## Supplementary material for "*biocentral*: embedding-based protein predictions": bfvd_taxid.tsv (part 1 of 3)

A0A2P1GMZ4_1_unrelaxed_rank_001_alphafold2_ptm_model_2_seed_000.pdb	2116385
A0A2P1GMZ4_2_unrelaxed_rank_001_alphafold2_ptm_model_2_seed_000.pdb	2116385
A0A2P1GMZ4_3_unrelaxed_rank_001_alphafold2_ptm_model_3_seed_000.pdb	2116385
A0A2P1GMZ4_4_unrelaxed_rank_001_alphafold2_ptm_model_3_seed_000.pdb	2116385
A0A2P1GMZ4_5_unrelaxed_rank_001_alphafold2_ptm_model_3_seed_000.pdb	2116385
E3SJZ4_1_unrelaxed_rank_001_alphafold2_ptm_model_3_seed_000.pdb	445683
E3SJZ4_2_unrelaxed_rank_001_alphafold2_ptm_model_3_seed_000.pdb	445683
E3SJZ4_3_unrelaxed_rank_001_alphafold2_ptm_model_3_seed_000.pdb	445683
E3SJZ4_4_unrelaxed_rank_001_alphafold2_ptm_model_3_seed_000.pdb	445683
E3SJZ4_5_unrelaxed_rank_001_alphafold2_ptm_model_3_seed_000.pdb	445683
A0A7R7E0M9_1_unrelaxed_rank_001_alphafold2_ptm_model_1_seed_000.pdb	2779400
A0A7R7E0M9_2_unrelaxed_rank_001_alphafold2_ptm_model_3_seed_000.pdb	2779400
A0A7R7E0M9_3_unrelaxed_rank_001_alphafold2_ptm_model_3_seed_000.pdb	2779400
A0A7R7E0M9_4_unrelaxed_rank_001_alphafold2_ptm_model_3_seed_000.pdb	2779400
A0A6J5KM96_1_unrelaxed_rank_001_alphafold2_ptm_model_3_seed_000.pdb	2100421
A0A6J5KM96_2_unrelaxed_rank_001_alphafold2_ptm_model_3_seed_000.pdb	2100421
A0A6J5KM96_3_unrelaxed_rank_001_alphafold2_ptm_model_3_seed_000.pdb	2100421
A0A385MIV5_1_unrelaxed_rank_001_alphafold2_ptm_model_5_seed_000.pdb	2340808
A0A385MIV5_2_unrelaxed_rank_001_alphafold2_ptm_model_1_seed_000.pdb	2340808
A0A385MIV5_3_unrelaxed_rank_001_alphafold2_ptm_model_4_seed_000.pdb	2340808
A0A7M1RS80_1_unrelaxed_rank_001_alphafold2_ptm_model_3_seed_000.pdb	2780379
A0A7M1RS80_2_unrelaxed_rank_001_alphafold2_ptm_model_3_seed_000.pdb	2780379
A0A7M1RS80_3_unrelaxed_rank_001_alphafold2_ptm_model_3_seed_000.pdb	2780379
A0A0E3G4F4_1_unrelaxed_rank_001_alphafold2_ptm_model_3_seed_000.pdb	1493511
A0A0E3G4F4_2_unrelaxed_rank_001_alphafold2_ptm_model_3_seed_000.pdb	1493511
A0A0E3G4F4_3_unrelaxed_rank_001_alphafold2_ptm_model_3_seed_000.pdb	1493511
A0A146J6H5_1_unrelaxed_rank_001_alphafold2_ptm_model_5_seed_000.pdb	1678179
A0A146J6H5_2_unrelaxed_rank_001_alphafold2_ptm_model_4_seed_000.pdb	1678179
A0A146J6H5_3_unrelaxed_rank_001_alphafold2_ptm_model_5_seed_000.pdb	1678179
A0A7D7K093_1_unrelaxed_rank_001_alphafold2_ptm_model_3_seed_000.pdb	2743803
A0A7D7K093_2_unrelaxed_rank_001_alphafold2_ptm_model_3_seed_000.pdb	2743803
A0A7D7K093_3_unrelaxed_rank_001_alphafold2_ptm_model_3_seed_000.pdb	2743803
A0A8S5TE94_1_unrelaxed_rank_001_alphafold2_ptm_model_3_seed_000.pdb	2827758
A0A8S5TE94_2_unrelaxed_rank_001_alphafold2_ptm_model_1_seed_000.pdb	2827758
A0A8S5TE94_3_unrelaxed_rank_001_alphafold2_ptm_model_3_seed_000.pdb	2827758
A0A6J7WQH2_1_unrelaxed_rank_001_alphafold2_ptm_model_1_seed_000.pdb	2100421
A0A6J7WQH2_2_unrelaxed_rank_001_alphafold2_ptm_model_1_seed_000.pdb	2100421
A0A6J7WQH2_3_unrelaxed_rank_001_alphafold2_ptm_model_3_seed_000.pdb	2100421
A0A8S5S6S3_1_unrelaxed_rank_001_alphafold2_ptm_model_2_seed_000.pdb	2827750
A0A8S5S6S3_2_unrelaxed_rank_001_alphafold2_ptm_model_3_seed_000.pdb	2827750
A0A8S5S6S3_3_unrelaxed_rank_001_alphafold2_ptm_model_3_seed_000.pdb	2827750
A0A6G8R5G3_1_unrelaxed_rank_001_alphafold2_ptm_model_3_seed_000.pdb	1530251
A0A6G8R5G3_2_unrelaxed_rank_001_alphafold2_ptm_model_3_seed_000.pdb	1530251
A0A6G8R5G3_3_unrelaxed_rank_001_alphafold2_ptm_model_3_seed_000.pdb	1530251
E5ERA2_1_unrelaxed_rank_001_alphafold2_ptm_model_3_seed_000.pdb	880160
E5ERA2_2_unrelaxed_rank_001_alphafold2_ptm_model_1_seed_000.pdb	880160
E5ERA2_3_unrelaxed_rank_001_alphafold2_ptm_model_3_seed_000.pdb	880160
A0A8S5PPC6_1_unrelaxed_rank_001_alphafold2_ptm_model_1_seed_000.pdb	2825209
A0A8S5PPC6_2_unrelaxed_rank_001_alphafold2_ptm_model_2_seed_000.pdb	2825209
A0A5Q2W6N8_1_unrelaxed_rank_001_alphafold2_ptm_model_5_seed_000.pdb	2656715
A0A5Q2W6N8_2_unrelaxed_rank_001_alphafold2_ptm_model_3_seed_000.pdb	2656715
A0A7H1C902_1_unrelaxed_rank_001_alphafold2_ptm_model_3_seed_000.pdb	2771462
A0A7H1C902_2_unrelaxed_rank_001_alphafold2_ptm_model_2_seed_000.pdb	2771462
D7NNC8_1_unrelaxed_rank_001_alphafold2_ptm_model_3_seed_000.pdb	12331
D7NNC8_2_unrelaxed_rank_001_alphafold2_ptm_model_3_seed_000.pdb	12331
A0A2U8JQ92_1_unrelaxed_rank_001_alphafold2_ptm_model_3_seed_000.pdb	2201310
A0A2U8JQ92_2_unrelaxed_rank_001_alphafold2_ptm_model_5_seed_000.pdb	2201310
A0A6J5T7D3_1_unrelaxed_rank_001_alphafold2_ptm_model_3_seed_000.pdb	2100421
A0A6J5T7D3_2_unrelaxed_rank_001_alphafold2_ptm_model_3_seed_000.pdb	2100421
A0A1L3KF77_1_unrelaxed_rank_001_alphafold2_ptm_model_4_seed_000.pdb	1922666
A0A1L3KF77_2_unrelaxed_rank_001_alphafold2_ptm_model_3_seed_000.pdb	1922666
A0A1V0E2D7_1_unrelaxed_rank_001_alphafold2_ptm_model_2_seed_000.pdb	64320
A0A1V0E2D7_2_unrelaxed_rank_001_alphafold2_ptm_model_3_seed_000.pdb	64320
A0A2P1GNI9_1_unrelaxed_rank_001_alphafold2_ptm_model_1_seed_000.pdb	2116477
A0A2P1GNI9_2_unrelaxed_rank_001_alphafold2_ptm_model_2_seed_000.pdb	2116477
A0A516M0A9_1_unrelaxed_rank_001_alphafold2_ptm_model_3_seed_000.pdb	2591644
A0A516M0A9_2_unrelaxed_rank_001_alphafold2_ptm_model_3_seed_000.pdb	2591644
A0A894KDG6_1_unrelaxed_rank_001_alphafold2_ptm_model_3_seed_000.pdb	2304499
A0A894KDG6_2_unrelaxed_rank_001_alphafold2_ptm_model_3_seed_000.pdb	2304499
A0A1L3KMJ7_1_unrelaxed_rank_001_alphafold2_ptm_model_4_seed_000.pdb	1923642
A0A1L3KMJ7_2_unrelaxed_rank_001_alphafold2_ptm_model_3_seed_000.pdb	1923642
A0A2P1GMC2_1_unrelaxed_rank_001_alphafold2_ptm_model_2_seed_000.pdb	2116149
A0A2P1GMC2_2_unrelaxed_rank_001_alphafold2_ptm_model_5_seed_000.pdb	2116149
A0A679KGH5_1_unrelaxed_rank_001_alphafold2_ptm_model_1_seed_000.pdb	2674974
A0A679KGH5_2_unrelaxed_rank_001_alphafold2_ptm_model_3_seed_000.pdb	2674974
A0A8K1XBA6_1_unrelaxed_rank_001_alphafold2_ptm_model_2_seed_000.pdb	2905614
A0A8K1XBA6_2_unrelaxed_rank_001_alphafold2_ptm_model_3_seed_000.pdb	2905614
A0A6J5L7M4_1_unrelaxed_rank_001_alphafold2_ptm_model_3_seed_000.pdb	2100421
A0A6J5L7M4_2_unrelaxed_rank_001_alphafold2_ptm_model_3_seed_000.pdb	2100421
A0A1W6JME7_1_unrelaxed_rank_001_alphafold2_ptm_model_1_seed_000.pdb	1965477
A0A1W6JME7_2_unrelaxed_rank_001_alphafold2_ptm_model_1_seed_000.pdb	1965477
A0A7D7F8D7_1_unrelaxed_rank_001_alphafold2_ptm_model_3_seed_000.pdb	2746241
A0A7D7F8D7_2_unrelaxed_rank_001_alphafold2_ptm_model_3_seed_000.pdb	2746241
A0A8K1P3J0_1_unrelaxed_rank_001_alphafold2_ptm_model_2_seed_000.pdb	2886223
A0A8K1P3J0_2_unrelaxed_rank_001_alphafold2_ptm_model_3_seed_000.pdb	2886223
A0A1L3KNM4_1_unrelaxed_rank_001_alphafold2_ptm_model_3_seed_000.pdb	1922791
A0A1L3KNM4_2_unrelaxed_rank_001_alphafold2_ptm_model_3_seed_000.pdb	1922791
A0A0N9QZQ5_1_unrelaxed_rank_001_alphafold2_ptm_model_3_seed_000.pdb	455364
A0A0N9QZQ5_2_unrelaxed_rank_001_alphafold2_ptm_model_1_seed_000.pdb	455364
A0A6J5LAW3_1_unrelaxed_rank_001_alphafold2_ptm_model_3_seed_000.pdb	2100421
A0A6J5LAW3_2_unrelaxed_rank_001_alphafold2_ptm_model_3_seed_000.pdb	2100421
A0A8K1XAY8_1_unrelaxed_rank_001_alphafold2_ptm_model_3_seed_000.pdb	2905322
A0A8K1XAY8_2_unrelaxed_rank_001_alphafold2_ptm_model_3_seed_000.pdb	2905322
A0A1S5VYQ5_1_unrelaxed_rank_001_alphafold2_ptm_model_3_seed_000.pdb	2169965
A0A1S5VYQ5_2_unrelaxed_rank_001_alphafold2_ptm_model_3_seed_000.pdb	2169965
A0A7M3UNT8_1_unrelaxed_rank_001_alphafold2_ptm_model_3_seed_000.pdb	455367
A0A7M3UNT8_2_unrelaxed_rank_001_alphafold2_ptm_model_2_seed_000.pdb	455367
A0A7L5KUJ1_1_unrelaxed_rank_001_alphafold2_ptm_model_2_seed_000.pdb	2735220
A0A7L5KUJ1_2_unrelaxed_rank_001_alphafold2_ptm_model_2_seed_000.pdb	2735220
A0A5B9N8H2_1_unrelaxed_rank_001_alphafold2_ptm_model_3_seed_000.pdb	2601619
A0A5B9N8H2_2_unrelaxed_rank_001_alphafold2_ptm_model_3_seed_000.pdb	2601619
A0A7D5BRK2_1_unrelaxed_rank_001_alphafold2_ptm_model_3_seed_000.pdb	2746864
A0A7D5BRK2_2_unrelaxed_rank_001_alphafold2_ptm_model_3_seed_000.pdb	2746864
S0A2C3_1_unrelaxed_rank_001_alphafold2_ptm_model_3_seed_000.pdb	1327990
S0A2C3_2_unrelaxed_rank_001_alphafold2_ptm_model_3_seed_000.pdb	1327990
A0A8G0VZ79_1_unrelaxed_rank_001_alphafold2_ptm_model_3_seed_000.pdb	208895
A0A8G0VZ79_2_unrelaxed_rank_001_alphafold2_ptm_model_3_seed_000.pdb	208895
A0A1L3KMY9_1_unrelaxed_rank_001_alphafold2_ptm_model_1_seed_000.pdb	1923358
A0A1L3KMY9_2_unrelaxed_rank_001_alphafold2_ptm_model_3_seed_000.pdb	1923358
A0A0U2IBY0_1_unrelaxed_rank_001_alphafold2_ptm_model_3_seed_000.pdb	1766765
A0A0U2IBY0_2_unrelaxed_rank_001_alphafold2_ptm_model_3_seed_000.pdb	1766765
A7KUT7_1_unrelaxed_rank_001_alphafold2_ptm_model_2_seed_000.pdb	458639
A7KUT7_2_unrelaxed_rank_001_alphafold2_ptm_model_1_seed_000.pdb	458639
C0JJB4_1_unrelaxed_rank_001_alphafold2_ptm_model_3_seed_000.pdb	11041
C0JJB4_2_unrelaxed_rank_001_alphafold2_ptm_model_1_seed_000.pdb	11041
A0A0F7M057_1_unrelaxed_rank_001_alphafold2_ptm_model_1_seed_000.pdb	363716
A0A0F7M057_2_unrelaxed_rank_001_alphafold2_ptm_model_3_seed_000.pdb	363716
A0A6G5YKK0_1_unrelaxed_rank_001_alphafold2_ptm_model_3_seed_000.pdb	38018
A0A6G5YKK0_2_unrelaxed_rank_001_alphafold2_ptm_model_3_seed_000.pdb	38018
A0A6G5X254_1_unrelaxed_rank_001_alphafold2_ptm_model_3_seed_000.pdb	2848146
A0A6G5X254_2_unrelaxed_rank_001_alphafold2_ptm_model_1_seed_000.pdb	2848146
X2D5R9_1_unrelaxed_rank_001_alphafold2_ptm_model_3_seed_000.pdb	1885929
X2D5R9_2_unrelaxed_rank_001_alphafold2_ptm_model_3_seed_000.pdb	1885929
A0A218MKA3_1_unrelaxed_rank_001_alphafold2_ptm_model_3_seed_000.pdb	340016
A0A218MKA3_2_unrelaxed_rank_001_alphafold2_ptm_model_3_seed_000.pdb	340016
A0A2H4QTF8_1_unrelaxed_rank_001_alphafold2_ptm_model_3_seed_000.pdb	2042482
A0A2H4QTF8_2_unrelaxed_rank_001_alphafold2_ptm_model_3_seed_000.pdb	2042482
A0A1B1SGJ7_1_unrelaxed_rank_001_alphafold2_ptm_model_3_seed_000.pdb	1873998
A0A1B1SGJ7_2_unrelaxed_rank_001_alphafold2_ptm_model_3_seed_000.pdb	1873998
G3MAG1_1_unrelaxed_rank_001_alphafold2_ptm_model_3_seed_000.pdb	1084719
G3MAG1_2_unrelaxed_rank_001_alphafold2_ptm_model_3_seed_000.pdb	1084719
A0A2U7PAL4_1_unrelaxed_rank_001_alphafold2_ptm_model_3_seed_000.pdb	2024350
A0A2U7PAL4_2_unrelaxed_rank_001_alphafold2_ptm_model_3_seed_000.pdb	2024350
A0A8E8FV11_1_unrelaxed_rank_001_alphafold2_ptm_model_3_seed_000.pdb	2840006
A0A8E8FV11_2_unrelaxed_rank_001_alphafold2_ptm_model_2_seed_000.pdb	2840006
A0A6J5P0C1_1_unrelaxed_rank_001_alphafold2_ptm_model_1_seed_000.pdb	2100421
A0A6J5P0C1_2_unrelaxed_rank_001_alphafold2_ptm_model_3_seed_000.pdb	2100421
A0A481MW83_1_unrelaxed_rank_001_alphafold2_ptm_model_2_seed_000.pdb	1100043
A0A481MW83_2_unrelaxed_rank_001_alphafold2_ptm_model_1_seed_000.pdb	1100043
A0A6J5SUI6_1_unrelaxed_rank_001_alphafold2_ptm_model_3_seed_000.pdb	2100421
A0A6J5SUI6_2_unrelaxed_rank_001_alphafold2_ptm_model_3_seed_000.pdb	2100421
A0A516EL27_1_unrelaxed_rank_001_alphafold2_ptm_model_2_seed_000.pdb	2596788
A0A516EL27_2_unrelaxed_rank_001_alphafold2_ptm_model_3_seed_000.pdb	2596788
A0A5P8PMU7_1_unrelaxed_rank_001_alphafold2_ptm_model_3_seed_000.pdb	2601680
A0A5P8PMU7_2_unrelaxed_rank_001_alphafold2_ptm_model_3_seed_000.pdb	2601680
A0A678Z021_1_unrelaxed_rank_001_alphafold2_ptm_model_2_seed_000.pdb	64320
A0A678Z021_2_unrelaxed_rank_001_alphafold2_ptm_model_3_seed_000.pdb	64320
A0A1S5R1M4_1_unrelaxed_rank_001_alphafold2_ptm_model_1_seed_000.pdb	1815582
A0A1S5R1M4_2_unrelaxed_rank_001_alphafold2_ptm_model_3_seed_000.pdb	1815582
A0A516LAZ9_1_unrelaxed_rank_001_alphafold2_ptm_model_3_seed_000.pdb	2591644
A0A516LAZ9_2_unrelaxed_rank_001_alphafold2_ptm_model_1_seed_000.pdb	2591644
A0A218MMM0_1_unrelaxed_rank_001_alphafold2_ptm_model_2_seed_000.pdb	340016
A0A218MMM0_2_unrelaxed_rank_001_alphafold2_ptm_model_3_seed_000.pdb	340016
A0A6C0X1B3_1_unrelaxed_rank_001_alphafold2_ptm_model_3_seed_000.pdb	2709745
A0A6C0X1B3_2_unrelaxed_rank_001_alphafold2_ptm_model_2_seed_000.pdb	2709745
A0A516MM74_1_unrelaxed_rank_001_alphafold2_ptm_model_1_seed_000.pdb	2591644
A0A516MM74_2_unrelaxed_rank_001_alphafold2_ptm_model_2_seed_000.pdb	2591644
A0A2K9VCB0_1_unrelaxed_rank_001_alphafold2_ptm_model_1_seed_000.pdb	2079432
A0A2K9VCB0_2_unrelaxed_rank_001_alphafold2_ptm_model_1_seed_000.pdb	2079432
A0A481ZH98_1_unrelaxed_rank_001_alphafold2_ptm_model_3_seed_000.pdb	2506599
A0A481ZH98_2_unrelaxed_rank_001_alphafold2_ptm_model_3_seed_000.pdb	2506599
A0A1L3KPL0_1_unrelaxed_rank_001_alphafold2_ptm_model_3_seed_000.pdb	1922851
A0A1L3KPL0_2_unrelaxed_rank_001_alphafold2_ptm_model_2_seed_000.pdb	1922851
A0A482JU59_1_unrelaxed_rank_001_alphafold2_ptm_model_1_seed_000.pdb	2530025
A0A482JU59_2_unrelaxed_rank_001_alphafold2_ptm_model_3_seed_000.pdb	2530025
A0A515HFK6_1_unrelaxed_rank_001_alphafold2_ptm_model_3_seed_000.pdb	59301
A0A515HFK6_2_unrelaxed_rank_001_alphafold2_ptm_model_3_seed_000.pdb	59301
A0A1L3KLY6_1_unrelaxed_rank_001_alphafold2_ptm_model_2_seed_000.pdb	1923142
A0A1L3KLY6_2_unrelaxed_rank_001_alphafold2_ptm_model_2_seed_000.pdb	1923142
A0A7S5T3G5_1_unrelaxed_rank_001_alphafold2_ptm_model_3_seed_000.pdb	2735400
A0A7S5T3G5_2_unrelaxed_rank_001_alphafold2_ptm_model_1_seed_000.pdb	2735400
A0A1L3KMK3_1_unrelaxed_rank_001_alphafold2_ptm_model_2_seed_000.pdb	1922537
A0A1L3KMK3_2_unrelaxed_rank_001_alphafold2_ptm_model_2_seed_000.pdb	1922537
A0A3G2WHE8_1_unrelaxed_rank_001_alphafold2_ptm_model_3_seed_000.pdb	2484867
A0A3G2WHE8_2_unrelaxed_rank_001_alphafold2_ptm_model_3_seed_000.pdb	2484867
A0A1L3KH63_1_unrelaxed_rank_001_alphafold2_ptm_model_3_seed_000.pdb	1922645
A0A1L3KH63_2_unrelaxed_rank_001_alphafold2_ptm_model_3_seed_000.pdb	1922645
D9CGB9_1_unrelaxed_rank_001_alphafold2_ptm_model_2_seed_000.pdb	762906
D9CGB9_2_unrelaxed_rank_001_alphafold2_ptm_model_1_seed_000.pdb	762906
A0A5B8X9U7_1_unrelaxed_rank_001_alphafold2_ptm_model_2_seed_000.pdb	2600336
A0A5B8X9U7_2_unrelaxed_rank_001_alphafold2_ptm_model_2_seed_000.pdb	2600336
A0A6J5N986_1_unrelaxed_rank_001_alphafold2_ptm_model_3_seed_000.pdb	2100421
A0A6J5N986_2_unrelaxed_rank_001_alphafold2_ptm_model_3_seed_000.pdb	2100421
A0A8S5MV66_1_unrelaxed_rank_001_alphafold2_ptm_model_1_seed_000.pdb	2826460
A0A8S5MV66_2_unrelaxed_rank_001_alphafold2_ptm_model_1_seed_000.pdb	2826460
A0A7M1RXA3_1_unrelaxed_rank_001_alphafold2_ptm_model_3_seed_000.pdb	2772069
A0A7M1RXA3_2_unrelaxed_rank_001_alphafold2_ptm_model_1_seed_000.pdb	2772069
A0A0K0PM47_1_unrelaxed_rank_001_alphafold2_ptm_model_2_seed_000.pdb	282786
A0A0K0PM47_2_unrelaxed_rank_001_alphafold2_ptm_model_3_seed_000.pdb	282786
A0A8E5B782_1_unrelaxed_rank_001_alphafold2_ptm_model_3_seed_000.pdb	2813547
A0A8E5B782_2_unrelaxed_rank_001_alphafold2_ptm_model_3_seed_000.pdb	2813547
A0A6G6XP93_1_unrelaxed_rank_001_alphafold2_ptm_model_3_seed_000.pdb	2704074
A0A6G6XP93_2_unrelaxed_rank_001_alphafold2_ptm_model_3_seed_000.pdb	2704074
A0A6J7X1Z4_1_unrelaxed_rank_001_alphafold2_ptm_model_3_seed_000.pdb	2100421
A0A6J7X1Z4_2_unrelaxed_rank_001_alphafold2_ptm_model_3_seed_000.pdb	2100421
A0A0F7LYU8_1_unrelaxed_rank_001_alphafold2_ptm_model_2_seed_000.pdb	1654357
A0A0F7LYU8_2_unrelaxed_rank_001_alphafold2_ptm_model_2_seed_000.pdb	1654357
A0A7D3P1G9_1_unrelaxed_rank_001_alphafold2_ptm_model_3_seed_000.pdb	11103
A0A7D3P1G9_2_unrelaxed_rank_001_alphafold2_ptm_model_1_seed_000.pdb	11103
A0A8K1XVY0_1_unrelaxed_rank_001_alphafold2_ptm_model_3_seed_000.pdb	2905297
A0A8K1XVY0_2_unrelaxed_rank_001_alphafold2_ptm_model_1_seed_000.pdb	2905297
A0A7T0Q378_1_unrelaxed_rank_001_alphafold2_ptm_model_1_seed_000.pdb	2793698
A0A7T0Q378_2_unrelaxed_rank_001_alphafold2_ptm_model_1_seed_000.pdb	2793698
A0A7S5RKK3_1_unrelaxed_rank_001_alphafold2_ptm_model_3_seed_000.pdb	2509752
A0A7S5RKK3_2_unrelaxed_rank_001_alphafold2_ptm_model_2_seed_000.pdb	2509752
A0A7H1JMH2_1_unrelaxed_rank_001_alphafold2_ptm_model_3_seed_000.pdb	2771210
A0A7H1JMH2_2_unrelaxed_rank_001_alphafold2_ptm_model_3_seed_000.pdb	2771210
A0A222Z518_1_unrelaxed_rank_001_alphafold2_ptm_model_3_seed_000.pdb	2024235
A0A222Z518_2_unrelaxed_rank_001_alphafold2_ptm_model_3_seed_000.pdb	2024235
A0A7S6NZ91_1_unrelaxed_rank_001_alphafold2_ptm_model_3_seed_000.pdb	2530039
A0A7S6NZ91_2_unrelaxed_rank_001_alphafold2_ptm_model_3_seed_000.pdb	2530039
A0A181ZI41_1_unrelaxed_rank_001_alphafold2_ptm_model_3_seed_000.pdb	10299
A0A181ZI41_2_unrelaxed_rank_001_alphafold2_ptm_model_3_seed_000.pdb	10299
M4PNP9_1_unrelaxed_rank_001_alphafold2_ptm_model_3_seed_000.pdb	682650
M4PNP9_2_unrelaxed_rank_001_alphafold2_ptm_model_3_seed_000.pdb	682650
A0A6J7X282_1_unrelaxed_rank_001_alphafold2_ptm_model_1_seed_000.pdb	2100421
A0A6J7X282_2_unrelaxed_rank_001_alphafold2_ptm_model_3_seed_000.pdb	2100421
A0A6J5RG41_1_unrelaxed_rank_001_alphafold2_ptm_model_1_seed_000.pdb	2100421
A0A6J5RG41_2_unrelaxed_rank_001_alphafold2_ptm_model_3_seed_000.pdb	2100421
A0A0S1WFA5_1_unrelaxed_rank_001_alphafold2_ptm_model_3_seed_000.pdb	1719051
A0A0S1WFA5_2_unrelaxed_rank_001_alphafold2_ptm_model_3_seed_000.pdb	1719051
S5VZP6_1_unrelaxed_rank_001_alphafold2_ptm_model_1_seed_000.pdb	1335230
S5VZP6_2_unrelaxed_rank_001_alphafold2_ptm_model_1_seed_000.pdb	1335230
A0A8K1P6I8_1_unrelaxed_rank_001_alphafold2_ptm_model_2_seed_000.pdb	2884324
A0A8K1P6I8_2_unrelaxed_rank_001_alphafold2_ptm_model_1_seed_000.pdb	2884324
A0A6J5Q527_1_unrelaxed_rank_001_alphafold2_ptm_model_1_seed_000.pdb	2100421
A0A6J5Q527_2_unrelaxed_rank_001_alphafold2_ptm_model_1_seed_000.pdb	2100421
A0A0F7LU26_1_unrelaxed_rank_001_alphafold2_ptm_model_1_seed_000.pdb	1654356
A0A0F7LU26_2_unrelaxed_rank_001_alphafold2_ptm_model_3_seed_000.pdb	1654356
A0A513Q9B8_1_unrelaxed_rank_001_alphafold2_ptm_model_3_seed_000.pdb	686984
A0A513Q9B8_2_unrelaxed_rank_001_alphafold2_ptm_model_1_seed_000.pdb	686984
A0A3Q9R7M5_1_unrelaxed_rank_001_alphafold2_ptm_model_1_seed_000.pdb	2500560
A0A3Q9R7M5_2_unrelaxed_rank_001_alphafold2_ptm_model_3_seed_000.pdb	2500560
A0A5A4RHJ6_unrelaxed_rank_001_alphafold2_ptm_model_2_seed_000.pdb	2561873
A0A7S5UZU3_unrelaxed_rank_001_alphafold2_ptm_model_1_seed_000.pdb	2509770
A0A0K0K5W5_unrelaxed_rank_001_alphafold2_ptm_model_2_seed_000.pdb	10386
A0A7S5T4G4_unrelaxed_rank_001_alphafold2_ptm_model_3_seed_000.pdb	2711164
A0A8J9W5Z0_unrelaxed_rank_001_alphafold2_ptm_model_3_seed_000.pdb	1914440
A0A6J5LA39_unrelaxed_rank_001_alphafold2_ptm_model_3_seed_000.pdb	2100421
J9PUL9_unrelaxed_rank_001_alphafold2_ptm_model_3_seed_000.pdb	1136534
A0A7D0GRX1_unrelaxed_rank_001_alphafold2_ptm_model_1_seed_000.pdb	2591401
A0A0P0YNY8_unrelaxed_rank_001_alphafold2_ptm_model_3_seed_000.pdb	1586715
A0A1Q2U2N8_unrelaxed_rank_001_alphafold2_ptm_model_1_seed_000.pdb	1938577
C6GZ77_unrelaxed_rank_001_alphafold2_ptm_model_3_seed_000.pdb	641245
A0A8S5QFS8_unrelaxed_rank_001_alphafold2_ptm_model_1_seed_000.pdb	2825500
A0A5A4RKY0_unrelaxed_rank_001_alphafold2_ptm_model_3_seed_000.pdb	11901
A0A9E6YZA2_unrelaxed_rank_001_alphafold2_ptm_model_3_seed_000.pdb	2914463
Q8JKS5_unrelaxed_rank_001_alphafold2_ptm_model_2_seed_000.pdb	29250
Q5ULM4_unrelaxed_rank_001_alphafold2_ptm_model_3_seed_000.pdb	298338
A0A291FFT2_unrelaxed_rank_001_alphafold2_ptm_model_3_seed_000.pdb	10386
A0A516LNX3_unrelaxed_rank_001_alphafold2_ptm_model_2_seed_000.pdb	2591644
A7IW45_unrelaxed_rank_001_alphafold2_ptm_model_1_seed_000.pdb	46021
A0A218MMU5_unrelaxed_rank_001_alphafold2_ptm_model_1_seed_000.pdb	340016
A0A516KXK0_unrelaxed_rank_001_alphafold2_ptm_model_3_seed_000.pdb	2591644
Q196X0_unrelaxed_rank_001_alphafold2_ptm_model_3_seed_000.pdb	345201
A0A8S5PY31_unrelaxed_rank_001_alphafold2_ptm_model_1_seed_000.pdb	2825151
A0A7D7EY63_unrelaxed_rank_001_alphafold2_ptm_model_3_seed_000.pdb	2746302
A0A191VYQ5_unrelaxed_rank_001_alphafold2_ptm_model_2_seed_000.pdb	1815985
A0A6G9HDP4_unrelaxed_rank_001_alphafold2_ptm_model_3_seed_000.pdb	380624
A0A510E7P0_unrelaxed_rank_001_alphafold2_ptm_model_1_seed_000.pdb	278008
A0A3G5AB11_unrelaxed_rank_001_alphafold2_ptm_model_3_seed_000.pdb	2487770
A0A7D4XK96_unrelaxed_rank_001_alphafold2_ptm_model_3_seed_000.pdb	2746881
A0A0A1IU96_unrelaxed_rank_001_alphafold2_ptm_model_1_seed_000.pdb	1548902
A0A1X7C005_unrelaxed_rank_001_alphafold2_ptm_model_3_seed_000.pdb	1973452
A0A7D3UL73_unrelaxed_rank_001_alphafold2_ptm_model_3_seed_000.pdb	2739783
A0A1L7DQ56_unrelaxed_rank_001_alphafold2_ptm_model_3_seed_000.pdb	1932891
A0A516L5R6_unrelaxed_rank_001_alphafold2_ptm_model_3_seed_000.pdb	2591644
A0A516L671_unrelaxed_rank_001_alphafold2_ptm_model_2_seed_000.pdb	2591644
A0A3Q8HD44_unrelaxed_rank_001_alphafold2_ptm_model_3_seed_000.pdb	2495576
A0A976U9V3_unrelaxed_rank_001_alphafold2_ptm_model_3_seed_000.pdb	2926081
A0A346BLP3_unrelaxed_rank_001_alphafold2_ptm_model_3_seed_000.pdb	1172196
A0A6J5LR05_unrelaxed_rank_001_alphafold2_ptm_model_1_seed_000.pdb	2100421
A0A2P1GME7_unrelaxed_rank_001_alphafold2_ptm_model_2_seed_000.pdb	2116419
A0A8S5VU43_unrelaxed_rank_001_alphafold2_ptm_model_1_seed_000.pdb	2831612
A0A8K1XH08_unrelaxed_rank_001_alphafold2_ptm_model_2_seed_000.pdb	2905594
A0A7S9KIG7_unrelaxed_rank_001_alphafold2_ptm_model_1_seed_000.pdb	2789444
B9DF75_unrelaxed_rank_001_alphafold2_ptm_model_3_seed_000.pdb	598675
A0A0B5J8H7_unrelaxed_rank_001_alphafold2_ptm_model_3_seed_000.pdb	1605721
A0A0C5B961_unrelaxed_rank_001_alphafold2_ptm_model_3_seed_000.pdb	11047
K7PCK5_unrelaxed_rank_001_alphafold2_ptm_model_3_seed_000.pdb	317858
A0A2Z4QKU6_unrelaxed_rank_001_alphafold2_ptm_model_2_seed_000.pdb	1654361
A0A5J6VLM5_unrelaxed_rank_001_alphafold2_ptm_model_2_seed_000.pdb	1737588
F4YTU6_unrelaxed_rank_001_alphafold2_ptm_model_2_seed_000.pdb	42475
D1GFB8_unrelaxed_rank_001_alphafold2_ptm_model_3_seed_000.pdb	693629
H9BJU4_unrelaxed_rank_001_alphafold2_ptm_model_3_seed_000.pdb	519497
A0A481Z8C4_unrelaxed_rank_001_alphafold2_ptm_model_3_seed_000.pdb	2506594
A0A3G4ZP30_unrelaxed_rank_001_alphafold2_ptm_model_3_seed_000.pdb	2487775
A0A514D5E1_unrelaxed_rank_001_alphafold2_ptm_model_3_seed_000.pdb	41118
F2Y2D4_unrelaxed_rank_001_alphafold2_ptm_model_3_seed_000.pdb	938082
A0A401IP17_unrelaxed_rank_001_alphafold2_ptm_model_1_seed_000.pdb	2133792
K4JVV3_unrelaxed_rank_001_alphafold2_ptm_model_3_seed_000.pdb	1211640
S4TQD4_unrelaxed_rank_001_alphafold2_ptm_model_3_seed_000.pdb	1173767
A0A2P1GNR2_unrelaxed_rank_001_alphafold2_ptm_model_2_seed_000.pdb	2116438
A0A516KYU9_unrelaxed_rank_001_alphafold2_ptm_model_1_seed_000.pdb	2591644
A0A6J5SZT4_unrelaxed_rank_001_alphafold2_ptm_model_1_seed_000.pdb	2100421
A0A481Z7G0_unrelaxed_rank_001_alphafold2_ptm_model_3_seed_000.pdb	2506589
A0A8K0F2C1_unrelaxed_rank_001_alphafold2_ptm_model_3_seed_000.pdb	2883140
A0A811A8X6_unrelaxed_rank_001_alphafold2_ptm_model_3_seed_000.pdb	1653087
B0YLJ2_unrelaxed_rank_001_alphafold2_ptm_model_3_seed_000.pdb	379529
P29165_unrelaxed_rank_001_alphafold2_ptm_model_3_seed_000.pdb	31641
A0A1L6KYP9_unrelaxed_rank_001_alphafold2_ptm_model_3_seed_000.pdb	1285589
A0A6M3YKB1_unrelaxed_rank_001_alphafold2_ptm_model_2_seed_000.pdb	1955144
A0A3G5A420_unrelaxed_rank_001_alphafold2_ptm_model_3_seed_000.pdb	2487769
A0A481YV45_unrelaxed_rank_001_alphafold2_ptm_model_1_seed_000.pdb	2506604
E2CU02_unrelaxed_rank_001_alphafold2_ptm_model_3_seed_000.pdb	273651
A0A0K0VLK2_unrelaxed_rank_001_alphafold2_ptm_model_3_seed_000.pdb	1675544
A0A0X8E9J6_unrelaxed_rank_001_alphafold2_ptm_model_3_seed_000.pdb	10298
A0A1L3KHG4_unrelaxed_rank_001_alphafold2_ptm_model_3_seed_000.pdb	1922598
A0A401IP49_unrelaxed_rank_001_alphafold2_ptm_model_3_seed_000.pdb	2133792
A0A7G3W8S3_unrelaxed_rank_001_alphafold2_ptm_model_3_seed_000.pdb	2592795
A0A6J5SS06_unrelaxed_rank_001_alphafold2_ptm_model_1_seed_000.pdb	2100421
A0A7H1D331_unrelaxed_rank_001_alphafold2_ptm_model_3_seed_000.pdb	2771479
A0A8S5Q538_unrelaxed_rank_001_alphafold2_ptm_model_1_seed_000.pdb	2825423
G8DDN7_unrelaxed_rank_001_alphafold2_ptm_model_3_seed_000.pdb	373997
A0A5P9JNW0_unrelaxed_rank_001_alphafold2_ptm_model_3_seed_000.pdb	2661901
A0A516MIP8_unrelaxed_rank_001_alphafold2_ptm_model_1_seed_000.pdb	2591644
A0A3G2KHY2_unrelaxed_rank_001_alphafold2_ptm_model_3_seed_000.pdb	2419961
A0A8S5VGK9_unrelaxed_rank_001_alphafold2_ptm_model_1_seed_000.pdb	2825165
A0A8A6RH57_unrelaxed_rank_001_alphafold2_ptm_model_3_seed_000.pdb	2822551
A0A1J0REM8_unrelaxed_rank_001_alphafold2_ptm_model_1_seed_000.pdb	150286
A0A6J5S599_unrelaxed_rank_001_alphafold2_ptm_model_1_seed_000.pdb	2100421
A0A1B1IX43_unrelaxed_rank_001_alphafold2_ptm_model_1_seed_000.pdb	1868660
A0A411HBA6_unrelaxed_rank_001_alphafold2_ptm_model_1_seed_000.pdb	2509616
A0A8D9CD05_unrelaxed_rank_001_alphafold2_ptm_model_3_seed_000.pdb	707152
A0A1E1GE36_unrelaxed_rank_001_alphafold2_ptm_model_3_seed_000.pdb	1903259
A0A8A4XE35_unrelaxed_rank_001_alphafold2_ptm_model_3_seed_000.pdb	2794547
A0A7M1RZ74_unrelaxed_rank_001_alphafold2_ptm_model_3_seed_000.pdb	2772068
A0A516LQW3_unrelaxed_rank_001_alphafold2_ptm_model_3_seed_000.pdb	2591644
A0A0P0K7S8_unrelaxed_rank_001_alphafold2_ptm_model_3_seed_000.pdb	53954
A0A126SQ27_unrelaxed_rank_001_alphafold2_ptm_model_1_seed_000.pdb	1804156
A0A6J5QRE4_unrelaxed_rank_001_alphafold2_ptm_model_1_seed_000.pdb	2100421
A0A516MDT1_unrelaxed_rank_001_alphafold2_ptm_model_3_seed_000.pdb	2591644
V9M0D4_unrelaxed_rank_001_alphafold2_ptm_model_3_seed_000.pdb	1262540
A0A1L3KMK8_unrelaxed_rank_001_alphafold2_ptm_model_2_seed_000.pdb	1923011
H2EDS0_unrelaxed_rank_001_alphafold2_ptm_model_2_seed_000.pdb	1128131
A0A7T7DH46_unrelaxed_rank_001_alphafold2_ptm_model_1_seed_000.pdb	2795229
E5E4L4_unrelaxed_rank_001_alphafold2_ptm_model_3_seed_000.pdb	760732
A0A8K1XGY1_unrelaxed_rank_001_alphafold2_ptm_model_3_seed_000.pdb	2905520
S4VUV0_unrelaxed_rank_001_alphafold2_ptm_model_2_seed_000.pdb	1349409
Q4U3V0_unrelaxed_rank_001_alphafold2_ptm_model_3_seed_000.pdb	328615
A0A218MMX7_unrelaxed_rank_001_alphafold2_ptm_model_3_seed_000.pdb	340016
A0A0P0KG88_unrelaxed_rank_001_alphafold2_ptm_model_3_seed_000.pdb	53954
A0A0H5AWE4_unrelaxed_rank_001_alphafold2_ptm_model_1_seed_000.pdb	1573458
A0A6N1NGW5_unrelaxed_rank_001_alphafold2_ptm_model_1_seed_000.pdb	2126984
A0A8S5MQB2_unrelaxed_rank_001_alphafold2_ptm_model_1_seed_000.pdb	2826557
Q4A3A1_unrelaxed_rank_001_alphafold2_ptm_model_3_seed_000.pdb	654925
Q14W63_unrelaxed_rank_001_alphafold2_ptm_model_2_seed_000.pdb	389214
A0A6J5PIE9_unrelaxed_rank_001_alphafold2_ptm_model_2_seed_000.pdb	2100421
A0A5K7Y3A8_unrelaxed_rank_001_alphafold2_ptm_model_3_seed_000.pdb	2839893
A0A0S1TPT1_unrelaxed_rank_001_alphafold2_ptm_model_3_seed_000.pdb	548914
A0A679E101_unrelaxed_rank_001_alphafold2_ptm_model_1_seed_000.pdb	341721
A0A401IPG3_unrelaxed_rank_001_alphafold2_ptm_model_3_seed_000.pdb	2133794
A0A6J5LFF8_unrelaxed_rank_001_alphafold2_ptm_model_1_seed_000.pdb	2100421
A0A060II20_unrelaxed_rank_001_alphafold2_ptm_model_3_seed_000.pdb	282786
A0A1E1GDN9_unrelaxed_rank_001_alphafold2_ptm_model_2_seed_000.pdb	1653734
A0A7T3UZ16_unrelaxed_rank_001_alphafold2_ptm_model_1_seed_000.pdb	2796555
A0A513QA09_unrelaxed_rank_001_alphafold2_ptm_model_3_seed_000.pdb	237020
H6WFX6_unrelaxed_rank_001_alphafold2_ptm_model_3_seed_000.pdb	1137745
A0A1P8NRI0_unrelaxed_rank_001_alphafold2_ptm_model_1_seed_000.pdb	28344
A0A5K0U880_unrelaxed_rank_001_alphafold2_ptm_model_3_seed_000.pdb	2420051
I3ULX2_unrelaxed_rank_001_alphafold2_ptm_model_1_seed_000.pdb	756276
A0A8G0Q9R9_unrelaxed_rank_001_alphafold2_ptm_model_3_seed_000.pdb	1756285
K7PBD6_unrelaxed_rank_001_alphafold2_ptm_model_3_seed_000.pdb	317858
Q5GAH2_unrelaxed_rank_001_alphafold2_ptm_model_2_seed_000.pdb	127569
A0A6G5YMX6_unrelaxed_rank_001_alphafold2_ptm_model_1_seed_000.pdb	2202564
A0A6J7WKU6_unrelaxed_rank_001_alphafold2_ptm_model_3_seed_000.pdb	2100421
A0A7M3UNT9_unrelaxed_rank_001_alphafold2_ptm_model_1_seed_000.pdb	455367
V5NEI8_unrelaxed_rank_001_alphafold2_ptm_model_1_seed_000.pdb	1424631
Q00273_unrelaxed_rank_001_alphafold2_ptm_model_3_seed_000.pdb	33720
A0A7H0XAF6_unrelaxed_rank_001_alphafold2_ptm_model_1_seed_000.pdb	2769337
A0A873WGP8_unrelaxed_rank_001_alphafold2_ptm_model_1_seed_000.pdb	2783674
A0A3G4ZSK7_unrelaxed_rank_001_alphafold2_ptm_model_3_seed_000.pdb	2487775
A0A516LA76_unrelaxed_rank_001_alphafold2_ptm_model_1_seed_000.pdb	2591644
A0A7G9IRK7_unrelaxed_rank_001_alphafold2_ptm_model_3_seed_000.pdb	12138
A0A648ENB3_unrelaxed_rank_001_alphafold2_ptm_model_3_seed_000.pdb	37124
A0A0K1Y7K5_unrelaxed_rank_001_alphafold2_ptm_model_3_seed_000.pdb	1100043
P0C9A3_unrelaxed_rank_001_alphafold2_ptm_model_3_seed_000.pdb	561444
A0A5B8GQ53_unrelaxed_rank_001_alphafold2_ptm_model_1_seed_000.pdb	2600111
Q64895_unrelaxed_rank_001_alphafold2_ptm_model_3_seed_000.pdb	11861
A0A5P9KAJ5_unrelaxed_rank_001_alphafold2_ptm_model_3_seed_000.pdb	2661817
A0A6J5Q6G8_unrelaxed_rank_001_alphafold2_ptm_model_3_seed_000.pdb	2100421
A0A823AB04_unrelaxed_rank_001_alphafold2_ptm_model_2_seed_000.pdb	2770615
A0A7U3RS46_unrelaxed_rank_001_alphafold2_ptm_model_1_seed_000.pdb	36423
A0A3T1CWL0_unrelaxed_rank_001_alphafold2_ptm_model_1_seed_000.pdb	2080449
K7NVX3_unrelaxed_rank_001_alphafold2_ptm_model_3_seed_000.pdb	702736
A0A649VH54_unrelaxed_rank_001_alphafold2_ptm_model_1_seed_000.pdb	2656553
A0A8K1HI53_unrelaxed_rank_001_alphafold2_ptm_model_2_seed_000.pdb	2864000
A0A2L0E6R6_unrelaxed_rank_001_alphafold2_ptm_model_3_seed_000.pdb	2080260
A0A6M3RSK6_unrelaxed_rank_001_alphafold2_ptm_model_2_seed_000.pdb	2729340
A0A385IRZ5_unrelaxed_rank_001_alphafold2_ptm_model_2_seed_000.pdb	2301649
A0A3G3BYQ7_unrelaxed_rank_001_alphafold2_ptm_model_3_seed_000.pdb	2419682
A0A2U7UFJ7_unrelaxed_rank_001_alphafold2_ptm_model_1_seed_000.pdb	2107707
A0A218MN75_unrelaxed_rank_001_alphafold2_ptm_model_3_seed_000.pdb	340016
A0A6J5Q3V5_unrelaxed_rank_001_alphafold2_ptm_model_1_seed_000.pdb	2100421
Q8V5Q0_unrelaxed_rank_001_alphafold2_ptm_model_3_seed_000.pdb	10468
A0A6J5MH03_unrelaxed_rank_001_alphafold2_ptm_model_3_seed_000.pdb	2100421
A0A6J7WUU1_unrelaxed_rank_001_alphafold2_ptm_model_3_seed_000.pdb	2100421
A0A1L7DPS8_unrelaxed_rank_001_alphafold2_ptm_model_3_seed_000.pdb	1932890
A0A8S5VP99_unrelaxed_rank_001_alphafold2_ptm_model_3_seed_000.pdb	2831613
A0A7G9V4S6_unrelaxed_rank_001_alphafold2_ptm_model_3_seed_000.pdb	2769358
F6LY14_unrelaxed_rank_001_alphafold2_ptm_model_3_seed_000.pdb	11660
A0A7M3UP16_unrelaxed_rank_001_alphafold2_ptm_model_3_seed_000.pdb	455367
A0A218MMA8_unrelaxed_rank_001_alphafold2_ptm_model_3_seed_000.pdb	340016
A0A240EWW2_unrelaxed_rank_001_alphafold2_ptm_model_3_seed_000.pdb	1292086
A0A893A868_unrelaxed_rank_001_alphafold2_ptm_model_3_seed_000.pdb	2585031
A0A514D304_unrelaxed_rank_001_alphafold2_ptm_model_3_seed_000.pdb	1955153
A0A6J5KUA7_unrelaxed_rank_001_alphafold2_ptm_model_3_seed_000.pdb	2100421
A0A1P8DIX9_unrelaxed_rank_001_alphafold2_ptm_model_3_seed_000.pdb	1924548
A0A9E7SF29_unrelaxed_rank_001_alphafold2_ptm_model_2_seed_000.pdb	2939735
A0A1L3KH36_unrelaxed_rank_001_alphafold2_ptm_model_3_seed_000.pdb	1922619
A0A8A5LLP2_unrelaxed_rank_001_alphafold2_ptm_model_1_seed_000.pdb	2816467
A0A8S5R6K1_unrelaxed_rank_001_alphafold2_ptm_model_1_seed_000.pdb	2827294
A0A181ZH53_unrelaxed_rank_001_alphafold2_ptm_model_3_seed_000.pdb	10299
A0A0K1Y7S5_unrelaxed_rank_001_alphafold2_ptm_model_2_seed_000.pdb	1100043
Q7TA21_unrelaxed_rank_001_alphafold2_ptm_model_3_seed_000.pdb	28347
A0A1D7SJQ2_unrelaxed_rank_001_alphafold2_ptm_model_3_seed_000.pdb	1278423
Q2UVX3_unrelaxed_rank_001_alphafold2_ptm_model_3_seed_000.pdb	10654
A0A481V6T9_unrelaxed_rank_001_alphafold2_ptm_model_1_seed_000.pdb	2496992
A0A516M4V0_unrelaxed_rank_001_alphafold2_ptm_model_1_seed_000.pdb	2591644
I6ZXY3_unrelaxed_rank_001_alphafold2_ptm_model_2_seed_000.pdb	1204521
A0A7T7GT98_unrelaxed_rank_001_alphafold2_ptm_model_3_seed_000.pdb	2796499
A0A5B8IEP9_unrelaxed_rank_001_alphafold2_ptm_model_2_seed_000.pdb	2596887
A0A6G5XXC8_unrelaxed_rank_001_alphafold2_ptm_model_2_seed_000.pdb	38018
A0A5K0U9G0_unrelaxed_rank_001_alphafold2_ptm_model_3_seed_000.pdb	2420051
W8VLG7_unrelaxed_rank_001_alphafold2_ptm_model_1_seed_000.pdb	1462581
A0A3G5A1R7_unrelaxed_rank_001_alphafold2_ptm_model_2_seed_000.pdb	2487766
A0A7D3V595_unrelaxed_rank_001_alphafold2_ptm_model_2_seed_000.pdb	2740746
A0A8S5QL36_unrelaxed_rank_001_alphafold2_ptm_model_3_seed_000.pdb	2826826
A0A7G8ALU3_unrelaxed_rank_001_alphafold2_ptm_model_3_seed_000.pdb	2762667
A0A7D5BRB5_unrelaxed_rank_001_alphafold2_ptm_model_2_seed_000.pdb	1301220
A0A516M2Y9_unrelaxed_rank_001_alphafold2_ptm_model_1_seed_000.pdb	2591644
A0A8E6L093_unrelaxed_rank_001_alphafold2_ptm_model_1_seed_000.pdb	2833876
S5MB56_unrelaxed_rank_001_alphafold2_ptm_model_1_seed_000.pdb	1296656
A0A223PZY8_unrelaxed_rank_001_alphafold2_ptm_model_3_seed_000.pdb	33747
A0A3G8FEF3_unrelaxed_rank_001_alphafold2_ptm_model_2_seed_000.pdb	2489190
A0A8D9CFB7_unrelaxed_rank_001_alphafold2_ptm_model_3_seed_000.pdb	707152
A0A514TW83_unrelaxed_rank_001_alphafold2_ptm_model_2_seed_000.pdb	2593322
A0A6J5QMD5_unrelaxed_rank_001_alphafold2_ptm_model_1_seed_000.pdb	2100421
K4JYJ1_unrelaxed_rank_001_alphafold2_ptm_model_1_seed_000.pdb	1241371
M4PRN4_unrelaxed_rank_001_alphafold2_ptm_model_3_seed_000.pdb	754046
A0A6J5QS80_unrelaxed_rank_001_alphafold2_ptm_model_1_seed_000.pdb	2100421
G9E5D7_unrelaxed_rank_001_alphafold2_ptm_model_3_seed_000.pdb	754063
A0A5C2ICW8_unrelaxed_rank_001_alphafold2_ptm_model_1_seed_000.pdb	2601627
A0A4Y5FFP3_unrelaxed_rank_001_alphafold2_ptm_model_3_seed_000.pdb	2510941
A0A516MNF6_unrelaxed_rank_001_alphafold2_ptm_model_1_seed_000.pdb	2591644
A0A9E7P6S9_unrelaxed_rank_001_alphafold2_ptm_model_3_seed_000.pdb	2926102
A0A3G4ZZ95_unrelaxed_rank_001_alphafold2_ptm_model_3_seed_000.pdb	2487766
A0A8E7FXJ2_unrelaxed_rank_001_alphafold2_ptm_model_3_seed_000.pdb	2834266
G8EWB8_unrelaxed_rank_001_alphafold2_ptm_model_3_seed_000.pdb	1003448
A0A3G4ZZA3_unrelaxed_rank_001_alphafold2_ptm_model_3_seed_000.pdb	2487765
I3ULX4_unrelaxed_rank_001_alphafold2_ptm_model_3_seed_000.pdb	756276
A0A890ULG5_unrelaxed_rank_001_alphafold2_ptm_model_3_seed_000.pdb	2810136
B2L0T8_unrelaxed_rank_001_alphafold2_ptm_model_2_seed_000.pdb	11120
A0A0E3HIB0_unrelaxed_rank_001_alphafold2_ptm_model_3_seed_000.pdb	1493514
A0A6J7WCX0_unrelaxed_rank_001_alphafold2_ptm_model_2_seed_000.pdb	2100421
P0C994_unrelaxed_rank_001_alphafold2_ptm_model_1_seed_000.pdb	561444
E3T4Y7_unrelaxed_rank_001_alphafold2_ptm_model_2_seed_000.pdb	693272
A0A0F7GR69_unrelaxed_rank_001_alphafold2_ptm_model_3_seed_000.pdb	10298
A0A2Z4QKU5_unrelaxed_rank_001_alphafold2_ptm_model_3_seed_000.pdb	1654362
A0A1X9T5C3_unrelaxed_rank_001_alphafold2_ptm_model_3_seed_000.pdb	1987509
A0A6J7WGB5_unrelaxed_rank_001_alphafold2_ptm_model_2_seed_000.pdb	2100421
A0A4D5ZC38_unrelaxed_rank_001_alphafold2_ptm_model_3_seed_000.pdb	2530032
A0A1L3KF79_unrelaxed_rank_001_alphafold2_ptm_model_1_seed_000.pdb	1923304
A0A7D7FA36_unrelaxed_rank_001_alphafold2_ptm_model_3_seed_000.pdb	2202564
A0A4Y6E8F0_unrelaxed_rank_001_alphafold2_ptm_model_1_seed_000.pdb	2590874
A0A7T3R0R6_unrelaxed_rank_001_alphafold2_ptm_model_3_seed_000.pdb	2796539
U5XJL7_unrelaxed_rank_001_alphafold2_ptm_model_3_seed_000.pdb	1416744
A0A0R6PJE2_unrelaxed_rank_001_alphafold2_ptm_model_2_seed_000.pdb	1647537
A0A173GBD0_unrelaxed_rank_001_alphafold2_ptm_model_2_seed_000.pdb	1837829
A0A1B1IUU7_unrelaxed_rank_001_alphafold2_ptm_model_3_seed_000.pdb	1868660
A0A2I7RNL2_unrelaxed_rank_001_alphafold2_ptm_model_2_seed_000.pdb	1881263
A0A8S5RGB8_unrelaxed_rank_001_alphafold2_ptm_model_1_seed_000.pdb	2827990
A0A0E3T5L3_unrelaxed_rank_001_alphafold2_ptm_model_3_seed_000.pdb	317878
A0A3G5AEI9_unrelaxed_rank_001_alphafold2_ptm_model_1_seed_000.pdb	2487770
M1HIA0_unrelaxed_rank_001_alphafold2_ptm_model_1_seed_000.pdb	1278269
A0A516M2L4_unrelaxed_rank_001_alphafold2_ptm_model_3_seed_000.pdb	2591644
A0A1B2IG07_unrelaxed_rank_001_alphafold2_ptm_model_1_seed_000.pdb	1883376
A0A3G5A974_unrelaxed_rank_001_alphafold2_ptm_model_3_seed_000.pdb	2487770
A0A7D0H216_unrelaxed_rank_001_alphafold2_ptm_model_2_seed_000.pdb	282786
A0A7D6X6J3_unrelaxed_rank_001_alphafold2_ptm_model_2_seed_000.pdb	2759411
A0A126D3P5_unrelaxed_rank_001_alphafold2_ptm_model_3_seed_000.pdb	1587509
A0A8S5MF76_unrelaxed_rank_001_alphafold2_ptm_model_2_seed_000.pdb	2826379
A0A8T9TJH1_unrelaxed_rank_001_alphafold2_ptm_model_3_seed_000.pdb	2933969
A0A6J5N5S7_unrelaxed_rank_001_alphafold2_ptm_model_1_seed_000.pdb	2100421
A0A1D7S689_unrelaxed_rank_001_alphafold2_ptm_model_3_seed_000.pdb	687800
A0A6J5NLL1_unrelaxed_rank_001_alphafold2_ptm_model_1_seed_000.pdb	2100421
A0A345BQ09_unrelaxed_rank_001_alphafold2_ptm_model_3_seed_000.pdb	2170413
A0A068ES03_unrelaxed_rank_001_alphafold2_ptm_model_3_seed_000.pdb	1510155
Q8JW07_unrelaxed_rank_001_alphafold2_ptm_model_3_seed_000.pdb	188141
A0A893A697_unrelaxed_rank_001_alphafold2_ptm_model_2_seed_000.pdb	2585031
A0A3G4ZRP1_unrelaxed_rank_001_alphafold2_ptm_model_3_seed_000.pdb	2487764
A0A6J5N2I4_unrelaxed_rank_001_alphafold2_ptm_model_3_seed_000.pdb	2100421
A0A516LEW7_unrelaxed_rank_001_alphafold2_ptm_model_2_seed_000.pdb	2591644
A0A3S7SGC1_unrelaxed_rank_001_alphafold2_ptm_model_2_seed_000.pdb	2495576
A0A5H2X6P8_unrelaxed_rank_001_alphafold2_ptm_model_3_seed_000.pdb	2559941
A0A8S5THI5_unrelaxed_rank_001_alphafold2_ptm_model_1_seed_000.pdb	2827682
A0A345AYB7_unrelaxed_rank_001_alphafold2_ptm_model_3_seed_000.pdb	1332145
A0A6G6AG33_unrelaxed_rank_001_alphafold2_ptm_model_1_seed_000.pdb	2600100
A0A6G5XY84_unrelaxed_rank_001_alphafold2_ptm_model_2_seed_000.pdb	38018
A0A401IPD4_unrelaxed_rank_001_alphafold2_ptm_model_2_seed_000.pdb	2133794
A0A3G5A2R3_unrelaxed_rank_001_alphafold2_ptm_model_2_seed_000.pdb	2487768
A0A3G5AH75_unrelaxed_rank_001_alphafold2_ptm_model_3_seed_000.pdb	2487774
A0A6J5NMQ0_unrelaxed_rank_001_alphafold2_ptm_model_1_seed_000.pdb	2100421
A0A514U2Y7_unrelaxed_rank_001_alphafold2_ptm_model_3_seed_000.pdb	2593341
A0A1W6DYB2_unrelaxed_rank_001_alphafold2_ptm_model_1_seed_000.pdb	1978922
A0A7D3QFL3_unrelaxed_rank_001_alphafold2_ptm_model_3_seed_000.pdb	2739380
A0A8F3CIK6_unrelaxed_rank_001_alphafold2_ptm_model_2_seed_000.pdb	2849006
A0A1L3KJ56_unrelaxed_rank_001_alphafold2_ptm_model_2_seed_000.pdb	1923723
Q70AF2_unrelaxed_rank_001_alphafold2_ptm_model_3_seed_000.pdb	94290
A0A0K2FGC3_unrelaxed_rank_001_alphafold2_ptm_model_1_seed_000.pdb	1587520
A0A0F7L3S2_unrelaxed_rank_001_alphafold2_ptm_model_3_seed_000.pdb	186617
A0A346BLI8_unrelaxed_rank_001_alphafold2_ptm_model_3_seed_000.pdb	183405
A0A1V0S9K1_unrelaxed_rank_001_alphafold2_ptm_model_3_seed_000.pdb	1977631
M9MUG9_unrelaxed_rank_001_alphafold2_ptm_model_1_seed_000.pdb	1007869
A0A3Q8RVN6_unrelaxed_rank_001_alphafold2_ptm_model_3_seed_000.pdb	12271
A0A6J5PLR2_unrelaxed_rank_001_alphafold2_ptm_model_3_seed_000.pdb	2100421
A0A076FM45_unrelaxed_rank_001_alphafold2_ptm_model_1_seed_000.pdb	1474867
A0A6G8R698_unrelaxed_rank_001_alphafold2_ptm_model_3_seed_000.pdb	2718942
A0A1W6J6R5_unrelaxed_rank_001_alphafold2_ptm_model_3_seed_000.pdb	10368
A0A2S0S4H2_unrelaxed_rank_001_alphafold2_ptm_model_3_seed_000.pdb	2170578
A0A0E3G341_unrelaxed_rank_001_alphafold2_ptm_model_3_seed_000.pdb	1493511
A0A7G8LDQ9_unrelaxed_rank_001_alphafold2_ptm_model_3_seed_000.pdb	2762411
A0A481Z238_unrelaxed_rank_001_alphafold2_ptm_model_2_seed_000.pdb	2506586
A0A5A4M1D1_unrelaxed_rank_001_alphafold2_ptm_model_1_seed_000.pdb	37124
A0A0E3I3P8_unrelaxed_rank_001_alphafold2_ptm_model_3_seed_000.pdb	1493511
A0A9E7TBK2_unrelaxed_rank_001_alphafold2_ptm_model_1_seed_000.pdb	2927299
A0A068CAS9_unrelaxed_rank_001_alphafold2_ptm_model_1_seed_000.pdb	1486413
A0A6J5S196_unrelaxed_rank_001_alphafold2_ptm_model_1_seed_000.pdb	2100421
A0A8K1JZ80_unrelaxed_rank_001_alphafold2_ptm_model_3_seed_000.pdb	2880678
UPI00038478E0_unrelaxed_rank_001_alphafold2_ptm_model_3_seed_000.pdb	120086
V9SGD5_unrelaxed_rank_001_alphafold2_ptm_model_1_seed_000.pdb	1421067
A0A514CYP6_unrelaxed_rank_001_alphafold2_ptm_model_3_seed_000.pdb	2585031
A0A4Y5JUE0_unrelaxed_rank_001_alphafold2_ptm_model_2_seed_000.pdb	2163605
A0A0D3R0Z1_unrelaxed_rank_001_alphafold2_ptm_model_3_seed_000.pdb	490111
A0A0B5A0F2_unrelaxed_rank_001_alphafold2_ptm_model_1_seed_000.pdb	2494563
A0A7D3UKL0_unrelaxed_rank_001_alphafold2_ptm_model_3_seed_000.pdb	2739753
Q75N48_unrelaxed_rank_001_alphafold2_ptm_model_2_seed_000.pdb	180230
A0A6M6DAZ9_unrelaxed_rank_001_alphafold2_ptm_model_3_seed_000.pdb	1477405
A0A384ZVG5_unrelaxed_rank_001_alphafold2_ptm_model_3_seed_000.pdb	2282206
E3T4V3_unrelaxed_rank_001_alphafold2_ptm_model_3_seed_000.pdb	693272
A0A345MN38_unrelaxed_rank_001_alphafold2_ptm_model_1_seed_000.pdb	2202564
A0A2P9JZV2_unrelaxed_rank_001_alphafold2_ptm_model_3_seed_000.pdb	2081603
A0A8S5SVD6_unrelaxed_rank_001_alphafold2_ptm_model_2_seed_000.pdb	2827666
K4JVS8_unrelaxed_rank_001_alphafold2_ptm_model_1_seed_000.pdb	1211640
A0A6G8RPQ7_unrelaxed_rank_001_alphafold2_ptm_model_3_seed_000.pdb	2713304
A0A899IN83_unrelaxed_rank_001_alphafold2_ptm_model_3_seed_000.pdb	2805749
A0A516LH08_unrelaxed_rank_001_alphafold2_ptm_model_3_seed_000.pdb	2591644
A0A6H0DI37_unrelaxed_rank_001_alphafold2_ptm_model_3_seed_000.pdb	2707201
A0A514D5Q4_unrelaxed_rank_001_alphafold2_ptm_model_3_seed_000.pdb	2587224
A0A088C334_unrelaxed_rank_001_alphafold2_ptm_model_3_seed_000.pdb	1458859
A0A0G2XZT5_unrelaxed_rank_001_alphafold2_ptm_model_3_seed_000.pdb	212035
A0A7D7FDU3_unrelaxed_rank_001_alphafold2_ptm_model_3_seed_000.pdb	2746269
H8ZJ71_unrelaxed_rank_001_alphafold2_ptm_model_2_seed_000.pdb	1120767
A0A8S5UX08_unrelaxed_rank_001_alphafold2_ptm_model_1_seed_000.pdb	2825389
S4S2E0_unrelaxed_rank_001_alphafold2_ptm_model_1_seed_000.pdb	948071
A0A172QZW5_unrelaxed_rank_001_alphafold2_ptm_model_3_seed_000.pdb	33760
Q9YW29_unrelaxed_rank_001_alphafold2_ptm_model_3_seed_000.pdb	83191
A0A5B9N3T0_unrelaxed_rank_001_alphafold2_ptm_model_1_seed_000.pdb	2588518
A0A6J5RKT4_unrelaxed_rank_001_alphafold2_ptm_model_2_seed_000.pdb	2100421
A0A6J7WQ96_unrelaxed_rank_001_alphafold2_ptm_model_3_seed_000.pdb	2100421
A0A481Z491_unrelaxed_rank_001_alphafold2_ptm_model_1_seed_000.pdb	2506591
A0A481Z419_unrelaxed_rank_001_alphafold2_ptm_model_3_seed_000.pdb	2506586
A0A222YUM0_unrelaxed_rank_001_alphafold2_ptm_model_1_seed_000.pdb	2024229
A0A481Z5T5_unrelaxed_rank_001_alphafold2_ptm_model_2_seed_000.pdb	2506591
A0A6J7WCV7_unrelaxed_rank_001_alphafold2_ptm_model_3_seed_000.pdb	2100421
A0A7H0XAG0_unrelaxed_rank_001_alphafold2_ptm_model_3_seed_000.pdb	2769337
A0A6J5MBX0_unrelaxed_rank_001_alphafold2_ptm_model_1_seed_000.pdb	2100421
H7BVA3_unrelaxed_rank_001_alphafold2_ptm_model_2_seed_000.pdb	38018
U3GQ26_unrelaxed_rank_001_alphafold2_ptm_model_3_seed_000.pdb	1608255
A0A3G4ZQ15_unrelaxed_rank_001_alphafold2_ptm_model_1_seed_000.pdb	2487775
A0A8K1XF94_unrelaxed_rank_001_alphafold2_ptm_model_3_seed_000.pdb	2905621
A0A5K0U6V9_unrelaxed_rank_001_alphafold2_ptm_model_3_seed_000.pdb	2420051
A0A1D8KFC6_unrelaxed_rank_001_alphafold2_ptm_model_3_seed_000.pdb	754037
A0A2I7S9P0_unrelaxed_rank_001_alphafold2_ptm_model_2_seed_000.pdb	1881285
A0A2U9GDK0_unrelaxed_rank_001_alphafold2_ptm_model_3_seed_000.pdb	92652
A0A8K1ZLQ2_unrelaxed_rank_001_alphafold2_ptm_model_3_seed_000.pdb	2903094
M1HWH3_unrelaxed_rank_001_alphafold2_ptm_model_3_seed_000.pdb	1278261
A0A873WFP7_unrelaxed_rank_001_alphafold2_ptm_model_3_seed_000.pdb	2783542
I6X7L1_unrelaxed_rank_001_alphafold2_ptm_model_3_seed_000.pdb	1204516
A0A6J7W986_unrelaxed_rank_001_alphafold2_ptm_model_3_seed_000.pdb	2100421
A0A8S5R1G9_unrelaxed_rank_001_alphafold2_ptm_model_3_seed_000.pdb	2826361
A0A976RUU8_unrelaxed_rank_001_alphafold2_ptm_model_2_seed_000.pdb	2939654
A0A3Q8HZG0_unrelaxed_rank_001_alphafold2_ptm_model_3_seed_000.pdb	2301536
A0A0P0IR10_unrelaxed_rank_001_alphafold2_ptm_model_3_seed_000.pdb	351073
A0A6G9RVC6_unrelaxed_rank_001_alphafold2_ptm_model_3_seed_000.pdb	2719471
A0A1L3IZT3_unrelaxed_rank_001_alphafold2_ptm_model_3_seed_000.pdb	67082
A0A1S7IVC6_unrelaxed_rank_001_alphafold2_ptm_model_3_seed_000.pdb	1093928
A9Y622_unrelaxed_rank_001_alphafold2_ptm_model_3_seed_000.pdb	1006061
A0A8A4XE17_unrelaxed_rank_001_alphafold2_ptm_model_2_seed_000.pdb	2794539
A0A7S5QUT3_unrelaxed_rank_001_alphafold2_ptm_model_2_seed_000.pdb	2509755
A0A7M3TYP3_unrelaxed_rank_001_alphafold2_ptm_model_3_seed_000.pdb	2759192
D6PUU1_unrelaxed_rank_001_alphafold2_ptm_model_3_seed_000.pdb	707546
A0A516M230_unrelaxed_rank_001_alphafold2_ptm_model_3_seed_000.pdb	2591644
A0A2P1GNW3_unrelaxed_rank_001_alphafold2_ptm_model_3_seed_000.pdb	2116466
Q14W08_unrelaxed_rank_001_alphafold2_ptm_model_1_seed_000.pdb	389214
V9XSW3_unrelaxed_rank_001_alphafold2_ptm_model_3_seed_000.pdb	128987
A0A3G5AHQ0_unrelaxed_rank_001_alphafold2_ptm_model_3_seed_000.pdb	2487772
A0A8S5NN26_unrelaxed_rank_001_alphafold2_ptm_model_3_seed_000.pdb	2826606
A0A1V0SEI7_unrelaxed_rank_001_alphafold2_ptm_model_3_seed_000.pdb	1977638
Q9JMP0_unrelaxed_rank_001_alphafold2_ptm_model_3_seed_000.pdb	112596
A0A481ZDD4_unrelaxed_rank_001_alphafold2_ptm_model_2_seed_000.pdb	2506597
A0A8F8KPB4_unrelaxed_rank_001_alphafold2_ptm_model_2_seed_000.pdb	2831644
A0A7S5UVN4_unrelaxed_rank_001_alphafold2_ptm_model_3_seed_000.pdb	2509750
A0A8S5PPE2_unrelaxed_rank_001_alphafold2_ptm_model_3_seed_000.pdb	2825209
E3T4K8_unrelaxed_rank_001_alphafold2_ptm_model_3_seed_000.pdb	693272
A0A6J7WMW9_unrelaxed_rank_001_alphafold2_ptm_model_2_seed_000.pdb	2100421
A0A3G4ZTW2_unrelaxed_rank_001_alphafold2_ptm_model_2_seed_000.pdb	2487765
A0A2I2L4R1_unrelaxed_rank_001_alphafold2_ptm_model_1_seed_000.pdb	2023057
A0A8S5T0G3_unrelaxed_rank_001_alphafold2_ptm_model_3_seed_000.pdb	2827690
A0A516M7F0_unrelaxed_rank_001_alphafold2_ptm_model_3_seed_000.pdb	2591644
A0A6B9HEF8_unrelaxed_rank_001_alphafold2_ptm_model_3_seed_000.pdb	2689136
W8QRB7_unrelaxed_rank_001_alphafold2_ptm_model_3_seed_000.pdb	1465751
A0A3G8FU41_unrelaxed_rank_001_alphafold2_ptm_model_1_seed_000.pdb	2488954
A0A482MIE7_unrelaxed_rank_001_alphafold2_ptm_model_3_seed_000.pdb	2557580
A0A2R3U9A2_unrelaxed_rank_001_alphafold2_ptm_model_2_seed_000.pdb	2136179
A0A7D7IC61_unrelaxed_rank_001_alphafold2_ptm_model_1_seed_000.pdb	2759180
A0A6M9ZA22_unrelaxed_rank_001_alphafold2_ptm_model_2_seed_000.pdb	2585114
A0A6J5MBQ5_unrelaxed_rank_001_alphafold2_ptm_model_2_seed_000.pdb	2100421
A0A481Z0V9_unrelaxed_rank_001_alphafold2_ptm_model_3_seed_000.pdb	2506608
A0A8S5R074_unrelaxed_rank_001_alphafold2_ptm_model_2_seed_000.pdb	2826525
A0A649Y9S5_unrelaxed_rank_001_alphafold2_ptm_model_3_seed_000.pdb	1906245
A0A193PQ49_unrelaxed_rank_001_alphafold2_ptm_model_3_seed_000.pdb	1581541
B1N0U0_unrelaxed_rank_001_alphafold2_ptm_model_3_seed_000.pdb	55987
J3SVQ9_unrelaxed_rank_001_alphafold2_ptm_model_3_seed_000.pdb	1204537
A0A2D1GDH0_unrelaxed_rank_001_alphafold2_ptm_model_1_seed_000.pdb	2041536
A0A2I7QXT3_unrelaxed_rank_001_alphafold2_ptm_model_2_seed_000.pdb	2070724
A0A811A8Z5_unrelaxed_rank_001_alphafold2_ptm_model_2_seed_000.pdb	1653087
V9P399_unrelaxed_rank_001_alphafold2_ptm_model_3_seed_000.pdb	138948
A0A514D5B9_unrelaxed_rank_001_alphafold2_ptm_model_3_seed_000.pdb	1955153
A0A067XR43_unrelaxed_rank_001_alphafold2_ptm_model_1_seed_000.pdb	1357714
A0A1D8KK85_unrelaxed_rank_001_alphafold2_ptm_model_3_seed_000.pdb	1883366
A0A1L3KKI9_unrelaxed_rank_001_alphafold2_ptm_model_3_seed_000.pdb	1923761
A0A0A7CGC5_unrelaxed_rank_001_alphafold2_ptm_model_3_seed_000.pdb	10359
A0A2I7QSH9_unrelaxed_rank_001_alphafold2_ptm_model_1_seed_000.pdb	1881382
A0A0F7L6G0_unrelaxed_rank_001_alphafold2_ptm_model_3_seed_000.pdb	186617
A0A8F4WG86_unrelaxed_rank_001_alphafold2_ptm_model_3_seed_000.pdb	2855485
A0A6J5QQ26_unrelaxed_rank_001_alphafold2_ptm_model_1_seed_000.pdb	2100421
A0A6J5MEE0_unrelaxed_rank_001_alphafold2_ptm_model_2_seed_000.pdb	2100421
A0A1B1IUG6_unrelaxed_rank_001_alphafold2_ptm_model_3_seed_000.pdb	1868660
G9L6E4_unrelaxed_rank_001_alphafold2_ptm_model_1_seed_000.pdb	1124654
A0A6G6ZQ41_unrelaxed_rank_001_alphafold2_ptm_model_3_seed_000.pdb	2713452
A0A4P8W3V8_unrelaxed_rank_001_alphafold2_ptm_model_3_seed_000.pdb	2584798
A0A6J7WEB4_unrelaxed_rank_001_alphafold2_ptm_model_3_seed_000.pdb	2100421
A0A219XWJ2_unrelaxed_rank_001_alphafold2_ptm_model_2_seed_000.pdb	32604
K0I2A8_unrelaxed_rank_001_alphafold2_ptm_model_3_seed_000.pdb	53954
UPI002067D4F3_unrelaxed_rank_001_alphafold2_ptm_model_1_seed_000.pdb	2935866
A0A088C3M1_unrelaxed_rank_001_alphafold2_ptm_model_3_seed_000.pdb	1458860
A0A8B6MGW5_unrelaxed_rank_001_alphafold2_ptm_model_1_seed_000.pdb	2591344
A0A7D3UVL3_unrelaxed_rank_001_alphafold2_ptm_model_3_seed_000.pdb	2740746
B6D647_unrelaxed_rank_001_alphafold2_ptm_model_3_seed_000.pdb	208013
C7EY71_unrelaxed_rank_001_alphafold2_ptm_model_2_seed_000.pdb	12280
A0A6J7WGV7_unrelaxed_rank_001_alphafold2_ptm_model_3_seed_000.pdb	2100421
Q6XM32_unrelaxed_rank_001_alphafold2_ptm_model_2_seed_000.pdb	231992
Q9PYX9_unrelaxed_rank_001_alphafold2_ptm_model_2_seed_000.pdb	51677
A0A6J5PVZ1_unrelaxed_rank_001_alphafold2_ptm_model_3_seed_000.pdb	2100421
A0A6B9J5H3_unrelaxed_rank_001_alphafold2_ptm_model_3_seed_000.pdb	2686437
A0A2L1GHL2_unrelaxed_rank_001_alphafold2_ptm_model_1_seed_000.pdb	2083001
A0A5Q2W2U3_unrelaxed_rank_001_alphafold2_ptm_model_2_seed_000.pdb	2656722
A0A2H4RBN8_unrelaxed_rank_001_alphafold2_ptm_model_3_seed_000.pdb	2056194
A0A6J5NHB6_unrelaxed_rank_001_alphafold2_ptm_model_1_seed_000.pdb	2100421
A0A6J5LDA4_unrelaxed_rank_001_alphafold2_ptm_model_3_seed_000.pdb	2100421
A0A6B9KUB3_unrelaxed_rank_001_alphafold2_ptm_model_3_seed_000.pdb	2692312
A0A1S5V1L6_unrelaxed_rank_001_alphafold2_ptm_model_1_seed_000.pdb	1956188
A0A5B7QBP8_unrelaxed_rank_001_alphafold2_ptm_model_2_seed_000.pdb	1653087
A0A1S6L1J5_unrelaxed_rank_001_alphafold2_ptm_model_3_seed_000.pdb	1958921
A0A1V0SA04_unrelaxed_rank_001_alphafold2_ptm_model_3_seed_000.pdb	1977631
Q2FAI8_unrelaxed_rank_001_alphafold2_ptm_model_3_seed_000.pdb	47929
A0A6G5XYR9_unrelaxed_rank_001_alphafold2_ptm_model_1_seed_000.pdb	38018
A0A1L3KEW9_unrelaxed_rank_001_alphafold2_ptm_model_3_seed_000.pdb	1922938
A0A516MLX0_unrelaxed_rank_001_alphafold2_ptm_model_3_seed_000.pdb	2591644
A0A6J5RTF1_unrelaxed_rank_001_alphafold2_ptm_model_3_seed_000.pdb	2100421
P52375_unrelaxed_rank_001_alphafold2_ptm_model_2_seed_000.pdb	10370
A0MNG8_unrelaxed_rank_001_alphafold2_ptm_model_3_seed_000.pdb	407392
G9J3I7_unrelaxed_rank_001_alphafold2_ptm_model_3_seed_000.pdb	1128071
A0A060CY43_unrelaxed_rank_001_alphafold2_ptm_model_3_seed_000.pdb	1504288
A0A6J5T9Y4_unrelaxed_rank_001_alphafold2_ptm_model_1_seed_000.pdb	2100421
A0A510E8K4_unrelaxed_rank_001_alphafold2_ptm_model_1_seed_000.pdb	764348
U5NRU9_unrelaxed_rank_001_alphafold2_ptm_model_3_seed_000.pdb	10335
U5Y8S6_unrelaxed_rank_001_alphafold2_ptm_model_3_seed_000.pdb	11103
A0A0B5A5W1_unrelaxed_rank_001_alphafold2_ptm_model_1_seed_000.pdb	1589274
A0A6B7FBF0_unrelaxed_rank_001_alphafold2_ptm_model_3_seed_000.pdb	75746
A0A384UXN1_unrelaxed_rank_001_alphafold2_ptm_model_3_seed_000.pdb	1983783
A0A6J5LVS0_unrelaxed_rank_001_alphafold2_ptm_model_3_seed_000.pdb	2100421
A0A516LZQ1_unrelaxed_rank_001_alphafold2_ptm_model_1_seed_000.pdb	2591644
A0A2R8F5I2_unrelaxed_rank_001_alphafold2_ptm_model_3_seed_000.pdb	10243
A0A6J7XB56_unrelaxed_rank_001_alphafold2_ptm_model_1_seed_000.pdb	2100421
M1HRI8_unrelaxed_rank_001_alphafold2_ptm_model_2_seed_000.pdb	1278258
A0A2P1GMV0_unrelaxed_rank_001_alphafold2_ptm_model_2_seed_000.pdb	2116415
A0A8S5VTU0_unrelaxed_rank_001_alphafold2_ptm_model_3_seed_000.pdb	2831612
A0A2I7QW33_unrelaxed_rank_001_alphafold2_ptm_model_3_seed_000.pdb	2070721
A0A0K1R1C0_unrelaxed_rank_001_alphafold2_ptm_model_3_seed_000.pdb	2560801
A0A5J6VIH8_unrelaxed_rank_001_alphafold2_ptm_model_2_seed_000.pdb	1737588
A0A0B5JBC0_unrelaxed_rank_001_alphafold2_ptm_model_2_seed_000.pdb	1605721
UPI00200DE924_unrelaxed_rank_001_alphafold2_ptm_model_1_seed_000.pdb	2920374
G3GN29_unrelaxed_rank_001_alphafold2_ptm_model_2_seed_000.pdb	181216
A0A6B7FFN7_unrelaxed_rank_001_alphafold2_ptm_model_2_seed_000.pdb	75746
A0A3G5ACP1_unrelaxed_rank_001_alphafold2_ptm_model_2_seed_000.pdb	2487771
A0A8K1V6E6_unrelaxed_rank_001_alphafold2_ptm_model_3_seed_000.pdb	2510845
A0A7S9XH69_unrelaxed_rank_001_alphafold2_ptm_model_1_seed_000.pdb	2777301
S4W4N2_unrelaxed_rank_001_alphafold2_ptm_model_3_seed_000.pdb	1349410
A0A8S5LWK7_unrelaxed_rank_001_alphafold2_ptm_model_1_seed_000.pdb	2826337
Q5IZK2_unrelaxed_rank_001_alphafold2_ptm_model_3_seed_000.pdb	10497
A0A8F1ACN4_unrelaxed_rank_001_alphafold2_ptm_model_3_seed_000.pdb	10450
A0A8K1XB91_unrelaxed_rank_001_alphafold2_ptm_model_3_seed_000.pdb	2905559
A0A167RPC0_unrelaxed_rank_001_alphafold2_ptm_model_3_seed_000.pdb	1842663
A0A8S5L3Y1_unrelaxed_rank_001_alphafold2_ptm_model_2_seed_000.pdb	2786427
J9SQ26_unrelaxed_rank_001_alphafold2_ptm_model_1_seed_000.pdb	10879
U5Y6Y0_unrelaxed_rank_001_alphafold2_ptm_model_1_seed_000.pdb	11103
A0A0K1Y7P8_unrelaxed_rank_001_alphafold2_ptm_model_3_seed_000.pdb	1100043
A0A481ZDK3_unrelaxed_rank_001_alphafold2_ptm_model_3_seed_000.pdb	2506599
I6S2X0_unrelaxed_rank_001_alphafold2_ptm_model_1_seed_000.pdb	1176423
A0A6F8PH69_unrelaxed_rank_001_alphafold2_ptm_model_3_seed_000.pdb	2483037
A0A8S5VP20_unrelaxed_rank_001_alphafold2_ptm_model_3_seed_000.pdb	2831613
A0A2K9LSS1_unrelaxed_rank_001_alphafold2_ptm_model_3_seed_000.pdb	340016
A0A6G6XQA6_unrelaxed_rank_001_alphafold2_ptm_model_1_seed_000.pdb	2704073
I3VQF7_unrelaxed_rank_001_alphafold2_ptm_model_3_seed_000.pdb	1195167
F5B3R2_unrelaxed_rank_001_alphafold2_ptm_model_3_seed_000.pdb	1026955
A0A8D4GMK5_unrelaxed_rank_001_alphafold2_ptm_model_3_seed_000.pdb	2070027
G5CS20_unrelaxed_rank_001_alphafold2_ptm_model_3_seed_000.pdb	1094892
A0A516M7C3_unrelaxed_rank_001_alphafold2_ptm_model_1_seed_000.pdb	2591644
A0A6G6XXL5_unrelaxed_rank_001_alphafold2_ptm_model_2_seed_000.pdb	2712956
P0DOQ3_unrelaxed_rank_001_alphafold2_ptm_model_1_seed_000.pdb	587200
A0A2H4KIR4_unrelaxed_rank_001_alphafold2_ptm_model_1_seed_000.pdb	2024349
A0A8S5VSV1_unrelaxed_rank_001_alphafold2_ptm_model_3_seed_000.pdb	2831613
A0A3S5HA17_unrelaxed_rank_001_alphafold2_ptm_model_3_seed_000.pdb	2249313
A0A8K1XGX7_unrelaxed_rank_001_alphafold2_ptm_model_3_seed_000.pdb	2905483
E9LLB5_unrelaxed_rank_001_alphafold2_ptm_model_1_seed_000.pdb	31647
A0A0N9PB26_unrelaxed_rank_001_alphafold2_ptm_model_3_seed_000.pdb	1732174
A0A2P1GMD0_unrelaxed_rank_001_alphafold2_ptm_model_2_seed_000.pdb	2116122
A0A1B1IPN6_unrelaxed_rank_001_alphafold2_ptm_model_1_seed_000.pdb	1868673
A0A6G5P4E3_unrelaxed_rank_001_alphafold2_ptm_model_1_seed_000.pdb	2544920
A0A6J5MSX7_unrelaxed_rank_001_alphafold2_ptm_model_3_seed_000.pdb	2100421
A0A6J5P093_unrelaxed_rank_001_alphafold2_ptm_model_1_seed_000.pdb	2100421
A0A6J5KZT0_unrelaxed_rank_001_alphafold2_ptm_model_3_seed_000.pdb	2100421
A0A1V0SFZ2_unrelaxed_rank_001_alphafold2_ptm_model_3_seed_000.pdb	1977638
A0A6G5YAY5_unrelaxed_rank_001_alphafold2_ptm_model_3_seed_000.pdb	2170413
A0A1V0SLI9_unrelaxed_rank_001_alphafold2_ptm_model_2_seed_000.pdb	1977640
A0A3G5AEI1_unrelaxed_rank_001_alphafold2_ptm_model_1_seed_000.pdb	2487770
A0A068QL54_unrelaxed_rank_001_alphafold2_ptm_model_3_seed_000.pdb	72201
M1HLM6_unrelaxed_rank_001_alphafold2_ptm_model_3_seed_000.pdb	1278251
A0A8S5TRK5_unrelaxed_rank_001_alphafold2_ptm_model_1_seed_000.pdb	2825308
A0A8S5R5Q0_unrelaxed_rank_001_alphafold2_ptm_model_4_seed_000.pdb	2827292
A0A6J7WEE2_unrelaxed_rank_001_alphafold2_ptm_model_3_seed_000.pdb	2100421
A0A3G5AJB0_unrelaxed_rank_001_alphafold2_ptm_model_2_seed_000.pdb	2487772
A0A5B9N6M7_unrelaxed_rank_001_alphafold2_ptm_model_3_seed_000.pdb	2587490
A0A6J5L2P1_unrelaxed_rank_001_alphafold2_ptm_model_3_seed_000.pdb	2100421
B1N0V0_unrelaxed_rank_001_alphafold2_ptm_model_2_seed_000.pdb	55987
A0A3G5AK97_unrelaxed_rank_001_alphafold2_ptm_model_3_seed_000.pdb	2487773
A0A650D809_unrelaxed_rank_001_alphafold2_ptm_model_3_seed_000.pdb	2682570
A0A5B8XDN0_unrelaxed_rank_001_alphafold2_ptm_model_1_seed_000.pdb	2602439
A0A8S5NAQ3_unrelaxed_rank_001_alphafold2_ptm_model_1_seed_000.pdb	2826247
A0A8K1XGX6_unrelaxed_rank_001_alphafold2_ptm_model_3_seed_000.pdb	2905257
A0A6G5Y0C8_unrelaxed_rank_001_alphafold2_ptm_model_3_seed_000.pdb	2202564
A0A8S5P585_unrelaxed_rank_001_alphafold2_ptm_model_2_seed_000.pdb	2825326
A0A6J5T0S1_unrelaxed_rank_001_alphafold2_ptm_model_3_seed_000.pdb	2100421
A0A6J5NMT2_unrelaxed_rank_001_alphafold2_ptm_model_3_seed_000.pdb	2100421
A0A481Z2S7_unrelaxed_rank_001_alphafold2_ptm_model_3_seed_000.pdb	2506586
A0A513QAS4_unrelaxed_rank_001_alphafold2_ptm_model_3_seed_000.pdb	449582
A0A3S7HIR8_unrelaxed_rank_001_alphafold2_ptm_model_3_seed_000.pdb	2099859
A0A219XZC1_unrelaxed_rank_001_alphafold2_ptm_model_3_seed_000.pdb	32603
A0A142D850_unrelaxed_rank_001_alphafold2_ptm_model_3_seed_000.pdb	2027243
M1IPN2_unrelaxed_rank_001_alphafold2_ptm_model_3_seed_000.pdb	1283078
A0A1V0SJ38_unrelaxed_rank_001_alphafold2_ptm_model_1_seed_000.pdb	1977640
A0A221J6Q0_unrelaxed_rank_001_alphafold2_ptm_model_1_seed_000.pdb	2015870
A0A384ZWL6_unrelaxed_rank_001_alphafold2_ptm_model_1_seed_000.pdb	2283030
A0A0E3JAY6_unrelaxed_rank_001_alphafold2_ptm_model_3_seed_000.pdb	51313
A0A1W6JS15_unrelaxed_rank_001_alphafold2_ptm_model_1_seed_000.pdb	2115848
A0A385A0W3_unrelaxed_rank_001_alphafold2_ptm_model_3_seed_000.pdb	2283011
A0A386KPK1_unrelaxed_rank_001_alphafold2_ptm_model_3_seed_000.pdb	2315705
A0A0D3R1P1_unrelaxed_rank_001_alphafold2_ptm_model_2_seed_000.pdb	1272942
A0A6J5PTZ7_unrelaxed_rank_001_alphafold2_ptm_model_1_seed_000.pdb	2100421
Q04395_unrelaxed_rank_001_alphafold2_ptm_model_3_seed_000.pdb	10753
A0A6J5MY30_unrelaxed_rank_001_alphafold2_ptm_model_2_seed_000.pdb	2100421
A0A3G4ZUG5_unrelaxed_rank_001_alphafold2_ptm_model_3_seed_000.pdb	2487763
R9S7J4_unrelaxed_rank_001_alphafold2_ptm_model_2_seed_000.pdb	536454
A0A8S5QJA7_unrelaxed_rank_001_alphafold2_ptm_model_2_seed_000.pdb	2825594
A6N259_unrelaxed_rank_001_alphafold2_ptm_model_1_seed_000.pdb	441979
A0A6B9J3F9_unrelaxed_rank_001_alphafold2_ptm_model_1_seed_000.pdb	2664192
A0A6J5LH69_unrelaxed_rank_001_alphafold2_ptm_model_1_seed_000.pdb	2100421
A0A6J5KY94_unrelaxed_rank_001_alphafold2_ptm_model_3_seed_000.pdb	2100421
A0A2P0XJ31_unrelaxed_rank_001_alphafold2_ptm_model_3_seed_000.pdb	1907787
A0A516LLX4_unrelaxed_rank_001_alphafold2_ptm_model_1_seed_000.pdb	2591644
A0A3G4ZVB6_unrelaxed_rank_001_alphafold2_ptm_model_1_seed_000.pdb	2487765
A0A2P1GN17_unrelaxed_rank_001_alphafold2_ptm_model_3_seed_000.pdb	2116166
S0A0W2_unrelaxed_rank_001_alphafold2_ptm_model_3_seed_000.pdb	1327995
A0A6J5T861_unrelaxed_rank_001_alphafold2_ptm_model_1_seed_000.pdb	2100421
S5WBH5_unrelaxed_rank_001_alphafold2_ptm_model_1_seed_000.pdb	1335230
A0A5B8IF31_unrelaxed_rank_001_alphafold2_ptm_model_3_seed_000.pdb	2596887
A0A1V0SIJ8_unrelaxed_rank_001_alphafold2_ptm_model_2_seed_000.pdb	1977640
A0A6H0X3Z9_unrelaxed_rank_001_alphafold2_ptm_model_3_seed_000.pdb	2723896
A0A6J5RXA4_unrelaxed_rank_001_alphafold2_ptm_model_1_seed_000.pdb	2100421
A0A7T8C426_unrelaxed_rank_001_alphafold2_ptm_model_1_seed_000.pdb	2801830
A0A6J5P933_unrelaxed_rank_001_alphafold2_ptm_model_5_seed_000.pdb	2100421
A0A1B1XB04_unrelaxed_rank_001_alphafold2_ptm_model_3_seed_000.pdb	1883889
A0A8S5TUC8_unrelaxed_rank_001_alphafold2_ptm_model_3_seed_000.pdb	2825538
A0A3G5AE29_unrelaxed_rank_001_alphafold2_ptm_model_1_seed_000.pdb	2487771
A0A6G9EMX3_unrelaxed_rank_001_alphafold2_ptm_model_2_seed_000.pdb	2719812
A0A7D3UJT1_unrelaxed_rank_001_alphafold2_ptm_model_4_seed_000.pdb	2739752
A0A3G5AJU6_unrelaxed_rank_001_alphafold2_ptm_model_3_seed_000.pdb	2487773
A0A516L4P3_unrelaxed_rank_001_alphafold2_ptm_model_1_seed_000.pdb	2591644
A0A889IW10_unrelaxed_rank_001_alphafold2_ptm_model_2_seed_000.pdb	2801541
A0A6J5LIU3_unrelaxed_rank_001_alphafold2_ptm_model_3_seed_000.pdb	2100421
A0A8S5RV49_unrelaxed_rank_001_alphafold2_ptm_model_2_seed_000.pdb	2831613
A0A3G5BHZ7_unrelaxed_rank_001_alphafold2_ptm_model_3_seed_000.pdb	342409
A0A386ND18_unrelaxed_rank_001_alphafold2_ptm_model_2_seed_000.pdb	2170033
A0A8S5L452_unrelaxed_rank_001_alphafold2_ptm_model_1_seed_000.pdb	2786432
M4QPA7_unrelaxed_rank_001_alphafold2_ptm_model_4_seed_000.pdb	754044
A0A6J5NC74_unrelaxed_rank_001_alphafold2_ptm_model_3_seed_000.pdb	2100421
A0A6J7WBQ2_unrelaxed_rank_001_alphafold2_ptm_model_3_seed_000.pdb	2100421
F2Y0P6_unrelaxed_rank_001_alphafold2_ptm_model_3_seed_000.pdb	938081
A0A6J5SEX1_unrelaxed_rank_001_alphafold2_ptm_model_1_seed_000.pdb	2100421
H9YQU1_unrelaxed_rank_001_alphafold2_ptm_model_5_seed_000.pdb	1168817
A0A346M209_unrelaxed_rank_001_alphafold2_ptm_model_3_seed_000.pdb	2304479
M4ZUK4_unrelaxed_rank_001_alphafold2_ptm_model_3_seed_000.pdb	1150353
A0A481YPP6_unrelaxed_rank_001_alphafold2_ptm_model_3_seed_000.pdb	2506601
A0A6J7WWG1_unrelaxed_rank_001_alphafold2_ptm_model_2_seed_000.pdb	2100421
A0A0B5J7B9_unrelaxed_rank_001_alphafold2_ptm_model_3_seed_000.pdb	1605721
A0A346G3S2_unrelaxed_rank_001_alphafold2_ptm_model_3_seed_000.pdb	1302812
A0A8S5NFB9_unrelaxed_rank_001_alphafold2_ptm_model_3_seed_000.pdb	2826523
A0A3G4ZM65_unrelaxed_rank_001_alphafold2_ptm_model_3_seed_000.pdb	2487775
A0A6J7XEG4_unrelaxed_rank_001_alphafold2_ptm_model_1_seed_000.pdb	2100421
A0A8S5PNL8_unrelaxed_rank_001_alphafold2_ptm_model_3_seed_000.pdb	2825363
A0A516L801_unrelaxed_rank_001_alphafold2_ptm_model_3_seed_000.pdb	2591644
G3FDT6_unrelaxed_rank_001_alphafold2_ptm_model_4_seed_000.pdb	759753
I7GYA6_unrelaxed_rank_001_alphafold2_ptm_model_1_seed_000.pdb	1188794
A0A6J5N8I2_unrelaxed_rank_001_alphafold2_ptm_model_3_seed_000.pdb	2100421
A0A344X517_unrelaxed_rank_001_alphafold2_ptm_model_3_seed_000.pdb	2560319
A0A3G5AE53_unrelaxed_rank_001_alphafold2_ptm_model_3_seed_000.pdb	2487771
A0A8S5U2P6_unrelaxed_rank_001_alphafold2_ptm_model_4_seed_000.pdb	2825270
A0A7S5UWG6_unrelaxed_rank_001_alphafold2_ptm_model_1_seed_000.pdb	2509764
A0A2L2DKH8_unrelaxed_rank_001_alphafold2_ptm_model_1_seed_000.pdb	212035
A0A1L3KMM5_unrelaxed_rank_001_alphafold2_ptm_model_2_seed_000.pdb	1922652
J7FQV6_unrelaxed_rank_001_alphafold2_ptm_model_3_seed_000.pdb	12730
A0A8S5Q1D2_unrelaxed_rank_001_alphafold2_ptm_model_5_seed_000.pdb	2825477
A0A8G0QFP2_unrelaxed_rank_001_alphafold2_ptm_model_3_seed_000.pdb	2867438
A0A2S1PEF0_unrelaxed_rank_001_alphafold2_ptm_model_3_seed_000.pdb	2163978
A0A8K1XB14_unrelaxed_rank_001_alphafold2_ptm_model_3_seed_000.pdb	2905392
A0A481ZBY0_unrelaxed_rank_001_alphafold2_ptm_model_3_seed_000.pdb	2506597
A0A193PQE8_unrelaxed_rank_001_alphafold2_ptm_model_3_seed_000.pdb	1794801
A0A0G2Y6S6_unrelaxed_rank_001_alphafold2_ptm_model_1_seed_000.pdb	212035
F4ZGM8_unrelaxed_rank_001_alphafold2_ptm_model_1_seed_000.pdb	449720
A7XXL8_unrelaxed_rank_001_alphafold2_ptm_model_3_seed_000.pdb	466052
A0A8S5MX55_unrelaxed_rank_001_alphafold2_ptm_model_5_seed_000.pdb	2826610
A0A8S5VGZ6_unrelaxed_rank_001_alphafold2_ptm_model_5_seed_000.pdb	2825165
A0A3G4ZRE7_unrelaxed_rank_001_alphafold2_ptm_model_3_seed_000.pdb	2487775
A0A516L0Q6_unrelaxed_rank_001_alphafold2_ptm_model_2_seed_000.pdb	2591644
A0A2R4PL63_unrelaxed_rank_001_alphafold2_ptm_model_3_seed_000.pdb	2161795
A0A067XQD5_unrelaxed_rank_001_alphafold2_ptm_model_1_seed_000.pdb	1357714
A0A5E5PCU6_unrelaxed_rank_001_alphafold2_ptm_model_1_seed_000.pdb	2606582
A0A7D5JJJ5_unrelaxed_rank_001_alphafold2_ptm_model_2_seed_000.pdb	2743845
O10479_unrelaxed_rank_001_alphafold2_ptm_model_3_seed_000.pdb	11096
A0A481YS31_unrelaxed_rank_001_alphafold2_ptm_model_3_seed_000.pdb	2506602
A0A1V0SLQ4_unrelaxed_rank_001_alphafold2_ptm_model_1_seed_000.pdb	1977640
A0A2U9QUN8_unrelaxed_rank_001_alphafold2_ptm_model_3_seed_000.pdb	196400
A0A6J5RGP5_unrelaxed_rank_001_alphafold2_ptm_model_4_seed_000.pdb	2100421
A0A516L3Z3_unrelaxed_rank_001_alphafold2_ptm_model_3_seed_000.pdb	2591644
A0A7L9VVB8_unrelaxed_rank_001_alphafold2_ptm_model_2_seed_000.pdb	2776800
A0A514DCE1_unrelaxed_rank_001_alphafold2_ptm_model_3_seed_000.pdb	2027243
A0A2L1GHV6_unrelaxed_rank_001_alphafold2_ptm_model_1_seed_000.pdb	2083001
A0A068EEZ8_unrelaxed_rank_001_alphafold2_ptm_model_2_seed_000.pdb	648998
E9RH39_unrelaxed_rank_001_alphafold2_ptm_model_3_seed_000.pdb	33706
A0A7D3QWU6_unrelaxed_rank_001_alphafold2_ptm_model_1_seed_000.pdb	2738459
A0A7D3UGR1_unrelaxed_rank_001_alphafold2_ptm_model_3_seed_000.pdb	1940570
A0A481Z2N8_unrelaxed_rank_001_alphafold2_ptm_model_1_seed_000.pdb	2506586
A0A6J5MN26_unrelaxed_rank_001_alphafold2_ptm_model_3_seed_000.pdb	2100421
A0A6N1NMG3_unrelaxed_rank_001_alphafold2_ptm_model_1_seed_000.pdb	2126985
A0A482MEK9_unrelaxed_rank_001_alphafold2_ptm_model_1_seed_000.pdb	2559821
A0A6M6DFW2_unrelaxed_rank_001_alphafold2_ptm_model_3_seed_000.pdb	1477405
A0A6J5LNF8_unrelaxed_rank_001_alphafold2_ptm_model_3_seed_000.pdb	2100421
A0A0K1L719_unrelaxed_rank_001_alphafold2_ptm_model_3_seed_000.pdb	1697349
Q30LA2_unrelaxed_rank_001_alphafold2_ptm_model_3_seed_000.pdb	330395
A0A2Z4Q1E1_unrelaxed_rank_001_alphafold2_ptm_model_3_seed_000.pdb	2201988
A0A6J5NSM4_unrelaxed_rank_001_alphafold2_ptm_model_5_seed_000.pdb	2100421
C0M367_unrelaxed_rank_001_alphafold2_ptm_model_3_seed_000.pdb	12022
A0A2S1GLP4_unrelaxed_rank_001_alphafold2_ptm_model_1_seed_000.pdb	2163629
A0A811A9Q9_unrelaxed_rank_001_alphafold2_ptm_model_3_seed_000.pdb	1653087
A0A6N1NJY2_unrelaxed_rank_001_alphafold2_ptm_model_3_seed_000.pdb	2126985
A0A8S5N9F5_unrelaxed_rank_001_alphafold2_ptm_model_4_seed_000.pdb	2826189
A0A3G5AGT7_unrelaxed_rank_001_alphafold2_ptm_model_3_seed_000.pdb	2487773
A0A2Z2PAT2_unrelaxed_rank_001_alphafold2_ptm_model_1_seed_000.pdb	1983590
A0A6G9KCF8_unrelaxed_rank_001_alphafold2_ptm_model_3_seed_000.pdb	1170234
A0A3G5AED7_unrelaxed_rank_001_alphafold2_ptm_model_3_seed_000.pdb	2487771
Q5ZNZ5_unrelaxed_rank_001_alphafold2_ptm_model_5_seed_000.pdb	39640
A0A0A0UFD4_unrelaxed_rank_001_alphafold2_ptm_model_3_seed_000.pdb	1529392
A0A6M3YNS1_unrelaxed_rank_001_alphafold2_ptm_model_3_seed_000.pdb	2585031
H2A256_unrelaxed_rank_001_alphafold2_ptm_model_1_seed_000.pdb	10366
A0A5K0UA83_unrelaxed_rank_001_alphafold2_ptm_model_3_seed_000.pdb	2420051
A0A481YZS4_unrelaxed_rank_001_alphafold2_ptm_model_3_seed_000.pdb	2506606
A0A385A0T1_unrelaxed_rank_001_alphafold2_ptm_model_1_seed_000.pdb	2283011
A0A6J5LKH3_unrelaxed_rank_001_alphafold2_ptm_model_3_seed_000.pdb	2100421
U3N0N3_unrelaxed_rank_001_alphafold2_ptm_model_2_seed_000.pdb	104388
A0A514D0D3_unrelaxed_rank_001_alphafold2_ptm_model_3_seed_000.pdb	2585031
A0A345BQH1_unrelaxed_rank_001_alphafold2_ptm_model_3_seed_000.pdb	2219103
A0A6J5RTD3_unrelaxed_rank_001_alphafold2_ptm_model_1_seed_000.pdb	2100421
C9EH56_unrelaxed_rank_001_alphafold2_ptm_model_3_seed_000.pdb	2560602
A0A481Z126_unrelaxed_rank_001_alphafold2_ptm_model_3_seed_000.pdb	2506608
A0A0B4VFL2_unrelaxed_rank_001_alphafold2_ptm_model_3_seed_000.pdb	1546257
A0A481ZD08_unrelaxed_rank_001_alphafold2_ptm_model_3_seed_000.pdb	2506596
Q77IY9_unrelaxed_rank_001_alphafold2_ptm_model_3_seed_000.pdb	654913
A0A0P1A460_unrelaxed_rank_001_alphafold2_ptm_model_3_seed_000.pdb	37128
A0A2H4IZ08_unrelaxed_rank_001_alphafold2_ptm_model_1_seed_000.pdb	2100421
A0A2U7NMZ3_unrelaxed_rank_001_alphafold2_ptm_model_1_seed_000.pdb	1983556
A0A889INJ0_unrelaxed_rank_001_alphafold2_ptm_model_1_seed_000.pdb	2805771
A0A346M229_unrelaxed_rank_001_alphafold2_ptm_model_1_seed_000.pdb	2304512
A0A811AAH3_unrelaxed_rank_001_alphafold2_ptm_model_1_seed_000.pdb	1653087
A0A221LFF3_unrelaxed_rank_001_alphafold2_ptm_model_3_seed_000.pdb	2021923
A0A6J5RY71_unrelaxed_rank_001_alphafold2_ptm_model_3_seed_000.pdb	2100421
G8DDB2_unrelaxed_rank_001_alphafold2_ptm_model_3_seed_000.pdb	373997
A0A3T1CXB3_unrelaxed_rank_001_alphafold2_ptm_model_3_seed_000.pdb	2080449
Q4VKV3_unrelaxed_rank_001_alphafold2_ptm_model_1_seed_000.pdb	1560034
V5KX66_unrelaxed_rank_001_alphafold2_ptm_model_3_seed_000.pdb	1398177
A0A6J5N9K5_unrelaxed_rank_001_alphafold2_ptm_model_1_seed_000.pdb	2100421
A0A650EGU1_unrelaxed_rank_001_alphafold2_ptm_model_3_seed_000.pdb	2083001
A0A345MMU2_unrelaxed_rank_001_alphafold2_ptm_model_3_seed_000.pdb	2202564
A0A5K0UBG4_unrelaxed_rank_001_alphafold2_ptm_model_5_seed_000.pdb	2420051
A0A8S5NA56_unrelaxed_rank_001_alphafold2_ptm_model_3_seed_000.pdb	2826189
A0A7D5BHH3_unrelaxed_rank_001_alphafold2_ptm_model_2_seed_000.pdb	2569971
A0A1J0CZ84_unrelaxed_rank_001_alphafold2_ptm_model_2_seed_000.pdb	1917197
A0A6V7BFL1_unrelaxed_rank_001_alphafold2_ptm_model_3_seed_000.pdb	2736817
A0A3G5A126_unrelaxed_rank_001_alphafold2_ptm_model_3_seed_000.pdb	2487766
V5LQF2_unrelaxed_rank_001_alphafold2_ptm_model_2_seed_000.pdb	1421422
A0A3G4ZQA5_unrelaxed_rank_001_alphafold2_ptm_model_5_seed_000.pdb	2487763
A0A7D7F307_unrelaxed_rank_001_alphafold2_ptm_model_3_seed_000.pdb	2746253
A0A1V0S8X9_unrelaxed_rank_001_alphafold2_ptm_model_3_seed_000.pdb	1977631
UPI000018F662_unrelaxed_rank_001_alphafold2_ptm_model_3_seed_000.pdb	148943
A0A8A6C7H3_unrelaxed_rank_001_alphafold2_ptm_model_3_seed_000.pdb	2820398
A0A7T0M3I7_unrelaxed_rank_001_alphafold2_ptm_model_3_seed_000.pdb	2792555
A0A481YYP4_unrelaxed_rank_001_alphafold2_ptm_model_5_seed_000.pdb	2506606
A0A6J5PDB1_unrelaxed_rank_001_alphafold2_ptm_model_4_seed_000.pdb	2100421
K0ICW8_unrelaxed_rank_001_alphafold2_ptm_model_5_seed_000.pdb	53954
P31817_unrelaxed_rank_001_alphafold2_ptm_model_4_seed_000.pdb	10996
A0A6J5M8P5_unrelaxed_rank_001_alphafold2_ptm_model_3_seed_000.pdb	2100421
A0A1L3KNY4_unrelaxed_rank_001_alphafold2_ptm_model_3_seed_000.pdb	1922898
A0A4Y5QKE4_unrelaxed_rank_001_alphafold2_ptm_model_3_seed_000.pdb	340017
A0A2Z4Z479_unrelaxed_rank_001_alphafold2_ptm_model_3_seed_000.pdb	12730
A0A7G9V0N7_unrelaxed_rank_001_alphafold2_ptm_model_1_seed_000.pdb	2759200
A0A8S5QLG6_unrelaxed_rank_001_alphafold2_ptm_model_1_seed_000.pdb	2826568
A0A8B0RK40_unrelaxed_rank_001_alphafold2_ptm_model_3_seed_000.pdb	2585031
A0A1V0S9H8_unrelaxed_rank_001_alphafold2_ptm_model_3_seed_000.pdb	1977631
A0A6G9IVU4_unrelaxed_rank_001_alphafold2_ptm_model_1_seed_000.pdb	1649336
A0A7D3U7V8_unrelaxed_rank_001_alphafold2_ptm_model_1_seed_000.pdb	2739783
A0A4D6EJW6_unrelaxed_rank_001_alphafold2_ptm_model_5_seed_000.pdb	2568002
A0A2R3ZYD9_unrelaxed_rank_001_alphafold2_ptm_model_3_seed_000.pdb	2136799
S4VW79_unrelaxed_rank_001_alphafold2_ptm_model_3_seed_000.pdb	1349410
A0A516LBF0_unrelaxed_rank_001_alphafold2_ptm_model_3_seed_000.pdb	2591644
W8D015_unrelaxed_rank_001_alphafold2_ptm_model_3_seed_000.pdb	1401669
A0A0D3Q2K9_unrelaxed_rank_001_alphafold2_ptm_model_3_seed_000.pdb	10967
A0A481ZDW3_unrelaxed_rank_001_alphafold2_ptm_model_3_seed_000.pdb	2506597
F2NYW5_unrelaxed_rank_001_alphafold2_ptm_model_4_seed_000.pdb	158683
A0A7T3U6M5_unrelaxed_rank_001_alphafold2_ptm_model_1_seed_000.pdb	2796514
A0A4D6A8R0_unrelaxed_rank_001_alphafold2_ptm_model_3_seed_000.pdb	2548086
A7UIY7_unrelaxed_rank_001_alphafold2_ptm_model_3_seed_000.pdb	139034
S0A2A0_unrelaxed_rank_001_alphafold2_ptm_model_5_seed_000.pdb	1327990
A0A7T8ETB1_unrelaxed_rank_001_alphafold2_ptm_model_2_seed_000.pdb	2797424
Q99D14_unrelaxed_rank_001_alphafold2_ptm_model_3_seed_000.pdb	10385
A0A8S5VR62_unrelaxed_rank_001_alphafold2_ptm_model_3_seed_000.pdb	2831613
Q9DQD4_unrelaxed_rank_001_alphafold2_ptm_model_3_seed_000.pdb	53988
A0A1V1FFU3_unrelaxed_rank_001_alphafold2_ptm_model_1_seed_000.pdb	11901
A0A2Z3EFQ2_unrelaxed_rank_001_alphafold2_ptm_model_2_seed_000.pdb	2170705
Q8QS11_unrelaxed_rank_001_alphafold2_ptm_model_3_seed_000.pdb	188763
A0A8S5UF64_unrelaxed_rank_001_alphafold2_ptm_model_1_seed_000.pdb	2825139
A0A8S5UUL2_unrelaxed_rank_001_alphafold2_ptm_model_2_seed_000.pdb	2825096
A0A3G2LQJ8_unrelaxed_rank_001_alphafold2_ptm_model_2_seed_000.pdb	2480177
A0A7U0J665_unrelaxed_rank_001_alphafold2_ptm_model_3_seed_000.pdb	2801834
A0A0K1Y884_unrelaxed_rank_001_alphafold2_ptm_model_3_seed_000.pdb	1100043
G3EI22_unrelaxed_rank_001_alphafold2_ptm_model_3_seed_000.pdb	1076255
E9M0E9_unrelaxed_rank_001_alphafold2_ptm_model_4_seed_000.pdb	538123
A0A2K9VD01_unrelaxed_rank_001_alphafold2_ptm_model_3_seed_000.pdb	2079433
A0A481YS56_unrelaxed_rank_001_alphafold2_ptm_model_5_seed_000.pdb	2506602
A0A514D1R7_unrelaxed_rank_001_alphafold2_ptm_model_3_seed_000.pdb	2585032
A0A1B1ISX1_unrelaxed_rank_001_alphafold2_ptm_model_1_seed_000.pdb	1868660
A0A6H1Z6S5_unrelaxed_rank_001_alphafold2_ptm_model_3_seed_000.pdb	2723761
A0A0F6N4W8_unrelaxed_rank_001_alphafold2_ptm_model_3_seed_000.pdb	10385
A0A2S1XY87_unrelaxed_rank_001_alphafold2_ptm_model_3_seed_000.pdb	1803034
A0A8S5UD88_unrelaxed_rank_001_alphafold2_ptm_model_2_seed_000.pdb	2825303
Q1I0U7_unrelaxed_rank_001_alphafold2_ptm_model_3_seed_000.pdb	649596
A0A6B9J1D0_unrelaxed_rank_001_alphafold2_ptm_model_3_seed_000.pdb	2663232
G0T549_unrelaxed_rank_001_alphafold2_ptm_model_3_seed_000.pdb	68347
A0A8K1P6M7_unrelaxed_rank_001_alphafold2_ptm_model_5_seed_000.pdb	2884325
A0A7G3KH89_unrelaxed_rank_001_alphafold2_ptm_model_1_seed_000.pdb	2592692
A0A7M1RRR1_unrelaxed_rank_001_alphafold2_ptm_model_3_seed_000.pdb	2772081
A0A6J5QD72_unrelaxed_rank_001_alphafold2_ptm_model_5_seed_000.pdb	2100421
A0A8S5RKF1_unrelaxed_rank_001_alphafold2_ptm_model_3_seed_000.pdb	2825809
A0A6M4RU41_unrelaxed_rank_001_alphafold2_ptm_model_3_seed_000.pdb	2696999
A0A2R4SU16_unrelaxed_rank_001_alphafold2_ptm_model_3_seed_000.pdb	2137754
G9BWH4_unrelaxed_rank_001_alphafold2_ptm_model_3_seed_000.pdb	994601
A0A7T5QXT1_unrelaxed_rank_001_alphafold2_ptm_model_1_seed_000.pdb	2795745
A0A1V1FY39_unrelaxed_rank_001_alphafold2_ptm_model_3_seed_000.pdb	1920526
A0A6J7VND7_unrelaxed_rank_001_alphafold2_ptm_model_4_seed_000.pdb	2100421
A0A0K1Y8G2_unrelaxed_rank_001_alphafold2_ptm_model_2_seed_000.pdb	1100043
L7Y9U6_unrelaxed_rank_001_alphafold2_ptm_model_3_seed_000.pdb	1133363
A0A0S1WEQ7_unrelaxed_rank_001_alphafold2_ptm_model_5_seed_000.pdb	1003177
A0A3G5AJ65_unrelaxed_rank_001_alphafold2_ptm_model_3_seed_000.pdb	2487774
A0A6B9LC90_unrelaxed_rank_001_alphafold2_ptm_model_4_seed_000.pdb	2686256
L7ZAL3_unrelaxed_rank_001_alphafold2_ptm_model_1_seed_000.pdb	33706
A0A7M1RUY6_unrelaxed_rank_001_alphafold2_ptm_model_3_seed_000.pdb	2772092
I6UDS9_unrelaxed_rank_001_alphafold2_ptm_model_3_seed_000.pdb	12282
A0A514TVA8_unrelaxed_rank_001_alphafold2_ptm_model_3_seed_000.pdb	2593327
A0A8S5NJD4_unrelaxed_rank_001_alphafold2_ptm_model_5_seed_000.pdb	2826243
A0A0G2Y2X0_unrelaxed_rank_001_alphafold2_ptm_model_4_seed_000.pdb	212035
A0A1V0S9I4_unrelaxed_rank_001_alphafold2_ptm_model_3_seed_000.pdb	1977631
A0A4D6E288_unrelaxed_rank_001_alphafold2_ptm_model_2_seed_000.pdb	2562192
A0A8S5U0Z0_unrelaxed_rank_001_alphafold2_ptm_model_1_seed_000.pdb	2825714
A0A6J5PCL1_unrelaxed_rank_001_alphafold2_ptm_model_5_seed_000.pdb	2100421
A0A7H1D334_unrelaxed_rank_001_alphafold2_ptm_model_2_seed_000.pdb	2771480
H9B036_unrelaxed_rank_001_alphafold2_ptm_model_2_seed_000.pdb	10386
A0A7L9AXF5_unrelaxed_rank_001_alphafold2_ptm_model_5_seed_000.pdb	455367
A8QWX3_unrelaxed_rank_001_alphafold2_ptm_model_3_seed_000.pdb	52280
A0A6B9X363_unrelaxed_rank_001_alphafold2_ptm_model_3_seed_000.pdb	2696413
A0A172JI16_unrelaxed_rank_001_alphafold2_ptm_model_3_seed_000.pdb	1815509
A0A1U9HJZ8_unrelaxed_rank_001_alphafold2_ptm_model_1_seed_000.pdb	1920338
A0A146JFG5_unrelaxed_rank_001_alphafold2_ptm_model_3_seed_000.pdb	1826170
F8V6W0_unrelaxed_rank_001_alphafold2_ptm_model_3_seed_000.pdb	212035
A0A516M5Z5_unrelaxed_rank_001_alphafold2_ptm_model_3_seed_000.pdb	2591644
A0A2I6J1H9_unrelaxed_rank_001_alphafold2_ptm_model_5_seed_000.pdb	10245
A0A6N1NVU4_unrelaxed_rank_001_alphafold2_ptm_model_1_seed_000.pdb	2126984
A0A2H4UUT1_unrelaxed_rank_001_alphafold2_ptm_model_4_seed_000.pdb	2024608
A0A8F8PJW4_unrelaxed_rank_001_alphafold2_ptm_model_4_seed_000.pdb	2831644
A0A4D6EJV4_unrelaxed_rank_001_alphafold2_ptm_model_3_seed_000.pdb	2568002
A0A076FGW7_unrelaxed_rank_001_alphafold2_ptm_model_5_seed_000.pdb	1474867
A0A3G4ZQ49_unrelaxed_rank_001_alphafold2_ptm_model_3_seed_000.pdb	2487763
A0A2P0VML8_unrelaxed_rank_001_alphafold2_ptm_model_3_seed_000.pdb	2060617
A0A291L9X3_unrelaxed_rank_001_alphafold2_ptm_model_3_seed_000.pdb	2029657
A0A7D4XEH4_unrelaxed_rank_001_alphafold2_ptm_model_5_seed_000.pdb	2569971
A0A481Z398_unrelaxed_rank_001_alphafold2_ptm_model_3_seed_000.pdb	2506585
A0A2P1GMS9_unrelaxed_rank_001_alphafold2_ptm_model_2_seed_000.pdb	2116361
A0A0H4Y1H7_unrelaxed_rank_001_alphafold2_ptm_model_3_seed_000.pdb	1680908
A0A1W6JCE3_unrelaxed_rank_001_alphafold2_ptm_model_5_seed_000.pdb	10368
A0A6J7WB59_unrelaxed_rank_001_alphafold2_ptm_model_3_seed_000.pdb	2100421
A0A481YUH0_unrelaxed_rank_001_alphafold2_ptm_model_4_seed_000.pdb	2506603
A0A146FDI8_unrelaxed_rank_001_alphafold2_ptm_model_5_seed_000.pdb	1815581
U6C943_unrelaxed_rank_001_alphafold2_ptm_model_3_seed_000.pdb	367301
A0A345MNV8_unrelaxed_rank_001_alphafold2_ptm_model_3_seed_000.pdb	2202563
A0A385IRW0_unrelaxed_rank_001_alphafold2_ptm_model_1_seed_000.pdb	2301649
A0A6J5MUN2_unrelaxed_rank_001_alphafold2_ptm_model_3_seed_000.pdb	2100421
A0A8S5S939_unrelaxed_rank_001_alphafold2_ptm_model_4_seed_000.pdb	2828003
A0A8F8KME2_unrelaxed_rank_001_alphafold2_ptm_model_3_seed_000.pdb	2831644
A0A1S5Y352_unrelaxed_rank_001_alphafold2_ptm_model_3_seed_000.pdb	1960247
A0A385E365_unrelaxed_rank_001_alphafold2_ptm_model_2_seed_000.pdb	2301697
A0A516MB60_unrelaxed_rank_001_alphafold2_ptm_model_3_seed_000.pdb	2591644
A0A249XXD7_unrelaxed_rank_001_alphafold2_ptm_model_3_seed_000.pdb	2025812
A0A8S5RUM5_unrelaxed_rank_001_alphafold2_ptm_model_3_seed_000.pdb	2831613
A0A7D4XHB4_unrelaxed_rank_001_alphafold2_ptm_model_3_seed_000.pdb	2569971
A0A2S1FYN0_unrelaxed_rank_001_alphafold2_ptm_model_1_seed_000.pdb	55951
A0A1S5V1G5_unrelaxed_rank_001_alphafold2_ptm_model_1_seed_000.pdb	1956188
A0A3G5AB55_unrelaxed_rank_001_alphafold2_ptm_model_2_seed_000.pdb	2487770
R4TG61_unrelaxed_rank_001_alphafold2_ptm_model_3_seed_000.pdb	1273751
A0A7G5M3X8_unrelaxed_rank_001_alphafold2_ptm_model_5_seed_000.pdb	2761327
A0A516LH24_unrelaxed_rank_001_alphafold2_ptm_model_5_seed_000.pdb	2591644
Q7Y4X5_unrelaxed_rank_001_alphafold2_ptm_model_3_seed_000.pdb	12353
A0A1V0SEX9_unrelaxed_rank_001_alphafold2_ptm_model_2_seed_000.pdb	1977638
B3GQT3_unrelaxed_rank_001_alphafold2_ptm_model_3_seed_000.pdb	10345
A0A345N5P8_unrelaxed_rank_001_alphafold2_ptm_model_3_seed_000.pdb	2202954
K7ZBX4_unrelaxed_rank_001_alphafold2_ptm_model_3_seed_000.pdb	11642
A0A1D9CFI1_unrelaxed_rank_001_alphafold2_ptm_model_4_seed_000.pdb	1911102
A0A1X7QGV0_unrelaxed_rank_001_alphafold2_ptm_model_1_seed_000.pdb	1477405
Q4KSB7_unrelaxed_rank_001_alphafold2_ptm_model_2_seed_000.pdb	322017
A0A8S5TWU2_unrelaxed_rank_001_alphafold2_ptm_model_2_seed_000.pdb	2825521
A0A6J7WF82_unrelaxed_rank_001_alphafold2_ptm_model_3_seed_000.pdb	2100421
A0A7D4XEK0_unrelaxed_rank_001_alphafold2_ptm_model_3_seed_000.pdb	2569971
A0A516LXT9_unrelaxed_rank_001_alphafold2_ptm_model_1_seed_000.pdb	2591644
A0A811AB24_unrelaxed_rank_001_alphafold2_ptm_model_1_seed_000.pdb	1653087
A0A3G5ABK7_unrelaxed_rank_001_alphafold2_ptm_model_3_seed_000.pdb	2487770
A0A513ZY50_unrelaxed_rank_001_alphafold2_ptm_model_1_seed_000.pdb	2588092
S4VZE2_unrelaxed_rank_001_alphafold2_ptm_model_3_seed_000.pdb	1349410
A0A6B9KAM2_unrelaxed_rank_001_alphafold2_ptm_model_1_seed_000.pdb	2689983
A0A2R2Y3F0_unrelaxed_rank_001_alphafold2_ptm_model_2_seed_000.pdb	55951
A0A3G5A4E8_unrelaxed_rank_001_alphafold2_ptm_model_4_seed_000.pdb	2487767
A0A514D6W1_unrelaxed_rank_001_alphafold2_ptm_model_3_seed_000.pdb	2585114
A0A481YXX2_unrelaxed_rank_001_alphafold2_ptm_model_4_seed_000.pdb	2506606
A0A514D1S3_unrelaxed_rank_001_alphafold2_ptm_model_3_seed_000.pdb	2027243
A0A8S5L1E8_unrelaxed_rank_001_alphafold2_ptm_model_4_seed_000.pdb	2786719
A0A516MFK3_unrelaxed_rank_001_alphafold2_ptm_model_1_seed_000.pdb	2591644
E7DVG4_unrelaxed_rank_001_alphafold2_ptm_model_3_seed_000.pdb	10359
A0A8S5NL06_unrelaxed_rank_001_alphafold2_ptm_model_2_seed_000.pdb	2826243
A0A1V0SFH3_unrelaxed_rank_001_alphafold2_ptm_model_4_seed_000.pdb	1977638
A0A6J5P456_unrelaxed_rank_001_alphafold2_ptm_model_1_seed_000.pdb	2100421
Q8AZJ4_unrelaxed_rank_001_alphafold2_ptm_model_2_seed_000.pdb	10377
A0A8K1JY41_unrelaxed_rank_001_alphafold2_ptm_model_3_seed_000.pdb	1933298
A0A5J6VJM9_unrelaxed_rank_001_alphafold2_ptm_model_1_seed_000.pdb	1737588
A0A2I7QJR9_unrelaxed_rank_001_alphafold2_ptm_model_3_seed_000.pdb	1881289
A0A8S5QQT2_unrelaxed_rank_001_alphafold2_ptm_model_1_seed_000.pdb	2826681
A0A2H4UTP0_unrelaxed_rank_001_alphafold2_ptm_model_2_seed_000.pdb	2024608
A0A220F1Y8_unrelaxed_rank_001_alphafold2_ptm_model_2_seed_000.pdb	1508220
A0A6N1NP02_unrelaxed_rank_001_alphafold2_ptm_model_3_seed_000.pdb	2126984
A0A7M1RZJ0_unrelaxed_rank_001_alphafold2_ptm_model_3_seed_000.pdb	2772078
A0A7G3KFI1_unrelaxed_rank_001_alphafold2_ptm_model_3_seed_000.pdb	2592696
UPI00000381D3_unrelaxed_rank_001_alphafold2_ptm_model_3_seed_000.pdb	148943
A0A2H4KIR0_unrelaxed_rank_001_alphafold2_ptm_model_3_seed_000.pdb	2024349
A0A2I7RKP4_unrelaxed_rank_001_alphafold2_ptm_model_1_seed_000.pdb	1881436
A0A8S5S9S4_unrelaxed_rank_001_alphafold2_ptm_model_3_seed_000.pdb	2827668
A0A6G5XX23_unrelaxed_rank_001_alphafold2_ptm_model_2_seed_000.pdb	2170413
U3GPI4_unrelaxed_rank_001_alphafold2_ptm_model_3_seed_000.pdb	1608255
D2XJP3_unrelaxed_rank_001_alphafold2_ptm_model_3_seed_000.pdb	698489
D6PI81_unrelaxed_rank_001_alphafold2_ptm_model_5_seed_000.pdb	743568
A0A8S5N936_unrelaxed_rank_001_alphafold2_ptm_model_3_seed_000.pdb	2826545
A0A0B4UH90_unrelaxed_rank_001_alphafold2_ptm_model_3_seed_000.pdb	1592097
A0A401IPF7_unrelaxed_rank_001_alphafold2_ptm_model_3_seed_000.pdb	2133794
A0A481Z5M0_unrelaxed_rank_001_alphafold2_ptm_model_3_seed_000.pdb	2506592
A0A2U8JQ87_unrelaxed_rank_001_alphafold2_ptm_model_2_seed_000.pdb	2201282
E1A1H2_unrelaxed_rank_001_alphafold2_ptm_model_1_seed_000.pdb	879628
A0A172WZE2_unrelaxed_rank_001_alphafold2_ptm_model_3_seed_000.pdb	1850906
A0A481Z417_unrelaxed_rank_001_alphafold2_ptm_model_1_seed_000.pdb	2506589
A0A7D4VR54_unrelaxed_rank_001_alphafold2_ptm_model_5_seed_000.pdb	2744818
H6TAC7_unrelaxed_rank_001_alphafold2_ptm_model_3_seed_000.pdb	930275
A0A109QST7_unrelaxed_rank_001_alphafold2_ptm_model_2_seed_000.pdb	379529
A0A1L3KKJ4_unrelaxed_rank_001_alphafold2_ptm_model_2_seed_000.pdb	1922827
A0A2U7UG34_unrelaxed_rank_001_alphafold2_ptm_model_1_seed_000.pdb	2107707
I1TQQ1_unrelaxed_rank_001_alphafold2_ptm_model_3_seed_000.pdb	1161927
A0A1L3KGI0_unrelaxed_rank_001_alphafold2_ptm_model_3_seed_000.pdb	1923294
A0A0Y0ABY4_unrelaxed_rank_001_alphafold2_ptm_model_1_seed_000.pdb	137443
A0A218MKT7_unrelaxed_rank_001_alphafold2_ptm_model_3_seed_000.pdb	340016
A0A1D8KSC3_unrelaxed_rank_001_alphafold2_ptm_model_1_seed_000.pdb	1815521
A0A6J5NU73_unrelaxed_rank_001_alphafold2_ptm_model_1_seed_000.pdb	2100421
A0A1V0SB50_unrelaxed_rank_001_alphafold2_ptm_model_3_seed_000.pdb	1977631
A0A385A0Z2_unrelaxed_rank_001_alphafold2_ptm_model_3_seed_000.pdb	2283011
I1TQQ0_unrelaxed_rank_001_alphafold2_ptm_model_3_seed_000.pdb	1161927
A0A7T8E841_unrelaxed_rank_001_alphafold2_ptm_model_1_seed_000.pdb	2801040
A0A8S5LHR4_unrelaxed_rank_001_alphafold2_ptm_model_1_seed_000.pdb	2827611
UPI00232919F5_unrelaxed_rank_001_alphafold2_ptm_model_3_seed_000.pdb	2908630
M1I575_unrelaxed_rank_001_alphafold2_ptm_model_1_seed_000.pdb	1278277
M1HUL7_unrelaxed_rank_001_alphafold2_ptm_model_3_seed_000.pdb	1278271
A0A5A4N7M6_unrelaxed_rank_001_alphafold2_ptm_model_3_seed_000.pdb	2488332
A0A7D4X2I1_unrelaxed_rank_001_alphafold2_ptm_model_2_seed_000.pdb	2569971
A0A2D1A3U0_unrelaxed_rank_001_alphafold2_ptm_model_3_seed_000.pdb	2026084
A0A1X9VNQ2_unrelaxed_rank_001_alphafold2_ptm_model_4_seed_000.pdb	1988039
A0A8S5SGL0_unrelaxed_rank_001_alphafold2_ptm_model_3_seed_000.pdb	2827982
J7H0C7_unrelaxed_rank_001_alphafold2_ptm_model_3_seed_000.pdb	28274
A0A0Y0KFN3_unrelaxed_rank_001_alphafold2_ptm_model_3_seed_000.pdb	379529
A0A173GEK0_unrelaxed_rank_001_alphafold2_ptm_model_1_seed_000.pdb	1815987
A0A7U3WAA2_unrelaxed_rank_001_alphafold2_ptm_model_5_seed_000.pdb	180170
F2Y221_unrelaxed_rank_001_alphafold2_ptm_model_1_seed_000.pdb	938082
A0A6J5RJC7_unrelaxed_rank_001_alphafold2_ptm_model_2_seed_000.pdb	2100421
A0A3G4ZYV1_unrelaxed_rank_001_alphafold2_ptm_model_4_seed_000.pdb	2487767
D6PG59_unrelaxed_rank_001_alphafold2_ptm_model_2_seed_000.pdb	743584
A0A6J5NPU2_unrelaxed_rank_001_alphafold2_ptm_model_2_seed_000.pdb	2100421
A0A0B5KU60_unrelaxed_rank_001_alphafold2_ptm_model_3_seed_000.pdb	1608139
A0A0M4MPW8_unrelaxed_rank_001_alphafold2_ptm_model_2_seed_000.pdb	1452540
A0A3G5AH09_unrelaxed_rank_001_alphafold2_ptm_model_5_seed_000.pdb	2487774
A0A8K1TQD8_unrelaxed_rank_001_alphafold2_ptm_model_2_seed_000.pdb	2893979
A0A650ETR5_unrelaxed_rank_001_alphafold2_ptm_model_5_seed_000.pdb	2675236
A0A8E7L5L5_unrelaxed_rank_001_alphafold2_ptm_model_2_seed_000.pdb	2794470
A0A0N9SI81_unrelaxed_rank_001_alphafold2_ptm_model_3_seed_000.pdb	1718594
A0A6M3Z5S6_unrelaxed_rank_001_alphafold2_ptm_model_3_seed_000.pdb	2732257
B5LWL9_unrelaxed_rank_001_alphafold2_ptm_model_1_seed_000.pdb	39420
A0A481Z3W1_unrelaxed_rank_001_alphafold2_ptm_model_3_seed_000.pdb	2506587
A0A2L2DL04_unrelaxed_rank_001_alphafold2_ptm_model_1_seed_000.pdb	212035
A0A889IQ65_unrelaxed_rank_001_alphafold2_ptm_model_3_seed_000.pdb	2805747
A0A6J5KSX9_unrelaxed_rank_001_alphafold2_ptm_model_3_seed_000.pdb	2100421
A0A8S5L4C9_unrelaxed_rank_001_alphafold2_ptm_model_3_seed_000.pdb	2786298
A0A291ATU2_unrelaxed_rank_001_alphafold2_ptm_model_3_seed_000.pdb	1349410
A0A0F7KZT1_unrelaxed_rank_001_alphafold2_ptm_model_2_seed_000.pdb	186617
A0A6M4AJR7_unrelaxed_rank_001_alphafold2_ptm_model_1_seed_000.pdb	2732827
A0A0S2KP09_unrelaxed_rank_001_alphafold2_ptm_model_3_seed_000.pdb	76875
A0A8E5NQ80_unrelaxed_rank_001_alphafold2_ptm_model_5_seed_000.pdb	2829408
A0A0M3WLV6_unrelaxed_rank_001_alphafold2_ptm_model_2_seed_000.pdb	2560801
A0A1L3KET7_unrelaxed_rank_001_alphafold2_ptm_model_1_seed_000.pdb	1923232
A0A7M1IDK9_unrelaxed_rank_001_alphafold2_ptm_model_3_seed_000.pdb	2776824
P88969_unrelaxed_rank_001_alphafold2_ptm_model_4_seed_000.pdb	37296
E3T4K9_unrelaxed_rank_001_alphafold2_ptm_model_3_seed_000.pdb	693272
Q197F3_unrelaxed_rank_001_alphafold2_ptm_model_2_seed_000.pdb	345201
A0A5B8R568_unrelaxed_rank_001_alphafold2_ptm_model_3_seed_000.pdb	2596671
P0CAH4_unrelaxed_rank_001_alphafold2_ptm_model_1_seed_000.pdb	10500
A0A4D6FC13_unrelaxed_rank_001_alphafold2_ptm_model_3_seed_000.pdb	1914447
A0A3S6QA83_unrelaxed_rank_001_alphafold2_ptm_model_1_seed_000.pdb	2059850
A0A6J5LIT0_unrelaxed_rank_001_alphafold2_ptm_model_1_seed_000.pdb	2100421
A0A345MMJ9_unrelaxed_rank_001_alphafold2_ptm_model_1_seed_000.pdb	2202564
A0A1L7N166_unrelaxed_rank_001_alphafold2_ptm_model_5_seed_000.pdb	1923889
A0A1C9C531_unrelaxed_rank_001_alphafold2_ptm_model_5_seed_000.pdb	97195
A0A7I8N4C1_unrelaxed_rank_001_alphafold2_ptm_model_2_seed_000.pdb	2736932
A0A6J5L571_unrelaxed_rank_001_alphafold2_ptm_model_1_seed_000.pdb	2100421
A0A1I9S613_unrelaxed_rank_001_alphafold2_ptm_model_3_seed_000.pdb	1909403
A0A7D4VZE5_unrelaxed_rank_001_alphafold2_ptm_model_2_seed_000.pdb	1955786
N0BKL3_unrelaxed_rank_001_alphafold2_ptm_model_4_seed_000.pdb	198112
A0A7D7QSB9_unrelaxed_rank_001_alphafold2_ptm_model_3_seed_000.pdb	2754374
B6D5W7_unrelaxed_rank_001_alphafold2_ptm_model_1_seed_000.pdb	208013
A0A2P1JQE5_unrelaxed_rank_001_alphafold2_ptm_model_1_seed_000.pdb	2108126
A0A8S5L3S7_unrelaxed_rank_001_alphafold2_ptm_model_1_seed_000.pdb	2786207
G4KK67_unrelaxed_rank_001_alphafold2_ptm_model_2_seed_000.pdb	331278
A0A2I7QP50_unrelaxed_rank_001_alphafold2_ptm_model_1_seed_000.pdb	1881294
A0A7G8AMI2_unrelaxed_rank_001_alphafold2_ptm_model_3_seed_000.pdb	2762667
A0A0B5JCA0_unrelaxed_rank_001_alphafold2_ptm_model_1_seed_000.pdb	1605721
A0A811AA42_unrelaxed_rank_001_alphafold2_ptm_model_3_seed_000.pdb	1653087
A0A8S5KZV5_unrelaxed_rank_001_alphafold2_ptm_model_3_seed_000.pdb	2786622
A0A6G5X094_unrelaxed_rank_001_alphafold2_ptm_model_4_seed_000.pdb	2848146
A0A6B9I7G6_unrelaxed_rank_001_alphafold2_ptm_model_2_seed_000.pdb	2689985
A0A8S5P6H1_unrelaxed_rank_001_alphafold2_ptm_model_1_seed_000.pdb	2825606
A0A8S5V2I5_unrelaxed_rank_001_alphafold2_ptm_model_4_seed_000.pdb	2825838
A0A191ZC34_unrelaxed_rank_001_alphafold2_ptm_model_3_seed_000.pdb	1815989
E3SIQ2_unrelaxed_rank_001_alphafold2_ptm_model_3_seed_000.pdb	444860
A0A6J5P6T3_unrelaxed_rank_001_alphafold2_ptm_model_3_seed_000.pdb	2100421
A0A481W5T8_unrelaxed_rank_001_alphafold2_ptm_model_1_seed_000.pdb	2530172
A0A7S6R6N7_unrelaxed_rank_001_alphafold2_ptm_model_3_seed_000.pdb	2777300
A0A8S5QIP0_unrelaxed_rank_001_alphafold2_ptm_model_4_seed_000.pdb	2825622
A0A3G5A6Z2_unrelaxed_rank_001_alphafold2_ptm_model_5_seed_000.pdb	2487769
A0A2I2L483_unrelaxed_rank_001_alphafold2_ptm_model_3_seed_000.pdb	2023057
A0A5K0U7L5_unrelaxed_rank_001_alphafold2_ptm_model_3_seed_000.pdb	2420051
A0A3Q8Q9Y1_unrelaxed_rank_001_alphafold2_ptm_model_3_seed_000.pdb	2493124
A0A8S5L4J6_unrelaxed_rank_001_alphafold2_ptm_model_3_seed_000.pdb	2786373
A0A7D3UHT9_unrelaxed_rank_001_alphafold2_ptm_model_1_seed_000.pdb	2739752
A0A6J5LWJ0_unrelaxed_rank_001_alphafold2_ptm_model_1_seed_000.pdb	2100421
A0A514D5V9_unrelaxed_rank_001_alphafold2_ptm_model_1_seed_000.pdb	2585031
A0A3G5AJ39_unrelaxed_rank_001_alphafold2_ptm_model_2_seed_000.pdb	2487774
A0A7G3KG99_unrelaxed_rank_001_alphafold2_ptm_model_3_seed_000.pdb	2592764
A0A7H0XA14_unrelaxed_rank_001_alphafold2_ptm_model_4_seed_000.pdb	2769337
A0A481Z1K7_unrelaxed_rank_001_alphafold2_ptm_model_3_seed_000.pdb	2506608
A0A481YTJ1_unrelaxed_rank_001_alphafold2_ptm_model_3_seed_000.pdb	2506602
A0A516M010_unrelaxed_rank_001_alphafold2_ptm_model_4_seed_000.pdb	2591644
A0A3G5AHV3_unrelaxed_rank_001_alphafold2_ptm_model_3_seed_000.pdb	2487774
A0A4P8NBL2_unrelaxed_rank_001_alphafold2_ptm_model_4_seed_000.pdb	2565682
A0A4Y5TPU0_unrelaxed_rank_001_alphafold2_ptm_model_5_seed_000.pdb	2587456
A0A1L3KMV4_unrelaxed_rank_001_alphafold2_ptm_model_1_seed_000.pdb	1922866
A0A5K0U7E9_unrelaxed_rank_001_alphafold2_ptm_model_3_seed_000.pdb	2420051
A0A5B8XAX9_unrelaxed_rank_001_alphafold2_ptm_model_5_seed_000.pdb	10497
A0A6J5M2G4_unrelaxed_rank_001_alphafold2_ptm_model_3_seed_000.pdb	2100421
A0A1B3AZY2_unrelaxed_rank_001_alphafold2_ptm_model_4_seed_000.pdb	1887646
A0A5B8NZU8_unrelaxed_rank_001_alphafold2_ptm_model_3_seed_000.pdb	10493
A0A7T3R0J1_unrelaxed_rank_001_alphafold2_ptm_model_3_seed_000.pdb	2796560
B5LKL1_unrelaxed_rank_001_alphafold2_ptm_model_1_seed_000.pdb	546808
A0A7D3UNW0_unrelaxed_rank_001_alphafold2_ptm_model_3_seed_000.pdb	2740746
A0A8E7NEJ0_unrelaxed_rank_001_alphafold2_ptm_model_3_seed_000.pdb	2838078
A0A1S5YD38_unrelaxed_rank_001_alphafold2_ptm_model_4_seed_000.pdb	552509
E2GKJ1_unrelaxed_rank_001_alphafold2_ptm_model_3_seed_000.pdb	10376
M1IFK5_unrelaxed_rank_001_alphafold2_ptm_model_4_seed_000.pdb	1278262
B4XS13_unrelaxed_rank_001_alphafold2_ptm_model_4_seed_000.pdb	104388
A0A1V0SGV1_unrelaxed_rank_001_alphafold2_ptm_model_5_seed_000.pdb	1977638
A0A7S8J0Y2_unrelaxed_rank_001_alphafold2_ptm_model_3_seed_000.pdb	2781373
A0A3G4ZTN2_unrelaxed_rank_001_alphafold2_ptm_model_3_seed_000.pdb	2487765
A0A7G5M3N2_unrelaxed_rank_001_alphafold2_ptm_model_5_seed_000.pdb	2761305
I1TQB2_unrelaxed_rank_001_alphafold2_ptm_model_1_seed_000.pdb	1161927
A0A4Y5TMQ3_unrelaxed_rank_001_alphafold2_ptm_model_1_seed_000.pdb	2544986
H6U731_unrelaxed_rank_001_alphafold2_ptm_model_5_seed_000.pdb	1513224
A0A141HRQ9_unrelaxed_rank_001_alphafold2_ptm_model_1_seed_000.pdb	1739968
A0A0N9R163_unrelaxed_rank_001_alphafold2_ptm_model_3_seed_000.pdb	455364
A0A411D3A5_unrelaxed_rank_001_alphafold2_ptm_model_3_seed_000.pdb	2511026
B3VCD0_unrelaxed_rank_001_alphafold2_ptm_model_3_seed_000.pdb	521523
A0A7G5M312_unrelaxed_rank_001_alphafold2_ptm_model_2_seed_000.pdb	2761234
E3T5S8_unrelaxed_rank_001_alphafold2_ptm_model_2_seed_000.pdb	693272
A0A8S5QQ05_unrelaxed_rank_001_alphafold2_ptm_model_3_seed_000.pdb	2826299
A0A142D851_unrelaxed_rank_001_alphafold2_ptm_model_2_seed_000.pdb	2027243
A0A6B9XMU7_unrelaxed_rank_001_alphafold2_ptm_model_1_seed_000.pdb	2704413
A0A8S0HVX8_unrelaxed_rank_001_alphafold2_ptm_model_3_seed_000.pdb	2821410
A0A1B4ZDB5_unrelaxed_rank_001_alphafold2_ptm_model_1_seed_000.pdb	35334
A0A7D7JIX8_unrelaxed_rank_001_alphafold2_ptm_model_1_seed_000.pdb	2746364
W6JLQ1_unrelaxed_rank_001_alphafold2_ptm_model_2_seed_000.pdb	62099
A0A514DI87_unrelaxed_rank_001_alphafold2_ptm_model_3_seed_000.pdb	2591216
A0A221SAR1_unrelaxed_rank_001_alphafold2_ptm_model_3_seed_000.pdb	2022331
A0A067ZVX6_unrelaxed_rank_001_alphafold2_ptm_model_2_seed_000.pdb	993492
A0A8K1ZQN5_unrelaxed_rank_001_alphafold2_ptm_model_3_seed_000.pdb	2904783
A0A5J6VIQ9_unrelaxed_rank_001_alphafold2_ptm_model_1_seed_000.pdb	1737588
A0A6J5NHX5_unrelaxed_rank_001_alphafold2_ptm_model_1_seed_000.pdb	2100421
A0A0U2U3X0_unrelaxed_rank_001_alphafold2_ptm_model_2_seed_000.pdb	1766765
A0A516MNH6_unrelaxed_rank_001_alphafold2_ptm_model_1_seed_000.pdb	2591644
H2EC27_unrelaxed_rank_001_alphafold2_ptm_model_3_seed_000.pdb	1128135
A0A346BPE5_unrelaxed_rank_001_alphafold2_ptm_model_5_seed_000.pdb	2293291
Q6R7C6_unrelaxed_rank_001_alphafold2_ptm_model_3_seed_000.pdb	654903
A0A514D4Q2_unrelaxed_rank_001_alphafold2_ptm_model_3_seed_000.pdb	2587224
T1UH19_unrelaxed_rank_001_alphafold2_ptm_model_2_seed_000.pdb	108098
A0A0A1IVI3_unrelaxed_rank_001_alphafold2_ptm_model_1_seed_000.pdb	1548902
A0A646QWJ8_unrelaxed_rank_001_alphafold2_ptm_model_4_seed_000.pdb	2559285
A0A3S7URG6_unrelaxed_rank_001_alphafold2_ptm_model_3_seed_000.pdb	2301536
A0A6J5L7Q4_unrelaxed_rank_001_alphafold2_ptm_model_5_seed_000.pdb	2100421
A0A0C5AFW1_unrelaxed_rank_001_alphafold2_ptm_model_1_seed_000.pdb	1609634
A0A3G4ZYS7_unrelaxed_rank_001_alphafold2_ptm_model_5_seed_000.pdb	2487767
A0A0B5KTA5_unrelaxed_rank_001_alphafold2_ptm_model_2_seed_000.pdb	1608121
A0A8G0VKG1_unrelaxed_rank_001_alphafold2_ptm_model_1_seed_000.pdb	2867436
Q5UPG5_unrelaxed_rank_001_alphafold2_ptm_model_4_seed_000.pdb	212035
A0A890UPW8_unrelaxed_rank_001_alphafold2_ptm_model_3_seed_000.pdb	2805837
S4T7U4_unrelaxed_rank_001_alphafold2_ptm_model_3_seed_000.pdb	1233488
A0A6J5NPN2_unrelaxed_rank_001_alphafold2_ptm_model_3_seed_000.pdb	2100421
A0A6J5R8G6_unrelaxed_rank_001_alphafold2_ptm_model_3_seed_000.pdb	2100421
E9M5P2_unrelaxed_rank_001_alphafold2_ptm_model_3_seed_000.pdb	1605972
A0A0C5DQU0_unrelaxed_rank_001_alphafold2_ptm_model_5_seed_000.pdb	10345
S4TQJ7_unrelaxed_rank_001_alphafold2_ptm_model_3_seed_000.pdb	1173741
S0A401_unrelaxed_rank_001_alphafold2_ptm_model_3_seed_000.pdb	1327990
A0A0S3CQL1_unrelaxed_rank_001_alphafold2_ptm_model_3_seed_000.pdb	1156769
A0A1X9T5I1_unrelaxed_rank_001_alphafold2_ptm_model_4_seed_000.pdb	1987509
A0A8A4XBL6_unrelaxed_rank_001_alphafold2_ptm_model_2_seed_000.pdb	2815048
A0A8D9CF65_unrelaxed_rank_001_alphafold2_ptm_model_5_seed_000.pdb	707152
A0A385IRG8_unrelaxed_rank_001_alphafold2_ptm_model_1_seed_000.pdb	2301649
A0A7S5SN82_unrelaxed_rank_001_alphafold2_ptm_model_2_seed_000.pdb	1549864
A0A513QAU7_unrelaxed_rank_001_alphafold2_ptm_model_1_seed_000.pdb	449582
A0A1L3KJN9_unrelaxed_rank_001_alphafold2_ptm_model_1_seed_000.pdb	1923157
M1U1T8_unrelaxed_rank_001_alphafold2_ptm_model_3_seed_000.pdb	128987
A0A3G4ZUR6_unrelaxed_rank_001_alphafold2_ptm_model_3_seed_000.pdb	2487765
A0A3G4ZWH5_unrelaxed_rank_001_alphafold2_ptm_model_1_seed_000.pdb	2487766
A0A2C9PIE9_unrelaxed_rank_001_alphafold2_ptm_model_3_seed_000.pdb	159079
A0A223DNI5_unrelaxed_rank_001_alphafold2_ptm_model_3_seed_000.pdb	1547219
A0A5K0UAL6_unrelaxed_rank_001_alphafold2_ptm_model_1_seed_000.pdb	2420051
A0A8S5KXD8_unrelaxed_rank_001_alphafold2_ptm_model_3_seed_000.pdb	2786843
A0A1D8KU98_unrelaxed_rank_001_alphafold2_ptm_model_3_seed_000.pdb	1883368
A0A0B5J1R8_unrelaxed_rank_001_alphafold2_ptm_model_1_seed_000.pdb	1605721
A0A345BQ64_unrelaxed_rank_001_alphafold2_ptm_model_1_seed_000.pdb	2170413
T1UFR2_unrelaxed_rank_001_alphafold2_ptm_model_3_seed_000.pdb	108098
A0A1V0SB88_unrelaxed_rank_001_alphafold2_ptm_model_4_seed_000.pdb	1977631
A0A1L3KGF6_unrelaxed_rank_001_alphafold2_ptm_model_4_seed_000.pdb	1923275
A0A1V0SFL9_unrelaxed_rank_001_alphafold2_ptm_model_1_seed_000.pdb	1977638
A0A6M3YNS4_unrelaxed_rank_001_alphafold2_ptm_model_4_seed_000.pdb	2585031
A7LNF1_unrelaxed_rank_001_alphafold2_ptm_model_1_seed_000.pdb	459064
A0A6J5NDB9_unrelaxed_rank_001_alphafold2_ptm_model_4_seed_000.pdb	2100421
A0A8D9PE85_unrelaxed_rank_001_alphafold2_ptm_model_3_seed_000.pdb	38018
A0A8A9WM98_unrelaxed_rank_001_alphafold2_ptm_model_3_seed_000.pdb	1803263
A0A3G5A7J3_unrelaxed_rank_001_alphafold2_ptm_model_5_seed_000.pdb	2487768
A0A3T1CWQ1_unrelaxed_rank_001_alphafold2_ptm_model_1_seed_000.pdb	2080449
A0A8S5L094_unrelaxed_rank_001_alphafold2_ptm_model_2_seed_000.pdb	2786444
G3MV36_unrelaxed_rank_001_alphafold2_ptm_model_3_seed_000.pdb	1052121
H9YS23_unrelaxed_rank_001_alphafold2_ptm_model_1_seed_000.pdb	1168828
A0A7G8AM85_unrelaxed_rank_001_alphafold2_ptm_model_1_seed_000.pdb	2762667
A0A8S5NYW4_unrelaxed_rank_001_alphafold2_ptm_model_3_seed_000.pdb	2825471
A0A6G6XPF6_unrelaxed_rank_001_alphafold2_ptm_model_1_seed_000.pdb	2704073
A0A8S5Q0U4_unrelaxed_rank_001_alphafold2_ptm_model_1_seed_000.pdb	2825839
A0A410N6W3_unrelaxed_rank_001_alphafold2_ptm_model_4_seed_000.pdb	2507575
A0A1B1ITQ6_unrelaxed_rank_001_alphafold2_ptm_model_3_seed_000.pdb	1868660
A0A5P8D8S3_unrelaxed_rank_001_alphafold2_ptm_model_4_seed_000.pdb	2652409
A0A3G4ZTX6_unrelaxed_rank_001_alphafold2_ptm_model_4_seed_000.pdb	2487765
A0A146GDV1_unrelaxed_rank_001_alphafold2_ptm_model_3_seed_000.pdb	1756191
A0A2U7UEB1_unrelaxed_rank_001_alphafold2_ptm_model_1_seed_000.pdb	2107707
G9JX61_unrelaxed_rank_001_alphafold2_ptm_model_3_seed_000.pdb	548914
A0A2I7QX95_unrelaxed_rank_001_alphafold2_ptm_model_3_seed_000.pdb	2070722
A0A5P8PIP5_unrelaxed_rank_001_alphafold2_ptm_model_2_seed_000.pdb	2650877
A0A6G5XZI3_unrelaxed_rank_001_alphafold2_ptm_model_3_seed_000.pdb	38018
A0A8T9TIX9_unrelaxed_rank_001_alphafold2_ptm_model_2_seed_000.pdb	2933969
A0A8S5PX41_unrelaxed_rank_001_alphafold2_ptm_model_1_seed_000.pdb	2825151
A7K7Z4_unrelaxed_rank_001_alphafold2_ptm_model_5_seed_000.pdb	322019
A0A7L9AY48_unrelaxed_rank_001_alphafold2_ptm_model_4_seed_000.pdb	455367
V5LR73_unrelaxed_rank_001_alphafold2_ptm_model_2_seed_000.pdb	1421421
A0A8A6CBH3_unrelaxed_rank_001_alphafold2_ptm_model_3_seed_000.pdb	2820398
A0A8E4UXS0_unrelaxed_rank_001_alphafold2_ptm_model_2_seed_000.pdb	2745691
K7SDB2_unrelaxed_rank_001_alphafold2_ptm_model_1_seed_000.pdb	1249500
H7BVQ7_unrelaxed_rank_001_alphafold2_ptm_model_2_seed_000.pdb	38018
C5HGJ2_unrelaxed_rank_001_alphafold2_ptm_model_2_seed_000.pdb	626962
A0A886NH34_unrelaxed_rank_001_alphafold2_ptm_model_1_seed_000.pdb	1859492
A0A386K5Y9_unrelaxed_rank_001_alphafold2_ptm_model_5_seed_000.pdb	2382310
A0A516ML04_unrelaxed_rank_001_alphafold2_ptm_model_3_seed_000.pdb	2591644
A0A1C9C564_unrelaxed_rank_001_alphafold2_ptm_model_3_seed_000.pdb	97195
A0A1V0EEI2_unrelaxed_rank_001_alphafold2_ptm_model_3_seed_000.pdb	1959739
A0A3G5AGD5_unrelaxed_rank_001_alphafold2_ptm_model_3_seed_000.pdb	2487773
A0A3G1HER6_unrelaxed_rank_001_alphafold2_ptm_model_3_seed_000.pdb	10335
V5L3S7_unrelaxed_rank_001_alphafold2_ptm_model_3_seed_000.pdb	1420594
A0A346G440_unrelaxed_rank_001_alphafold2_ptm_model_2_seed_000.pdb	1302812
A0A8S5LAQ3_unrelaxed_rank_001_alphafold2_ptm_model_1_seed_000.pdb	2823556
A0A3S9UAP8_unrelaxed_rank_001_alphafold2_ptm_model_3_seed_000.pdb	2499038
A0A2H4ZK91_unrelaxed_rank_001_alphafold2_ptm_model_3_seed_000.pdb	35254
A0A481YTU9_unrelaxed_rank_001_alphafold2_ptm_model_3_seed_000.pdb	2506603
A0A8S5R7U5_unrelaxed_rank_001_alphafold2_ptm_model_1_seed_000.pdb	2826799
W6EKD9_unrelaxed_rank_001_alphafold2_ptm_model_1_seed_000.pdb	1382295
A0A8S5LPC8_unrelaxed_rank_001_alphafold2_ptm_model_1_seed_000.pdb	2827590
A0A2P1GMM5_unrelaxed_rank_001_alphafold2_ptm_model_1_seed_000.pdb	2116488
A0A345MXL4_unrelaxed_rank_001_alphafold2_ptm_model_3_seed_000.pdb	2202644
A0A2I2L4G7_unrelaxed_rank_001_alphafold2_ptm_model_5_seed_000.pdb	2023057
A0A8S5PWD9_unrelaxed_rank_001_alphafold2_ptm_model_3_seed_000.pdb	2825120
S0A1E5_unrelaxed_rank_001_alphafold2_ptm_model_3_seed_000.pdb	1327983
A0A8S5KZI6_unrelaxed_rank_001_alphafold2_ptm_model_2_seed_000.pdb	2786484
A0A6J5RJA3_unrelaxed_rank_001_alphafold2_ptm_model_1_seed_000.pdb	2100421
A0A858A4W4_unrelaxed_rank_001_alphafold2_ptm_model_2_seed_000.pdb	10279
A0A1L3KIK2_unrelaxed_rank_001_alphafold2_ptm_model_2_seed_000.pdb	1922909
C3TWV1_unrelaxed_rank_001_alphafold2_ptm_model_3_seed_000.pdb	307467
A0A1L3KN11_unrelaxed_rank_001_alphafold2_ptm_model_3_seed_000.pdb	1922871
A0A8S5PJ43_unrelaxed_rank_001_alphafold2_ptm_model_3_seed_000.pdb	2825449
A0A076KZS0_unrelaxed_rank_001_alphafold2_ptm_model_5_seed_000.pdb	548914
A0A4P8NBR8_unrelaxed_rank_001_alphafold2_ptm_model_3_seed_000.pdb	2565678
A0A8S5UZZ5_unrelaxed_rank_001_alphafold2_ptm_model_3_seed_000.pdb	2825374
A0A345BQQ0_unrelaxed_rank_001_alphafold2_ptm_model_4_seed_000.pdb	2202644
Q4A390_unrelaxed_rank_001_alphafold2_ptm_model_2_seed_000.pdb	654925
U5TEU9_unrelaxed_rank_001_alphafold2_ptm_model_3_seed_000.pdb	10243
A0A6J5NE94_unrelaxed_rank_001_alphafold2_ptm_model_3_seed_000.pdb	2100421
I3WC33_unrelaxed_rank_001_alphafold2_ptm_model_3_seed_000.pdb	404196
Q69492_unrelaxed_rank_001_alphafold2_ptm_model_3_seed_000.pdb	57278
A0A167R630_unrelaxed_rank_001_alphafold2_ptm_model_2_seed_000.pdb	1842663
A0A0B5J347_unrelaxed_rank_001_alphafold2_ptm_model_2_seed_000.pdb	1605721
A0A3G4ZQF3_unrelaxed_rank_001_alphafold2_ptm_model_2_seed_000.pdb	2487775
A0A1V0SHG6_unrelaxed_rank_001_alphafold2_ptm_model_1_seed_000.pdb	1977640
I1TRE3_unrelaxed_rank_001_alphafold2_ptm_model_2_seed_000.pdb	1162295
A0A2I7REN0_unrelaxed_rank_001_alphafold2_ptm_model_3_seed_000.pdb	1881213
A0A6J5KM55_unrelaxed_rank_001_alphafold2_ptm_model_3_seed_000.pdb	2100421
A0A3G4ZUH2_unrelaxed_rank_001_alphafold2_ptm_model_3_seed_000.pdb	2487765
A0A288QPP9_unrelaxed_rank_001_alphafold2_ptm_model_3_seed_000.pdb	1906244
A0A346G430_unrelaxed_rank_001_alphafold2_ptm_model_1_seed_000.pdb	1302812
A0A6J5KTY9_unrelaxed_rank_001_alphafold2_ptm_model_3_seed_000.pdb	2100421
I1VXJ5_unrelaxed_rank_001_alphafold2_ptm_model_3_seed_000.pdb	1173297
A0A1X9VNK6_unrelaxed_rank_001_alphafold2_ptm_model_3_seed_000.pdb	1988039
H2ERF6_unrelaxed_rank_001_alphafold2_ptm_model_1_seed_000.pdb	10407
A0A8F5MJY4_unrelaxed_rank_001_alphafold2_ptm_model_3_seed_000.pdb	2814376
A0A513PXW6_unrelaxed_rank_001_alphafold2_ptm_model_3_seed_000.pdb	114326
B3GAL1_unrelaxed_rank_001_alphafold2_ptm_model_1_seed_000.pdb	340016
A0A894KJB0_unrelaxed_rank_001_alphafold2_ptm_model_3_seed_000.pdb	2800912
A0A1B1ITW9_unrelaxed_rank_001_alphafold2_ptm_model_3_seed_000.pdb	1868660
A0A6J5STV3_unrelaxed_rank_001_alphafold2_ptm_model_3_seed_000.pdb	2100421
A0A2I4Q1Y1_unrelaxed_rank_001_alphafold2_ptm_model_3_seed_000.pdb	344022
A0A6M6DB67_unrelaxed_rank_001_alphafold2_ptm_model_3_seed_000.pdb	1477405
A0A5J6VKI7_unrelaxed_rank_001_alphafold2_ptm_model_1_seed_000.pdb	1737588
A0A3R5YZG2_unrelaxed_rank_001_alphafold2_ptm_model_3_seed_000.pdb	1985698
A0A291NXV6_unrelaxed_rank_001_alphafold2_ptm_model_1_seed_000.pdb	42882
A0A411F008_unrelaxed_rank_001_alphafold2_ptm_model_2_seed_000.pdb	2507922
A0A1B1V5J5_unrelaxed_rank_001_alphafold2_ptm_model_3_seed_000.pdb	1881632
A0A6J5QB20_unrelaxed_rank_001_alphafold2_ptm_model_3_seed_000.pdb	2100421
A0A8S5R503_unrelaxed_rank_001_alphafold2_ptm_model_4_seed_000.pdb	2827290
A0A516LBR4_unrelaxed_rank_001_alphafold2_ptm_model_3_seed_000.pdb	2591644
A0A2U8JQE8_unrelaxed_rank_001_alphafold2_ptm_model_3_seed_000.pdb	66834
V5L5V7_unrelaxed_rank_001_alphafold2_ptm_model_3_seed_000.pdb	1370065
A0A8S5RP40_unrelaxed_rank_001_alphafold2_ptm_model_5_seed_000.pdb	2825824
A0A8A4XCM1_unrelaxed_rank_001_alphafold2_ptm_model_4_seed_000.pdb	2794530
A0A1B0XUK7_unrelaxed_rank_001_alphafold2_ptm_model_1_seed_000.pdb	1838157
M1PQ97_unrelaxed_rank_001_alphafold2_ptm_model_3_seed_000.pdb	2791035
A0A345N0X1_unrelaxed_rank_001_alphafold2_ptm_model_3_seed_000.pdb	2202563
A0A8S5PWH8_unrelaxed_rank_001_alphafold2_ptm_model_5_seed_000.pdb	2825487
W6JL68_unrelaxed_rank_001_alphafold2_ptm_model_5_seed_000.pdb	62099
M4SQ08_unrelaxed_rank_001_alphafold2_ptm_model_2_seed_000.pdb	929832
A0A2H4PEC9_unrelaxed_rank_001_alphafold2_ptm_model_3_seed_000.pdb	2047838
A0A3G4ZN84_unrelaxed_rank_001_alphafold2_ptm_model_3_seed_000.pdb	2487775
A0A1V0SKH6_unrelaxed_rank_001_alphafold2_ptm_model_1_seed_000.pdb	1977640
A0A1B1IV81_unrelaxed_rank_001_alphafold2_ptm_model_5_seed_000.pdb	1868660
A0A6J5PBI7_unrelaxed_rank_001_alphafold2_ptm_model_3_seed_000.pdb	2100421
A0A1Y0B8J2_unrelaxed_rank_001_alphafold2_ptm_model_3_seed_000.pdb	38525
A0A7S9XHH6_unrelaxed_rank_001_alphafold2_ptm_model_1_seed_000.pdb	2763270
A0A481YQY0_unrelaxed_rank_001_alphafold2_ptm_model_1_seed_000.pdb	2506602
A0A516L833_unrelaxed_rank_001_alphafold2_ptm_model_3_seed_000.pdb	2591644
A0A2U7UCU7_unrelaxed_rank_001_alphafold2_ptm_model_3_seed_000.pdb	2107708
A0A6J5PBA7_unrelaxed_rank_001_alphafold2_ptm_model_5_seed_000.pdb	2100421
A0A6J5KYV3_unrelaxed_rank_001_alphafold2_ptm_model_3_seed_000.pdb	2100421
A0A3G4ZSN9_unrelaxed_rank_001_alphafold2_ptm_model_3_seed_000.pdb	2487765
A0A481Z321_unrelaxed_rank_001_alphafold2_ptm_model_1_seed_000.pdb	2506609
A0A6J5N616_unrelaxed_rank_001_alphafold2_ptm_model_5_seed_000.pdb	2100421
A0A2Z4GUH5_unrelaxed_rank_001_alphafold2_ptm_model_3_seed_000.pdb	2202563
A0A2Z6JIK4_unrelaxed_rank_001_alphafold2_ptm_model_3_seed_000.pdb	2069323
A0A1Y0SYI8_unrelaxed_rank_001_alphafold2_ptm_model_3_seed_000.pdb	2006668
A0A9E7J751_unrelaxed_rank_001_alphafold2_ptm_model_4_seed_000.pdb	2939734
A0A2H4G790_unrelaxed_rank_001_alphafold2_ptm_model_3_seed_000.pdb	104388
A0A5J6VKZ9_unrelaxed_rank_001_alphafold2_ptm_model_1_seed_000.pdb	1737588
A0A291I324_unrelaxed_rank_001_alphafold2_ptm_model_3_seed_000.pdb	2040592
A0A385A0Y6_unrelaxed_rank_001_alphafold2_ptm_model_3_seed_000.pdb	2283011
A0A248SKX8_unrelaxed_rank_001_alphafold2_ptm_model_4_seed_000.pdb	2015814
A0A514D8K4_unrelaxed_rank_001_alphafold2_ptm_model_1_seed_000.pdb	2585031
A0A481Z0F1_unrelaxed_rank_001_alphafold2_ptm_model_3_seed_000.pdb	2506609
A0A3G4ZM83_unrelaxed_rank_001_alphafold2_ptm_model_2_seed_000.pdb	2487775
A0A7D5FWJ1_unrelaxed_rank_001_alphafold2_ptm_model_3_seed_000.pdb	12169
D7F615_unrelaxed_rank_001_alphafold2_ptm_model_3_seed_000.pdb	691319
A0A6J5KQ70_unrelaxed_rank_001_alphafold2_ptm_model_3_seed_000.pdb	2100421
A0A1S5YEC7_unrelaxed_rank_001_alphafold2_ptm_model_2_seed_000.pdb	2169746
A0A7S8WJS8_unrelaxed_rank_001_alphafold2_ptm_model_3_seed_000.pdb	2789881
A0A8S5TVH6_unrelaxed_rank_001_alphafold2_ptm_model_3_seed_000.pdb	2825715
D0EZH4_unrelaxed_rank_001_alphafold2_ptm_model_2_seed_000.pdb	28344
A0A346M298_unrelaxed_rank_001_alphafold2_ptm_model_3_seed_000.pdb	2304495
A0A481Z736_unrelaxed_rank_001_alphafold2_ptm_model_5_seed_000.pdb	2506591
A0A7S5RBL0_unrelaxed_rank_001_alphafold2_ptm_model_3_seed_000.pdb	2509725
A0A6J5P541_unrelaxed_rank_001_alphafold2_ptm_model_3_seed_000.pdb	2100421
A0A3G5A6L6_unrelaxed_rank_001_alphafold2_ptm_model_1_seed_000.pdb	2487768
A0A4D5XF83_unrelaxed_rank_001_alphafold2_ptm_model_3_seed_000.pdb	2506609
A0A0A7KRT2_unrelaxed_rank_001_alphafold2_ptm_model_1_seed_000.pdb	54290
A0A8S5ULC1_unrelaxed_rank_001_alphafold2_ptm_model_3_seed_000.pdb	2825793
A0A8S5QQK0_unrelaxed_rank_001_alphafold2_ptm_model_1_seed_000.pdb	2826202
A0A8S5KZF8_unrelaxed_rank_001_alphafold2_ptm_model_3_seed_000.pdb	2786652
A0A516LSR2_unrelaxed_rank_001_alphafold2_ptm_model_1_seed_000.pdb	2591644
A0A0A7CC27_unrelaxed_rank_001_alphafold2_ptm_model_1_seed_000.pdb	12202
A0A481ZBB6_unrelaxed_rank_001_alphafold2_ptm_model_3_seed_000.pdb	2506594
A0A6B9J5L3_unrelaxed_rank_001_alphafold2_ptm_model_3_seed_000.pdb	2686437
A0A6B9STD4_unrelaxed_rank_001_alphafold2_ptm_model_1_seed_000.pdb	2704943
A0A8S5RVP8_unrelaxed_rank_001_alphafold2_ptm_model_3_seed_000.pdb	2827830
A0A0H4B8R4_unrelaxed_rank_001_alphafold2_ptm_model_4_seed_000.pdb	1664809
A0A2H4X273_unrelaxed_rank_001_alphafold2_ptm_model_3_seed_000.pdb	2059380
A0A3G5A0T0_unrelaxed_rank_001_alphafold2_ptm_model_3_seed_000.pdb	2487766
A0A1S5YD13_unrelaxed_rank_001_alphafold2_ptm_model_1_seed_000.pdb	552509
A0A7D7IRM7_unrelaxed_rank_001_alphafold2_ptm_model_5_seed_000.pdb	2202564
A0A6J5QRP2_unrelaxed_rank_001_alphafold2_ptm_model_3_seed_000.pdb	2100421
A0A8S5SXK2_unrelaxed_rank_001_alphafold2_ptm_model_1_seed_000.pdb	2827891
A0A0A0RMJ7_unrelaxed_rank_001_alphafold2_ptm_model_1_seed_000.pdb	1540090
A0A8S5LEJ1_unrelaxed_rank_001_alphafold2_ptm_model_5_seed_000.pdb	2823537
A0A6B9KG62_unrelaxed_rank_001_alphafold2_ptm_model_3_seed_000.pdb	2689365
A0A8K1XF82_unrelaxed_rank_001_alphafold2_ptm_model_3_seed_000.pdb	2905445
A6MA99_unrelaxed_rank_001_alphafold2_ptm_model_5_seed_000.pdb	388452
A0A6M3YPI3_unrelaxed_rank_001_alphafold2_ptm_model_3_seed_000.pdb	2585031
A0A516ML15_unrelaxed_rank_001_alphafold2_ptm_model_4_seed_000.pdb	2591644
A0A3G4ZS55_unrelaxed_rank_001_alphafold2_ptm_model_2_seed_000.pdb	2487763
A0A7G7LKY3_unrelaxed_rank_001_alphafold2_ptm_model_3_seed_000.pdb	2761203
A0A6H0X783_unrelaxed_rank_001_alphafold2_ptm_model_4_seed_000.pdb	2724325
A0A2S1GM98_unrelaxed_rank_001_alphafold2_ptm_model_2_seed_000.pdb	2163633
O56875_unrelaxed_rank_001_alphafold2_ptm_model_2_seed_000.pdb	10386
A0A8S5Q7N5_unrelaxed_rank_001_alphafold2_ptm_model_5_seed_000.pdb	2825243
A0A7M3UNN8_unrelaxed_rank_001_alphafold2_ptm_model_1_seed_000.pdb	455367
Q4W8V9_unrelaxed_rank_001_alphafold2_ptm_model_2_seed_000.pdb	328622
Q9WAE2_unrelaxed_rank_001_alphafold2_ptm_model_2_seed_000.pdb	224197
A0A6N1NJB4_unrelaxed_rank_001_alphafold2_ptm_model_5_seed_000.pdb	2126985
A0A059PAQ3_unrelaxed_rank_001_alphafold2_ptm_model_3_seed_000.pdb	1262521
A0A3S6R556_unrelaxed_rank_001_alphafold2_ptm_model_3_seed_000.pdb	1907210
A0A8S5VG83_unrelaxed_rank_001_alphafold2_ptm_model_5_seed_000.pdb	2825165
R4SIE9_unrelaxed_rank_001_alphafold2_ptm_model_2_seed_000.pdb	1335473
A0A481YRT7_unrelaxed_rank_001_alphafold2_ptm_model_2_seed_000.pdb	2506601
M1IDJ3_unrelaxed_rank_001_alphafold2_ptm_model_3_seed_000.pdb	1283076
F2Y0M0_unrelaxed_rank_001_alphafold2_ptm_model_3_seed_000.pdb	938080
C6GIJ2_unrelaxed_rank_001_alphafold2_ptm_model_3_seed_000.pdb	642259
A0A2I2L3P2_unrelaxed_rank_001_alphafold2_ptm_model_3_seed_000.pdb	2023057
A0A1V0S8U0_unrelaxed_rank_001_alphafold2_ptm_model_3_seed_000.pdb	1977631
Q0N448_unrelaxed_rank_001_alphafold2_ptm_model_3_seed_000.pdb	1307957
M4I697_unrelaxed_rank_001_alphafold2_ptm_model_3_seed_000.pdb	1262516
F8WPR4_unrelaxed_rank_001_alphafold2_ptm_model_5_seed_000.pdb	941058
A0A5J6VI55_unrelaxed_rank_001_alphafold2_ptm_model_3_seed_000.pdb	1737588
A0A2Z4EZ20_unrelaxed_rank_001_alphafold2_ptm_model_3_seed_000.pdb	10366
A0A2I2L5X6_unrelaxed_rank_001_alphafold2_ptm_model_3_seed_000.pdb	2023057
A0A8S5RUI4_unrelaxed_rank_001_alphafold2_ptm_model_1_seed_000.pdb	2831612
A0A2L0UZH6_unrelaxed_rank_001_alphafold2_ptm_model_1_seed_000.pdb	2024264
A0A6J7XUF0_unrelaxed_rank_001_alphafold2_ptm_model_4_seed_000.pdb	2100421
A0A345MTS4_unrelaxed_rank_001_alphafold2_ptm_model_5_seed_000.pdb	38018
A0A8S5UTD5_unrelaxed_rank_001_alphafold2_ptm_model_4_seed_000.pdb	2825331
A0A6J5MFU8_unrelaxed_rank_001_alphafold2_ptm_model_3_seed_000.pdb	2100421
A0A6M8DJE6_unrelaxed_rank_001_alphafold2_ptm_model_1_seed_000.pdb	1400796
A0A141HSG3_unrelaxed_rank_001_alphafold2_ptm_model_3_seed_000.pdb	1739968
Q0QIB7_unrelaxed_rank_001_alphafold2_ptm_model_3_seed_000.pdb	10359
A0A2P1E6R6_unrelaxed_rank_001_alphafold2_ptm_model_3_seed_000.pdb	1985698
A0A1W7HHB7_unrelaxed_rank_001_alphafold2_ptm_model_2_seed_000.pdb	10376
A0A6J5S4C2_unrelaxed_rank_001_alphafold2_ptm_model_3_seed_000.pdb	2100421
A0A410T7H9_unrelaxed_rank_001_alphafold2_ptm_model_3_seed_000.pdb	2506428
A0A8S5V637_unrelaxed_rank_001_alphafold2_ptm_model_4_seed_000.pdb	2825777
A0A8S5QHK0_unrelaxed_rank_001_alphafold2_ptm_model_4_seed_000.pdb	2825546
A0A6J5QBB3_unrelaxed_rank_001_alphafold2_ptm_model_1_seed_000.pdb	2100421
A0A5J6VHP0_unrelaxed_rank_001_alphafold2_ptm_model_3_seed_000.pdb	1737588
A0A1L3KGP2_unrelaxed_rank_001_alphafold2_ptm_model_3_seed_000.pdb	1923544
A0A0G2Y3C7_unrelaxed_rank_001_alphafold2_ptm_model_2_seed_000.pdb	212035
A0A1X9T5M6_unrelaxed_rank_001_alphafold2_ptm_model_2_seed_000.pdb	1987509
A0A1V0S8Y5_unrelaxed_rank_001_alphafold2_ptm_model_3_seed_000.pdb	1977631
A0A4D6DWF6_unrelaxed_rank_001_alphafold2_ptm_model_3_seed_000.pdb	2562142
A0A6J5TBC6_unrelaxed_rank_001_alphafold2_ptm_model_4_seed_000.pdb	2100421
D6R1I2_unrelaxed_rank_001_alphafold2_ptm_model_3_seed_000.pdb	40050
A0A346M2A8_unrelaxed_rank_001_alphafold2_ptm_model_3_seed_000.pdb	2304501
A0A8S5S9L5_unrelaxed_rank_001_alphafold2_ptm_model_3_seed_000.pdb	2828003
A0A3G4ZTB8_unrelaxed_rank_001_alphafold2_ptm_model_2_seed_000.pdb	2487765
A0A109WXY5_unrelaxed_rank_001_alphafold2_ptm_model_1_seed_000.pdb	1797140
U6H6M0_unrelaxed_rank_001_alphafold2_ptm_model_2_seed_000.pdb	1415526
A0A3G4ZMA9_unrelaxed_rank_001_alphafold2_ptm_model_3_seed_000.pdb	2487775
A0A1V0SAP6_unrelaxed_rank_001_alphafold2_ptm_model_3_seed_000.pdb	1977631
R4TQC2_unrelaxed_rank_001_alphafold2_ptm_model_5_seed_000.pdb	251749
A0A0B5JDT0_unrelaxed_rank_001_alphafold2_ptm_model_3_seed_000.pdb	1605721
A0A1U9XRC4_unrelaxed_rank_001_alphafold2_ptm_model_3_seed_000.pdb	190065
A0A6J5N6Y2_unrelaxed_rank_001_alphafold2_ptm_model_1_seed_000.pdb	2100421
A0A2H4UUZ7_unrelaxed_rank_001_alphafold2_ptm_model_1_seed_000.pdb	2024608
A0A385E6W6_unrelaxed_rank_001_alphafold2_ptm_model_3_seed_000.pdb	1954248
A0A2K9VD46_unrelaxed_rank_001_alphafold2_ptm_model_3_seed_000.pdb	2079433
A0A482IK41_unrelaxed_rank_001_alphafold2_ptm_model_2_seed_000.pdb	2530026
Q06VP1_unrelaxed_rank_001_alphafold2_ptm_model_1_seed_000.pdb	328615
A0P8G1_unrelaxed_rank_001_alphafold2_ptm_model_2_seed_000.pdb	12230
A0A3G5AG92_unrelaxed_rank_001_alphafold2_ptm_model_2_seed_000.pdb	2487773
A0A8S5V520_unrelaxed_rank_001_alphafold2_ptm_model_3_seed_000.pdb	2825509
A0A481TVR1_unrelaxed_rank_001_alphafold2_ptm_model_2_seed_000.pdb	10310
A0A6F9F0K0_unrelaxed_rank_001_alphafold2_ptm_model_2_seed_000.pdb	2707294
A0A1V0SK25_unrelaxed_rank_001_alphafold2_ptm_model_2_seed_000.pdb	1977640
A0A8S5MBR3_unrelaxed_rank_001_alphafold2_ptm_model_3_seed_000.pdb	2826624
A0A6N1NU95_unrelaxed_rank_001_alphafold2_ptm_model_3_seed_000.pdb	2126985
A0A385E581_unrelaxed_rank_001_alphafold2_ptm_model_3_seed_000.pdb	1954248
G8XUI7_unrelaxed_rank_001_alphafold2_ptm_model_3_seed_000.pdb	50290
A0A3G1DLX3_unrelaxed_rank_001_alphafold2_ptm_model_5_seed_000.pdb	36427
A0A2H4YQ32_unrelaxed_rank_001_alphafold2_ptm_model_5_seed_000.pdb	340016
A0A868BQX4_unrelaxed_rank_001_alphafold2_ptm_model_1_seed_000.pdb	2776772
A0A6J5KQS5_unrelaxed_rank_001_alphafold2_ptm_model_3_seed_000.pdb	2100421
A0A8S5SA05_unrelaxed_rank_001_alphafold2_ptm_model_3_seed_000.pdb	2827668
A0A0A1EKT2_unrelaxed_rank_001_alphafold2_ptm_model_4_seed_000.pdb	1574422
A0A0B5J3M7_unrelaxed_rank_001_alphafold2_ptm_model_3_seed_000.pdb	1605721
A0A6J5NY00_unrelaxed_rank_001_alphafold2_ptm_model_3_seed_000.pdb	2100421
J9PTZ2_unrelaxed_rank_001_alphafold2_ptm_model_4_seed_000.pdb	1136534
A0A481YVX1_unrelaxed_rank_001_alphafold2_ptm_model_4_seed_000.pdb	2506605
A0A516LCT4_unrelaxed_rank_001_alphafold2_ptm_model_5_seed_000.pdb	2591644
A0A8S5TGV4_unrelaxed_rank_001_alphafold2_ptm_model_1_seed_000.pdb	2827673
A0A3G5AIW1_unrelaxed_rank_001_alphafold2_ptm_model_4_seed_000.pdb	2487774
A0A8S5NZL0_unrelaxed_rank_001_alphafold2_ptm_model_1_seed_000.pdb	2825085
A0A6J5RZR7_unrelaxed_rank_001_alphafold2_ptm_model_3_seed_000.pdb	2100421
A0A2S1GTT6_unrelaxed_rank_001_alphafold2_ptm_model_3_seed_000.pdb	2163899
Q8JS50_unrelaxed_rank_001_alphafold2_ptm_model_5_seed_000.pdb	192584
A0A0F7L802_unrelaxed_rank_001_alphafold2_ptm_model_2_seed_000.pdb	186617
A0A3G4ZVW7_unrelaxed_rank_001_alphafold2_ptm_model_5_seed_000.pdb	2487765
U5JFB7_unrelaxed_rank_001_alphafold2_ptm_model_1_seed_000.pdb	53954
A0A2K9LSB0_unrelaxed_rank_001_alphafold2_ptm_model_3_seed_000.pdb	340016
A0A3G3BVD9_unrelaxed_rank_001_alphafold2_ptm_model_2_seed_000.pdb	2419619
A0A8S5USP3_unrelaxed_rank_001_alphafold2_ptm_model_3_seed_000.pdb	2825154
A0A8S5VBC6_unrelaxed_rank_001_alphafold2_ptm_model_1_seed_000.pdb	2825136
A0A1L3KP43_unrelaxed_rank_001_alphafold2_ptm_model_2_seed_000.pdb	1922898
A0A8S5SVP7_unrelaxed_rank_001_alphafold2_ptm_model_2_seed_000.pdb	2827891
A0A0B5J1C1_unrelaxed_rank_001_alphafold2_ptm_model_2_seed_000.pdb	1605721
D2IRV8_unrelaxed_rank_001_alphafold2_ptm_model_1_seed_000.pdb	356426
A0A514TWD5_unrelaxed_rank_001_alphafold2_ptm_model_3_seed_000.pdb	2593322
A0A6J5P2L9_unrelaxed_rank_001_alphafold2_ptm_model_3_seed_000.pdb	2100421
A0A8F3E4M2_unrelaxed_rank_001_alphafold2_ptm_model_1_seed_000.pdb	2836008
A0A1M7XTX5_unrelaxed_rank_001_alphafold2_ptm_model_3_seed_000.pdb	1903266
A0A3G5AG06_unrelaxed_rank_001_alphafold2_ptm_model_3_seed_000.pdb	2487772
K9ME33_unrelaxed_rank_001_alphafold2_ptm_model_3_seed_000.pdb	1123964
A0A3G5A867_unrelaxed_rank_001_alphafold2_ptm_model_3_seed_000.pdb	2487770
A0A385A0U1_unrelaxed_rank_001_alphafold2_ptm_model_3_seed_000.pdb	2283011
A0A7G5BAQ6_unrelaxed_rank_001_alphafold2_ptm_model_1_seed_000.pdb	2759730
A0A6J5MZ61_unrelaxed_rank_001_alphafold2_ptm_model_4_seed_000.pdb	2100421
S0EQ52_unrelaxed_rank_001_alphafold2_ptm_model_3_seed_000.pdb	1301220
A0A5J6VKS4_unrelaxed_rank_001_alphafold2_ptm_model_4_seed_000.pdb	1737588
A0A514TR71_unrelaxed_rank_001_alphafold2_ptm_model_3_seed_000.pdb	2593995
A0A3T1CWZ1_unrelaxed_rank_001_alphafold2_ptm_model_2_seed_000.pdb	2080449
Q4VQ69_unrelaxed_rank_001_alphafold2_ptm_model_4_seed_000.pdb	170325
A0A481Z2R0_unrelaxed_rank_001_alphafold2_ptm_model_3_seed_000.pdb	2506586
A0A8S5PZR5_unrelaxed_rank_001_alphafold2_ptm_model_2_seed_000.pdb	2825460
A0A2I7RCV1_unrelaxed_rank_001_alphafold2_ptm_model_1_seed_000.pdb	1881340
A0A173H2Z4_unrelaxed_rank_001_alphafold2_ptm_model_3_seed_000.pdb	1852566
A0A8S5SWK7_unrelaxed_rank_001_alphafold2_ptm_model_1_seed_000.pdb	2827744
W5S5F8_unrelaxed_rank_001_alphafold2_ptm_model_5_seed_000.pdb	1450746
A0A088C544_unrelaxed_rank_001_alphafold2_ptm_model_1_seed_000.pdb	1458863
W5RAT5_unrelaxed_rank_001_alphafold2_ptm_model_1_seed_000.pdb	1340769
A0A6J5S1G7_unrelaxed_rank_001_alphafold2_ptm_model_3_seed_000.pdb	2100421
A0A481YYM6_unrelaxed_rank_001_alphafold2_ptm_model_1_seed_000.pdb	2506605
A0A0S2KU16_unrelaxed_rank_001_alphafold2_ptm_model_3_seed_000.pdb	538121
A0A345N3L8_unrelaxed_rank_001_alphafold2_ptm_model_2_seed_000.pdb	2170413
Q85302_unrelaxed_rank_001_alphafold2_ptm_model_2_seed_000.pdb	10258
A0A5K0UB39_unrelaxed_rank_001_alphafold2_ptm_model_3_seed_000.pdb	2420051
W6JPL4_unrelaxed_rank_001_alphafold2_ptm_model_2_seed_000.pdb	62099
A0A514CYM9_unrelaxed_rank_001_alphafold2_ptm_model_3_seed_000.pdb	2027243
A0A140AK88_unrelaxed_rank_001_alphafold2_ptm_model_1_seed_000.pdb	32603
A0A481Z0X6_unrelaxed_rank_001_alphafold2_ptm_model_4_seed_000.pdb	2506608
A0A2H4UZZ5_unrelaxed_rank_001_alphafold2_ptm_model_3_seed_000.pdb	1046267
A0A345W888_unrelaxed_rank_001_alphafold2_ptm_model_3_seed_000.pdb	2039694
A0A345N3N4_unrelaxed_rank_001_alphafold2_ptm_model_5_seed_000.pdb	2170413
A0A1I9XGE0_unrelaxed_rank_001_alphafold2_ptm_model_2_seed_000.pdb	340016
A0A285PXX8_unrelaxed_rank_001_alphafold2_ptm_model_1_seed_000.pdb	2023205
A0A3G2YTC2_unrelaxed_rank_001_alphafold2_ptm_model_3_seed_000.pdb	1954248
A0A1U9AK63_unrelaxed_rank_001_alphafold2_ptm_model_2_seed_000.pdb	1852644
A0A6J5R1K5_unrelaxed_rank_001_alphafold2_ptm_model_2_seed_000.pdb	2100421
A0A6M3SUN2_unrelaxed_rank_001_alphafold2_ptm_model_1_seed_000.pdb	2725616
A0A1L3KEC5_unrelaxed_rank_001_alphafold2_ptm_model_5_seed_000.pdb	1922800
A0A516LG40_unrelaxed_rank_001_alphafold2_ptm_model_1_seed_000.pdb	2591644
A0A513QA76_unrelaxed_rank_001_alphafold2_ptm_model_5_seed_000.pdb	10968
A0A8S5M741_unrelaxed_rank_001_alphafold2_ptm_model_2_seed_000.pdb	2826628
A0A5K0UC52_unrelaxed_rank_001_alphafold2_ptm_model_3_seed_000.pdb	2420051
A0A1V0SES0_unrelaxed_rank_001_alphafold2_ptm_model_4_seed_000.pdb	1977638
A0A7S4WNT1_unrelaxed_rank_001_alphafold2_ptm_model_1_seed_000.pdb	10298
I6SN96_unrelaxed_rank_001_alphafold2_ptm_model_3_seed_000.pdb	1126384
Q3ZPL4_unrelaxed_rank_001_alphafold2_ptm_model_3_seed_000.pdb	11070
Q7TCN4_unrelaxed_rank_001_alphafold2_ptm_model_3_seed_000.pdb	11053
H2E9U2_unrelaxed_rank_001_alphafold2_ptm_model_3_seed_000.pdb	1128135
J7Q7J3_unrelaxed_rank_001_alphafold2_ptm_model_1_seed_000.pdb	1157339
A0A8S5UKI2_unrelaxed_rank_001_alphafold2_ptm_model_3_seed_000.pdb	2824992
A0A8S5VW35_unrelaxed_rank_001_alphafold2_ptm_model_5_seed_000.pdb	2831613
A0A811A8P4_unrelaxed_rank_001_alphafold2_ptm_model_3_seed_000.pdb	1653087
E2IKX3_unrelaxed_rank_001_alphafold2_ptm_model_2_seed_000.pdb	759753
A0A513PY91_unrelaxed_rank_001_alphafold2_ptm_model_3_seed_000.pdb	1964372
A6MA91_unrelaxed_rank_001_alphafold2_ptm_model_5_seed_000.pdb	388452
A0A7D5BCK6_unrelaxed_rank_001_alphafold2_ptm_model_4_seed_000.pdb	2569971
K4JYL5_unrelaxed_rank_001_alphafold2_ptm_model_3_seed_000.pdb	1241371
A0A7U3QRJ4_unrelaxed_rank_001_alphafold2_ptm_model_3_seed_000.pdb	1690672
I6S304_unrelaxed_rank_001_alphafold2_ptm_model_3_seed_000.pdb	2902840
A0A0K0N7B9_unrelaxed_rank_001_alphafold2_ptm_model_3_seed_000.pdb	1647283
A0A1P8DJ45_unrelaxed_rank_001_alphafold2_ptm_model_4_seed_000.pdb	1924551
S0A0M1_unrelaxed_rank_001_alphafold2_ptm_model_3_seed_000.pdb	1327981
A0A6J5RY17_unrelaxed_rank_001_alphafold2_ptm_model_5_seed_000.pdb	2100421
A0A481YPN0_unrelaxed_rank_001_alphafold2_ptm_model_4_seed_000.pdb	2506600
A0A109ZY99_unrelaxed_rank_001_alphafold2_ptm_model_2_seed_000.pdb	137443
A0A0B5IYJ5_unrelaxed_rank_001_alphafold2_ptm_model_2_seed_000.pdb	1605721
A0A096P6Z9_unrelaxed_rank_001_alphafold2_ptm_model_1_seed_000.pdb	1500712
A0A8S5VN71_unrelaxed_rank_001_alphafold2_ptm_model_3_seed_000.pdb	2831613
A0A7G3S7C6_unrelaxed_rank_001_alphafold2_ptm_model_2_seed_000.pdb	1549864
A0A077X487_unrelaxed_rank_001_alphafold2_ptm_model_5_seed_000.pdb	10989
A0A8S5RUW8_unrelaxed_rank_001_alphafold2_ptm_model_3_seed_000.pdb	2827830
A0A1B1IRA0_unrelaxed_rank_001_alphafold2_ptm_model_3_seed_000.pdb	1868670
A0A6J5LMC6_unrelaxed_rank_001_alphafold2_ptm_model_1_seed_000.pdb	2100421
A0A6G5YF70_unrelaxed_rank_001_alphafold2_ptm_model_1_seed_000.pdb	38018
A0A8S5PW52_unrelaxed_rank_001_alphafold2_ptm_model_3_seed_000.pdb	2825687
A0A6H1TES3_unrelaxed_rank_001_alphafold2_ptm_model_3_seed_000.pdb	10456
A0A1V0SJ87_unrelaxed_rank_001_alphafold2_ptm_model_2_seed_000.pdb	1977640
A0A1V0SC18_unrelaxed_rank_001_alphafold2_ptm_model_3_seed_000.pdb	1977631
A0A481ZE46_unrelaxed_rank_001_alphafold2_ptm_model_3_seed_000.pdb	2506597
A0A481YR33_unrelaxed_rank_001_alphafold2_ptm_model_1_seed_000.pdb	2506602
A0A2H4UW18_unrelaxed_rank_001_alphafold2_ptm_model_2_seed_000.pdb	2024608
A0A8S5L6L9_unrelaxed_rank_001_alphafold2_ptm_model_2_seed_000.pdb	2823535
Q6XM86_unrelaxed_rank_001_alphafold2_ptm_model_3_seed_000.pdb	231992
A0A5C2D1H1_unrelaxed_rank_001_alphafold2_ptm_model_2_seed_000.pdb	2605762
A0A5K0UB30_unrelaxed_rank_001_alphafold2_ptm_model_2_seed_000.pdb	2420051
A0A4D6BEX7_unrelaxed_rank_001_alphafold2_ptm_model_4_seed_000.pdb	2562177
A0A6J5MRG3_unrelaxed_rank_001_alphafold2_ptm_model_5_seed_000.pdb	2100421
A0A516M216_unrelaxed_rank_001_alphafold2_ptm_model_4_seed_000.pdb	2591644
A0A2H4UTU9_unrelaxed_rank_001_alphafold2_ptm_model_1_seed_000.pdb	2024608
A0A8S5TGG8_unrelaxed_rank_001_alphafold2_ptm_model_2_seed_000.pdb	2827673
A0A6H0DH35_unrelaxed_rank_001_alphafold2_ptm_model_5_seed_000.pdb	2707207
S0A3H3_unrelaxed_rank_001_alphafold2_ptm_model_4_seed_000.pdb	1327990
D6MWT2_unrelaxed_rank_001_alphafold2_ptm_model_2_seed_000.pdb	10359
A0A516MBM1_unrelaxed_rank_001_alphafold2_ptm_model_4_seed_000.pdb	2591644
A0A5Q2F2R2_unrelaxed_rank_001_alphafold2_ptm_model_1_seed_000.pdb	2653507
A0A346RNX0_unrelaxed_rank_001_alphafold2_ptm_model_1_seed_000.pdb	2304025
A0A142EZP5_unrelaxed_rank_001_alphafold2_ptm_model_4_seed_000.pdb	1651816
A0A7D7IK06_unrelaxed_rank_001_alphafold2_ptm_model_3_seed_000.pdb	2746243
A0A3G5AHB6_unrelaxed_rank_001_alphafold2_ptm_model_2_seed_000.pdb	2487774
Q9DW31_unrelaxed_rank_001_alphafold2_ptm_model_3_seed_000.pdb	79700
A0A4P8W425_unrelaxed_rank_001_alphafold2_ptm_model_1_seed_000.pdb	2585382
C7U0E5_unrelaxed_rank_001_alphafold2_ptm_model_1_seed_000.pdb	642926
A0A075DXV1_unrelaxed_rank_001_alphafold2_ptm_model_3_seed_000.pdb	1481186
A0A6J5LTG5_unrelaxed_rank_001_alphafold2_ptm_model_2_seed_000.pdb	2100421
A0A811BT45_unrelaxed_rank_001_alphafold2_ptm_model_2_seed_000.pdb	2823154
A0A2H4UVL4_unrelaxed_rank_001_alphafold2_ptm_model_4_seed_000.pdb	2024608
A0A3G4ZSW5_unrelaxed_rank_001_alphafold2_ptm_model_2_seed_000.pdb	2487763
A0A3G3M9M0_unrelaxed_rank_001_alphafold2_ptm_model_3_seed_000.pdb	2483673
S6ATR7_unrelaxed_rank_001_alphafold2_ptm_model_3_seed_000.pdb	207656
A0A650FAA4_unrelaxed_rank_001_alphafold2_ptm_model_3_seed_000.pdb	12271
Q8BEW6_unrelaxed_rank_001_alphafold2_ptm_model_3_seed_000.pdb	12092
A0A6G5YH74_unrelaxed_rank_001_alphafold2_ptm_model_1_seed_000.pdb	2202564
A0A385A151_unrelaxed_rank_001_alphafold2_ptm_model_1_seed_000.pdb	2283011
A0A1B0XTY3_unrelaxed_rank_001_alphafold2_ptm_model_3_seed_000.pdb	1838153
A0A2L0UZD7_unrelaxed_rank_001_alphafold2_ptm_model_4_seed_000.pdb	2024264
A0A6J5S761_unrelaxed_rank_001_alphafold2_ptm_model_3_seed_000.pdb	2100421
V9M0U2_unrelaxed_rank_001_alphafold2_ptm_model_1_seed_000.pdb	1262540
A0A0E3M0K0_unrelaxed_rank_001_alphafold2_ptm_model_2_seed_000.pdb	1636271
A0A076L5K2_unrelaxed_rank_001_alphafold2_ptm_model_3_seed_000.pdb	11002
A0A1Q3DLA1_unrelaxed_rank_001_alphafold2_ptm_model_3_seed_000.pdb	1825681
A0A346TPF7_unrelaxed_rank_001_alphafold2_ptm_model_3_seed_000.pdb	447897
A0A8S5TVJ8_unrelaxed_rank_001_alphafold2_ptm_model_1_seed_000.pdb	2825737
A0A0B5J7I3_unrelaxed_rank_001_alphafold2_ptm_model_1_seed_000.pdb	1605721
A0A6G5YME0_unrelaxed_rank_001_alphafold2_ptm_model_3_seed_000.pdb	2202564
A0A3R5X6V2_unrelaxed_rank_001_alphafold2_ptm_model_3_seed_000.pdb	10401
G3MBQ2_unrelaxed_rank_001_alphafold2_ptm_model_4_seed_000.pdb	1084719
A0A1B2ICJ7_unrelaxed_rank_001_alphafold2_ptm_model_3_seed_000.pdb	1883372
A0A915Y9V9_unrelaxed_rank_001_alphafold2_ptm_model_2_seed_000.pdb	2972144
A0A6J7X6G1_unrelaxed_rank_001_alphafold2_ptm_model_2_seed_000.pdb	2100421
A0A481W5P3_unrelaxed_rank_001_alphafold2_ptm_model_3_seed_000.pdb	2530024
A0A2P1GMR6_unrelaxed_rank_001_alphafold2_ptm_model_3_seed_000.pdb	2116366
S5UK74_unrelaxed_rank_001_alphafold2_ptm_model_1_seed_000.pdb	11128
E1U582_unrelaxed_rank_001_alphafold2_ptm_model_4_seed_000.pdb	1933298
A0A346M219_unrelaxed_rank_001_alphafold2_ptm_model_3_seed_000.pdb	2304516
A0A2P0VNJ1_unrelaxed_rank_001_alphafold2_ptm_model_2_seed_000.pdb	2060617
A0A0H4IN04_unrelaxed_rank_001_alphafold2_ptm_model_3_seed_000.pdb	1654919
A0A6B9CYZ2_unrelaxed_rank_001_alphafold2_ptm_model_4_seed_000.pdb	11128
A0A8S5T775_unrelaxed_rank_001_alphafold2_ptm_model_1_seed_000.pdb	2827704
A0A2P0VNA1_unrelaxed_rank_001_alphafold2_ptm_model_3_seed_000.pdb	2060617
A0A6C0RTP3_unrelaxed_rank_001_alphafold2_ptm_model_4_seed_000.pdb	2708562
A0A6J5NTW0_unrelaxed_rank_001_alphafold2_ptm_model_1_seed_000.pdb	2100421
A0A7T3KDM9_unrelaxed_rank_001_alphafold2_ptm_model_2_seed_000.pdb	2794362
A0A0K1Y7R7_unrelaxed_rank_001_alphafold2_ptm_model_2_seed_000.pdb	1100043
A0A8S5RUS5_unrelaxed_rank_001_alphafold2_ptm_model_2_seed_000.pdb	2831613
A0A481YTM5_unrelaxed_rank_001_alphafold2_ptm_model_4_seed_000.pdb	2506602
A0A514DC70_unrelaxed_rank_001_alphafold2_ptm_model_2_seed_000.pdb	2585031
S4VS76_unrelaxed_rank_001_alphafold2_ptm_model_3_seed_000.pdb	1349409
A0A1C3NF97_unrelaxed_rank_001_alphafold2_ptm_model_1_seed_000.pdb	1857647
A0A345BNN1_unrelaxed_rank_001_alphafold2_ptm_model_3_seed_000.pdb	2202649
A0A9E7J248_unrelaxed_rank_001_alphafold2_ptm_model_4_seed_000.pdb	2922320
A0A6J5LVX9_unrelaxed_rank_001_alphafold2_ptm_model_2_seed_000.pdb	2100421
A0A2K9R7U5_unrelaxed_rank_001_alphafold2_ptm_model_5_seed_000.pdb	2079134
A0A3G5AIL9_unrelaxed_rank_001_alphafold2_ptm_model_2_seed_000.pdb	2487774
A0A873WCS0_unrelaxed_rank_001_alphafold2_ptm_model_2_seed_000.pdb	2202559
A0A0F7L5D3_unrelaxed_rank_001_alphafold2_ptm_model_4_seed_000.pdb	186617
A0A0E3EW34_unrelaxed_rank_001_alphafold2_ptm_model_2_seed_000.pdb	1493508
A0A6H0QX62_unrelaxed_rank_001_alphafold2_ptm_model_5_seed_000.pdb	317878
F8V513_unrelaxed_rank_001_alphafold2_ptm_model_4_seed_000.pdb	212035
A0A9E9JW33_unrelaxed_rank_001_alphafold2_ptm_model_3_seed_000.pdb	2922427
H9NCB4_unrelaxed_rank_001_alphafold2_ptm_model_1_seed_000.pdb	1150991
A0A6J5KPF5_unrelaxed_rank_001_alphafold2_ptm_model_3_seed_000.pdb	2100421
D6PGH3_unrelaxed_rank_001_alphafold2_ptm_model_1_seed_000.pdb	743597
A0A0G2UCB0_unrelaxed_rank_001_alphafold2_ptm_model_3_seed_000.pdb	10359
R4TUQ6_unrelaxed_rank_001_alphafold2_ptm_model_5_seed_000.pdb	251749
A0A8T9TBG2_unrelaxed_rank_001_alphafold2_ptm_model_3_seed_000.pdb	2933969
A0A1V0SIM5_unrelaxed_rank_001_alphafold2_ptm_model_1_seed_000.pdb	1977640
A0A5K0UBG0_unrelaxed_rank_001_alphafold2_ptm_model_3_seed_000.pdb	2420051
Q8V6M1_unrelaxed_rank_001_alphafold2_ptm_model_4_seed_000.pdb	33771
A0A6J5NA13_unrelaxed_rank_001_alphafold2_ptm_model_4_seed_000.pdb	2100421
M1I6B4_unrelaxed_rank_001_alphafold2_ptm_model_2_seed_000.pdb	1278263
A0A5S9ERP1_unrelaxed_rank_001_alphafold2_ptm_model_3_seed_000.pdb	2547425
A0A0D4DA12_unrelaxed_rank_001_alphafold2_ptm_model_1_seed_000.pdb	1567025
A0A482GE47_unrelaxed_rank_001_alphafold2_ptm_model_3_seed_000.pdb	2502409
A0A125ST82_unrelaxed_rank_001_alphafold2_ptm_model_3_seed_000.pdb	1785960
V5LQI5_unrelaxed_rank_001_alphafold2_ptm_model_3_seed_000.pdb	1421422
A0A516MG29_unrelaxed_rank_001_alphafold2_ptm_model_5_seed_000.pdb	2591644
K4NVF3_unrelaxed_rank_001_alphafold2_ptm_model_1_seed_000.pdb	1246651
A0A8F8PK19_unrelaxed_rank_001_alphafold2_ptm_model_3_seed_000.pdb	2831644
A0A481Z799_unrelaxed_rank_001_alphafold2_ptm_model_5_seed_000.pdb	2506591
A0A2U7UG88_unrelaxed_rank_001_alphafold2_ptm_model_2_seed_000.pdb	2107707
V9P8V8_unrelaxed_rank_001_alphafold2_ptm_model_1_seed_000.pdb	11961
A0A2L0UZB7_unrelaxed_rank_001_alphafold2_ptm_model_1_seed_000.pdb	2024264
D6PFZ0_unrelaxed_rank_001_alphafold2_ptm_model_3_seed_000.pdb	743580
A8C6D7_unrelaxed_rank_001_alphafold2_ptm_model_3_seed_000.pdb	161494
A0A0G2TJM0_unrelaxed_rank_001_alphafold2_ptm_model_3_seed_000.pdb	10359
A0A516LFX6_unrelaxed_rank_001_alphafold2_ptm_model_3_seed_000.pdb	2591644
A0A218MN22_unrelaxed_rank_001_alphafold2_ptm_model_1_seed_000.pdb	340016
A0A0H4LY79_unrelaxed_rank_001_alphafold2_ptm_model_1_seed_000.pdb	1670670
A0A075W7H3_unrelaxed_rank_001_alphafold2_ptm_model_1_seed_000.pdb	47509
A0A6J7XDA4_unrelaxed_rank_001_alphafold2_ptm_model_1_seed_000.pdb	2100421
A0A6J5KUW5_unrelaxed_rank_001_alphafold2_ptm_model_2_seed_000.pdb	2100421
A0A3G9JRH6_unrelaxed_rank_001_alphafold2_ptm_model_3_seed_000.pdb	68033
A0A481Z0Q0_unrelaxed_rank_001_alphafold2_ptm_model_3_seed_000.pdb	2506609
A0A7D7IWW4_unrelaxed_rank_001_alphafold2_ptm_model_5_seed_000.pdb	2202564
W6JIV9_unrelaxed_rank_001_alphafold2_ptm_model_3_seed_000.pdb	62099
A0A7G7NBI5_unrelaxed_rank_001_alphafold2_ptm_model_1_seed_000.pdb	2759201
A0A6J5M913_unrelaxed_rank_001_alphafold2_ptm_model_3_seed_000.pdb	2100421
A0A455VH06_unrelaxed_rank_001_alphafold2_ptm_model_1_seed_000.pdb	2496589
A0A8S5QFB1_unrelaxed_rank_001_alphafold2_ptm_model_5_seed_000.pdb	2825668
A0A1P8VIQ4_unrelaxed_rank_001_alphafold2_ptm_model_3_seed_000.pdb	1940555
A0A513PZ90_unrelaxed_rank_001_alphafold2_ptm_model_1_seed_000.pdb	1048219
A0A1B1IPC5_unrelaxed_rank_001_alphafold2_ptm_model_3_seed_000.pdb	1868668
A0A6M3A354_unrelaxed_rank_001_alphafold2_ptm_model_3_seed_000.pdb	2653659
A0A7G8AMD9_unrelaxed_rank_001_alphafold2_ptm_model_5_seed_000.pdb	2762667
G0KPS2_unrelaxed_rank_001_alphafold2_ptm_model_2_seed_000.pdb	1069163
A0A3G4ZN54_unrelaxed_rank_001_alphafold2_ptm_model_5_seed_000.pdb	2487775
A0A481Z5E8_unrelaxed_rank_001_alphafold2_ptm_model_3_seed_000.pdb	2506592
Q0QBS1_unrelaxed_rank_001_alphafold2_ptm_model_1_seed_000.pdb	380431
A0A6J5NBS5_unrelaxed_rank_001_alphafold2_ptm_model_5_seed_000.pdb	2100421
A0A386KT55_unrelaxed_rank_001_alphafold2_ptm_model_3_seed_000.pdb	2340873
A0A6J7WUC0_unrelaxed_rank_001_alphafold2_ptm_model_4_seed_000.pdb	2100421
J9SX50_unrelaxed_rank_001_alphafold2_ptm_model_1_seed_000.pdb	1229752
Q06VI1_unrelaxed_rank_001_alphafold2_ptm_model_3_seed_000.pdb	328615
A0A3G5A0W8_unrelaxed_rank_001_alphafold2_ptm_model_2_seed_000.pdb	2487768
A0A097NZ71_unrelaxed_rank_001_alphafold2_ptm_model_1_seed_000.pdb	1281469
A0A0E3HMT6_unrelaxed_rank_001_alphafold2_ptm_model_3_seed_000.pdb	1493511
S5TMT9_unrelaxed_rank_001_alphafold2_ptm_model_3_seed_000.pdb	1379692
A0A8S5L6K2_unrelaxed_rank_001_alphafold2_ptm_model_3_seed_000.pdb	2823535
A0A0B5JDG5_unrelaxed_rank_001_alphafold2_ptm_model_5_seed_000.pdb	1605721
A0A3G4ZRZ1_unrelaxed_rank_001_alphafold2_ptm_model_1_seed_000.pdb	2487764
A0A7D7J5G2_unrelaxed_rank_001_alphafold2_ptm_model_5_seed_000.pdb	2202564
A0A811AB85_unrelaxed_rank_001_alphafold2_ptm_model_3_seed_000.pdb	1653087
A0A1V0SLB6_unrelaxed_rank_001_alphafold2_ptm_model_4_seed_000.pdb	1977640
A0A5K0UAL8_unrelaxed_rank_001_alphafold2_ptm_model_2_seed_000.pdb	2420051
A0A2P0VN22_unrelaxed_rank_001_alphafold2_ptm_model_1_seed_000.pdb	2060617
Q9WHJ4_unrelaxed_rank_001_alphafold2_ptm_model_3_seed_000.pdb	64461
A0A2Z5HFT6_unrelaxed_rank_001_alphafold2_ptm_model_3_seed_000.pdb	2267248
A0A1B0XW31_unrelaxed_rank_001_alphafold2_ptm_model_3_seed_000.pdb	1541690
A0A2I6J2P8_unrelaxed_rank_001_alphafold2_ptm_model_4_seed_000.pdb	2057945
A0A0B5JAP0_unrelaxed_rank_001_alphafold2_ptm_model_3_seed_000.pdb	1605721
S4VXZ8_unrelaxed_rank_001_alphafold2_ptm_model_3_seed_000.pdb	1349409
H9YPR1_unrelaxed_rank_001_alphafold2_ptm_model_4_seed_000.pdb	1168847
S4VZV7_unrelaxed_rank_001_alphafold2_ptm_model_3_seed_000.pdb	1349410
A0A7S5VLR4_unrelaxed_rank_001_alphafold2_ptm_model_2_seed_000.pdb	1549864
A0A6M5CDI3_unrelaxed_rank_001_alphafold2_ptm_model_5_seed_000.pdb	2736194
A0A6J5MSZ1_unrelaxed_rank_001_alphafold2_ptm_model_1_seed_000.pdb	2100421
C5MKW6_unrelaxed_rank_001_alphafold2_ptm_model_2_seed_000.pdb	10359
B5LWB9_unrelaxed_rank_001_alphafold2_ptm_model_3_seed_000.pdb	39420
A0A8K1JEG8_unrelaxed_rank_001_alphafold2_ptm_model_4_seed_000.pdb	2585031
R9TLP8_unrelaxed_rank_001_alphafold2_ptm_model_3_seed_000.pdb	754039
A0A6G6XWJ4_unrelaxed_rank_001_alphafold2_ptm_model_2_seed_000.pdb	2712956
A0A1P8VVH4_unrelaxed_rank_001_alphafold2_ptm_model_1_seed_000.pdb	1913119
A0A0B5KS54_unrelaxed_rank_001_alphafold2_ptm_model_1_seed_000.pdb	1608040
A0A6B9XK68_unrelaxed_rank_001_alphafold2_ptm_model_4_seed_000.pdb	2666326
A0A7S7YFL0_unrelaxed_rank_001_alphafold2_ptm_model_1_seed_000.pdb	2080449
A0A6H0DK83_unrelaxed_rank_001_alphafold2_ptm_model_4_seed_000.pdb	2707275
A0A2U7UDX4_unrelaxed_rank_001_alphafold2_ptm_model_3_seed_000.pdb	2107708
A0A6J5RUD1_unrelaxed_rank_001_alphafold2_ptm_model_4_seed_000.pdb	2100421
G1DU23_unrelaxed_rank_001_alphafold2_ptm_model_3_seed_000.pdb	1036615
A0A3Q9R8R8_unrelaxed_rank_001_alphafold2_ptm_model_3_seed_000.pdb	2500571
A0A346LU51_unrelaxed_rank_001_alphafold2_ptm_model_1_seed_000.pdb	2304198
A0A481YU70_unrelaxed_rank_001_alphafold2_ptm_model_3_seed_000.pdb	2506603
A0A3G4ZZQ2_unrelaxed_rank_001_alphafold2_ptm_model_3_seed_000.pdb	2487767
A0A9E6X6Q8_unrelaxed_rank_001_alphafold2_ptm_model_4_seed_000.pdb	2876922
A0A345N7D6_unrelaxed_rank_001_alphafold2_ptm_model_3_seed_000.pdb	2202954
UPI0000161EC0_unrelaxed_rank_001_alphafold2_ptm_model_1_seed_000.pdb	36363
A0A0F7IKQ5_unrelaxed_rank_001_alphafold2_ptm_model_1_seed_000.pdb	1647385
K4P237_unrelaxed_rank_001_alphafold2_ptm_model_5_seed_000.pdb	1094373
A0A6G8MXK4_unrelaxed_rank_001_alphafold2_ptm_model_2_seed_000.pdb	2716914
A0A3G5A339_unrelaxed_rank_001_alphafold2_ptm_model_5_seed_000.pdb	2487768
A7IXX3_unrelaxed_rank_001_alphafold2_ptm_model_1_seed_000.pdb	46021
A0A0E3URP4_unrelaxed_rank_001_alphafold2_ptm_model_3_seed_000.pdb	1642929
A0A866VS39_unrelaxed_rank_001_alphafold2_ptm_model_3_seed_000.pdb	1329409
A0A6J7X4B0_unrelaxed_rank_001_alphafold2_ptm_model_3_seed_000.pdb	2100421
A0A1B1ITC1_unrelaxed_rank_001_alphafold2_ptm_model_3_seed_000.pdb	1868660
A0A6G8R106_unrelaxed_rank_001_alphafold2_ptm_model_1_seed_000.pdb	2713257
A0A3G4ZWW3_unrelaxed_rank_001_alphafold2_ptm_model_3_seed_000.pdb	2487766
A0A516LIB2_unrelaxed_rank_001_alphafold2_ptm_model_5_seed_000.pdb	2591644
A0A8S5MR19_unrelaxed_rank_001_alphafold2_ptm_model_5_seed_000.pdb	2826557
A0A2U9QQ02_unrelaxed_rank_001_alphafold2_ptm_model_5_seed_000.pdb	2219998
A0A2I6J185_unrelaxed_rank_001_alphafold2_ptm_model_3_seed_000.pdb	10245
A0A8K1HJ63_unrelaxed_rank_001_alphafold2_ptm_model_1_seed_000.pdb	2863971
I7KLN2_unrelaxed_rank_001_alphafold2_ptm_model_2_seed_000.pdb	2881391
A0A3G5A4T4_unrelaxed_rank_001_alphafold2_ptm_model_3_seed_000.pdb	2487768
A0A7G1HJL2_unrelaxed_rank_001_alphafold2_ptm_model_3_seed_000.pdb	77763
A0A8S5MDY2_unrelaxed_rank_001_alphafold2_ptm_model_2_seed_000.pdb	2826379
Q6R7D4_unrelaxed_rank_001_alphafold2_ptm_model_3_seed_000.pdb	654903
A0A6J5LN01_unrelaxed_rank_001_alphafold2_ptm_model_3_seed_000.pdb	2100421
A0A223W0B8_unrelaxed_rank_001_alphafold2_ptm_model_5_seed_000.pdb	2024264
A0A141HS87_unrelaxed_rank_001_alphafold2_ptm_model_3_seed_000.pdb	1739968
Q14W69_unrelaxed_rank_001_alphafold2_ptm_model_2_seed_000.pdb	389214
Q6JK75_unrelaxed_rank_001_alphafold2_ptm_model_3_seed_000.pdb	111874
F4ZGY8_unrelaxed_rank_001_alphafold2_ptm_model_1_seed_000.pdb	449720
A0A5K0U8L8_unrelaxed_rank_001_alphafold2_ptm_model_3_seed_000.pdb	2420051
C1JHN5_unrelaxed_rank_001_alphafold2_ptm_model_1_seed_000.pdb	11676
A0A060ALP1_unrelaxed_rank_001_alphafold2_ptm_model_1_seed_000.pdb	1486421
A0A7L8ZJP8_unrelaxed_rank_001_alphafold2_ptm_model_4_seed_000.pdb	2776735
A0A6J5PZK9_unrelaxed_rank_001_alphafold2_ptm_model_4_seed_000.pdb	2100421
A0A2U8UR61_unrelaxed_rank_001_alphafold2_ptm_model_2_seed_000.pdb	2182404
A0A4P8GF80_unrelaxed_rank_001_alphafold2_ptm_model_3_seed_000.pdb	2576448
A0A8S5PNH6_unrelaxed_rank_001_alphafold2_ptm_model_3_seed_000.pdb	2825156
A0FCR5_unrelaxed_rank_001_alphafold2_ptm_model_3_seed_000.pdb	696863
A0A140JSX8_unrelaxed_rank_001_alphafold2_ptm_model_2_seed_000.pdb	11901
M1PWA3_unrelaxed_rank_001_alphafold2_ptm_model_3_seed_000.pdb	756279
A0A3G8FHM4_unrelaxed_rank_001_alphafold2_ptm_model_3_seed_000.pdb	2488783
A0A2L0UZ80_unrelaxed_rank_001_alphafold2_ptm_model_2_seed_000.pdb	2024264
A0A345MSW0_unrelaxed_rank_001_alphafold2_ptm_model_1_seed_000.pdb	2202563
A0A516ML46_unrelaxed_rank_001_alphafold2_ptm_model_1_seed_000.pdb	2591644
A0A2I2L4U0_unrelaxed_rank_001_alphafold2_ptm_model_3_seed_000.pdb	2023057
A0A2D0YKD8_unrelaxed_rank_001_alphafold2_ptm_model_3_seed_000.pdb	1481139
A0A0K1LMM2_unrelaxed_rank_001_alphafold2_ptm_model_5_seed_000.pdb	1675600
I3RSQ6_unrelaxed_rank_001_alphafold2_ptm_model_3_seed_000.pdb	685899
A0A0F7L555_unrelaxed_rank_001_alphafold2_ptm_model_3_seed_000.pdb	186617
A0A8S5SVI2_unrelaxed_rank_001_alphafold2_ptm_model_5_seed_000.pdb	2827812
A0A5B8HXX2_unrelaxed_rank_001_alphafold2_ptm_model_2_seed_000.pdb	2596887
A0A346G3L7_unrelaxed_rank_001_alphafold2_ptm_model_3_seed_000.pdb	1302812
A0A8S0IAG8_unrelaxed_rank_001_alphafold2_ptm_model_1_seed_000.pdb	2202567
A0A6J5QLF8_unrelaxed_rank_001_alphafold2_ptm_model_3_seed_000.pdb	2100421
Q56BG5_unrelaxed_rank_001_alphafold2_ptm_model_3_seed_000.pdb	2887182
A0A6J5LGG9_unrelaxed_rank_001_alphafold2_ptm_model_5_seed_000.pdb	2100421
A0A6J7X5E6_unrelaxed_rank_001_alphafold2_ptm_model_3_seed_000.pdb	2100421
A0A873WG15_unrelaxed_rank_001_alphafold2_ptm_model_1_seed_000.pdb	2783540
A0A8S5M5M9_unrelaxed_rank_001_alphafold2_ptm_model_3_seed_000.pdb	2826562
A0A516L497_unrelaxed_rank_001_alphafold2_ptm_model_5_seed_000.pdb	2591644
A0A6H2AAE2_unrelaxed_rank_001_alphafold2_ptm_model_1_seed_000.pdb	2719837
A0A3Q8HZS6_unrelaxed_rank_001_alphafold2_ptm_model_3_seed_000.pdb	2315484
A0A6J5LZS1_unrelaxed_rank_001_alphafold2_ptm_model_2_seed_000.pdb	2100421
A0A873WKW6_unrelaxed_rank_001_alphafold2_ptm_model_1_seed_000.pdb	2783669
A0A7D7EXH4_unrelaxed_rank_001_alphafold2_ptm_model_3_seed_000.pdb	2733869
K7YNS1_unrelaxed_rank_001_alphafold2_ptm_model_1_seed_000.pdb	1261657
L7TNM3_unrelaxed_rank_001_alphafold2_ptm_model_2_seed_000.pdb	1262528
A0A7T7K8V0_unrelaxed_rank_001_alphafold2_ptm_model_2_seed_000.pdb	2796592
A0A223LIH6_unrelaxed_rank_001_alphafold2_ptm_model_2_seed_000.pdb	2026081
A0A249Y772_unrelaxed_rank_001_alphafold2_ptm_model_5_seed_000.pdb	2035708
A0A516LPA4_unrelaxed_rank_001_alphafold2_ptm_model_3_seed_000.pdb	2591644
A0A8S5PMU9_unrelaxed_rank_001_alphafold2_ptm_model_3_seed_000.pdb	2825245
A0A2Z5HCW5_unrelaxed_rank_001_alphafold2_ptm_model_3_seed_000.pdb	2250370
A0A7S5RBP1_unrelaxed_rank_001_alphafold2_ptm_model_3_seed_000.pdb	2509730
A0A3Q8CWL1_unrelaxed_rank_001_alphafold2_ptm_model_3_seed_000.pdb	2059878
A0A6J7WCP8_unrelaxed_rank_001_alphafold2_ptm_model_4_seed_000.pdb	2100421
A0A1W6DXH8_unrelaxed_rank_001_alphafold2_ptm_model_2_seed_000.pdb	1980139
A0A894JTE0_unrelaxed_rank_001_alphafold2_ptm_model_2_seed_000.pdb	2202559
A0A3G5A2K3_unrelaxed_rank_001_alphafold2_ptm_model_1_seed_000.pdb	2487768
A0A7G3KIM6_unrelaxed_rank_001_alphafold2_ptm_model_3_seed_000.pdb	2592794
E7CH49_unrelaxed_rank_001_alphafold2_ptm_model_3_seed_000.pdb	931972
A0A2R4N9E9_unrelaxed_rank_001_alphafold2_ptm_model_5_seed_000.pdb	2161795
A0A4D5XES5_unrelaxed_rank_001_alphafold2_ptm_model_3_seed_000.pdb	2506609
A0A6J7X9R3_unrelaxed_rank_001_alphafold2_ptm_model_5_seed_000.pdb	2100421
L0E2Y2_unrelaxed_rank_001_alphafold2_ptm_model_2_seed_000.pdb	1271477
A0A8S5NH36_unrelaxed_rank_001_alphafold2_ptm_model_4_seed_000.pdb	2826253
B5LWD6_unrelaxed_rank_001_alphafold2_ptm_model_3_seed_000.pdb	39420
D5GVF4_unrelaxed_rank_001_alphafold2_ptm_model_2_seed_000.pdb	722417
B3VLC0_unrelaxed_rank_001_alphafold2_ptm_model_2_seed_000.pdb	136234
A0A8A4XC17_unrelaxed_rank_001_alphafold2_ptm_model_4_seed_000.pdb	2794482
M1PY33_unrelaxed_rank_001_alphafold2_ptm_model_5_seed_000.pdb	1247379
A0A7G4WG76_unrelaxed_rank_001_alphafold2_ptm_model_1_seed_000.pdb	12122
A0A0E3G2I9_unrelaxed_rank_001_alphafold2_ptm_model_4_seed_000.pdb	1493511
A0A6J5M0T0_unrelaxed_rank_001_alphafold2_ptm_model_1_seed_000.pdb	2100421
A0A6J5NY54_unrelaxed_rank_001_alphafold2_ptm_model_4_seed_000.pdb	2100421
A0A386PVU7_unrelaxed_rank_001_alphafold2_ptm_model_3_seed_000.pdb	11292
A0A7D3R411_unrelaxed_rank_001_alphafold2_ptm_model_2_seed_000.pdb	2739248
U5LRM5_unrelaxed_rank_001_alphafold2_ptm_model_2_seed_000.pdb	12216
A0A516M945_unrelaxed_rank_001_alphafold2_ptm_model_3_seed_000.pdb	2591644
UPI001C717BDE_unrelaxed_rank_001_alphafold2_ptm_model_1_seed_000.pdb	33747
A0A6J5LPJ7_unrelaxed_rank_001_alphafold2_ptm_model_5_seed_000.pdb	2100421
A0A126G8G3_unrelaxed_rank_001_alphafold2_ptm_model_1_seed_000.pdb	1685757
A0A075CZJ9_unrelaxed_rank_001_alphafold2_ptm_model_3_seed_000.pdb	768738
A0A8S5RLQ2_unrelaxed_rank_001_alphafold2_ptm_model_2_seed_000.pdb	2825804
A0A346G403_unrelaxed_rank_001_alphafold2_ptm_model_2_seed_000.pdb	1302812
A0A8S5QPN7_unrelaxed_rank_001_alphafold2_ptm_model_1_seed_000.pdb	2826240
A0A0S1TP62_unrelaxed_rank_001_alphafold2_ptm_model_3_seed_000.pdb	548914
A0A858HZN7_unrelaxed_rank_001_alphafold2_ptm_model_1_seed_000.pdb	2711183
A0A1U9WQS1_unrelaxed_rank_001_alphafold2_ptm_model_1_seed_000.pdb	1965361
A0A8F2DAA1_unrelaxed_rank_001_alphafold2_ptm_model_1_seed_000.pdb	2845816
A0A8E7G035_unrelaxed_rank_001_alphafold2_ptm_model_2_seed_000.pdb	2835897
A0A8S5R055_unrelaxed_rank_001_alphafold2_ptm_model_3_seed_000.pdb	2826594
A0A8S5RT69_unrelaxed_rank_001_alphafold2_ptm_model_1_seed_000.pdb	2827604
A0A6B9Q727_unrelaxed_rank_001_alphafold2_ptm_model_3_seed_000.pdb	2770118
A0A1B2LQ67_unrelaxed_rank_001_alphafold2_ptm_model_3_seed_000.pdb	190063
A0A410T6R8_unrelaxed_rank_001_alphafold2_ptm_model_1_seed_000.pdb	2508852
A0A2H4P7U2_unrelaxed_rank_001_alphafold2_ptm_model_1_seed_000.pdb	2048980
M1HLF4_unrelaxed_rank_001_alphafold2_ptm_model_1_seed_000.pdb	42683
A0A0A1EJ59_unrelaxed_rank_001_alphafold2_ptm_model_3_seed_000.pdb	1574422
A0A858NKT4_unrelaxed_rank_001_alphafold2_ptm_model_1_seed_000.pdb	2202559
A0A516LVH9_unrelaxed_rank_001_alphafold2_ptm_model_2_seed_000.pdb	2591644
A0A7S9XG61_unrelaxed_rank_001_alphafold2_ptm_model_5_seed_000.pdb	2763269
A0A7R5WD65_unrelaxed_rank_001_alphafold2_ptm_model_3_seed_000.pdb	109981
A0A1S6R028_unrelaxed_rank_001_alphafold2_ptm_model_4_seed_000.pdb	351427
A0A6J5MH41_unrelaxed_rank_001_alphafold2_ptm_model_4_seed_000.pdb	2100421
D0U3J4_unrelaxed_rank_001_alphafold2_ptm_model_1_seed_000.pdb	687801
A0A6J7X691_unrelaxed_rank_001_alphafold2_ptm_model_2_seed_000.pdb	2100421
A0A516M150_unrelaxed_rank_001_alphafold2_ptm_model_3_seed_000.pdb	2591644
M4QM89_unrelaxed_rank_001_alphafold2_ptm_model_2_seed_000.pdb	755272
A0A3G5AE90_unrelaxed_rank_001_alphafold2_ptm_model_3_seed_000.pdb	2487770
A0A2L0UZF9_unrelaxed_rank_001_alphafold2_ptm_model_3_seed_000.pdb	2024264
I6S6J1_unrelaxed_rank_001_alphafold2_ptm_model_5_seed_000.pdb	1197951
A0A8S5MVP4_unrelaxed_rank_001_alphafold2_ptm_model_5_seed_000.pdb	2826712
A0A6M6DJN7_unrelaxed_rank_001_alphafold2_ptm_model_3_seed_000.pdb	1477405
I7H7W8_unrelaxed_rank_001_alphafold2_ptm_model_3_seed_000.pdb	1195163
A0A8S5UMW6_unrelaxed_rank_001_alphafold2_ptm_model_3_seed_000.pdb	2825438
A0A8F8SXZ9_unrelaxed_rank_001_alphafold2_ptm_model_4_seed_000.pdb	1653087
A0A345BL17_unrelaxed_rank_001_alphafold2_ptm_model_1_seed_000.pdb	2136797
A0A516LG44_unrelaxed_rank_001_alphafold2_ptm_model_4_seed_000.pdb	2591644
A0A2I2L3Q1_unrelaxed_rank_001_alphafold2_ptm_model_3_seed_000.pdb	2023057
A0A7S7YEF7_unrelaxed_rank_001_alphafold2_ptm_model_3_seed_000.pdb	2080449
A0A2I2MCJ5_unrelaxed_rank_001_alphafold2_ptm_model_4_seed_000.pdb	10254
E9M5Q6_unrelaxed_rank_001_alphafold2_ptm_model_2_seed_000.pdb	1605972
A0A0U2UJM3_unrelaxed_rank_001_alphafold2_ptm_model_3_seed_000.pdb	1766765
A0A6G9W2H8_unrelaxed_rank_001_alphafold2_ptm_model_2_seed_000.pdb	2720961
A0A3G4ZYV2_unrelaxed_rank_001_alphafold2_ptm_model_3_seed_000.pdb	2487767
S5G6I3_unrelaxed_rank_001_alphafold2_ptm_model_3_seed_000.pdb	862944
A0A2I6SBZ6_unrelaxed_rank_001_alphafold2_ptm_model_2_seed_000.pdb	342409
M1G2H9_unrelaxed_rank_001_alphafold2_ptm_model_1_seed_000.pdb	10376
Q6SWC9_unrelaxed_rank_001_alphafold2_ptm_model_3_seed_000.pdb	295027
A0A0N7CET8_unrelaxed_rank_001_alphafold2_ptm_model_1_seed_000.pdb	1654889
A0A6J5L1K2_unrelaxed_rank_001_alphafold2_ptm_model_1_seed_000.pdb	2100421
I1VXF6_unrelaxed_rank_001_alphafold2_ptm_model_1_seed_000.pdb	1173297
A0A140CTJ1_unrelaxed_rank_001_alphafold2_ptm_model_2_seed_000.pdb	1796018
A0A4P8W6V3_unrelaxed_rank_001_alphafold2_ptm_model_3_seed_000.pdb	2583100
A0A893A7M4_unrelaxed_rank_001_alphafold2_ptm_model_3_seed_000.pdb	1940570
A0A8S5U5L6_unrelaxed_rank_001_alphafold2_ptm_model_5_seed_000.pdb	2825267
A0A481ZBD4_unrelaxed_rank_001_alphafold2_ptm_model_1_seed_000.pdb	2506594
A0A3G3C4Q5_unrelaxed_rank_001_alphafold2_ptm_model_3_seed_000.pdb	358008
A0A6F9F0G4_unrelaxed_rank_001_alphafold2_ptm_model_1_seed_000.pdb	2609873
A0A1X9T540_unrelaxed_rank_001_alphafold2_ptm_model_2_seed_000.pdb	1987509
A0A8F5RCA5_unrelaxed_rank_001_alphafold2_ptm_model_1_seed_000.pdb	2202649
A0A898KAN3_unrelaxed_rank_001_alphafold2_ptm_model_5_seed_000.pdb	2812903
X5IER1_unrelaxed_rank_001_alphafold2_ptm_model_4_seed_000.pdb	1462608
A0A6J5NUU9_unrelaxed_rank_001_alphafold2_ptm_model_1_seed_000.pdb	2100421
V5Q7N2_unrelaxed_rank_001_alphafold2_ptm_model_3_seed_000.pdb	1415146
A0A3G5A1F9_unrelaxed_rank_001_alphafold2_ptm_model_2_seed_000.pdb	2487768
A0A2D3I459_unrelaxed_rank_001_alphafold2_ptm_model_3_seed_000.pdb	130310
I1TQ29_unrelaxed_rank_001_alphafold2_ptm_model_3_seed_000.pdb	1161927
A0A7G5AYV9_unrelaxed_rank_001_alphafold2_ptm_model_3_seed_000.pdb	2759193
A0A6G8R743_unrelaxed_rank_001_alphafold2_ptm_model_3_seed_000.pdb	2718942
E5EZ03_unrelaxed_rank_001_alphafold2_ptm_model_1_seed_000.pdb	762660
A0A345BP77_unrelaxed_rank_001_alphafold2_ptm_model_2_seed_000.pdb	2202563
A0A3G4ZWI5_unrelaxed_rank_001_alphafold2_ptm_model_1_seed_000.pdb	2487766
A0A513Q8L5_unrelaxed_rank_001_alphafold2_ptm_model_3_seed_000.pdb	1914447
F2XYE9_unrelaxed_rank_001_alphafold2_ptm_model_1_seed_000.pdb	930168
A0A8S5URB7_unrelaxed_rank_001_alphafold2_ptm_model_4_seed_000.pdb	2825603
A0A5J6TN50_unrelaxed_rank_001_alphafold2_ptm_model_2_seed_000.pdb	2599848
J3IZ20_unrelaxed_rank_001_alphafold2_ptm_model_3_seed_000.pdb	1077221
Q14W51_unrelaxed_rank_001_alphafold2_ptm_model_3_seed_000.pdb	389214
A0A0C5QEV2_unrelaxed_rank_001_alphafold2_ptm_model_4_seed_000.pdb	1620508
A0A8S0HV55_unrelaxed_rank_001_alphafold2_ptm_model_1_seed_000.pdb	2821412
A0A345N637_unrelaxed_rank_001_alphafold2_ptm_model_2_seed_000.pdb	2202954
A0A7S5T5D6_unrelaxed_rank_001_alphafold2_ptm_model_1_seed_000.pdb	2711164
A0A2Z4QFV2_unrelaxed_rank_001_alphafold2_ptm_model_1_seed_000.pdb	2201424
A0A890ULJ2_unrelaxed_rank_001_alphafold2_ptm_model_4_seed_000.pdb	2202563
A0A858NM35_unrelaxed_rank_001_alphafold2_ptm_model_1_seed_000.pdb	2202559
A0A8S5USQ6_unrelaxed_rank_001_alphafold2_ptm_model_3_seed_000.pdb	2825154
A0A1C9C590_unrelaxed_rank_001_alphafold2_ptm_model_3_seed_000.pdb	97195
A0A1V0SCP5_unrelaxed_rank_001_alphafold2_ptm_model_3_seed_000.pdb	1977633
A0A7G9IRJ1_unrelaxed_rank_001_alphafold2_ptm_model_2_seed_000.pdb	12138
A0A385A115_unrelaxed_rank_001_alphafold2_ptm_model_2_seed_000.pdb	2283011
A0A219PC96_unrelaxed_rank_001_alphafold2_ptm_model_2_seed_000.pdb	10521
A0A516MBI5_unrelaxed_rank_001_alphafold2_ptm_model_3_seed_000.pdb	2591644
A0A2H4UUJ3_unrelaxed_rank_001_alphafold2_ptm_model_5_seed_000.pdb	2024608
Q3LXM7_unrelaxed_rank_001_alphafold2_ptm_model_3_seed_000.pdb	11069
A0A8S5SMQ0_unrelaxed_rank_001_alphafold2_ptm_model_1_seed_000.pdb	2827768
Q9DW23_unrelaxed_rank_001_alphafold2_ptm_model_3_seed_000.pdb	79700
A0A6J5LQM4_unrelaxed_rank_001_alphafold2_ptm_model_3_seed_000.pdb	2100421
A0A6J5RE94_unrelaxed_rank_001_alphafold2_ptm_model_1_seed_000.pdb	2100421
A0A514DDG1_unrelaxed_rank_001_alphafold2_ptm_model_3_seed_000.pdb	2591215
A0A811BP15_unrelaxed_rank_001_alphafold2_ptm_model_2_seed_000.pdb	2823154
A4L250_unrelaxed_rank_001_alphafold2_ptm_model_3_seed_000.pdb	432587
A0A7L9AZ06_unrelaxed_rank_001_alphafold2_ptm_model_4_seed_000.pdb	455367
A0A3G2Y2N2_unrelaxed_rank_001_alphafold2_ptm_model_2_seed_000.pdb	1301220
A0A7T3R0P9_unrelaxed_rank_001_alphafold2_ptm_model_3_seed_000.pdb	2796556
A0A3T1CX21_unrelaxed_rank_001_alphafold2_ptm_model_2_seed_000.pdb	2080449
A0A8K1QX78_unrelaxed_rank_001_alphafold2_ptm_model_3_seed_000.pdb	180822
A0A6B7ERB5_unrelaxed_rank_001_alphafold2_ptm_model_3_seed_000.pdb	2500766
A0A5H2V0J5_unrelaxed_rank_001_alphafold2_ptm_model_3_seed_000.pdb	2500564
A0A6M6DNB1_unrelaxed_rank_001_alphafold2_ptm_model_3_seed_000.pdb	1477405
F2Y1H3_unrelaxed_rank_001_alphafold2_ptm_model_1_seed_000.pdb	938081
A0A0N9RSN6_unrelaxed_rank_001_alphafold2_ptm_model_2_seed_000.pdb	1718606
A0A6J5LL01_unrelaxed_rank_001_alphafold2_ptm_model_1_seed_000.pdb	2100421
E5AGG5_unrelaxed_rank_001_alphafold2_ptm_model_3_seed_000.pdb	925984
A0A516MAC2_unrelaxed_rank_001_alphafold2_ptm_model_3_seed_000.pdb	2591644
A0A7D7B0Q9_unrelaxed_rank_001_alphafold2_ptm_model_3_seed_000.pdb	2759402
A0A125SJ63_unrelaxed_rank_001_alphafold2_ptm_model_1_seed_000.pdb	1797140
A0A3G5ALW8_unrelaxed_rank_001_alphafold2_ptm_model_1_seed_000.pdb	2487774
A0A3G4ZRS5_unrelaxed_rank_001_alphafold2_ptm_model_3_seed_000.pdb	2487775
A0A2I6J0Z1_unrelaxed_rank_001_alphafold2_ptm_model_4_seed_000.pdb	10245
A0A0K0MDU3_unrelaxed_rank_001_alphafold2_ptm_model_1_seed_000.pdb	1636178
A0A7T3N4L4_unrelaxed_rank_001_alphafold2_ptm_model_1_seed_000.pdb	2794375
A0A7R8R739_unrelaxed_rank_001_alphafold2_ptm_model_4_seed_000.pdb	2762832
A0A889IQM3_unrelaxed_rank_001_alphafold2_ptm_model_1_seed_000.pdb	2805750
A0A481YZI3_unrelaxed_rank_001_alphafold2_ptm_model_3_seed_000.pdb	2506608
A0A127AU88_unrelaxed_rank_001_alphafold2_ptm_model_4_seed_000.pdb	290028
A0A1V0SGE1_unrelaxed_rank_001_alphafold2_ptm_model_4_seed_000.pdb	1977638
A0A2D0WLD1_unrelaxed_rank_001_alphafold2_ptm_model_2_seed_000.pdb	1973099
A0A481ZA35_unrelaxed_rank_001_alphafold2_ptm_model_2_seed_000.pdb	2506594
A0A6N1NPT3_unrelaxed_rank_001_alphafold2_ptm_model_4_seed_000.pdb	2126984
Q4H021_unrelaxed_rank_001_alphafold2_ptm_model_4_seed_000.pdb	82791
A0A7T5Y1S7_unrelaxed_rank_001_alphafold2_ptm_model_1_seed_000.pdb	1157040
A0A6J5LQ26_unrelaxed_rank_001_alphafold2_ptm_model_2_seed_000.pdb	2100421
B5LLK9_unrelaxed_rank_001_alphafold2_ptm_model_3_seed_000.pdb	555603
A0A2L0V142_unrelaxed_rank_001_alphafold2_ptm_model_2_seed_000.pdb	2081904
A0A6J5LVF4_unrelaxed_rank_001_alphafold2_ptm_model_1_seed_000.pdb	2100421
I1VXF4_unrelaxed_rank_001_alphafold2_ptm_model_5_seed_000.pdb	1173297
A0A3G4ZU00_unrelaxed_rank_001_alphafold2_ptm_model_3_seed_000.pdb	2487765
A0A858HQF5_unrelaxed_rank_001_alphafold2_ptm_model_3_seed_000.pdb	2585031
A0A481ZB83_unrelaxed_rank_001_alphafold2_ptm_model_5_seed_000.pdb	2506594
A0A2R3UAP7_unrelaxed_rank_001_alphafold2_ptm_model_2_seed_000.pdb	336724
G8DGP4_unrelaxed_rank_001_alphafold2_ptm_model_3_seed_000.pdb	754068
Q9QM81_unrelaxed_rank_001_alphafold2_ptm_model_3_seed_000.pdb	92129
A0A6J7WTC2_unrelaxed_rank_001_alphafold2_ptm_model_1_seed_000.pdb	2100421
A0A3G8F507_unrelaxed_rank_001_alphafold2_ptm_model_4_seed_000.pdb	2488595
E2RYT9_unrelaxed_rank_001_alphafold2_ptm_model_2_seed_000.pdb	31721
A0A481YUY0_unrelaxed_rank_001_alphafold2_ptm_model_1_seed_000.pdb	2506604
A0A7D7J5H0_unrelaxed_rank_001_alphafold2_ptm_model_3_seed_000.pdb	2202564
A0A4D6EJF7_unrelaxed_rank_001_alphafold2_ptm_model_2_seed_000.pdb	2568002
A0A1V0SIQ9_unrelaxed_rank_001_alphafold2_ptm_model_2_seed_000.pdb	1977640
E2GKV9_unrelaxed_rank_001_alphafold2_ptm_model_4_seed_000.pdb	10376
A0A6J5N7H1_unrelaxed_rank_001_alphafold2_ptm_model_4_seed_000.pdb	2100421
A0A3G3LYV3_unrelaxed_rank_001_alphafold2_ptm_model_3_seed_000.pdb	2338395
A0A6G9HEK9_unrelaxed_rank_001_alphafold2_ptm_model_1_seed_000.pdb	380624
A0A8S5VKV7_unrelaxed_rank_001_alphafold2_ptm_model_2_seed_000.pdb	2831613
A0A2P1JXL2_unrelaxed_rank_001_alphafold2_ptm_model_3_seed_000.pdb	2094144
A0A6J5MJF4_unrelaxed_rank_001_alphafold2_ptm_model_3_seed_000.pdb	2100421
A0A7D5B7G1_unrelaxed_rank_001_alphafold2_ptm_model_2_seed_000.pdb	1534553
A0A516MCW2_unrelaxed_rank_001_alphafold2_ptm_model_3_seed_000.pdb	2591644
A0A8S5LKR9_unrelaxed_rank_001_alphafold2_ptm_model_4_seed_000.pdb	2827568
A0A7S9STF0_unrelaxed_rank_001_alphafold2_ptm_model_4_seed_000.pdb	2763269
A0A8S0I1Q4_unrelaxed_rank_001_alphafold2_ptm_model_1_seed_000.pdb	2821410
A0A8S5VJW9_unrelaxed_rank_001_alphafold2_ptm_model_5_seed_000.pdb	2831612
A0A3G4R7N4_unrelaxed_rank_001_alphafold2_ptm_model_1_seed_000.pdb	2486229
A0A5S9ERV6_unrelaxed_rank_001_alphafold2_ptm_model_1_seed_000.pdb	2547425
A0A4D5ZJH3_unrelaxed_rank_001_alphafold2_ptm_model_3_seed_000.pdb	2558636
A0A650ERY3_unrelaxed_rank_001_alphafold2_ptm_model_4_seed_000.pdb	2675236
A0A7T7K8X7_unrelaxed_rank_001_alphafold2_ptm_model_3_seed_000.pdb	1955166
A0A3G5A080_unrelaxed_rank_001_alphafold2_ptm_model_1_seed_000.pdb	2487768
A0A3G4ZU12_unrelaxed_rank_001_alphafold2_ptm_model_3_seed_000.pdb	2487765
A0A345MX49_unrelaxed_rank_001_alphafold2_ptm_model_1_seed_000.pdb	2202644
A0A1J0CQC2_unrelaxed_rank_001_alphafold2_ptm_model_1_seed_000.pdb	2056385
A0A161CD60_unrelaxed_rank_001_alphafold2_ptm_model_2_seed_000.pdb	2072024
A0A2H4TIM8_unrelaxed_rank_001_alphafold2_ptm_model_2_seed_000.pdb	12138
A0A482IGN2_unrelaxed_rank_001_alphafold2_ptm_model_1_seed_000.pdb	2555548
A0A120N0C7_unrelaxed_rank_001_alphafold2_ptm_model_1_seed_000.pdb	645117
Q77J56_unrelaxed_rank_001_alphafold2_ptm_model_2_seed_000.pdb	654913
A0A1V0SF23_unrelaxed_rank_001_alphafold2_ptm_model_4_seed_000.pdb	1977638
A0A1Y0T3D0_unrelaxed_rank_001_alphafold2_ptm_model_3_seed_000.pdb	2006684
A0A0N7CF28_unrelaxed_rank_001_alphafold2_ptm_model_4_seed_000.pdb	1654891
A0A2D2W2U8_unrelaxed_rank_001_alphafold2_ptm_model_2_seed_000.pdb	2044561
H7BW27_unrelaxed_rank_001_alphafold2_ptm_model_2_seed_000.pdb	38018
A0A8S5MSR5_unrelaxed_rank_001_alphafold2_ptm_model_3_seed_000.pdb	2826196
A0A346ATV2_unrelaxed_rank_001_alphafold2_ptm_model_2_seed_000.pdb	2202644
A0A3G5AFQ7_unrelaxed_rank_001_alphafold2_ptm_model_4_seed_000.pdb	2487772
A0A6G5XWI5_unrelaxed_rank_001_alphafold2_ptm_model_1_seed_000.pdb	2170413
A0A886NHQ3_unrelaxed_rank_001_alphafold2_ptm_model_2_seed_000.pdb	1859492
A0A1Y0T1M8_unrelaxed_rank_001_alphafold2_ptm_model_3_seed_000.pdb	2006684
A0A6J5L230_unrelaxed_rank_001_alphafold2_ptm_model_3_seed_000.pdb	2100421
A0A6J5M1L1_unrelaxed_rank_001_alphafold2_ptm_model_4_seed_000.pdb	2100421
A0A2K9V825_unrelaxed_rank_001_alphafold2_ptm_model_1_seed_000.pdb	2071566
A0A1X9VNT6_unrelaxed_rank_001_alphafold2_ptm_model_4_seed_000.pdb	1988039
A0A894KQ20_unrelaxed_rank_001_alphafold2_ptm_model_3_seed_000.pdb	1922928
A0A1L3KMT3_unrelaxed_rank_001_alphafold2_ptm_model_1_seed_000.pdb	1922867
A0A6N1P0T3_unrelaxed_rank_001_alphafold2_ptm_model_1_seed_000.pdb	2126985
A0A6J5RWB6_unrelaxed_rank_001_alphafold2_ptm_model_1_seed_000.pdb	2100421
S5MPM9_unrelaxed_rank_001_alphafold2_ptm_model_1_seed_000.pdb	1357423
A0A0R8V0C0_unrelaxed_rank_001_alphafold2_ptm_model_1_seed_000.pdb	1661715
A0A8E5K761_unrelaxed_rank_001_alphafold2_ptm_model_5_seed_000.pdb	2829408
A0A481Z3M5_unrelaxed_rank_001_alphafold2_ptm_model_3_seed_000.pdb	2506586
A0A6J5RTP7_unrelaxed_rank_001_alphafold2_ptm_model_2_seed_000.pdb	2100421
A0A6B7ERQ9_unrelaxed_rank_001_alphafold2_ptm_model_3_seed_000.pdb	2500766
A0A6B9SSP7_unrelaxed_rank_001_alphafold2_ptm_model_1_seed_000.pdb	2692739
A0A3G6JGR2_unrelaxed_rank_001_alphafold2_ptm_model_3_seed_000.pdb	2267608
A0A1B2CRT4_unrelaxed_rank_001_alphafold2_ptm_model_1_seed_000.pdb	1211417
Q89050_unrelaxed_rank_001_alphafold2_ptm_model_3_seed_000.pdb	11276
A0A6B9S9C8_unrelaxed_rank_001_alphafold2_ptm_model_3_seed_000.pdb	2697641
S4VU88_unrelaxed_rank_001_alphafold2_ptm_model_3_seed_000.pdb	1349410
A0A3G5A393_unrelaxed_rank_001_alphafold2_ptm_model_1_seed_000.pdb	2487768
A0A345BPZ9_unrelaxed_rank_001_alphafold2_ptm_model_1_seed_000.pdb	2170413
I3XMA8_unrelaxed_rank_001_alphafold2_ptm_model_2_seed_000.pdb	78219
A0A6N1NGE5_unrelaxed_rank_001_alphafold2_ptm_model_5_seed_000.pdb	2126984
A0A1S6L1S7_unrelaxed_rank_001_alphafold2_ptm_model_1_seed_000.pdb	1958921
A0A481N7J0_unrelaxed_rank_001_alphafold2_ptm_model_4_seed_000.pdb	10273
A0A8S5VTL2_unrelaxed_rank_001_alphafold2_ptm_model_3_seed_000.pdb	2831613
A0A8S5QQW0_unrelaxed_rank_001_alphafold2_ptm_model_3_seed_000.pdb	2826169
A0A516M993_unrelaxed_rank_001_alphafold2_ptm_model_2_seed_000.pdb	2591644
A0A8S5L969_unrelaxed_rank_001_alphafold2_ptm_model_5_seed_000.pdb	2823543
A0A481Z8I8_unrelaxed_rank_001_alphafold2_ptm_model_2_seed_000.pdb	2506594
A0A345MMH3_unrelaxed_rank_001_alphafold2_ptm_model_2_seed_000.pdb	2202564
A0A6J5M6K9_unrelaxed_rank_001_alphafold2_ptm_model_1_seed_000.pdb	2100421
A0A8S5SPX8_unrelaxed_rank_001_alphafold2_ptm_model_3_seed_000.pdb	2828006
A0A0F7L9A0_unrelaxed_rank_001_alphafold2_ptm_model_4_seed_000.pdb	186617
A0A0B4VG44_unrelaxed_rank_001_alphafold2_ptm_model_1_seed_000.pdb	1546257
A0A3G4ZYT9_unrelaxed_rank_001_alphafold2_ptm_model_1_seed_000.pdb	2487766
M1R9U2_unrelaxed_rank_001_alphafold2_ptm_model_2_seed_000.pdb	759753
A0A1J0F989_unrelaxed_rank_001_alphafold2_ptm_model_1_seed_000.pdb	1917232
Q910M2_unrelaxed_rank_001_alphafold2_ptm_model_2_seed_000.pdb	159253
A0A811A8P5_unrelaxed_rank_001_alphafold2_ptm_model_3_seed_000.pdb	1653087
A0A7T7GSQ8_unrelaxed_rank_001_alphafold2_ptm_model_2_seed_000.pdb	2796499
A0A345L0I2_unrelaxed_rank_001_alphafold2_ptm_model_2_seed_000.pdb	2250309
A0A6J5MR99_unrelaxed_rank_001_alphafold2_ptm_model_2_seed_000.pdb	2100421
A0A075M4L6_unrelaxed_rank_001_alphafold2_ptm_model_3_seed_000.pdb	35341
F6J093_unrelaxed_rank_001_alphafold2_ptm_model_3_seed_000.pdb	741995
A0A3G5A3T1_unrelaxed_rank_001_alphafold2_ptm_model_1_seed_000.pdb	2487768
A0A516MFQ0_unrelaxed_rank_001_alphafold2_ptm_model_3_seed_000.pdb	2591644
G0LXX2_unrelaxed_rank_001_alphafold2_ptm_model_1_seed_000.pdb	12298
A0A4Y5R5Q9_unrelaxed_rank_001_alphafold2_ptm_model_1_seed_000.pdb	2586645
A0A899IRZ3_unrelaxed_rank_001_alphafold2_ptm_model_2_seed_000.pdb	2562539
A0A0R8VB46_unrelaxed_rank_001_alphafold2_ptm_model_3_seed_000.pdb	1661715
A0A1V0SG47_unrelaxed_rank_001_alphafold2_ptm_model_3_seed_000.pdb	1977638
A0A0B5KS64_unrelaxed_rank_001_alphafold2_ptm_model_3_seed_000.pdb	1608075
A0A8S5L6X4_unrelaxed_rank_001_alphafold2_ptm_model_3_seed_000.pdb	2823562
A0A097I2A5_unrelaxed_rank_001_alphafold2_ptm_model_3_seed_000.pdb	1560514
A0A8F8MZ95_unrelaxed_rank_001_alphafold2_ptm_model_3_seed_000.pdb	368735
A0A8S5ST70_unrelaxed_rank_001_alphafold2_ptm_model_2_seed_000.pdb	2828007
A0A8S5TGL1_unrelaxed_rank_001_alphafold2_ptm_model_3_seed_000.pdb	2827673
A0A8S5P1X3_unrelaxed_rank_001_alphafold2_ptm_model_1_seed_000.pdb	2825146
A0A6J5S5C3_unrelaxed_rank_001_alphafold2_ptm_model_2_seed_000.pdb	2100421
A0A097BVM0_unrelaxed_rank_001_alphafold2_ptm_model_2_seed_000.pdb	77153
U5XJM5_unrelaxed_rank_001_alphafold2_ptm_model_3_seed_000.pdb	1416745
A0A3G4ZUR1_unrelaxed_rank_001_alphafold2_ptm_model_4_seed_000.pdb	2487765
A0A516LN24_unrelaxed_rank_001_alphafold2_ptm_model_1_seed_000.pdb	2591644
A0A3G5AE28_unrelaxed_rank_001_alphafold2_ptm_model_3_seed_000.pdb	2487771
A0A6N1NN89_unrelaxed_rank_001_alphafold2_ptm_model_3_seed_000.pdb	2126984
A0A891ZTP9_unrelaxed_rank_001_alphafold2_ptm_model_4_seed_000.pdb	201490
A0A6J5QRD1_unrelaxed_rank_001_alphafold2_ptm_model_5_seed_000.pdb	2100421
M1ID46_unrelaxed_rank_001_alphafold2_ptm_model_3_seed_000.pdb	1283077
A0A514CSL2_unrelaxed_rank_001_alphafold2_ptm_model_1_seed_000.pdb	2591403
A0A384V7J3_unrelaxed_rank_001_alphafold2_ptm_model_2_seed_000.pdb	1983783
A0A384ZKF6_unrelaxed_rank_001_alphafold2_ptm_model_1_seed_000.pdb	1564120
A0A024CBP2_unrelaxed_rank_001_alphafold2_ptm_model_1_seed_000.pdb	1491393
A0A0R6CGJ3_unrelaxed_rank_001_alphafold2_ptm_model_2_seed_000.pdb	1620507
A0A1X9SK46_unrelaxed_rank_001_alphafold2_ptm_model_2_seed_000.pdb	1983550
Q9IC59_unrelaxed_rank_001_alphafold2_ptm_model_4_seed_000.pdb	37296
A0A0A1E5G1_unrelaxed_rank_001_alphafold2_ptm_model_1_seed_000.pdb	51313
A0A385UE96_unrelaxed_rank_001_alphafold2_ptm_model_2_seed_000.pdb	2301602
A0A0N7CE56_unrelaxed_rank_001_alphafold2_ptm_model_4_seed_000.pdb	1654893
A0A6J5LYG9_unrelaxed_rank_001_alphafold2_ptm_model_1_seed_000.pdb	2100421
W6B200_unrelaxed_rank_001_alphafold2_ptm_model_3_seed_000.pdb	1436889
A0A8S5VW01_unrelaxed_rank_001_alphafold2_ptm_model_5_seed_000.pdb	2831613
A0A3G4ZWM2_unrelaxed_rank_001_alphafold2_ptm_model_3_seed_000.pdb	2487766
A0A516MD88_unrelaxed_rank_001_alphafold2_ptm_model_4_seed_000.pdb	2591644
A5H3C4_unrelaxed_rank_001_alphafold2_ptm_model_3_seed_000.pdb	423581
A0A4D6PF38_unrelaxed_rank_001_alphafold2_ptm_model_2_seed_000.pdb	2571274
E3T4U3_unrelaxed_rank_001_alphafold2_ptm_model_2_seed_000.pdb	693272
A0A8S5RW23_unrelaxed_rank_001_alphafold2_ptm_model_3_seed_000.pdb	2827830
A0A3G5ACK1_unrelaxed_rank_001_alphafold2_ptm_model_3_seed_000.pdb	2487770
A0A0K1Y8C2_unrelaxed_rank_001_alphafold2_ptm_model_1_seed_000.pdb	1100043
Q0IKX6_unrelaxed_rank_001_alphafold2_ptm_model_3_seed_000.pdb	1307956
A0A2L0HGX8_unrelaxed_rank_001_alphafold2_ptm_model_2_seed_000.pdb	2079148
A0A345MV22_unrelaxed_rank_001_alphafold2_ptm_model_3_seed_000.pdb	2170413
A0A3G5AJN2_unrelaxed_rank_001_alphafold2_ptm_model_1_seed_000.pdb	2487771
I3VQ83_unrelaxed_rank_001_alphafold2_ptm_model_1_seed_000.pdb	1195167
A0A3G5AED3_unrelaxed_rank_001_alphafold2_ptm_model_3_seed_000.pdb	2487770
I1T355_unrelaxed_rank_001_alphafold2_ptm_model_1_seed_000.pdb	1048855
A0A1L2CVU1_unrelaxed_rank_001_alphafold2_ptm_model_2_seed_000.pdb	2772511
A0A7S5VUX3_unrelaxed_rank_001_alphafold2_ptm_model_3_seed_000.pdb	2711165
A0A0B4VFL6_unrelaxed_rank_001_alphafold2_ptm_model_3_seed_000.pdb	1546257
A0A3G4ZSY3_unrelaxed_rank_001_alphafold2_ptm_model_3_seed_000.pdb	2487765
A0A346QQC1_unrelaxed_rank_001_alphafold2_ptm_model_3_seed_000.pdb	2306063
A0A2H4MX27_unrelaxed_rank_001_alphafold2_ptm_model_3_seed_000.pdb	1806636
C7F4B3_unrelaxed_rank_001_alphafold2_ptm_model_3_seed_000.pdb	658401
A0A1W5PTX6_unrelaxed_rank_001_alphafold2_ptm_model_4_seed_000.pdb	1913046
A0A1B1IUC7_unrelaxed_rank_001_alphafold2_ptm_model_2_seed_000.pdb	1868660
A0A5S9BZI0_unrelaxed_rank_001_alphafold2_ptm_model_3_seed_000.pdb	2547426
A0A6G5YN82_unrelaxed_rank_001_alphafold2_ptm_model_1_seed_000.pdb	38018
A0A8E7FN89_unrelaxed_rank_001_alphafold2_ptm_model_2_seed_000.pdb	2834248
A0A068P0R9_unrelaxed_rank_001_alphafold2_ptm_model_3_seed_000.pdb	336724
A0A5B9G6S8_unrelaxed_rank_001_alphafold2_ptm_model_4_seed_000.pdb	450605
A0A345N1I2_unrelaxed_rank_001_alphafold2_ptm_model_5_seed_000.pdb	2202644
A0A4D6J0B4_unrelaxed_rank_001_alphafold2_ptm_model_2_seed_000.pdb	68887
A0A1B1PGF5_unrelaxed_rank_001_alphafold2_ptm_model_1_seed_000.pdb	10310
A0A481Z1I2_unrelaxed_rank_001_alphafold2_ptm_model_2_seed_000.pdb	2506609
G8H0N4_unrelaxed_rank_001_alphafold2_ptm_model_1_seed_000.pdb	944969
A0A4Y5QL09_unrelaxed_rank_001_alphafold2_ptm_model_2_seed_000.pdb	2586185
A0A3G5A9F5_unrelaxed_rank_001_alphafold2_ptm_model_1_seed_000.pdb	2487770
A0A514D3S1_unrelaxed_rank_001_alphafold2_ptm_model_3_seed_000.pdb	1955172
M1I624_unrelaxed_rank_001_alphafold2_ptm_model_5_seed_000.pdb	1278276
A0A8S5LN53_unrelaxed_rank_001_alphafold2_ptm_model_1_seed_000.pdb	2827594
A0A3G4ZTE1_unrelaxed_rank_001_alphafold2_ptm_model_1_seed_000.pdb	2487765
A0A8K1PGM1_unrelaxed_rank_001_alphafold2_ptm_model_1_seed_000.pdb	2886487
A0A481Z4G0_unrelaxed_rank_001_alphafold2_ptm_model_1_seed_000.pdb	2506591
U3GPZ8_unrelaxed_rank_001_alphafold2_ptm_model_4_seed_000.pdb	1608255
A0A290GP69_unrelaxed_rank_001_alphafold2_ptm_model_2_seed_000.pdb	10243
A0A2L0UZB0_unrelaxed_rank_001_alphafold2_ptm_model_5_seed_000.pdb	2024264
A0A1B1IRB5_unrelaxed_rank_001_alphafold2_ptm_model_2_seed_000.pdb	1868670
A0A6J7WYV3_unrelaxed_rank_001_alphafold2_ptm_model_4_seed_000.pdb	2100421
A0A346LT27_unrelaxed_rank_001_alphafold2_ptm_model_2_seed_000.pdb	10407
A0A8S5UT33_unrelaxed_rank_001_alphafold2_ptm_model_5_seed_000.pdb	2825331
A0A2R4PL52_unrelaxed_rank_001_alphafold2_ptm_model_3_seed_000.pdb	2161795
A0A4D6BK65_unrelaxed_rank_001_alphafold2_ptm_model_4_seed_000.pdb	2562602
A0A0K1RL71_unrelaxed_rank_001_alphafold2_ptm_model_4_seed_000.pdb	1692250
Q8B8W6_unrelaxed_rank_001_alphafold2_ptm_model_3_seed_000.pdb	40050
A0A6B7ER52_unrelaxed_rank_001_alphafold2_ptm_model_1_seed_000.pdb	2500766
A0A649VPL6_unrelaxed_rank_001_alphafold2_ptm_model_3_seed_000.pdb	2565372
A0A455XI63_unrelaxed_rank_001_alphafold2_ptm_model_2_seed_000.pdb	2562635
A0A6J5M8T9_unrelaxed_rank_001_alphafold2_ptm_model_3_seed_000.pdb	2100421
A0A248SK17_unrelaxed_rank_001_alphafold2_ptm_model_3_seed_000.pdb	2015814
A0A0K1L6Z6_unrelaxed_rank_001_alphafold2_ptm_model_3_seed_000.pdb	1697349
A0A8S5R0F1_unrelaxed_rank_001_alphafold2_ptm_model_3_seed_000.pdb	2826714
A0A1B0XB89_unrelaxed_rank_001_alphafold2_ptm_model_3_seed_000.pdb	46916
A0A1V0S892_unrelaxed_rank_001_alphafold2_ptm_model_1_seed_000.pdb	1974596
A0A5K0U8G2_unrelaxed_rank_001_alphafold2_ptm_model_1_seed_000.pdb	2420051
A0A0A0Q5Y2_unrelaxed_rank_001_alphafold2_ptm_model_3_seed_000.pdb	603003
A0A140IIU8_unrelaxed_rank_001_alphafold2_ptm_model_3_seed_000.pdb	10359
Q8JL15_unrelaxed_rank_001_alphafold2_ptm_model_3_seed_000.pdb	114777
A0A1Y0SY53_unrelaxed_rank_001_alphafold2_ptm_model_4_seed_000.pdb	2006668
A0A6J5SUK6_unrelaxed_rank_001_alphafold2_ptm_model_1_seed_000.pdb	2100421
A0A6J5LSF8_unrelaxed_rank_001_alphafold2_ptm_model_1_seed_000.pdb	2100421
A0A0N9S0X2_unrelaxed_rank_001_alphafold2_ptm_model_3_seed_000.pdb	1718669
A0A346BPD3_unrelaxed_rank_001_alphafold2_ptm_model_2_seed_000.pdb	2293298
A0A8S5MYY1_unrelaxed_rank_001_alphafold2_ptm_model_5_seed_000.pdb	2826459
A0A7H9SP08_unrelaxed_rank_001_alphafold2_ptm_model_3_seed_000.pdb	2762435
F1SVV0_unrelaxed_rank_001_alphafold2_ptm_model_3_seed_000.pdb	65424
A0A8S5RPF6_unrelaxed_rank_001_alphafold2_ptm_model_1_seed_000.pdb	2825824
A0A1L3KG87_unrelaxed_rank_001_alphafold2_ptm_model_3_seed_000.pdb	1922712
A0A2U7UBH9_unrelaxed_rank_001_alphafold2_ptm_model_4_seed_000.pdb	2107708
A0A386KPZ4_unrelaxed_rank_001_alphafold2_ptm_model_2_seed_000.pdb	2315701
A0A6J7WNR6_unrelaxed_rank_001_alphafold2_ptm_model_3_seed_000.pdb	2100421
A0A0R6PEW9_unrelaxed_rank_001_alphafold2_ptm_model_5_seed_000.pdb	1647542
S5Y0K1_unrelaxed_rank_001_alphafold2_ptm_model_2_seed_000.pdb	1382932
M1HRI9_unrelaxed_rank_001_alphafold2_ptm_model_2_seed_000.pdb	1278268
M1IA41_unrelaxed_rank_001_alphafold2_ptm_model_3_seed_000.pdb	240263
A0A3S9U7R6_unrelaxed_rank_001_alphafold2_ptm_model_1_seed_000.pdb	2499074
Q6VY77_unrelaxed_rank_001_alphafold2_ptm_model_1_seed_000.pdb	10702
J9SW37_unrelaxed_rank_001_alphafold2_ptm_model_2_seed_000.pdb	12851
V9PVC4_unrelaxed_rank_001_alphafold2_ptm_model_3_seed_000.pdb	10359
A0A3G5AJ50_unrelaxed_rank_001_alphafold2_ptm_model_2_seed_000.pdb	2487773
A0A3G4ZTV3_unrelaxed_rank_001_alphafold2_ptm_model_1_seed_000.pdb	2487765
A0A516L611_unrelaxed_rank_001_alphafold2_ptm_model_3_seed_000.pdb	2591644
A0A8S0I6A0_unrelaxed_rank_001_alphafold2_ptm_model_4_seed_000.pdb	2202564
A0A6N1NN95_unrelaxed_rank_001_alphafold2_ptm_model_3_seed_000.pdb	2126984
A0A0N7G7P1_unrelaxed_rank_001_alphafold2_ptm_model_5_seed_000.pdb	455364
A0A6J5NLS5_unrelaxed_rank_001_alphafold2_ptm_model_3_seed_000.pdb	2100421
A0A0C5ANA3_unrelaxed_rank_001_alphafold2_ptm_model_3_seed_000.pdb	1609634
A0A7U3TQ55_unrelaxed_rank_001_alphafold2_ptm_model_3_seed_000.pdb	2795181
A0A8F6YI27_unrelaxed_rank_001_alphafold2_ptm_model_3_seed_000.pdb	2859906
A0A346AVX2_unrelaxed_rank_001_alphafold2_ptm_model_5_seed_000.pdb	2202644
A0A3G4ZY43_unrelaxed_rank_001_alphafold2_ptm_model_3_seed_000.pdb	2487766
A0A0N9M592_unrelaxed_rank_001_alphafold2_ptm_model_1_seed_000.pdb	1732297
F2NZ12_unrelaxed_rank_001_alphafold2_ptm_model_1_seed_000.pdb	158683
F1D758_unrelaxed_rank_001_alphafold2_ptm_model_3_seed_000.pdb	294365
A0A346G3W7_unrelaxed_rank_001_alphafold2_ptm_model_3_seed_000.pdb	1302812
A0A5B9R2J5_unrelaxed_rank_001_alphafold2_ptm_model_1_seed_000.pdb	2604840
A0A6V6ZE68_unrelaxed_rank_001_alphafold2_ptm_model_1_seed_000.pdb	10497
A0A2P1JXH5_unrelaxed_rank_001_alphafold2_ptm_model_1_seed_000.pdb	2094144
A0A3G8FCX2_unrelaxed_rank_001_alphafold2_ptm_model_5_seed_000.pdb	2365027
A0A6G6XL30_unrelaxed_rank_001_alphafold2_ptm_model_1_seed_000.pdb	2704037
A0A481YZB2_unrelaxed_rank_001_alphafold2_ptm_model_3_seed_000.pdb	2506608
A0A8S5M1L9_unrelaxed_rank_001_alphafold2_ptm_model_4_seed_000.pdb	2826613
A0A516MA09_unrelaxed_rank_001_alphafold2_ptm_model_3_seed_000.pdb	2591644
W8QMY0_unrelaxed_rank_001_alphafold2_ptm_model_1_seed_000.pdb	1465751
A0A8S5QUA5_unrelaxed_rank_001_alphafold2_ptm_model_5_seed_000.pdb	2826561
A0A481Z6N7_unrelaxed_rank_001_alphafold2_ptm_model_2_seed_000.pdb	2506591
A0A385E3Z5_unrelaxed_rank_001_alphafold2_ptm_model_3_seed_000.pdb	2202954
A0A3G5AAZ1_unrelaxed_rank_001_alphafold2_ptm_model_3_seed_000.pdb	2487770
F5BQS5_unrelaxed_rank_001_alphafold2_ptm_model_2_seed_000.pdb	31750
A0A2P1DMA5_unrelaxed_rank_001_alphafold2_ptm_model_2_seed_000.pdb	2108205
UPI0003F479AC_unrelaxed_rank_001_alphafold2_ptm_model_2_seed_000.pdb	295027
A0A6J5S921_unrelaxed_rank_001_alphafold2_ptm_model_1_seed_000.pdb	2100421
A0A0K1LMZ9_unrelaxed_rank_001_alphafold2_ptm_model_3_seed_000.pdb	1675601
A0A384UGE9_unrelaxed_rank_001_alphafold2_ptm_model_3_seed_000.pdb	1983783
H2CXS4_unrelaxed_rank_001_alphafold2_ptm_model_2_seed_000.pdb	11047
A0A516M0X3_unrelaxed_rank_001_alphafold2_ptm_model_2_seed_000.pdb	2591644
A0A4P8JBH4_unrelaxed_rank_001_alphafold2_ptm_model_3_seed_000.pdb	2565379
A0A8S5VT78_unrelaxed_rank_001_alphafold2_ptm_model_3_seed_000.pdb	2831613
A0A7T9AGF7_unrelaxed_rank_001_alphafold2_ptm_model_5_seed_000.pdb	152177
A0A516MFM3_unrelaxed_rank_001_alphafold2_ptm_model_5_seed_000.pdb	2591644
A0A650D794_unrelaxed_rank_001_alphafold2_ptm_model_2_seed_000.pdb	2682575
A0A8S5TTX2_unrelaxed_rank_001_alphafold2_ptm_model_2_seed_000.pdb	2825550
A0A3G5ADG5_unrelaxed_rank_001_alphafold2_ptm_model_3_seed_000.pdb	2487770
A0A8D9CAW8_unrelaxed_rank_001_alphafold2_ptm_model_2_seed_000.pdb	707152
A0A481W2T9_unrelaxed_rank_001_alphafold2_ptm_model_3_seed_000.pdb	2571241
A0A516KN87_unrelaxed_rank_001_alphafold2_ptm_model_3_seed_000.pdb	2593639
A0A2I7QSQ0_unrelaxed_rank_001_alphafold2_ptm_model_1_seed_000.pdb	2070718
A0A6J5SMP2_unrelaxed_rank_001_alphafold2_ptm_model_4_seed_000.pdb	2100421
V9M0R3_unrelaxed_rank_001_alphafold2_ptm_model_3_seed_000.pdb	1262540
A0A0H3U6N1_unrelaxed_rank_001_alphafold2_ptm_model_3_seed_000.pdb	94290
A0A024CBK1_unrelaxed_rank_001_alphafold2_ptm_model_3_seed_000.pdb	1491393
A0A1X9VNZ3_unrelaxed_rank_001_alphafold2_ptm_model_2_seed_000.pdb	1988039
A0A8S5THC4_unrelaxed_rank_001_alphafold2_ptm_model_3_seed_000.pdb	2827673
A0A8S0HTX4_unrelaxed_rank_001_alphafold2_ptm_model_5_seed_000.pdb	2821410
G8I3Z3_unrelaxed_rank_001_alphafold2_ptm_model_3_seed_000.pdb	1089135
A0A7D7IL80_unrelaxed_rank_001_alphafold2_ptm_model_2_seed_000.pdb	2202564
A0A1V0SKB8_unrelaxed_rank_001_alphafold2_ptm_model_5_seed_000.pdb	1977640
U5Y8T8_unrelaxed_rank_001_alphafold2_ptm_model_1_seed_000.pdb	11103
A0A3G5AEQ2_unrelaxed_rank_001_alphafold2_ptm_model_1_seed_000.pdb	2487770
A0A2P1MXP4_unrelaxed_rank_001_alphafold2_ptm_model_3_seed_000.pdb	2126734
A0A3G4ZSF2_unrelaxed_rank_001_alphafold2_ptm_model_2_seed_000.pdb	2487765
A0A8S5QE71_unrelaxed_rank_001_alphafold2_ptm_model_3_seed_000.pdb	2825567
E3T524_unrelaxed_rank_001_alphafold2_ptm_model_1_seed_000.pdb	693272
A0A5B8IHP7_unrelaxed_rank_001_alphafold2_ptm_model_3_seed_000.pdb	2596887
A0A481Z5Q7_unrelaxed_rank_001_alphafold2_ptm_model_2_seed_000.pdb	2506592
Q7Y3G7_unrelaxed_rank_001_alphafold2_ptm_model_1_seed_000.pdb	50948
A0A1W6JN23_unrelaxed_rank_001_alphafold2_ptm_model_4_seed_000.pdb	1965482
A0A6B9WII1_unrelaxed_rank_001_alphafold2_ptm_model_3_seed_000.pdb	2696431
A0A6J5MH21_unrelaxed_rank_001_alphafold2_ptm_model_2_seed_000.pdb	2100421
A0A1D6Y7B0_unrelaxed_rank_001_alphafold2_ptm_model_4_seed_000.pdb	1720526
A0A481Z3M6_unrelaxed_rank_001_alphafold2_ptm_model_2_seed_000.pdb	2506588
A0A1Q1PNS9_unrelaxed_rank_001_alphafold2_ptm_model_2_seed_000.pdb	1955558
A2I311_unrelaxed_rank_001_alphafold2_ptm_model_2_seed_000.pdb	261726
A0A3G5AHN7_unrelaxed_rank_001_alphafold2_ptm_model_5_seed_000.pdb	2487774
A0A481Z528_unrelaxed_rank_001_alphafold2_ptm_model_3_seed_000.pdb	2506591
A0A0S1TMT5_unrelaxed_rank_001_alphafold2_ptm_model_1_seed_000.pdb	11103
A0A7M1RVN2_unrelaxed_rank_001_alphafold2_ptm_model_1_seed_000.pdb	2772064
Q0GXW5_unrelaxed_rank_001_alphafold2_ptm_model_3_seed_000.pdb	382685
A0A482GFH2_unrelaxed_rank_001_alphafold2_ptm_model_1_seed_000.pdb	2502412
A0A3B1DPB1_unrelaxed_rank_001_alphafold2_ptm_model_3_seed_000.pdb	2029170
A0A6J5M9G7_unrelaxed_rank_001_alphafold2_ptm_model_1_seed_000.pdb	2100421
A0A1S5R633_unrelaxed_rank_001_alphafold2_ptm_model_3_seed_000.pdb	1815630
A0A384ZX33_unrelaxed_rank_001_alphafold2_ptm_model_3_seed_000.pdb	2283031
A0A7T8EP98_unrelaxed_rank_001_alphafold2_ptm_model_3_seed_000.pdb	2797313
A0A8S5VRP5_unrelaxed_rank_001_alphafold2_ptm_model_5_seed_000.pdb	2831613
A0A516L872_unrelaxed_rank_001_alphafold2_ptm_model_3_seed_000.pdb	2591644
A0A516LQE3_unrelaxed_rank_001_alphafold2_ptm_model_1_seed_000.pdb	2591644
A0A3G5AFR2_unrelaxed_rank_001_alphafold2_ptm_model_3_seed_000.pdb	2487772
A0A8F8PN89_unrelaxed_rank_001_alphafold2_ptm_model_2_seed_000.pdb	2831644
A0A481ZBS8_unrelaxed_rank_001_alphafold2_ptm_model_3_seed_000.pdb	2506594
A0A2Z4Z3T5_unrelaxed_rank_001_alphafold2_ptm_model_3_seed_000.pdb	2259792
A0A660GBS1_unrelaxed_rank_001_alphafold2_ptm_model_1_seed_000.pdb	2026083
A0A649V2N0_unrelaxed_rank_001_alphafold2_ptm_model_3_seed_000.pdb	2662295
A0A6J5SWV8_unrelaxed_rank_001_alphafold2_ptm_model_1_seed_000.pdb	2100421
A0A7D3QJJ7_unrelaxed_rank_001_alphafold2_ptm_model_3_seed_000.pdb	1477405
A0A3G5A8W6_unrelaxed_rank_001_alphafold2_ptm_model_3_seed_000.pdb	2487768
A0A0N9NI61_unrelaxed_rank_001_alphafold2_ptm_model_1_seed_000.pdb	1732174
A0A8S5VGV7_unrelaxed_rank_001_alphafold2_ptm_model_1_seed_000.pdb	2825165
A0A7M4BC41_unrelaxed_rank_001_alphafold2_ptm_model_3_seed_000.pdb	748192
A0A1V0SCZ1_unrelaxed_rank_001_alphafold2_ptm_model_1_seed_000.pdb	1977633
A0A8S5U5A1_unrelaxed_rank_001_alphafold2_ptm_model_3_seed_000.pdb	2825378
W5S5I6_unrelaxed_rank_001_alphafold2_ptm_model_3_seed_000.pdb	1450746
P0CAB0_unrelaxed_rank_001_alphafold2_ptm_model_3_seed_000.pdb	561445
A0A2R4A103_unrelaxed_rank_001_alphafold2_ptm_model_1_seed_000.pdb	2126928
A0A3Q8HYD1_unrelaxed_rank_001_alphafold2_ptm_model_3_seed_000.pdb	2301536
A0A5J6TPX3_unrelaxed_rank_001_alphafold2_ptm_model_2_seed_000.pdb	2599830
A0A889IQP7_unrelaxed_rank_001_alphafold2_ptm_model_3_seed_000.pdb	2805750
A0A916KPD5_unrelaxed_rank_001_alphafold2_ptm_model_3_seed_000.pdb	10288
Q919L4_unrelaxed_rank_001_alphafold2_ptm_model_3_seed_000.pdb	645993
A0A8E7G1Z8_unrelaxed_rank_001_alphafold2_ptm_model_2_seed_000.pdb	2794443
A0A6G9HDE4_unrelaxed_rank_001_alphafold2_ptm_model_3_seed_000.pdb	2704946
E1Y4E4_unrelaxed_rank_001_alphafold2_ptm_model_4_seed_000.pdb	1933298
A0A5B8G7H3_unrelaxed_rank_001_alphafold2_ptm_model_3_seed_000.pdb	2597325
A0A1L3KKR9_unrelaxed_rank_001_alphafold2_ptm_model_3_seed_000.pdb	1922577
M4QM68_unrelaxed_rank_001_alphafold2_ptm_model_2_seed_000.pdb	756285
A0A8K1M3Z3_unrelaxed_rank_001_alphafold2_ptm_model_5_seed_000.pdb	2863979
A0A345BNT0_unrelaxed_rank_001_alphafold2_ptm_model_5_seed_000.pdb	2675444
M4JZ89_unrelaxed_rank_001_alphafold2_ptm_model_3_seed_000.pdb	146015
Q0E514_unrelaxed_rank_001_alphafold2_ptm_model_3_seed_000.pdb	113370
G8DGD9_unrelaxed_rank_001_alphafold2_ptm_model_3_seed_000.pdb	754068
A0A6J5MG62_unrelaxed_rank_001_alphafold2_ptm_model_2_seed_000.pdb	2100421
A0A6J5N5W1_unrelaxed_rank_001_alphafold2_ptm_model_3_seed_000.pdb	2100421
A0A6G5XYL0_unrelaxed_rank_001_alphafold2_ptm_model_3_seed_000.pdb	38018
A0A248SJ28_unrelaxed_rank_001_alphafold2_ptm_model_3_seed_000.pdb	2015814
A0A481YYL0_unrelaxed_rank_001_alphafold2_ptm_model_2_seed_000.pdb	2506608
Q0GK53_unrelaxed_rank_001_alphafold2_ptm_model_2_seed_000.pdb	399314
A0A0E3T5E9_unrelaxed_rank_001_alphafold2_ptm_model_2_seed_000.pdb	317878
A0A0D3R1M6_unrelaxed_rank_001_alphafold2_ptm_model_3_seed_000.pdb	1158189
A0A142F1F3_unrelaxed_rank_001_alphafold2_ptm_model_3_seed_000.pdb	1796992
M1GUX7_unrelaxed_rank_001_alphafold2_ptm_model_2_seed_000.pdb	912116
A0A8S5NU87_unrelaxed_rank_001_alphafold2_ptm_model_3_seed_000.pdb	2825605
A0A345MXT5_unrelaxed_rank_001_alphafold2_ptm_model_2_seed_000.pdb	2202644
A0A516MDH0_unrelaxed_rank_001_alphafold2_ptm_model_3_seed_000.pdb	2591644
A0A345N3L7_unrelaxed_rank_001_alphafold2_ptm_model_2_seed_000.pdb	2170413
A0A8A9WHW6_unrelaxed_rank_001_alphafold2_ptm_model_3_seed_000.pdb	10359
Q5YA93_unrelaxed_rank_001_alphafold2_ptm_model_3_seed_000.pdb	294382
A0A5P8D641_unrelaxed_rank_001_alphafold2_ptm_model_2_seed_000.pdb	2653274
A0A7S5T441_unrelaxed_rank_001_alphafold2_ptm_model_1_seed_000.pdb	2711164
A0A4P8W5H8_unrelaxed_rank_001_alphafold2_ptm_model_3_seed_000.pdb	2583187
A0A3G5A4J3_unrelaxed_rank_001_alphafold2_ptm_model_1_seed_000.pdb	2487768
A0A0G2Y8B7_unrelaxed_rank_001_alphafold2_ptm_model_3_seed_000.pdb	212035
A0A650AIS6_unrelaxed_rank_001_alphafold2_ptm_model_3_seed_000.pdb	2676272
A0A1L3KJU2_unrelaxed_rank_001_alphafold2_ptm_model_1_seed_000.pdb	1923324
A0A6N1NGX4_unrelaxed_rank_001_alphafold2_ptm_model_2_seed_000.pdb	2126984
A0A3S9U831_unrelaxed_rank_001_alphafold2_ptm_model_1_seed_000.pdb	2488858
A0A6J5RDV7_unrelaxed_rank_001_alphafold2_ptm_model_2_seed_000.pdb	2100421
A0A141HRZ0_unrelaxed_rank_001_alphafold2_ptm_model_5_seed_000.pdb	1739968
A0A385EEN3_unrelaxed_rank_001_alphafold2_ptm_model_5_seed_000.pdb	2283270
A0A0H3TM67_unrelaxed_rank_001_alphafold2_ptm_model_5_seed_000.pdb	1477405
C0MNF2_unrelaxed_rank_001_alphafold2_ptm_model_4_seed_000.pdb	12162
A0A097DBP4_unrelaxed_rank_001_alphafold2_ptm_model_1_seed_000.pdb	271108
A0A516MLX4_unrelaxed_rank_001_alphafold2_ptm_model_1_seed_000.pdb	2591644
Q5GAJ5_unrelaxed_rank_001_alphafold2_ptm_model_3_seed_000.pdb	127569
A0A1P8DIR1_unrelaxed_rank_001_alphafold2_ptm_model_2_seed_000.pdb	1924548
A0A346TPY2_unrelaxed_rank_001_alphafold2_ptm_model_4_seed_000.pdb	2315721
A0A0E3J9X8_unrelaxed_rank_001_alphafold2_ptm_model_3_seed_000.pdb	1611837
A0A8S0I0C3_unrelaxed_rank_001_alphafold2_ptm_model_3_seed_000.pdb	2202564
A0A1V0SBA4_unrelaxed_rank_001_alphafold2_ptm_model_2_seed_000.pdb	1977631
A0A481YR92_unrelaxed_rank_001_alphafold2_ptm_model_3_seed_000.pdb	2506607
K7WSI7_unrelaxed_rank_001_alphafold2_ptm_model_3_seed_000.pdb	11665
A0A7S5UYD3_unrelaxed_rank_001_alphafold2_ptm_model_3_seed_000.pdb	2509752
A7KV20_unrelaxed_rank_001_alphafold2_ptm_model_5_seed_000.pdb	458639
A0A3Q8HXU3_unrelaxed_rank_001_alphafold2_ptm_model_2_seed_000.pdb	2301536
A0A6J5P254_unrelaxed_rank_001_alphafold2_ptm_model_3_seed_000.pdb	2100421
A0A6J7X5M9_unrelaxed_rank_001_alphafold2_ptm_model_4_seed_000.pdb	2100421
A0A5J6VMB5_unrelaxed_rank_001_alphafold2_ptm_model_1_seed_000.pdb	1737588
A0A3T1CXR0_unrelaxed_rank_001_alphafold2_ptm_model_2_seed_000.pdb	2080449
A0A218MKD0_unrelaxed_rank_001_alphafold2_ptm_model_1_seed_000.pdb	340016
A0A0F6MZJ8_unrelaxed_rank_001_alphafold2_ptm_model_2_seed_000.pdb	28344
A0A8S5S4G9_unrelaxed_rank_001_alphafold2_ptm_model_5_seed_000.pdb	2827974
W5S5B6_unrelaxed_rank_001_alphafold2_ptm_model_1_seed_000.pdb	1450746
H9YP55_unrelaxed_rank_001_alphafold2_ptm_model_3_seed_000.pdb	1168811
A0A1C9LXX4_unrelaxed_rank_001_alphafold2_ptm_model_1_seed_000.pdb	1897482
A0A6J5KLG4_unrelaxed_rank_001_alphafold2_ptm_model_1_seed_000.pdb	2100421
A0A6G6XMX5_unrelaxed_rank_001_alphafold2_ptm_model_1_seed_000.pdb	2704040
A0A2P0XMR3_unrelaxed_rank_001_alphafold2_ptm_model_3_seed_000.pdb	1907787
A0A858NNR1_unrelaxed_rank_001_alphafold2_ptm_model_2_seed_000.pdb	2202559
A0A8S5SHX0_unrelaxed_rank_001_alphafold2_ptm_model_3_seed_000.pdb	2828010
E0YN32_unrelaxed_rank_001_alphafold2_ptm_model_1_seed_000.pdb	59749
A0A7T0M7Z0_unrelaxed_rank_001_alphafold2_ptm_model_4_seed_000.pdb	2794232
A0A6N1NJF5_unrelaxed_rank_001_alphafold2_ptm_model_3_seed_000.pdb	2126984
A0A6J5R2E8_unrelaxed_rank_001_alphafold2_ptm_model_5_seed_000.pdb	2100421
A0A2K8HSR9_unrelaxed_rank_001_alphafold2_ptm_model_3_seed_000.pdb	2024322
A0A173GD58_unrelaxed_rank_001_alphafold2_ptm_model_1_seed_000.pdb	1815988
V9QJ53_unrelaxed_rank_001_alphafold2_ptm_model_1_seed_000.pdb	1414737
B2ZY31_unrelaxed_rank_001_alphafold2_ptm_model_2_seed_000.pdb	1980924
A0A4P8W8G2_unrelaxed_rank_001_alphafold2_ptm_model_4_seed_000.pdb	2585441
A0A516LBG1_unrelaxed_rank_001_alphafold2_ptm_model_2_seed_000.pdb	2591644
A0A7R7T1S3_unrelaxed_rank_001_alphafold2_ptm_model_3_seed_000.pdb	2202814
A0A8S5N843_unrelaxed_rank_001_alphafold2_ptm_model_1_seed_000.pdb	2826685
A0A481Y5I2_unrelaxed_rank_001_alphafold2_ptm_model_1_seed_000.pdb	12435
A0A1V0SIY5_unrelaxed_rank_001_alphafold2_ptm_model_3_seed_000.pdb	1977640
A0A8F8SL42_unrelaxed_rank_001_alphafold2_ptm_model_3_seed_000.pdb	2862371
A0A7G5CGW2_unrelaxed_rank_001_alphafold2_ptm_model_3_seed_000.pdb	2586957
M4QFE7_unrelaxed_rank_001_alphafold2_ptm_model_1_seed_000.pdb	754037
A0A219YCA8_unrelaxed_rank_001_alphafold2_ptm_model_2_seed_000.pdb	1932896
A0A385ITE3_unrelaxed_rank_001_alphafold2_ptm_model_1_seed_000.pdb	2301648
A0A6J5L0Y6_unrelaxed_rank_001_alphafold2_ptm_model_1_seed_000.pdb	2100421
A0A6J5LQS7_unrelaxed_rank_001_alphafold2_ptm_model_1_seed_000.pdb	2100421
A0A2X0RU16_unrelaxed_rank_001_alphafold2_ptm_model_3_seed_000.pdb	10497
A0A7D5AZ71_unrelaxed_rank_001_alphafold2_ptm_model_2_seed_000.pdb	28875
A0A3G4ZT02_unrelaxed_rank_001_alphafold2_ptm_model_3_seed_000.pdb	2487765
A0A8F1NKR3_unrelaxed_rank_001_alphafold2_ptm_model_5_seed_000.pdb	2845209
A0A3G5AJ37_unrelaxed_rank_001_alphafold2_ptm_model_1_seed_000.pdb	2487774
A0A2R3UAK9_unrelaxed_rank_001_alphafold2_ptm_model_1_seed_000.pdb	1478972
K7RV62_unrelaxed_rank_001_alphafold2_ptm_model_3_seed_000.pdb	1239385
A0A6J5L5D3_unrelaxed_rank_001_alphafold2_ptm_model_1_seed_000.pdb	2100421
A0A515MGR5_unrelaxed_rank_001_alphafold2_ptm_model_2_seed_000.pdb	2591114
A0A0K0TP39_unrelaxed_rank_001_alphafold2_ptm_model_2_seed_000.pdb	1628899
Q7LZZ3_unrelaxed_rank_001_alphafold2_ptm_model_3_seed_000.pdb	307468
A0A6M8QII1_unrelaxed_rank_001_alphafold2_ptm_model_3_seed_000.pdb	390157
A0A1B1MRK2_unrelaxed_rank_001_alphafold2_ptm_model_3_seed_000.pdb	1873698
A0A2U7UCD2_unrelaxed_rank_001_alphafold2_ptm_model_1_seed_000.pdb	2107708
A0A5B9NM61_unrelaxed_rank_001_alphafold2_ptm_model_2_seed_000.pdb	2591375
A0A5S9HXG1_unrelaxed_rank_001_alphafold2_ptm_model_5_seed_000.pdb	2547425
A0A411CCQ8_unrelaxed_rank_001_alphafold2_ptm_model_2_seed_000.pdb	2502470
A0A384ZW27_unrelaxed_rank_001_alphafold2_ptm_model_1_seed_000.pdb	2283030
A0A076G6J7_unrelaxed_rank_001_alphafold2_ptm_model_1_seed_000.pdb	1527519
A0A249XSC9_unrelaxed_rank_001_alphafold2_ptm_model_1_seed_000.pdb	2027902
A0A9E7TZH9_unrelaxed_rank_001_alphafold2_ptm_model_3_seed_000.pdb	2927247
A0A6J5SV09_unrelaxed_rank_001_alphafold2_ptm_model_3_seed_000.pdb	2100421
A0A075TD57_unrelaxed_rank_001_alphafold2_ptm_model_5_seed_000.pdb	1211417
A0A8T9VPG3_unrelaxed_rank_001_alphafold2_ptm_model_4_seed_000.pdb	2919373
A0A8S5SPF5_unrelaxed_rank_001_alphafold2_ptm_model_3_seed_000.pdb	2827949
A0A1S5V285_unrelaxed_rank_001_alphafold2_ptm_model_5_seed_000.pdb	1956188
Q697I5_unrelaxed_rank_001_alphafold2_ptm_model_3_seed_000.pdb	285986
A0A1V0SAH7_unrelaxed_rank_001_alphafold2_ptm_model_3_seed_000.pdb	1977631
UPI001E7D96B0_unrelaxed_rank_001_alphafold2_ptm_model_3_seed_000.pdb	2743910
A0A514CYH5_unrelaxed_rank_001_alphafold2_ptm_model_1_seed_000.pdb	2250313
A0A6J5NEL4_unrelaxed_rank_001_alphafold2_ptm_model_5_seed_000.pdb	2100421
A0A5Q2F0B3_unrelaxed_rank_001_alphafold2_ptm_model_5_seed_000.pdb	2653271
A0A3G2KQG7_unrelaxed_rank_001_alphafold2_ptm_model_4_seed_000.pdb	10335
D2Y5U3_unrelaxed_rank_001_alphafold2_ptm_model_2_seed_000.pdb	10390
A0A5J6VNN4_unrelaxed_rank_001_alphafold2_ptm_model_1_seed_000.pdb	1737588
A0A8S5PPB0_unrelaxed_rank_001_alphafold2_ptm_model_3_seed_000.pdb	2825209
A0A1C3NF07_unrelaxed_rank_001_alphafold2_ptm_model_2_seed_000.pdb	1857647
A0A2P0VNW1_unrelaxed_rank_001_alphafold2_ptm_model_3_seed_000.pdb	2060617
A0A7S5R400_unrelaxed_rank_001_alphafold2_ptm_model_3_seed_000.pdb	2509726
A0A7H0XDZ2_unrelaxed_rank_001_alphafold2_ptm_model_3_seed_000.pdb	2763523
A0A6J5MSP5_unrelaxed_rank_001_alphafold2_ptm_model_2_seed_000.pdb	2100421
A0A6J7WSI4_unrelaxed_rank_001_alphafold2_ptm_model_1_seed_000.pdb	2100421
E5EYY7_unrelaxed_rank_001_alphafold2_ptm_model_2_seed_000.pdb	762660
A0A8S5NFC5_unrelaxed_rank_001_alphafold2_ptm_model_1_seed_000.pdb	2826480
A0A6M6DFL0_unrelaxed_rank_001_alphafold2_ptm_model_1_seed_000.pdb	1477405
A0A3G5A1U8_unrelaxed_rank_001_alphafold2_ptm_model_3_seed_000.pdb	2487766
M1HZP8_unrelaxed_rank_001_alphafold2_ptm_model_3_seed_000.pdb	240263
A0A2I2L3V6_unrelaxed_rank_001_alphafold2_ptm_model_1_seed_000.pdb	2023057
A0A4P8W597_unrelaxed_rank_001_alphafold2_ptm_model_5_seed_000.pdb	2585395
U3RF07_unrelaxed_rank_001_alphafold2_ptm_model_1_seed_000.pdb	1406136
A0A3G5AAY7_unrelaxed_rank_001_alphafold2_ptm_model_2_seed_000.pdb	2487770
A0A8S5MHM4_unrelaxed_rank_001_alphafold2_ptm_model_1_seed_000.pdb	2826580
A0A0Y0AJQ6_unrelaxed_rank_001_alphafold2_ptm_model_1_seed_000.pdb	1776293
B5LK66_unrelaxed_rank_001_alphafold2_ptm_model_3_seed_000.pdb	546806
A0A7D0GNS6_unrelaxed_rank_001_alphafold2_ptm_model_3_seed_000.pdb	2591401
A0A6G6XKS6_unrelaxed_rank_001_alphafold2_ptm_model_1_seed_000.pdb	2704033
A0A6J5NGD3_unrelaxed_rank_001_alphafold2_ptm_model_3_seed_000.pdb	2100421
F8WPW4_unrelaxed_rank_001_alphafold2_ptm_model_5_seed_000.pdb	941058
A0A7D5YJ60_unrelaxed_rank_001_alphafold2_ptm_model_2_seed_000.pdb	2707358
A0A481Z4F7_unrelaxed_rank_001_alphafold2_ptm_model_1_seed_000.pdb	2506588
W8QF27_unrelaxed_rank_001_alphafold2_ptm_model_1_seed_000.pdb	1465751
A0A3Q8J8G2_unrelaxed_rank_001_alphafold2_ptm_model_3_seed_000.pdb	2249313
A0A5K0UAW0_unrelaxed_rank_001_alphafold2_ptm_model_2_seed_000.pdb	2420051
A0A3G5ACK3_unrelaxed_rank_001_alphafold2_ptm_model_5_seed_000.pdb	2487770
A0A7G9IRI0_unrelaxed_rank_001_alphafold2_ptm_model_2_seed_000.pdb	12138
Q70JH9_unrelaxed_rank_001_alphafold2_ptm_model_5_seed_000.pdb	146500
A0A0K8K5W0_unrelaxed_rank_001_alphafold2_ptm_model_3_seed_000.pdb	83534
A0A6J5NYS2_unrelaxed_rank_001_alphafold2_ptm_model_1_seed_000.pdb	2100421
A0A2I7RHS0_unrelaxed_rank_001_alphafold2_ptm_model_2_seed_000.pdb	1881392
A0A3Q9R576_unrelaxed_rank_001_alphafold2_ptm_model_2_seed_000.pdb	2500138
A0A0H4ISG0_unrelaxed_rank_001_alphafold2_ptm_model_1_seed_000.pdb	1654717
A0A2H4N7K5_unrelaxed_rank_001_alphafold2_ptm_model_1_seed_000.pdb	2047876
A0A5J6D806_unrelaxed_rank_001_alphafold2_ptm_model_2_seed_000.pdb	2601691
A0A6J5LFV6_unrelaxed_rank_001_alphafold2_ptm_model_1_seed_000.pdb	2100421
A0A8E5NQD6_unrelaxed_rank_001_alphafold2_ptm_model_5_seed_000.pdb	2829408
W8CZE8_unrelaxed_rank_001_alphafold2_ptm_model_2_seed_000.pdb	1401669
A0A1L3KG27_unrelaxed_rank_001_alphafold2_ptm_model_1_seed_000.pdb	1923710
O11841_unrelaxed_rank_001_alphafold2_ptm_model_1_seed_000.pdb	130329
A0A3G4ZXB3_unrelaxed_rank_001_alphafold2_ptm_model_1_seed_000.pdb	2487766
A0A516KY72_unrelaxed_rank_001_alphafold2_ptm_model_3_seed_000.pdb	2591644
A0A8S5TJK9_unrelaxed_rank_001_alphafold2_ptm_model_3_seed_000.pdb	2827639
A0A8S5UUB3_unrelaxed_rank_001_alphafold2_ptm_model_1_seed_000.pdb	2825417
G3MAG0_unrelaxed_rank_001_alphafold2_ptm_model_5_seed_000.pdb	1084719
A0A1S5RFI4_unrelaxed_rank_001_alphafold2_ptm_model_1_seed_000.pdb	1852675
A0A2Z4Q1Y4_unrelaxed_rank_001_alphafold2_ptm_model_3_seed_000.pdb	2234025
A0A6J5KRZ6_unrelaxed_rank_001_alphafold2_ptm_model_2_seed_000.pdb	2100421
A0A6J5RKQ6_unrelaxed_rank_001_alphafold2_ptm_model_3_seed_000.pdb	2100421
A0A2I7RK58_unrelaxed_rank_001_alphafold2_ptm_model_3_seed_000.pdb	1881345
A0A3G4ZX43_unrelaxed_rank_001_alphafold2_ptm_model_3_seed_000.pdb	2487766
A0A516L0B3_unrelaxed_rank_001_alphafold2_ptm_model_1_seed_000.pdb	2591644
A0A7D5JL82_unrelaxed_rank_001_alphafold2_ptm_model_4_seed_000.pdb	2717543
A0A3G4ZMN5_unrelaxed_rank_001_alphafold2_ptm_model_1_seed_000.pdb	2487775
R4T9K4_unrelaxed_rank_001_alphafold2_ptm_model_4_seed_000.pdb	1273749
A0A0A6Z8G5_unrelaxed_rank_001_alphafold2_ptm_model_5_seed_000.pdb	707546
Q5ULS5_unrelaxed_rank_001_alphafold2_ptm_model_1_seed_000.pdb	298338
UPI001EAB4F60_unrelaxed_rank_001_alphafold2_ptm_model_1_seed_000.pdb	2863193
K7XXM8_unrelaxed_rank_001_alphafold2_ptm_model_5_seed_000.pdb	1262075
E1A186_unrelaxed_rank_001_alphafold2_ptm_model_3_seed_000.pdb	879628
A0A514A0V1_unrelaxed_rank_001_alphafold2_ptm_model_3_seed_000.pdb	2591033
S5XX22_unrelaxed_rank_001_alphafold2_ptm_model_2_seed_000.pdb	1340820
A0A6J5MAT5_unrelaxed_rank_001_alphafold2_ptm_model_1_seed_000.pdb	2100421
H9YQ87_unrelaxed_rank_001_alphafold2_ptm_model_4_seed_000.pdb	1168812
A0A890UT38_unrelaxed_rank_001_alphafold2_ptm_model_4_seed_000.pdb	2805839
A0A482MK53_unrelaxed_rank_001_alphafold2_ptm_model_4_seed_000.pdb	2530033
A0A2H5BI65_unrelaxed_rank_001_alphafold2_ptm_model_2_seed_000.pdb	2060126
A0A1S6KUX5_unrelaxed_rank_001_alphafold2_ptm_model_3_seed_000.pdb	1931407
A0A345MY59_unrelaxed_rank_001_alphafold2_ptm_model_2_seed_000.pdb	2202563
A0A067ZV63_unrelaxed_rank_001_alphafold2_ptm_model_2_seed_000.pdb	993492
E1U4X3_unrelaxed_rank_001_alphafold2_ptm_model_1_seed_000.pdb	1933298
A0A8S5UCU0_unrelaxed_rank_001_alphafold2_ptm_model_1_seed_000.pdb	2825608
Q91TV2_unrelaxed_rank_001_alphafold2_ptm_model_2_seed_000.pdb	10397
A0A345MS73_unrelaxed_rank_001_alphafold2_ptm_model_1_seed_000.pdb	1954248
A0A482GR29_unrelaxed_rank_001_alphafold2_ptm_model_1_seed_000.pdb	2502413
A0A3S6HCN1_unrelaxed_rank_001_alphafold2_ptm_model_2_seed_000.pdb	1969741
A0A3G5A3S0_unrelaxed_rank_001_alphafold2_ptm_model_2_seed_000.pdb	2487768
A0A0B5J2F4_unrelaxed_rank_001_alphafold2_ptm_model_3_seed_000.pdb	1605721
A0A0G2Y9Y3_unrelaxed_rank_001_alphafold2_ptm_model_2_seed_000.pdb	212035
A0A8S5VBE5_unrelaxed_rank_001_alphafold2_ptm_model_3_seed_000.pdb	2825136
G8DH76_unrelaxed_rank_001_alphafold2_ptm_model_5_seed_000.pdb	754068
A0A6J5L824_unrelaxed_rank_001_alphafold2_ptm_model_3_seed_000.pdb	2100421
A0A2Z2U7W4_unrelaxed_rank_001_alphafold2_ptm_model_2_seed_000.pdb	2041351
A0A6G5YKU9_unrelaxed_rank_001_alphafold2_ptm_model_1_seed_000.pdb	38018
A0A345N1K4_unrelaxed_rank_001_alphafold2_ptm_model_3_seed_000.pdb	2202563
A0A3G5A5E0_unrelaxed_rank_001_alphafold2_ptm_model_1_seed_000.pdb	2487768
A7KA24_unrelaxed_rank_001_alphafold2_ptm_model_3_seed_000.pdb	322019
A6P649_unrelaxed_rank_001_alphafold2_ptm_model_2_seed_000.pdb	10943
A0A4V1A6F7_unrelaxed_rank_001_alphafold2_ptm_model_3_seed_000.pdb	2506609
A0A5K0UAT7_unrelaxed_rank_001_alphafold2_ptm_model_3_seed_000.pdb	2420051
A0A4P8W4K0_unrelaxed_rank_001_alphafold2_ptm_model_2_seed_000.pdb	2585382
C9DGG7_unrelaxed_rank_001_alphafold2_ptm_model_2_seed_000.pdb	665032
A0A2I7R5Z4_unrelaxed_rank_001_alphafold2_ptm_model_2_seed_000.pdb	2070726
A0A6J5M8I1_unrelaxed_rank_001_alphafold2_ptm_model_4_seed_000.pdb	2100421
A0A6J5QGT4_unrelaxed_rank_001_alphafold2_ptm_model_3_seed_000.pdb	2100421
A0A0K0NL68_unrelaxed_rank_001_alphafold2_ptm_model_1_seed_000.pdb	1647285
Q9E8E5_unrelaxed_rank_001_alphafold2_ptm_model_1_seed_000.pdb	11246
A0A3G4ZU99_unrelaxed_rank_001_alphafold2_ptm_model_2_seed_000.pdb	2487765
A0A3G2YT10_unrelaxed_rank_001_alphafold2_ptm_model_1_seed_000.pdb	2202644
A0A8K1PGY5_unrelaxed_rank_001_alphafold2_ptm_model_1_seed_000.pdb	2886495
A0A3G4YIY5_unrelaxed_rank_001_alphafold2_ptm_model_3_seed_000.pdb	59509
A0A4P2T0Q3_unrelaxed_rank_001_alphafold2_ptm_model_5_seed_000.pdb	11520
A0A1V0SE73_unrelaxed_rank_001_alphafold2_ptm_model_3_seed_000.pdb	1977633
B5A1N2_unrelaxed_rank_001_alphafold2_ptm_model_3_seed_000.pdb	544572
A0A6M2VC23_unrelaxed_rank_001_alphafold2_ptm_model_1_seed_000.pdb	2575350
A0A6J5S6A8_unrelaxed_rank_001_alphafold2_ptm_model_4_seed_000.pdb	2100421
A0A481W720_unrelaxed_rank_001_alphafold2_ptm_model_3_seed_000.pdb	2530021
A0A141HS47_unrelaxed_rank_001_alphafold2_ptm_model_3_seed_000.pdb	1739968
A0A076G8H1_unrelaxed_rank_001_alphafold2_ptm_model_1_seed_000.pdb	1524882
A0A7D3UUF5_unrelaxed_rank_001_alphafold2_ptm_model_1_seed_000.pdb	2740746
A0A385E3Z0_unrelaxed_rank_001_alphafold2_ptm_model_3_seed_000.pdb	2202563
A0A2Z5UCY1_unrelaxed_rank_001_alphafold2_ptm_model_1_seed_000.pdb	12162
A0A858NHJ3_unrelaxed_rank_001_alphafold2_ptm_model_1_seed_000.pdb	2202559
A0A3G5A0L6_unrelaxed_rank_001_alphafold2_ptm_model_2_seed_000.pdb	2487768
A0A5B9LZ90_unrelaxed_rank_001_alphafold2_ptm_model_1_seed_000.pdb	2169986
A0A1Q1PNM5_unrelaxed_rank_001_alphafold2_ptm_model_3_seed_000.pdb	1955558
A0A5K0UB07_unrelaxed_rank_001_alphafold2_ptm_model_3_seed_000.pdb	2420051
A0A3G5ABC1_unrelaxed_rank_001_alphafold2_ptm_model_1_seed_000.pdb	2487770
F2YPB9_unrelaxed_rank_001_alphafold2_ptm_model_3_seed_000.pdb	198112
M4SQL9_unrelaxed_rank_001_alphafold2_ptm_model_3_seed_000.pdb	754073
A0A2S1PGF8_unrelaxed_rank_001_alphafold2_ptm_model_3_seed_000.pdb	2163979
A0A7S5T640_unrelaxed_rank_001_alphafold2_ptm_model_1_seed_000.pdb	2711164
A0A2I7S621_unrelaxed_rank_001_alphafold2_ptm_model_1_seed_000.pdb	1881279
A0A515MIG7_unrelaxed_rank_001_alphafold2_ptm_model_3_seed_000.pdb	2591117
A0A6H1TFX1_unrelaxed_rank_001_alphafold2_ptm_model_3_seed_000.pdb	47901
A0A3G5AG19_unrelaxed_rank_001_alphafold2_ptm_model_4_seed_000.pdb	2487773
A0A023H4R8_unrelaxed_rank_001_alphafold2_ptm_model_3_seed_000.pdb	12321
A0A1P8DJK9_unrelaxed_rank_001_alphafold2_ptm_model_5_seed_000.pdb	1924549
A0A8F9XRY6_unrelaxed_rank_001_alphafold2_ptm_model_1_seed_000.pdb	759753
Q5UQ03_unrelaxed_rank_001_alphafold2_ptm_model_3_seed_000.pdb	212035
A0A3G5AKK3_unrelaxed_rank_001_alphafold2_ptm_model_1_seed_000.pdb	2487774
H2EEI0_unrelaxed_rank_001_alphafold2_ptm_model_1_seed_000.pdb	1128131
Q9E1Z3_unrelaxed_rank_001_alphafold2_ptm_model_3_seed_000.pdb	36348
A0A6M3BF26_unrelaxed_rank_001_alphafold2_ptm_model_1_seed_000.pdb	2686386
A0A0H4ILV4_unrelaxed_rank_001_alphafold2_ptm_model_5_seed_000.pdb	1655014
H9YQB5_unrelaxed_rank_001_alphafold2_ptm_model_2_seed_000.pdb	1168813
A0A6J5RW74_unrelaxed_rank_001_alphafold2_ptm_model_2_seed_000.pdb	2100421
A0A899IN81_unrelaxed_rank_001_alphafold2_ptm_model_3_seed_000.pdb	2809110
A0A068LKE6_unrelaxed_rank_001_alphafold2_ptm_model_2_seed_000.pdb	1346829
A0A8K1U1Y9_unrelaxed_rank_001_alphafold2_ptm_model_1_seed_000.pdb	2585031
A0A8S5USL7_unrelaxed_rank_001_alphafold2_ptm_model_1_seed_000.pdb	2825154
A0A3G4ZUY6_unrelaxed_rank_001_alphafold2_ptm_model_3_seed_000.pdb	2487764
A0A3G5AHG1_unrelaxed_rank_001_alphafold2_ptm_model_1_seed_000.pdb	2487774
Q8QNA8_unrelaxed_rank_001_alphafold2_ptm_model_3_seed_000.pdb	654926
A0A481Z5T9_unrelaxed_rank_001_alphafold2_ptm_model_3_seed_000.pdb	2506592
A0A3G5A895_unrelaxed_rank_001_alphafold2_ptm_model_3_seed_000.pdb	2487770
Q9IZQ8_unrelaxed_rank_001_alphafold2_ptm_model_1_seed_000.pdb	31713
A0A6J5SWI4_unrelaxed_rank_001_alphafold2_ptm_model_3_seed_000.pdb	2100421
A0A6G6XX07_unrelaxed_rank_001_alphafold2_ptm_model_3_seed_000.pdb	2712956
A0A9E7J249_unrelaxed_rank_001_alphafold2_ptm_model_1_seed_000.pdb	2922323
D6PIC1_unrelaxed_rank_001_alphafold2_ptm_model_4_seed_000.pdb	743577
E0X4W2_unrelaxed_rank_001_alphafold2_ptm_model_4_seed_000.pdb	11292
A0A2U7U9H3_unrelaxed_rank_001_alphafold2_ptm_model_2_seed_000.pdb	2107709
A0A481YU02_unrelaxed_rank_001_alphafold2_ptm_model_5_seed_000.pdb	2506603
A0A2H4UUB7_unrelaxed_rank_001_alphafold2_ptm_model_4_seed_000.pdb	2024608
A0A385E4R8_unrelaxed_rank_001_alphafold2_ptm_model_1_seed_000.pdb	2170413
A0A1B2RVZ6_unrelaxed_rank_001_alphafold2_ptm_model_2_seed_000.pdb	1898060
A0A3G4ZRK6_unrelaxed_rank_001_alphafold2_ptm_model_4_seed_000.pdb	2487775
A0A6N1NL72_unrelaxed_rank_001_alphafold2_ptm_model_3_seed_000.pdb	2126985
A0A510E7U9_unrelaxed_rank_001_alphafold2_ptm_model_3_seed_000.pdb	278008
A0A385EHG7_unrelaxed_rank_001_alphafold2_ptm_model_4_seed_000.pdb	2268578
A0A6J7X1K6_unrelaxed_rank_001_alphafold2_ptm_model_3_seed_000.pdb	2100421
A0A6J5LJA7_unrelaxed_rank_001_alphafold2_ptm_model_1_seed_000.pdb	2100421
Q0MUT1_unrelaxed_rank_001_alphafold2_ptm_model_3_seed_000.pdb	264484
A0A8S5VUL3_unrelaxed_rank_001_alphafold2_ptm_model_3_seed_000.pdb	2831614
M4QRD0_unrelaxed_rank_001_alphafold2_ptm_model_2_seed_000.pdb	754071
Q070N8_unrelaxed_rank_001_alphafold2_ptm_model_2_seed_000.pdb	1289473
A0A8S5PXW8_unrelaxed_rank_001_alphafold2_ptm_model_3_seed_000.pdb	2825120
A0A2P0VP50_unrelaxed_rank_001_alphafold2_ptm_model_3_seed_000.pdb	2060617
A0A8S5N402_unrelaxed_rank_001_alphafold2_ptm_model_3_seed_000.pdb	2826572
A0A6J5LQK3_unrelaxed_rank_001_alphafold2_ptm_model_2_seed_000.pdb	2100421
A0A6J5MA02_unrelaxed_rank_001_alphafold2_ptm_model_1_seed_000.pdb	2100421
A0A1Z1LZB5_unrelaxed_rank_001_alphafold2_ptm_model_2_seed_000.pdb	2006942
A0A1S6L224_unrelaxed_rank_001_alphafold2_ptm_model_2_seed_000.pdb	1958921
A0A1B0XU99_unrelaxed_rank_001_alphafold2_ptm_model_2_seed_000.pdb	1838155
A0A6J7X649_unrelaxed_rank_001_alphafold2_ptm_model_4_seed_000.pdb	2100421
A0A290GP18_unrelaxed_rank_001_alphafold2_ptm_model_3_seed_000.pdb	10243
A0A141ZN25_unrelaxed_rank_001_alphafold2_ptm_model_1_seed_000.pdb	1477405
A0A8S0I7D0_unrelaxed_rank_001_alphafold2_ptm_model_4_seed_000.pdb	2821414
A0A8S5VGW4_unrelaxed_rank_001_alphafold2_ptm_model_3_seed_000.pdb	2825165
A0A516MHM7_unrelaxed_rank_001_alphafold2_ptm_model_1_seed_000.pdb	2591644
A0A193CIL7_unrelaxed_rank_001_alphafold2_ptm_model_5_seed_000.pdb	1802938
Q69112_unrelaxed_rank_001_alphafold2_ptm_model_3_seed_000.pdb	10310
A0A3G5AHY2_unrelaxed_rank_001_alphafold2_ptm_model_3_seed_000.pdb	2487772
A0A6G5XUQ9_unrelaxed_rank_001_alphafold2_ptm_model_3_seed_000.pdb	2170413
K7PBX5_unrelaxed_rank_001_alphafold2_ptm_model_3_seed_000.pdb	317858
A0A3G4ZUJ5_unrelaxed_rank_001_alphafold2_ptm_model_3_seed_000.pdb	2487763
E2CU53_unrelaxed_rank_001_alphafold2_ptm_model_3_seed_000.pdb	273651
G4XF80_unrelaxed_rank_001_alphafold2_ptm_model_2_seed_000.pdb	1091166
A0A6J5MTC5_unrelaxed_rank_001_alphafold2_ptm_model_3_seed_000.pdb	2100421
A0A7S5RKA9_unrelaxed_rank_001_alphafold2_ptm_model_1_seed_000.pdb	2509586
Q6J800_unrelaxed_rank_001_alphafold2_ptm_model_4_seed_000.pdb	279303
A0A2I7RXZ3_unrelaxed_rank_001_alphafold2_ptm_model_3_seed_000.pdb	1881355
A0A141HS71_unrelaxed_rank_001_alphafold2_ptm_model_3_seed_000.pdb	1739968
A0A6G9L8P5_unrelaxed_rank_001_alphafold2_ptm_model_2_seed_000.pdb	2696679
A0A3G5AGC1_unrelaxed_rank_001_alphafold2_ptm_model_2_seed_000.pdb	2487773
M9M8N3_unrelaxed_rank_001_alphafold2_ptm_model_3_seed_000.pdb	186617
A0A2I2L324_unrelaxed_rank_001_alphafold2_ptm_model_1_seed_000.pdb	2023057
Q9E1Y0_unrelaxed_rank_001_alphafold2_ptm_model_3_seed_000.pdb	36348
A0A385E1R4_unrelaxed_rank_001_alphafold2_ptm_model_3_seed_000.pdb	1954248
Q6R797_unrelaxed_rank_001_alphafold2_ptm_model_2_seed_000.pdb	654903
A0A1D3RLL2_unrelaxed_rank_001_alphafold2_ptm_model_4_seed_000.pdb	1892569
A0A649VB91_unrelaxed_rank_001_alphafold2_ptm_model_1_seed_000.pdb	2656555
A0A8D9PEG9_unrelaxed_rank_001_alphafold2_ptm_model_1_seed_000.pdb	38018
A0A345MZ08_unrelaxed_rank_001_alphafold2_ptm_model_1_seed_000.pdb	2202644
A0A516M4S4_unrelaxed_rank_001_alphafold2_ptm_model_1_seed_000.pdb	2591644
G8DC49_unrelaxed_rank_001_alphafold2_ptm_model_1_seed_000.pdb	11287
A0A481Z498_unrelaxed_rank_001_alphafold2_ptm_model_3_seed_000.pdb	2506586
A0A8S5S711_unrelaxed_rank_001_alphafold2_ptm_model_1_seed_000.pdb	2827881
A0A3S8NFB0_unrelaxed_rank_001_alphafold2_ptm_model_2_seed_000.pdb	2493126
A0A2I6J164_unrelaxed_rank_001_alphafold2_ptm_model_3_seed_000.pdb	10245
W6JIL9_unrelaxed_rank_001_alphafold2_ptm_model_2_seed_000.pdb	62099
A0A8S5V238_unrelaxed_rank_001_alphafold2_ptm_model_3_seed_000.pdb	2825079
A0A6J5SBI3_unrelaxed_rank_001_alphafold2_ptm_model_5_seed_000.pdb	2100421
A0A6B7ER45_unrelaxed_rank_001_alphafold2_ptm_model_1_seed_000.pdb	2500766
A0A899IS07_unrelaxed_rank_001_alphafold2_ptm_model_3_seed_000.pdb	2813165
A0A6J4EH09_unrelaxed_rank_001_alphafold2_ptm_model_3_seed_000.pdb	2743402
U5NTA4_unrelaxed_rank_001_alphafold2_ptm_model_1_seed_000.pdb	10335
A0A7D3R1D0_unrelaxed_rank_001_alphafold2_ptm_model_2_seed_000.pdb	2740746
A0A068QL33_unrelaxed_rank_001_alphafold2_ptm_model_1_seed_000.pdb	72201
A0A6B7FGE7_unrelaxed_rank_001_alphafold2_ptm_model_3_seed_000.pdb	75746
A0A7G3VX89_unrelaxed_rank_001_alphafold2_ptm_model_3_seed_000.pdb	130663
A0A060CXF2_unrelaxed_rank_001_alphafold2_ptm_model_3_seed_000.pdb	1504288
A0A5Q2WK62_unrelaxed_rank_001_alphafold2_ptm_model_1_seed_000.pdb	2653744
A0A127KNQ9_unrelaxed_rank_001_alphafold2_ptm_model_1_seed_000.pdb	1784982
A0A6J5LT47_unrelaxed_rank_001_alphafold2_ptm_model_1_seed_000.pdb	2100421
A0A141ZNC2_unrelaxed_rank_001_alphafold2_ptm_model_1_seed_000.pdb	1477405
A0A893A5C7_unrelaxed_rank_001_alphafold2_ptm_model_5_seed_000.pdb	1955166
A0A223FNJ9_unrelaxed_rank_001_alphafold2_ptm_model_2_seed_000.pdb	2025360
A0A3G4ZY01_unrelaxed_rank_001_alphafold2_ptm_model_2_seed_000.pdb	2487766
A0A8A4XE79_unrelaxed_rank_001_alphafold2_ptm_model_3_seed_000.pdb	2794567
A0A6G5Y228_unrelaxed_rank_001_alphafold2_ptm_model_2_seed_000.pdb	2170413
A0A5B8IFN6_unrelaxed_rank_001_alphafold2_ptm_model_4_seed_000.pdb	2596887
A0A2P0VPB2_unrelaxed_rank_001_alphafold2_ptm_model_2_seed_000.pdb	2060617
A0A8S5V5S9_unrelaxed_rank_001_alphafold2_ptm_model_3_seed_000.pdb	2825032
A0A7G3M4Y4_unrelaxed_rank_001_alphafold2_ptm_model_1_seed_000.pdb	2653706
X5IEK7_unrelaxed_rank_001_alphafold2_ptm_model_2_seed_000.pdb	1462608
A0A0F6R536_unrelaxed_rank_001_alphafold2_ptm_model_5_seed_000.pdb	1636182
A0A1W6JKI5_unrelaxed_rank_001_alphafold2_ptm_model_1_seed_000.pdb	1965472
A0A6J5NR15_unrelaxed_rank_001_alphafold2_ptm_model_1_seed_000.pdb	2100421
A0A6J7WVY4_unrelaxed_rank_001_alphafold2_ptm_model_1_seed_000.pdb	2100421
A0A5Q2F352_unrelaxed_rank_001_alphafold2_ptm_model_2_seed_000.pdb	2656515
A9J6V5_unrelaxed_rank_001_alphafold2_ptm_model_2_seed_000.pdb	484895
Q66ZW7_unrelaxed_rank_001_alphafold2_ptm_model_2_seed_000.pdb	31721
A0A1L3KKA4_unrelaxed_rank_001_alphafold2_ptm_model_2_seed_000.pdb	1923566
A0A481YUQ2_unrelaxed_rank_001_alphafold2_ptm_model_2_seed_000.pdb	2506604
A0A0F7L7W0_unrelaxed_rank_001_alphafold2_ptm_model_2_seed_000.pdb	186617
A0A346ATK0_unrelaxed_rank_001_alphafold2_ptm_model_2_seed_000.pdb	2202644
A0A516KWD2_unrelaxed_rank_001_alphafold2_ptm_model_3_seed_000.pdb	2591644
A0A3G4ZRV4_unrelaxed_rank_001_alphafold2_ptm_model_5_seed_000.pdb	2487764
A0A481Z1D5_unrelaxed_rank_001_alphafold2_ptm_model_1_seed_000.pdb	2506585
Q0NP30_unrelaxed_rank_001_alphafold2_ptm_model_4_seed_000.pdb	28871
F2WLZ4_unrelaxed_rank_001_alphafold2_ptm_model_2_seed_000.pdb	999883
A0A3G5A852_unrelaxed_rank_001_alphafold2_ptm_model_3_seed_000.pdb	2487770
A0A7T8G231_unrelaxed_rank_001_alphafold2_ptm_model_2_seed_000.pdb	2802236
G8DH01_unrelaxed_rank_001_alphafold2_ptm_model_3_seed_000.pdb	754068
Q333K3_unrelaxed_rank_001_alphafold2_ptm_model_1_seed_000.pdb	12165
Q9ICB0_unrelaxed_rank_001_alphafold2_ptm_model_1_seed_000.pdb	11746
A0A2I7RJK7_unrelaxed_rank_001_alphafold2_ptm_model_3_seed_000.pdb	1881220
A0A6J5L5R9_unrelaxed_rank_001_alphafold2_ptm_model_5_seed_000.pdb	2100421
A0A2I7RWK2_unrelaxed_rank_001_alphafold2_ptm_model_2_seed_000.pdb	1881413
A0A8T9VR40_unrelaxed_rank_001_alphafold2_ptm_model_2_seed_000.pdb	2919373
A0A3G6L6K6_unrelaxed_rank_001_alphafold2_ptm_model_3_seed_000.pdb	2490447
A0A3Q9SZ04_unrelaxed_rank_001_alphafold2_ptm_model_1_seed_000.pdb	11060
A0A3G5A2N5_unrelaxed_rank_001_alphafold2_ptm_model_1_seed_000.pdb	2487768
A0A0B4VGG0_unrelaxed_rank_001_alphafold2_ptm_model_3_seed_000.pdb	1546257
A0A516LJA0_unrelaxed_rank_001_alphafold2_ptm_model_1_seed_000.pdb	2591644
A0A1B1MRB1_unrelaxed_rank_001_alphafold2_ptm_model_2_seed_000.pdb	1873698
A0A649YAG0_unrelaxed_rank_001_alphafold2_ptm_model_3_seed_000.pdb	936004
Q6XM05_unrelaxed_rank_001_alphafold2_ptm_model_1_seed_000.pdb	231992
A0A6B9KGE4_unrelaxed_rank_001_alphafold2_ptm_model_1_seed_000.pdb	2689348
B2CRL6_unrelaxed_rank_001_alphafold2_ptm_model_3_seed_000.pdb	512792
A0A286MMT7_unrelaxed_rank_001_alphafold2_ptm_model_3_seed_000.pdb	2024241
M4M9K5_unrelaxed_rank_001_alphafold2_ptm_model_1_seed_000.pdb	573171
A0A514TX88_unrelaxed_rank_001_alphafold2_ptm_model_4_seed_000.pdb	2593345
A0A873WHQ8_unrelaxed_rank_001_alphafold2_ptm_model_4_seed_000.pdb	2767584
Q19ZF3_unrelaxed_rank_001_alphafold2_ptm_model_1_seed_000.pdb	373410
A0A2I7REU3_unrelaxed_rank_001_alphafold2_ptm_model_2_seed_000.pdb	1881390
A0A6J5TD68_unrelaxed_rank_001_alphafold2_ptm_model_3_seed_000.pdb	2100421
A0A2I7QP23_unrelaxed_rank_001_alphafold2_ptm_model_3_seed_000.pdb	1881294
A0A8S5VJU0_unrelaxed_rank_001_alphafold2_ptm_model_3_seed_000.pdb	2831613
A0A481YUW2_unrelaxed_rank_001_alphafold2_ptm_model_1_seed_000.pdb	2506603
A0A286RUF2_unrelaxed_rank_001_alphafold2_ptm_model_2_seed_000.pdb	1434720
F6GQ73_unrelaxed_rank_001_alphafold2_ptm_model_5_seed_000.pdb	320884
G0T5B7_unrelaxed_rank_001_alphafold2_ptm_model_1_seed_000.pdb	68347
A5IZM5_unrelaxed_rank_001_alphafold2_ptm_model_3_seed_000.pdb	359919
A0A6G6XP44_unrelaxed_rank_001_alphafold2_ptm_model_1_seed_000.pdb	2704072
A0A514TRM6_unrelaxed_rank_001_alphafold2_ptm_model_3_seed_000.pdb	2593995
Q5NIT8_unrelaxed_rank_001_alphafold2_ptm_model_3_seed_000.pdb	55951
A0A5B8IDD1_unrelaxed_rank_001_alphafold2_ptm_model_2_seed_000.pdb	2596887
R4MNZ1_unrelaxed_rank_001_alphafold2_ptm_model_2_seed_000.pdb	294365
A0A2H4MWN8_unrelaxed_rank_001_alphafold2_ptm_model_2_seed_000.pdb	1806636
E1Y7E2_unrelaxed_rank_001_alphafold2_ptm_model_2_seed_000.pdb	254355
G1JS58_unrelaxed_rank_001_alphafold2_ptm_model_1_seed_000.pdb	1070990
A0A9E7QR32_unrelaxed_rank_001_alphafold2_ptm_model_3_seed_000.pdb	2927260
A0A1B1IWT4_unrelaxed_rank_001_alphafold2_ptm_model_3_seed_000.pdb	1868660
A0A410T6H6_unrelaxed_rank_001_alphafold2_ptm_model_5_seed_000.pdb	2508852
A0A6J5MDA8_unrelaxed_rank_001_alphafold2_ptm_model_4_seed_000.pdb	2100421
A0A7T8EPA0_unrelaxed_rank_001_alphafold2_ptm_model_3_seed_000.pdb	2797313
A0A6B9QPS2_unrelaxed_rank_001_alphafold2_ptm_model_5_seed_000.pdb	1933309
A0A291AU31_unrelaxed_rank_001_alphafold2_ptm_model_3_seed_000.pdb	1349410
A0A8S5LQU8_unrelaxed_rank_001_alphafold2_ptm_model_1_seed_000.pdb	2827617
A0A3G4ZXB2_unrelaxed_rank_001_alphafold2_ptm_model_3_seed_000.pdb	2487766
A0A8S5U765_unrelaxed_rank_001_alphafold2_ptm_model_4_seed_000.pdb	2825232
M1I8S4_unrelaxed_rank_001_alphafold2_ptm_model_3_seed_000.pdb	83442
A0A3G5AFR4_unrelaxed_rank_001_alphafold2_ptm_model_2_seed_000.pdb	2487771
G3MBR9_unrelaxed_rank_001_alphafold2_ptm_model_1_seed_000.pdb	1084719
A0A6J5SS53_unrelaxed_rank_001_alphafold2_ptm_model_3_seed_000.pdb	2100421
G8J7Q7_unrelaxed_rank_001_alphafold2_ptm_model_1_seed_000.pdb	2923008
A0A8D9CC46_unrelaxed_rank_001_alphafold2_ptm_model_3_seed_000.pdb	707152
D9ZNK1_unrelaxed_rank_001_alphafold2_ptm_model_3_seed_000.pdb	871584
A0A6J5NJK4_unrelaxed_rank_001_alphafold2_ptm_model_5_seed_000.pdb	2100421
A0A7G9V0E1_unrelaxed_rank_001_alphafold2_ptm_model_1_seed_000.pdb	2767563
A0A0A1IU58_unrelaxed_rank_001_alphafold2_ptm_model_3_seed_000.pdb	1548901
Q06VM1_unrelaxed_rank_001_alphafold2_ptm_model_3_seed_000.pdb	328615
Q9Q9H5_unrelaxed_rank_001_alphafold2_ptm_model_3_seed_000.pdb	66295
A0A1D6Y7C2_unrelaxed_rank_001_alphafold2_ptm_model_1_seed_000.pdb	1720526
A0A481ZDS9_unrelaxed_rank_001_alphafold2_ptm_model_1_seed_000.pdb	2506597
K0A2K1_unrelaxed_rank_001_alphafold2_ptm_model_3_seed_000.pdb	1987017
Q81996_unrelaxed_rank_001_alphafold2_ptm_model_3_seed_000.pdb	10566
A0A8D9PE20_unrelaxed_rank_001_alphafold2_ptm_model_3_seed_000.pdb	2835276
A0A3T1CXS7_unrelaxed_rank_001_alphafold2_ptm_model_3_seed_000.pdb	2080449
F2NYY9_unrelaxed_rank_001_alphafold2_ptm_model_3_seed_000.pdb	158683
A0A1L3KG31_unrelaxed_rank_001_alphafold2_ptm_model_1_seed_000.pdb	1923758
P22378_unrelaxed_rank_001_alphafold2_ptm_model_1_seed_000.pdb	11732
A0A8D4KH00_unrelaxed_rank_001_alphafold2_ptm_model_5_seed_000.pdb	2070027
A0A7S5UZZ0_unrelaxed_rank_001_alphafold2_ptm_model_2_seed_000.pdb	2509770
A0A6H1NP95_unrelaxed_rank_001_alphafold2_ptm_model_3_seed_000.pdb	2724309
A0A5B8RIM0_unrelaxed_rank_001_alphafold2_ptm_model_3_seed_000.pdb	2594309
A0A8S5Q809_unrelaxed_rank_001_alphafold2_ptm_model_1_seed_000.pdb	2825043
D0QX29_unrelaxed_rank_001_alphafold2_ptm_model_1_seed_000.pdb	688438
A0A1S5V1S8_unrelaxed_rank_001_alphafold2_ptm_model_1_seed_000.pdb	1956188
A0A895A382_unrelaxed_rank_001_alphafold2_ptm_model_3_seed_000.pdb	2793229
A0A2U7UGH0_unrelaxed_rank_001_alphafold2_ptm_model_3_seed_000.pdb	2107707
A0A7M4CBD1_unrelaxed_rank_001_alphafold2_ptm_model_1_seed_000.pdb	2364291
UPI000328228F_unrelaxed_rank_001_alphafold2_ptm_model_1_seed_000.pdb	11622
M4QUE9_unrelaxed_rank_001_alphafold2_ptm_model_3_seed_000.pdb	754058
A0A6J5M7L8_unrelaxed_rank_001_alphafold2_ptm_model_3_seed_000.pdb	2100421
A0A8E5K6X1_unrelaxed_rank_001_alphafold2_ptm_model_5_seed_000.pdb	2829408
W8CZV6_unrelaxed_rank_001_alphafold2_ptm_model_3_seed_000.pdb	1401669
A0A516KV53_unrelaxed_rank_001_alphafold2_ptm_model_5_seed_000.pdb	2590935
A0A2I7SA07_unrelaxed_rank_001_alphafold2_ptm_model_2_seed_000.pdb	1881285
A0A6G5YFY8_unrelaxed_rank_001_alphafold2_ptm_model_3_seed_000.pdb	38018
A0A068LKW9_unrelaxed_rank_001_alphafold2_ptm_model_5_seed_000.pdb	1346829
A0A8K1U3K9_unrelaxed_rank_001_alphafold2_ptm_model_3_seed_000.pdb	2585031
A0A5J6VLL8_unrelaxed_rank_001_alphafold2_ptm_model_2_seed_000.pdb	1737588
A0A516MLY6_unrelaxed_rank_001_alphafold2_ptm_model_1_seed_000.pdb	2591644
A0A2R4PLG2_unrelaxed_rank_001_alphafold2_ptm_model_3_seed_000.pdb	2161795
A0A346FXT3_unrelaxed_rank_001_alphafold2_ptm_model_1_seed_000.pdb	2293314
A0A481Z9X1_unrelaxed_rank_001_alphafold2_ptm_model_3_seed_000.pdb	2506595
A0A1V0SKT0_unrelaxed_rank_001_alphafold2_ptm_model_1_seed_000.pdb	1977640
A0A076E583_unrelaxed_rank_001_alphafold2_ptm_model_3_seed_000.pdb	1526652
M9Q2L2_unrelaxed_rank_001_alphafold2_ptm_model_3_seed_000.pdb	1305708
U5PZN2_unrelaxed_rank_001_alphafold2_ptm_model_3_seed_000.pdb	1406780
A0A2H4KIP7_unrelaxed_rank_001_alphafold2_ptm_model_4_seed_000.pdb	2024349
A0A068CG80_unrelaxed_rank_001_alphafold2_ptm_model_1_seed_000.pdb	1486414
A0A1V0DZY7_unrelaxed_rank_001_alphafold2_ptm_model_1_seed_000.pdb	1971232
A0A7U3NKG6_unrelaxed_rank_001_alphafold2_ptm_model_3_seed_000.pdb	2783539
A0A1V0SFF1_unrelaxed_rank_001_alphafold2_ptm_model_3_seed_000.pdb	1977638
A0A8A4XDN9_unrelaxed_rank_001_alphafold2_ptm_model_1_seed_000.pdb	2794512
A0A516LC06_unrelaxed_rank_001_alphafold2_ptm_model_1_seed_000.pdb	2591644
A0A1L3KGB5_unrelaxed_rank_001_alphafold2_ptm_model_2_seed_000.pdb	1923286
A0A0B5JA21_unrelaxed_rank_001_alphafold2_ptm_model_1_seed_000.pdb	1605721
A0A3G4ZS57_unrelaxed_rank_001_alphafold2_ptm_model_3_seed_000.pdb	2487775
Q6Y002_unrelaxed_rank_001_alphafold2_ptm_model_1_seed_000.pdb	73561
Q0N401_unrelaxed_rank_001_alphafold2_ptm_model_3_seed_000.pdb	1307957
A0A6J5QQY5_unrelaxed_rank_001_alphafold2_ptm_model_5_seed_000.pdb	2100421
A0A220NT60_unrelaxed_rank_001_alphafold2_ptm_model_3_seed_000.pdb	1981499
A0A1B0RX99_unrelaxed_rank_001_alphafold2_ptm_model_1_seed_000.pdb	1701259
A0A8A5J9I6_unrelaxed_rank_001_alphafold2_ptm_model_1_seed_000.pdb	2813486
A0A2L2BM82_unrelaxed_rank_001_alphafold2_ptm_model_5_seed_000.pdb	12209
A0A3G5A7G5_unrelaxed_rank_001_alphafold2_ptm_model_1_seed_000.pdb	2487769
A0A481YTX6_unrelaxed_rank_001_alphafold2_ptm_model_1_seed_000.pdb	2506603
A0A4P6VPC1_unrelaxed_rank_001_alphafold2_ptm_model_1_seed_000.pdb	2506609
A0A565DAV5_unrelaxed_rank_001_alphafold2_ptm_model_3_seed_000.pdb	1608255
UPI001E6A6747_unrelaxed_rank_001_alphafold2_ptm_model_3_seed_000.pdb	2859072
H6WFX7_unrelaxed_rank_001_alphafold2_ptm_model_3_seed_000.pdb	1137745
A0A7T3TKX0_unrelaxed_rank_001_alphafold2_ptm_model_2_seed_000.pdb	2777371
A0A1W5PTI8_unrelaxed_rank_001_alphafold2_ptm_model_5_seed_000.pdb	1913046
C0KIU4_unrelaxed_rank_001_alphafold2_ptm_model_3_seed_000.pdb	593131
A0A1J0GW39_unrelaxed_rank_001_alphafold2_ptm_model_3_seed_000.pdb	1913591
A0A7D3UFL2_unrelaxed_rank_001_alphafold2_ptm_model_1_seed_000.pdb	2739752
G4KK68_unrelaxed_rank_001_alphafold2_ptm_model_2_seed_000.pdb	331278
A0A6J5S5U4_unrelaxed_rank_001_alphafold2_ptm_model_4_seed_000.pdb	2100421
A0A6J5LZY9_unrelaxed_rank_001_alphafold2_ptm_model_2_seed_000.pdb	2100421
A0A7R7EFP5_unrelaxed_rank_001_alphafold2_ptm_model_1_seed_000.pdb	2785744
A0A6B9R5F1_unrelaxed_rank_001_alphafold2_ptm_model_1_seed_000.pdb	319748
A0A8S5PMY9_unrelaxed_rank_001_alphafold2_ptm_model_2_seed_000.pdb	2825274
A0A0F6PMZ5_unrelaxed_rank_001_alphafold2_ptm_model_4_seed_000.pdb	170325
A0A6F9EYM5_unrelaxed_rank_001_alphafold2_ptm_model_4_seed_000.pdb	2707294
A0A481Z8Z3_unrelaxed_rank_001_alphafold2_ptm_model_3_seed_000.pdb	2506594
Q9YVR5_unrelaxed_rank_001_alphafold2_ptm_model_3_seed_000.pdb	83191
A0A7D5JTF5_unrelaxed_rank_001_alphafold2_ptm_model_2_seed_000.pdb	2743998
A0A6J5LB04_unrelaxed_rank_001_alphafold2_ptm_model_3_seed_000.pdb	2100421
A0A2I7QVX2_unrelaxed_rank_001_alphafold2_ptm_model_5_seed_000.pdb	2070720
A0A8E7FNY9_unrelaxed_rank_001_alphafold2_ptm_model_1_seed_000.pdb	2834248
A0A345MQB1_unrelaxed_rank_001_alphafold2_ptm_model_1_seed_000.pdb	2202563
A0A1L3KFS4_unrelaxed_rank_001_alphafold2_ptm_model_2_seed_000.pdb	1922771
A0A8S5T1N2_unrelaxed_rank_001_alphafold2_ptm_model_3_seed_000.pdb	2827690
C3SAU3_unrelaxed_rank_001_alphafold2_ptm_model_4_seed_000.pdb	573199
W5VL88_unrelaxed_rank_001_alphafold2_ptm_model_3_seed_000.pdb	74320
A0A2H4UVS3_unrelaxed_rank_001_alphafold2_ptm_model_5_seed_000.pdb	2024608
A0A346A622_unrelaxed_rank_001_alphafold2_ptm_model_4_seed_000.pdb	2293728
A0A8S5PRI8_unrelaxed_rank_001_alphafold2_ptm_model_3_seed_000.pdb	2825061
G8GT99_unrelaxed_rank_001_alphafold2_ptm_model_1_seed_000.pdb	340016
UPI00077534ED_unrelaxed_rank_001_alphafold2_ptm_model_1_seed_000.pdb	35292
A0A6J5P6C7_unrelaxed_rank_001_alphafold2_ptm_model_1_seed_000.pdb	2100421
A0A5Q2F6G7_unrelaxed_rank_001_alphafold2_ptm_model_1_seed_000.pdb	2653271
A0A0A0Z0Y5_unrelaxed_rank_001_alphafold2_ptm_model_1_seed_000.pdb	10449
A0A811BRT7_unrelaxed_rank_001_alphafold2_ptm_model_2_seed_000.pdb	2823154
A0A5Q2W553_unrelaxed_rank_001_alphafold2_ptm_model_4_seed_000.pdb	2656723
A0A3G5AJL2_unrelaxed_rank_001_alphafold2_ptm_model_2_seed_000.pdb	2487773
A0A7I6KUN0_unrelaxed_rank_001_alphafold2_ptm_model_1_seed_000.pdb	2059381
A0A8S5R0X9_unrelaxed_rank_001_alphafold2_ptm_model_5_seed_000.pdb	2826649
M1HV67_unrelaxed_rank_001_alphafold2_ptm_model_2_seed_000.pdb	1278272
A0A516MLV7_unrelaxed_rank_001_alphafold2_ptm_model_1_seed_000.pdb	2591644
A0A2H4UUS9_unrelaxed_rank_001_alphafold2_ptm_model_3_seed_000.pdb	2024608
A0A6G5XU93_unrelaxed_rank_001_alphafold2_ptm_model_3_seed_000.pdb	2170413
A0A886XDC8_unrelaxed_rank_001_alphafold2_ptm_model_3_seed_000.pdb	122928
V5N088_unrelaxed_rank_001_alphafold2_ptm_model_2_seed_000.pdb	1213990
A0A345L173_unrelaxed_rank_001_alphafold2_ptm_model_3_seed_000.pdb	2250319
A0A385D025_unrelaxed_rank_001_alphafold2_ptm_model_2_seed_000.pdb	2301540
A0A7S5RAR2_unrelaxed_rank_001_alphafold2_ptm_model_1_seed_000.pdb	2509752
A0A7H0XE81_unrelaxed_rank_001_alphafold2_ptm_model_1_seed_000.pdb	2763523
A0A059PAB8_unrelaxed_rank_001_alphafold2_ptm_model_1_seed_000.pdb	1262515
A0A6J5LRX4_unrelaxed_rank_001_alphafold2_ptm_model_3_seed_000.pdb	2100421
A0A2H4JHU6_unrelaxed_rank_001_alphafold2_ptm_model_1_seed_000.pdb	2100421
A0A6J7WN21_unrelaxed_rank_001_alphafold2_ptm_model_2_seed_000.pdb	2100421
A0A0B4ZZV0_unrelaxed_rank_001_alphafold2_ptm_model_3_seed_000.pdb	1589748
A0A223LHA6_unrelaxed_rank_001_alphafold2_ptm_model_1_seed_000.pdb	2023998
A0A097EWK2_unrelaxed_rank_001_alphafold2_ptm_model_3_seed_000.pdb	1555234
A0A6M9Z524_unrelaxed_rank_001_alphafold2_ptm_model_2_seed_000.pdb	2736222
Q3T4W6_unrelaxed_rank_001_alphafold2_ptm_model_2_seed_000.pdb	318595
A0A894JLK4_unrelaxed_rank_001_alphafold2_ptm_model_3_seed_000.pdb	2202560
A0A8S5TYB6_unrelaxed_rank_001_alphafold2_ptm_model_4_seed_000.pdb	2825099
A0A823AEK1_unrelaxed_rank_001_alphafold2_ptm_model_2_seed_000.pdb	2770617
A0A3G4ZU91_unrelaxed_rank_001_alphafold2_ptm_model_2_seed_000.pdb	2487765
U5U3N5_unrelaxed_rank_001_alphafold2_ptm_model_3_seed_000.pdb	1206069
A0A3G4ZRI2_unrelaxed_rank_001_alphafold2_ptm_model_1_seed_000.pdb	2487764
A0A6G5XUI8_unrelaxed_rank_001_alphafold2_ptm_model_3_seed_000.pdb	2170413
A0A1S6LVH2_unrelaxed_rank_001_alphafold2_ptm_model_2_seed_000.pdb	1955495
A0A481ZA30_unrelaxed_rank_001_alphafold2_ptm_model_3_seed_000.pdb	2506594
A0A1S5Y329_unrelaxed_rank_001_alphafold2_ptm_model_3_seed_000.pdb	1960247
A0A7M1RT34_unrelaxed_rank_001_alphafold2_ptm_model_2_seed_000.pdb	2772084
A0A3G2KD90_unrelaxed_rank_001_alphafold2_ptm_model_3_seed_000.pdb	2419947
A0A8A6C709_unrelaxed_rank_001_alphafold2_ptm_model_2_seed_000.pdb	2820398
A0A343LE56_unrelaxed_rank_001_alphafold2_ptm_model_3_seed_000.pdb	2041382
A0A2I7QTR5_unrelaxed_rank_001_alphafold2_ptm_model_3_seed_000.pdb	1881308
A0A7M1RSX7_unrelaxed_rank_001_alphafold2_ptm_model_2_seed_000.pdb	2772080
Q83069_unrelaxed_rank_001_alphafold2_ptm_model_2_seed_000.pdb	37125
A0A1D6X7T1_unrelaxed_rank_001_alphafold2_ptm_model_2_seed_000.pdb	1300978
M1HDJ1_unrelaxed_rank_001_alphafold2_ptm_model_2_seed_000.pdb	1278262
Q83866_unrelaxed_rank_001_alphafold2_ptm_model_3_seed_000.pdb	33724
H8ZJC3_unrelaxed_rank_001_alphafold2_ptm_model_4_seed_000.pdb	1120767
A0A513QA39_unrelaxed_rank_001_alphafold2_ptm_model_5_seed_000.pdb	237020
A0A8S5V3A6_unrelaxed_rank_001_alphafold2_ptm_model_3_seed_000.pdb	2825702
Q91BP6_unrelaxed_rank_001_alphafold2_ptm_model_3_seed_000.pdb	167927
A0A6J5LDE0_unrelaxed_rank_001_alphafold2_ptm_model_2_seed_000.pdb	2100421
A0A9E8MAA9_unrelaxed_rank_001_alphafold2_ptm_model_3_seed_000.pdb	2999102
A0A7M1RYX5_unrelaxed_rank_001_alphafold2_ptm_model_1_seed_000.pdb	2772070
A0A873WEW1_unrelaxed_rank_001_alphafold2_ptm_model_1_seed_000.pdb	2783673
V9VHX7_unrelaxed_rank_001_alphafold2_ptm_model_3_seed_000.pdb	1412875
J9PU07_unrelaxed_rank_001_alphafold2_ptm_model_3_seed_000.pdb	1136534
A0A6J5M4V7_unrelaxed_rank_001_alphafold2_ptm_model_2_seed_000.pdb	2100421
A0A6J5M1Q9_unrelaxed_rank_001_alphafold2_ptm_model_1_seed_000.pdb	2100421
A0A481Z3G3_unrelaxed_rank_001_alphafold2_ptm_model_3_seed_000.pdb	2506588
X2D5S6_unrelaxed_rank_001_alphafold2_ptm_model_3_seed_000.pdb	1885929
A0A3G5AIJ8_unrelaxed_rank_001_alphafold2_ptm_model_3_seed_000.pdb	2487774
I3VQB4_unrelaxed_rank_001_alphafold2_ptm_model_2_seed_000.pdb	1195167
A0A3G5ADF4_unrelaxed_rank_001_alphafold2_ptm_model_1_seed_000.pdb	2487770
A0A292GKF9_unrelaxed_rank_001_alphafold2_ptm_model_1_seed_000.pdb	2042251
A0A386K3U5_unrelaxed_rank_001_alphafold2_ptm_model_3_seed_000.pdb	2340715
A0A060AKK1_unrelaxed_rank_001_alphafold2_ptm_model_1_seed_000.pdb	1500386
A0A1B1IPG4_unrelaxed_rank_001_alphafold2_ptm_model_1_seed_000.pdb	1868674
A0A1B4XX17_unrelaxed_rank_001_alphafold2_ptm_model_1_seed_000.pdb	1880590
G4KK30_unrelaxed_rank_001_alphafold2_ptm_model_4_seed_000.pdb	331278
A0A6J7X2W6_unrelaxed_rank_001_alphafold2_ptm_model_1_seed_000.pdb	2100421
A0T1G9_unrelaxed_rank_001_alphafold2_ptm_model_3_seed_000.pdb	12232
G8XSS5_unrelaxed_rank_001_alphafold2_ptm_model_2_seed_000.pdb	1535247
A0A8S5Q573_unrelaxed_rank_001_alphafold2_ptm_model_1_seed_000.pdb	2825423
A0A6G5XVX7_unrelaxed_rank_001_alphafold2_ptm_model_1_seed_000.pdb	2170413
A0A513Q060_unrelaxed_rank_001_alphafold2_ptm_model_2_seed_000.pdb	707546
A0A6N1NCI9_unrelaxed_rank_001_alphafold2_ptm_model_1_seed_000.pdb	2126984
A0A1V0S9E3_unrelaxed_rank_001_alphafold2_ptm_model_3_seed_000.pdb	1977631
A0A482FBB9_unrelaxed_rank_001_alphafold2_ptm_model_1_seed_000.pdb	185928
P88814_unrelaxed_rank_001_alphafold2_ptm_model_2_seed_000.pdb	11908
A0A1B0WLL0_unrelaxed_rank_001_alphafold2_ptm_model_1_seed_000.pdb	1814280
A0A2L0V0C6_unrelaxed_rank_001_alphafold2_ptm_model_3_seed_000.pdb	2024264
A0A856LZX4_unrelaxed_rank_001_alphafold2_ptm_model_2_seed_000.pdb	2591344
A0A7D7J5X3_unrelaxed_rank_001_alphafold2_ptm_model_1_seed_000.pdb	2723905
A0A482MML4_unrelaxed_rank_001_alphafold2_ptm_model_1_seed_000.pdb	2530169
A0A141HSJ3_unrelaxed_rank_001_alphafold2_ptm_model_1_seed_000.pdb	1739968
A0A0E3D9U2_unrelaxed_rank_001_alphafold2_ptm_model_3_seed_000.pdb	1129192
A0A384V0K2_unrelaxed_rank_001_alphafold2_ptm_model_2_seed_000.pdb	1983783
B1NEU9_unrelaxed_rank_001_alphafold2_ptm_model_4_seed_000.pdb	11987
A0A1J0KK79_unrelaxed_rank_001_alphafold2_ptm_model_2_seed_000.pdb	186617
A4L1X9_unrelaxed_rank_001_alphafold2_ptm_model_1_seed_000.pdb	432587
A0A346FXX5_unrelaxed_rank_001_alphafold2_ptm_model_3_seed_000.pdb	2293314
A0A336UV86_unrelaxed_rank_001_alphafold2_ptm_model_3_seed_000.pdb	312008
A0A7T0Q775_unrelaxed_rank_001_alphafold2_ptm_model_2_seed_000.pdb	2794236
A0A8S5SPP7_unrelaxed_rank_001_alphafold2_ptm_model_3_seed_000.pdb	2827949
B2KKL2_unrelaxed_rank_001_alphafold2_ptm_model_2_seed_000.pdb	603003
A0A6J5MSZ5_unrelaxed_rank_001_alphafold2_ptm_model_1_seed_000.pdb	2100421
A0A059PYA7_unrelaxed_rank_001_alphafold2_ptm_model_3_seed_000.pdb	1357732
A0A898K951_unrelaxed_rank_001_alphafold2_ptm_model_3_seed_000.pdb	2812903
A0A088C4T0_unrelaxed_rank_001_alphafold2_ptm_model_5_seed_000.pdb	1458858
A0A1W6JUX8_unrelaxed_rank_001_alphafold2_ptm_model_1_seed_000.pdb	1965485
A0A2K9VF08_unrelaxed_rank_001_alphafold2_ptm_model_2_seed_000.pdb	2079285
A0A1L7N0W9_unrelaxed_rank_001_alphafold2_ptm_model_2_seed_000.pdb	1923889
A0A6G5Y9T1_unrelaxed_rank_001_alphafold2_ptm_model_3_seed_000.pdb	38018
A0A6G8R4B6_unrelaxed_rank_001_alphafold2_ptm_model_1_seed_000.pdb	2714184
A0A7D3QUR4_unrelaxed_rank_001_alphafold2_ptm_model_2_seed_000.pdb	2740746
A0A249Y6P5_unrelaxed_rank_001_alphafold2_ptm_model_3_seed_000.pdb	2035708
A0A5A4Q6C2_unrelaxed_rank_001_alphafold2_ptm_model_3_seed_000.pdb	11292
A0A1D8H0C1_unrelaxed_rank_001_alphafold2_ptm_model_3_seed_000.pdb	1906351
A0A2H4UUD2_unrelaxed_rank_001_alphafold2_ptm_model_4_seed_000.pdb	2024608
A0A193CIX8_unrelaxed_rank_001_alphafold2_ptm_model_3_seed_000.pdb	1802949
Q6QIL5_unrelaxed_rank_001_alphafold2_ptm_model_1_seed_000.pdb	28295
A0A8S5T7P3_unrelaxed_rank_001_alphafold2_ptm_model_1_seed_000.pdb	2827935
A0A1X7C0C6_unrelaxed_rank_001_alphafold2_ptm_model_3_seed_000.pdb	1973452
A0A481Z4T9_unrelaxed_rank_001_alphafold2_ptm_model_3_seed_000.pdb	2506591
T2FI65_unrelaxed_rank_001_alphafold2_ptm_model_3_seed_000.pdb	11099
A0A146FDM3_unrelaxed_rank_001_alphafold2_ptm_model_3_seed_000.pdb	1815581
A0A8S5NPW1_unrelaxed_rank_001_alphafold2_ptm_model_3_seed_000.pdb	2826687
A0A6B9J9G7_unrelaxed_rank_001_alphafold2_ptm_model_1_seed_000.pdb	2686437
A0A2P1MXW6_unrelaxed_rank_001_alphafold2_ptm_model_3_seed_000.pdb	2126734
A0A1J0MGK9_unrelaxed_rank_001_alphafold2_ptm_model_1_seed_000.pdb	1913571
A0A160DET0_unrelaxed_rank_001_alphafold2_ptm_model_1_seed_000.pdb	1838074
A0A6J5KSQ4_unrelaxed_rank_001_alphafold2_ptm_model_1_seed_000.pdb	2100421
A0A6J5SXA2_unrelaxed_rank_001_alphafold2_ptm_model_1_seed_000.pdb	2100421
A0A6J5RWJ1_unrelaxed_rank_001_alphafold2_ptm_model_1_seed_000.pdb	2100421
A0A7G1KW86_unrelaxed_rank_001_alphafold2_ptm_model_1_seed_000.pdb	2766478
A0A191SAT0_unrelaxed_rank_001_alphafold2_ptm_model_2_seed_000.pdb	1775255
A0A6G5YMC9_unrelaxed_rank_001_alphafold2_ptm_model_2_seed_000.pdb	38018
A0A384UGR2_unrelaxed_rank_001_alphafold2_ptm_model_2_seed_000.pdb	1983783
A0A1D6Y6Z8_unrelaxed_rank_001_alphafold2_ptm_model_2_seed_000.pdb	1720526
A0A1V0SGZ2_unrelaxed_rank_001_alphafold2_ptm_model_1_seed_000.pdb	1977638
A0A8F5R9U2_unrelaxed_rank_001_alphafold2_ptm_model_1_seed_000.pdb	2202559
R4TUI7_unrelaxed_rank_001_alphafold2_ptm_model_1_seed_000.pdb	251749
A0A516KYD7_unrelaxed_rank_001_alphafold2_ptm_model_1_seed_000.pdb	2591644
A0A7M4CES6_unrelaxed_rank_001_alphafold2_ptm_model_1_seed_000.pdb	455367
A0A8S5RJP1_unrelaxed_rank_001_alphafold2_ptm_model_4_seed_000.pdb	2827625
A0A514D4G0_unrelaxed_rank_001_alphafold2_ptm_model_3_seed_000.pdb	2587224
A0A5Q2W8C8_unrelaxed_rank_001_alphafold2_ptm_model_2_seed_000.pdb	2656721
A0A3G5ACL4_unrelaxed_rank_001_alphafold2_ptm_model_2_seed_000.pdb	2487770
Q0E4Z9_unrelaxed_rank_001_alphafold2_ptm_model_3_seed_000.pdb	113370
A0A386JAI0_unrelaxed_rank_001_alphafold2_ptm_model_2_seed_000.pdb	1268039
A0A6B9KGM2_unrelaxed_rank_001_alphafold2_ptm_model_1_seed_000.pdb	2689349
A0A6J5SZ80_unrelaxed_rank_001_alphafold2_ptm_model_1_seed_000.pdb	2100421
A0A6B9WYI1_unrelaxed_rank_001_alphafold2_ptm_model_3_seed_000.pdb	2696423
A0A291LCL7_unrelaxed_rank_001_alphafold2_ptm_model_3_seed_000.pdb	2024320
E5EPV7_unrelaxed_rank_001_alphafold2_ptm_model_3_seed_000.pdb	760939
A0A193H0G2_unrelaxed_rank_001_alphafold2_ptm_model_4_seed_000.pdb	1863009
G4KKP5_unrelaxed_rank_001_alphafold2_ptm_model_3_seed_000.pdb	331278
A0A6J5RMF8_unrelaxed_rank_001_alphafold2_ptm_model_3_seed_000.pdb	2100421
S5WK53_unrelaxed_rank_001_alphafold2_ptm_model_2_seed_000.pdb	1335230
M1HEW9_unrelaxed_rank_001_alphafold2_ptm_model_3_seed_000.pdb	1278276
A0A385I9S7_unrelaxed_rank_001_alphafold2_ptm_model_5_seed_000.pdb	11292
A0A3G5A4K2_unrelaxed_rank_001_alphafold2_ptm_model_1_seed_000.pdb	2487768
A0A6G9KJ68_unrelaxed_rank_001_alphafold2_ptm_model_3_seed_000.pdb	2720399
A0A514D9S6_unrelaxed_rank_001_alphafold2_ptm_model_2_seed_000.pdb	2585031
D0U1M1_unrelaxed_rank_001_alphafold2_ptm_model_3_seed_000.pdb	432370
A0A481ZAL7_unrelaxed_rank_001_alphafold2_ptm_model_2_seed_000.pdb	2506594
A0A7D7JQY3_unrelaxed_rank_001_alphafold2_ptm_model_3_seed_000.pdb	2202564
A0A2P1GMB4_unrelaxed_rank_001_alphafold2_ptm_model_2_seed_000.pdb	2116421
A0A6J7WPK3_unrelaxed_rank_001_alphafold2_ptm_model_1_seed_000.pdb	2100421
A0A1L2CUN5_unrelaxed_rank_001_alphafold2_ptm_model_1_seed_000.pdb	2772511
G0YPZ5_unrelaxed_rank_001_alphafold2_ptm_model_2_seed_000.pdb	1051676
A0A0U4KIU4_unrelaxed_rank_001_alphafold2_ptm_model_1_seed_000.pdb	1775142
A0A172JIB8_unrelaxed_rank_001_alphafold2_ptm_model_1_seed_000.pdb	1815509
U5PWJ7_unrelaxed_rank_001_alphafold2_ptm_model_4_seed_000.pdb	1406780
A0A7L8G6Q1_unrelaxed_rank_001_alphafold2_ptm_model_3_seed_000.pdb	2767572
A0A8A6C784_unrelaxed_rank_001_alphafold2_ptm_model_3_seed_000.pdb	2820398
A0A1B4XX74_unrelaxed_rank_001_alphafold2_ptm_model_1_seed_000.pdb	1880590
A0A385EFT9_unrelaxed_rank_001_alphafold2_ptm_model_3_seed_000.pdb	2283272
A0A7U0GAE0_unrelaxed_rank_001_alphafold2_ptm_model_2_seed_000.pdb	2797314
A0A8F3C8S2_unrelaxed_rank_001_alphafold2_ptm_model_1_seed_000.pdb	2849068
T1UE88_unrelaxed_rank_001_alphafold2_ptm_model_3_seed_000.pdb	11216
A0A7H1MH57_unrelaxed_rank_001_alphafold2_ptm_model_3_seed_000.pdb	1985699
A0A481YUC8_unrelaxed_rank_001_alphafold2_ptm_model_1_seed_000.pdb	2506604
A0A8S0ICD6_unrelaxed_rank_001_alphafold2_ptm_model_2_seed_000.pdb	2809695
A0A8S5N7B8_unrelaxed_rank_001_alphafold2_ptm_model_3_seed_000.pdb	2826622
A0A2U8JB78_unrelaxed_rank_001_alphafold2_ptm_model_3_seed_000.pdb	12317
G8I6V8_unrelaxed_rank_001_alphafold2_ptm_model_1_seed_000.pdb	1089115
A0A218MMA1_unrelaxed_rank_001_alphafold2_ptm_model_5_seed_000.pdb	340016
A0A8S0HVC1_unrelaxed_rank_001_alphafold2_ptm_model_2_seed_000.pdb	2202564
G9M0B2_unrelaxed_rank_001_alphafold2_ptm_model_2_seed_000.pdb	89463
A0A345MQ41_unrelaxed_rank_001_alphafold2_ptm_model_1_seed_000.pdb	1954248
A0A8S5LB60_unrelaxed_rank_001_alphafold2_ptm_model_1_seed_000.pdb	2823556
UPI0002501C84_unrelaxed_rank_001_alphafold2_ptm_model_3_seed_000.pdb	33734
D5JF58_unrelaxed_rank_001_alphafold2_ptm_model_4_seed_000.pdb	707757
V5Q8T2_unrelaxed_rank_001_alphafold2_ptm_model_1_seed_000.pdb	1415147
A0A218KRD3_unrelaxed_rank_001_alphafold2_ptm_model_1_seed_000.pdb	1932885
A0A3G8F4N1_unrelaxed_rank_001_alphafold2_ptm_model_3_seed_000.pdb	2488711
A0A6J7WVY9_unrelaxed_rank_001_alphafold2_ptm_model_1_seed_000.pdb	2100421
A0A6J5MGQ7_unrelaxed_rank_001_alphafold2_ptm_model_1_seed_000.pdb	2100421
A0A1B1IR16_unrelaxed_rank_001_alphafold2_ptm_model_2_seed_000.pdb	1868687
A0A345MQ94_unrelaxed_rank_001_alphafold2_ptm_model_1_seed_000.pdb	2202563
A0A8S5M5D3_unrelaxed_rank_001_alphafold2_ptm_model_3_seed_000.pdb	2826562
G4YDP8_unrelaxed_rank_001_alphafold2_ptm_model_1_seed_000.pdb	181215
A0A290A0V8_unrelaxed_rank_001_alphafold2_ptm_model_3_seed_000.pdb	129141
A0A1M7XUE9_unrelaxed_rank_001_alphafold2_ptm_model_3_seed_000.pdb	1903266
A0A516MQ34_unrelaxed_rank_001_alphafold2_ptm_model_3_seed_000.pdb	2591644
A0A0C4Y573_unrelaxed_rank_001_alphafold2_ptm_model_3_seed_000.pdb	12173
A0A8S5STT8_unrelaxed_rank_001_alphafold2_ptm_model_1_seed_000.pdb	2827706
R4TH10_unrelaxed_rank_001_alphafold2_ptm_model_4_seed_000.pdb	54315
A0A3G4ZKW9_unrelaxed_rank_001_alphafold2_ptm_model_3_seed_000.pdb	2487775
A0A3G5A8C7_unrelaxed_rank_001_alphafold2_ptm_model_2_seed_000.pdb	2487770
W5S4Q6_unrelaxed_rank_001_alphafold2_ptm_model_1_seed_000.pdb	1450746
A0A858NP01_unrelaxed_rank_001_alphafold2_ptm_model_2_seed_000.pdb	2723897
A0A9E7QML9_unrelaxed_rank_001_alphafold2_ptm_model_3_seed_000.pdb	2969607
A0A6J5LC99_unrelaxed_rank_001_alphafold2_ptm_model_1_seed_000.pdb	2100421
A0A6J5L6K5_unrelaxed_rank_001_alphafold2_ptm_model_1_seed_000.pdb	2100421
A0A6J5KQ96_unrelaxed_rank_001_alphafold2_ptm_model_1_seed_000.pdb	2100421
A0A482MKD0_unrelaxed_rank_001_alphafold2_ptm_model_1_seed_000.pdb	2530033
A0A8D9PEH8_unrelaxed_rank_001_alphafold2_ptm_model_3_seed_000.pdb	38018
A0A8E5AQ06_unrelaxed_rank_001_alphafold2_ptm_model_2_seed_000.pdb	150286
A0A2Z4BT14_unrelaxed_rank_001_alphafold2_ptm_model_5_seed_000.pdb	2081950
A0A8S0HX46_unrelaxed_rank_001_alphafold2_ptm_model_3_seed_000.pdb	2821410
A0A218MN00_unrelaxed_rank_001_alphafold2_ptm_model_1_seed_000.pdb	340016
A0A3G4ZMT0_unrelaxed_rank_001_alphafold2_ptm_model_3_seed_000.pdb	2487775
D2TEY7_unrelaxed_rank_001_alphafold2_ptm_model_3_seed_000.pdb	187397
A0A1V0CNJ7_unrelaxed_rank_001_alphafold2_ptm_model_5_seed_000.pdb	1859492
A0A5Q2WMQ8_unrelaxed_rank_001_alphafold2_ptm_model_1_seed_000.pdb	2653771
A0A7D0GNT6_unrelaxed_rank_001_alphafold2_ptm_model_3_seed_000.pdb	2591401
A0A8E7F1A5_unrelaxed_rank_001_alphafold2_ptm_model_3_seed_000.pdb	2834971
A0A8A6CAF7_unrelaxed_rank_001_alphafold2_ptm_model_3_seed_000.pdb	2820398
A0A1B2IGF8_unrelaxed_rank_001_alphafold2_ptm_model_5_seed_000.pdb	1883377
A0A345KU37_unrelaxed_rank_001_alphafold2_ptm_model_3_seed_000.pdb	2250395
A0A0K1H038_unrelaxed_rank_001_alphafold2_ptm_model_3_seed_000.pdb	1690255
A0A8S5UHQ8_unrelaxed_rank_001_alphafold2_ptm_model_3_seed_000.pdb	2825197
A0A513Q8T2_unrelaxed_rank_001_alphafold2_ptm_model_1_seed_000.pdb	47681
A0A2L1GI46_unrelaxed_rank_001_alphafold2_ptm_model_3_seed_000.pdb	2083001
G0T5F2_unrelaxed_rank_001_alphafold2_ptm_model_1_seed_000.pdb	68347
E9JVU0_unrelaxed_rank_001_alphafold2_ptm_model_1_seed_000.pdb	11250
A0A385Y5H9_unrelaxed_rank_001_alphafold2_ptm_model_3_seed_000.pdb	1511084
A0A481Z8L1_unrelaxed_rank_001_alphafold2_ptm_model_3_seed_000.pdb	2506594
A0A346G481_unrelaxed_rank_001_alphafold2_ptm_model_3_seed_000.pdb	1302812
U5Y843_unrelaxed_rank_001_alphafold2_ptm_model_1_seed_000.pdb	11103
A0A1U8XXK9_unrelaxed_rank_001_alphafold2_ptm_model_3_seed_000.pdb	1980431
A0A0A7D751_unrelaxed_rank_001_alphafold2_ptm_model_3_seed_000.pdb	394239
A0A2I7S0H4_unrelaxed_rank_001_alphafold2_ptm_model_1_seed_000.pdb	1881274
A0A218M349_unrelaxed_rank_001_alphafold2_ptm_model_3_seed_000.pdb	2010329
A0A6J5LBW3_unrelaxed_rank_001_alphafold2_ptm_model_1_seed_000.pdb	2100421
A0A2I7QKE3_unrelaxed_rank_001_alphafold2_ptm_model_3_seed_000.pdb	1881188
Q5YF71_unrelaxed_rank_001_alphafold2_ptm_model_3_seed_000.pdb	263891
A0A1X9VNN3_unrelaxed_rank_001_alphafold2_ptm_model_1_seed_000.pdb	1988039
A0A1P8DJ93_unrelaxed_rank_001_alphafold2_ptm_model_4_seed_000.pdb	1924551
Q66056_unrelaxed_rank_001_alphafold2_ptm_model_1_seed_000.pdb	170325
A0A2L2DKU1_unrelaxed_rank_001_alphafold2_ptm_model_1_seed_000.pdb	212035
A0A2I2L637_unrelaxed_rank_001_alphafold2_ptm_model_4_seed_000.pdb	2023057
A0A2I6SCB8_unrelaxed_rank_001_alphafold2_ptm_model_3_seed_000.pdb	342409
A0A7S7YFC2_unrelaxed_rank_001_alphafold2_ptm_model_2_seed_000.pdb	2080449
A0A8S5PXP9_unrelaxed_rank_001_alphafold2_ptm_model_3_seed_000.pdb	2825120
A0A5K0U9M3_unrelaxed_rank_001_alphafold2_ptm_model_1_seed_000.pdb	2420051
A0A8S5LET5_unrelaxed_rank_001_alphafold2_ptm_model_1_seed_000.pdb	2823561
A0A481SUQ7_unrelaxed_rank_001_alphafold2_ptm_model_3_seed_000.pdb	488317
A0A385EAU9_unrelaxed_rank_001_alphafold2_ptm_model_4_seed_000.pdb	2283271
A7KUN6_unrelaxed_rank_001_alphafold2_ptm_model_2_seed_000.pdb	458639
A0A6J5LWG6_unrelaxed_rank_001_alphafold2_ptm_model_1_seed_000.pdb	2100421
A0A6J5QC69_unrelaxed_rank_001_alphafold2_ptm_model_3_seed_000.pdb	2100421
A0A2I7S9V7_unrelaxed_rank_001_alphafold2_ptm_model_5_seed_000.pdb	1881285
A0A5J6VLG4_unrelaxed_rank_001_alphafold2_ptm_model_2_seed_000.pdb	1737588
A0A516LEE7_unrelaxed_rank_001_alphafold2_ptm_model_3_seed_000.pdb	2591644
B6S2J8_unrelaxed_rank_001_alphafold2_ptm_model_1_seed_000.pdb	542343
A0A8S5P1B7_unrelaxed_rank_001_alphafold2_ptm_model_3_seed_000.pdb	2825621
A0A4V1F5E6_unrelaxed_rank_001_alphafold2_ptm_model_1_seed_000.pdb	2576452
A0A811AAQ0_unrelaxed_rank_001_alphafold2_ptm_model_1_seed_000.pdb	1653087
Q86709_unrelaxed_rank_001_alphafold2_ptm_model_1_seed_000.pdb	11103
A0A4D6DWB3_unrelaxed_rank_001_alphafold2_ptm_model_3_seed_000.pdb	2562142
A0A8E6GSK7_unrelaxed_rank_001_alphafold2_ptm_model_1_seed_000.pdb	2834252
A0A0A0P9K5_unrelaxed_rank_001_alphafold2_ptm_model_3_seed_000.pdb	656190
A0A7G1GM14_unrelaxed_rank_001_alphafold2_ptm_model_3_seed_000.pdb	67754
A0A8S5PJK4_unrelaxed_rank_001_alphafold2_ptm_model_3_seed_000.pdb	2825526
R4MXI6_unrelaxed_rank_001_alphafold2_ptm_model_2_seed_000.pdb	294365
A0A8S5R1W4_unrelaxed_rank_001_alphafold2_ptm_model_3_seed_000.pdb	2826298
M1PGH8_unrelaxed_rank_001_alphafold2_ptm_model_2_seed_000.pdb	1247379
A0A4Y6EHD2_unrelaxed_rank_001_alphafold2_ptm_model_3_seed_000.pdb	2588085
I7KLL3_unrelaxed_rank_001_alphafold2_ptm_model_1_seed_000.pdb	2881391
A0A067XQB0_unrelaxed_rank_001_alphafold2_ptm_model_1_seed_000.pdb	1357714
A0A858EEM4_unrelaxed_rank_001_alphafold2_ptm_model_2_seed_000.pdb	2712944
A0A1J0GW15_unrelaxed_rank_001_alphafold2_ptm_model_1_seed_000.pdb	1913591
A0A8F2DAG6_unrelaxed_rank_001_alphafold2_ptm_model_3_seed_000.pdb	2845816
A0A6J5LIW1_unrelaxed_rank_001_alphafold2_ptm_model_3_seed_000.pdb	2100421
G1D3L1_unrelaxed_rank_001_alphafold2_ptm_model_1_seed_000.pdb	2922211
A0A6M3A358_unrelaxed_rank_001_alphafold2_ptm_model_3_seed_000.pdb	2653659
A0A8S5S689_unrelaxed_rank_001_alphafold2_ptm_model_4_seed_000.pdb	2827709
A0A8S5L6R6_unrelaxed_rank_001_alphafold2_ptm_model_2_seed_000.pdb	2823562
A0A8S5R3I7_unrelaxed_rank_001_alphafold2_ptm_model_1_seed_000.pdb	2824993
A0A6G5Y9X2_unrelaxed_rank_001_alphafold2_ptm_model_2_seed_000.pdb	2202564
A0A1V0SJX9_unrelaxed_rank_001_alphafold2_ptm_model_3_seed_000.pdb	1977640
A0A1V0S8S8_unrelaxed_rank_001_alphafold2_ptm_model_3_seed_000.pdb	1977631
A0A3G5A5R5_unrelaxed_rank_001_alphafold2_ptm_model_3_seed_000.pdb	2487770
F8SJR8_unrelaxed_rank_001_alphafold2_ptm_model_3_seed_000.pdb	998086
A0A899IPN8_unrelaxed_rank_001_alphafold2_ptm_model_3_seed_000.pdb	2736267
A0A2H4PAM7_unrelaxed_rank_001_alphafold2_ptm_model_5_seed_000.pdb	2047766
A0A5B9N5H8_unrelaxed_rank_001_alphafold2_ptm_model_2_seed_000.pdb	2596672
A0A411CWE5_unrelaxed_rank_001_alphafold2_ptm_model_1_seed_000.pdb	1298530
A0A6J7WL85_unrelaxed_rank_001_alphafold2_ptm_model_1_seed_000.pdb	2100421
A0A6J5SWU9_unrelaxed_rank_001_alphafold2_ptm_model_2_seed_000.pdb	2100421
A0A0G2U6I8_unrelaxed_rank_001_alphafold2_ptm_model_3_seed_000.pdb	10359
A0A516LEG8_unrelaxed_rank_001_alphafold2_ptm_model_2_seed_000.pdb	2591644
M0QTR3_unrelaxed_rank_001_alphafold2_ptm_model_3_seed_000.pdb	81931
A0A1L2BL80_unrelaxed_rank_001_alphafold2_ptm_model_1_seed_000.pdb	1758150
M1HIK8_unrelaxed_rank_001_alphafold2_ptm_model_3_seed_000.pdb	1278252
Q98513_unrelaxed_rank_001_alphafold2_ptm_model_2_seed_000.pdb	10506
A0A8S5LY61_unrelaxed_rank_001_alphafold2_ptm_model_3_seed_000.pdb	2826367
D0PUK0_unrelaxed_rank_001_alphafold2_ptm_model_2_seed_000.pdb	11676
Q9IV52_unrelaxed_rank_001_alphafold2_ptm_model_2_seed_000.pdb	652839
A0A3Q8CPE3_unrelaxed_rank_001_alphafold2_ptm_model_2_seed_000.pdb	2059877
A0A6J5KXB2_unrelaxed_rank_001_alphafold2_ptm_model_1_seed_000.pdb	2100421
G1UCT9_unrelaxed_rank_001_alphafold2_ptm_model_4_seed_000.pdb	582345
A0A141ZMP8_unrelaxed_rank_001_alphafold2_ptm_model_2_seed_000.pdb	1477405
A0A8S5PZ39_unrelaxed_rank_001_alphafold2_ptm_model_2_seed_000.pdb	2825100
A0A345N3H8_unrelaxed_rank_001_alphafold2_ptm_model_3_seed_000.pdb	2202563
A0A858NFH7_unrelaxed_rank_001_alphafold2_ptm_model_2_seed_000.pdb	2202559
A0A7S4WVW2_unrelaxed_rank_001_alphafold2_ptm_model_2_seed_000.pdb	10298
A0A345MYS4_unrelaxed_rank_001_alphafold2_ptm_model_3_seed_000.pdb	2202644
A0A097I1F8_unrelaxed_rank_001_alphafold2_ptm_model_1_seed_000.pdb	1560514
A0A481ZBE9_unrelaxed_rank_001_alphafold2_ptm_model_1_seed_000.pdb	2506596
A0A3G5AJP2_unrelaxed_rank_001_alphafold2_ptm_model_3_seed_000.pdb	2487774
A0A4P8PKA7_unrelaxed_rank_001_alphafold2_ptm_model_1_seed_000.pdb	2576452
W5S9Z4_unrelaxed_rank_001_alphafold2_ptm_model_3_seed_000.pdb	1450746
A0A6J5PBD8_unrelaxed_rank_001_alphafold2_ptm_model_3_seed_000.pdb	2100421
A0A6H0XAW4_unrelaxed_rank_001_alphafold2_ptm_model_1_seed_000.pdb	2724308
A0A1Y0T0W9_unrelaxed_rank_001_alphafold2_ptm_model_1_seed_000.pdb	2006684
I3ULZ2_unrelaxed_rank_001_alphafold2_ptm_model_3_seed_000.pdb	756276
A0A0U2C119_unrelaxed_rank_001_alphafold2_ptm_model_2_seed_000.pdb	1647282
A0A0K0KVI0_unrelaxed_rank_001_alphafold2_ptm_model_1_seed_000.pdb	1542477
A0A874VDA9_unrelaxed_rank_001_alphafold2_ptm_model_1_seed_000.pdb	2777323
A0A0K0N6R3_unrelaxed_rank_001_alphafold2_ptm_model_3_seed_000.pdb	1647283
D7RMC4_unrelaxed_rank_001_alphafold2_ptm_model_2_seed_000.pdb	698728
A0A481Z6H4_unrelaxed_rank_001_alphafold2_ptm_model_1_seed_000.pdb	2506593
A0A0F7L4W9_unrelaxed_rank_001_alphafold2_ptm_model_1_seed_000.pdb	186617
A0A3G4ZYA5_unrelaxed_rank_001_alphafold2_ptm_model_1_seed_000.pdb	2487766
A0A516MIQ5_unrelaxed_rank_001_alphafold2_ptm_model_1_seed_000.pdb	2591644
A0A3G5AH74_unrelaxed_rank_001_alphafold2_ptm_model_3_seed_000.pdb	2487774
A0A0R7EYP2_unrelaxed_rank_001_alphafold2_ptm_model_2_seed_000.pdb	1675862
A0A811A8I7_unrelaxed_rank_001_alphafold2_ptm_model_3_seed_000.pdb	1653087
A0A345BQA7_unrelaxed_rank_001_alphafold2_ptm_model_5_seed_000.pdb	2202954
A0A1X9T5K4_unrelaxed_rank_001_alphafold2_ptm_model_1_seed_000.pdb	1987509
A0A6J5RGQ0_unrelaxed_rank_001_alphafold2_ptm_model_3_seed_000.pdb	2100421
A0A7S5T413_unrelaxed_rank_001_alphafold2_ptm_model_1_seed_000.pdb	2711165
A0A514TVB1_unrelaxed_rank_001_alphafold2_ptm_model_1_seed_000.pdb	2593327
A0A6J5L2A7_unrelaxed_rank_001_alphafold2_ptm_model_1_seed_000.pdb	2100421
A0A6J5QLP5_unrelaxed_rank_001_alphafold2_ptm_model_3_seed_000.pdb	2100421
A0A0K2FJA9_unrelaxed_rank_001_alphafold2_ptm_model_1_seed_000.pdb	1690809
A0A7T7DGW4_unrelaxed_rank_001_alphafold2_ptm_model_3_seed_000.pdb	1919083
A0A8S5TRH9_unrelaxed_rank_001_alphafold2_ptm_model_3_seed_000.pdb	2825308
Q2NPF7_unrelaxed_rank_001_alphafold2_ptm_model_1_seed_000.pdb	329254
A0A8S5VSL9_unrelaxed_rank_001_alphafold2_ptm_model_1_seed_000.pdb	2831613
A0A481YUM8_unrelaxed_rank_001_alphafold2_ptm_model_1_seed_000.pdb	2506603
A0A516LFQ2_unrelaxed_rank_001_alphafold2_ptm_model_3_seed_000.pdb	2591644
A0A8S5P2N4_unrelaxed_rank_001_alphafold2_ptm_model_1_seed_000.pdb	2825474
A0A8S5TGM7_unrelaxed_rank_001_alphafold2_ptm_model_2_seed_000.pdb	2827673
A0A0B5JCP0_unrelaxed_rank_001_alphafold2_ptm_model_3_seed_000.pdb	1605721
A0A8S5UCD6_unrelaxed_rank_001_alphafold2_ptm_model_3_seed_000.pdb	2825608
A0A894JR28_unrelaxed_rank_001_alphafold2_ptm_model_2_seed_000.pdb	2805939
A0A0X8VZW2_unrelaxed_rank_001_alphafold2_ptm_model_1_seed_000.pdb	419782
O90386_unrelaxed_rank_001_alphafold2_ptm_model_5_seed_000.pdb	47929
UPI001CE5BD04_unrelaxed_rank_001_alphafold2_ptm_model_2_seed_000.pdb	2869569
A0A2I7RNP7_unrelaxed_rank_001_alphafold2_ptm_model_3_seed_000.pdb	1881263
A0A1W5PTL6_unrelaxed_rank_001_alphafold2_ptm_model_2_seed_000.pdb	1913046
A0A6J5N5I5_unrelaxed_rank_001_alphafold2_ptm_model_1_seed_000.pdb	2100421
A0A6G5YIZ7_unrelaxed_rank_001_alphafold2_ptm_model_1_seed_000.pdb	38018
W6E8D9_unrelaxed_rank_001_alphafold2_ptm_model_1_seed_000.pdb	1458697
A0A516EL17_unrelaxed_rank_001_alphafold2_ptm_model_2_seed_000.pdb	2596788
A0A3T0IIG9_unrelaxed_rank_001_alphafold2_ptm_model_1_seed_000.pdb	2500581
A0A6M6DEI4_unrelaxed_rank_001_alphafold2_ptm_model_2_seed_000.pdb	1477405
A0A0F7L6M3_unrelaxed_rank_001_alphafold2_ptm_model_3_seed_000.pdb	186617
A0A5Q2WBG7_unrelaxed_rank_001_alphafold2_ptm_model_3_seed_000.pdb	2656718
A0A4P8WA65_unrelaxed_rank_001_alphafold2_ptm_model_3_seed_000.pdb	2583183
A0A0B5IWV3_unrelaxed_rank_001_alphafold2_ptm_model_2_seed_000.pdb	1605721
A0A3G5ALJ7_unrelaxed_rank_001_alphafold2_ptm_model_3_seed_000.pdb	2487774
A0A8S5VXN3_unrelaxed_rank_001_alphafold2_ptm_model_3_seed_000.pdb	2831612
A0A8S5SL07_unrelaxed_rank_001_alphafold2_ptm_model_3_seed_000.pdb	2827771
K7YE39_unrelaxed_rank_001_alphafold2_ptm_model_2_seed_000.pdb	1128140
A0A2U7UI24_unrelaxed_rank_001_alphafold2_ptm_model_2_seed_000.pdb	2107707
A0A1V0SC05_unrelaxed_rank_001_alphafold2_ptm_model_2_seed_000.pdb	1977631
A0A7L7SX68_unrelaxed_rank_001_alphafold2_ptm_model_2_seed_000.pdb	2763101
M4SNF3_unrelaxed_rank_001_alphafold2_ptm_model_3_seed_000.pdb	536474
A0A514CSJ5_unrelaxed_rank_001_alphafold2_ptm_model_2_seed_000.pdb	2591403
A0A6J5LNP7_unrelaxed_rank_001_alphafold2_ptm_model_3_seed_000.pdb	2100421
A0A6J4EHB7_unrelaxed_rank_001_alphafold2_ptm_model_3_seed_000.pdb	2743402
A0A8E5K7D3_unrelaxed_rank_001_alphafold2_ptm_model_2_seed_000.pdb	2829408
Q68NH8_unrelaxed_rank_001_alphafold2_ptm_model_3_seed_000.pdb	290600
A0A384UH07_unrelaxed_rank_001_alphafold2_ptm_model_1_seed_000.pdb	1983783
Q9DH73_unrelaxed_rank_001_alphafold2_ptm_model_1_seed_000.pdb	28321
A0A8S5VBF4_unrelaxed_rank_001_alphafold2_ptm_model_3_seed_000.pdb	2825300
M1PVP4_unrelaxed_rank_001_alphafold2_ptm_model_2_seed_000.pdb	392504
A0A481YU51_unrelaxed_rank_001_alphafold2_ptm_model_1_seed_000.pdb	2506603
M1IAS3_unrelaxed_rank_001_alphafold2_ptm_model_2_seed_000.pdb	1278272
A0A516KXH6_unrelaxed_rank_001_alphafold2_ptm_model_1_seed_000.pdb	2591644
A0A8S0I2N5_unrelaxed_rank_001_alphafold2_ptm_model_1_seed_000.pdb	2821411
A0A8S0I077_unrelaxed_rank_001_alphafold2_ptm_model_2_seed_000.pdb	2821410
A0A8S0I4T4_unrelaxed_rank_001_alphafold2_ptm_model_2_seed_000.pdb	2170413
A0A1V0S9H3_unrelaxed_rank_001_alphafold2_ptm_model_3_seed_000.pdb	1977631
V5QQE9_unrelaxed_rank_001_alphafold2_ptm_model_3_seed_000.pdb	180170
A0A8S5VDX2_unrelaxed_rank_001_alphafold2_ptm_model_1_seed_000.pdb	2825413
UPI001CE5A11B_unrelaxed_rank_001_alphafold2_ptm_model_1_seed_000.pdb	2869569
A0A3Q8HYY7_unrelaxed_rank_001_alphafold2_ptm_model_2_seed_000.pdb	2301535
A0A6B7EUI6_unrelaxed_rank_001_alphafold2_ptm_model_2_seed_000.pdb	2500766
A0A0K1Y4S9_unrelaxed_rank_001_alphafold2_ptm_model_1_seed_000.pdb	1698360
A0A346FE35_unrelaxed_rank_001_alphafold2_ptm_model_2_seed_000.pdb	1150757
A0A345AWX7_unrelaxed_rank_001_alphafold2_ptm_model_1_seed_000.pdb	2202135
A0A096VL15_unrelaxed_rank_001_alphafold2_ptm_model_3_seed_000.pdb	756277
A0A6G5XQ12_unrelaxed_rank_001_alphafold2_ptm_model_1_seed_000.pdb	2686291
C9DGG1_unrelaxed_rank_001_alphafold2_ptm_model_3_seed_000.pdb	665032
A0A6J5RSQ7_unrelaxed_rank_001_alphafold2_ptm_model_1_seed_000.pdb	2100421
C5IUK6_unrelaxed_rank_001_alphafold2_ptm_model_3_seed_000.pdb	646413
U5P467_unrelaxed_rank_001_alphafold2_ptm_model_3_seed_000.pdb	1407608
A0A7G8LJE7_unrelaxed_rank_001_alphafold2_ptm_model_3_seed_000.pdb	2762288
Q8JRZ5_unrelaxed_rank_001_alphafold2_ptm_model_2_seed_000.pdb	192584
Q9DGT5_unrelaxed_rank_001_alphafold2_ptm_model_5_seed_000.pdb	37108
A0A8S5PPL7_unrelaxed_rank_001_alphafold2_ptm_model_1_seed_000.pdb	2825324
E5EQ42_unrelaxed_rank_001_alphafold2_ptm_model_2_seed_000.pdb	880161
A0A5Q2F940_unrelaxed_rank_001_alphafold2_ptm_model_3_seed_000.pdb	2653507
A0A1L3KK29_unrelaxed_rank_001_alphafold2_ptm_model_2_seed_000.pdb	1923415
A0A3G5AI68_unrelaxed_rank_001_alphafold2_ptm_model_2_seed_000.pdb	2487774
A0A8S5NL02_unrelaxed_rank_001_alphafold2_ptm_model_2_seed_000.pdb	2826582
A0A886NIB9_unrelaxed_rank_001_alphafold2_ptm_model_2_seed_000.pdb	1859492
A0A1V0S8Y7_unrelaxed_rank_001_alphafold2_ptm_model_3_seed_000.pdb	1977631
Q72495_unrelaxed_rank_001_alphafold2_ptm_model_2_seed_000.pdb	11676
A0A6J5RHY1_unrelaxed_rank_001_alphafold2_ptm_model_3_seed_000.pdb	2100421
A0A8F2IWE0_unrelaxed_rank_001_alphafold2_ptm_model_2_seed_000.pdb	2848886
A0A223W063_unrelaxed_rank_001_alphafold2_ptm_model_1_seed_000.pdb	2024264
A0A7S6U1G4_unrelaxed_rank_001_alphafold2_ptm_model_2_seed_000.pdb	2781369
A0A1J0GQ97_unrelaxed_rank_001_alphafold2_ptm_model_2_seed_000.pdb	1913034
A0A6J5T8Q7_unrelaxed_rank_001_alphafold2_ptm_model_1_seed_000.pdb	2100421
A0A7M1RVK8_unrelaxed_rank_001_alphafold2_ptm_model_3_seed_000.pdb	2772063
A0A8F3E7A5_unrelaxed_rank_001_alphafold2_ptm_model_1_seed_000.pdb	2836008
A0A7T1TTM0_unrelaxed_rank_001_alphafold2_ptm_model_1_seed_000.pdb	2794848
A0A2P1JU25_unrelaxed_rank_001_alphafold2_ptm_model_3_seed_000.pdb	2099336
A0A7U3NFE5_unrelaxed_rank_001_alphafold2_ptm_model_3_seed_000.pdb	1511084
A0A7D3QV83_unrelaxed_rank_001_alphafold2_ptm_model_3_seed_000.pdb	2740746
A0A385E4S0_unrelaxed_rank_001_alphafold2_ptm_model_1_seed_000.pdb	2202563
A0A142BZI2_unrelaxed_rank_001_alphafold2_ptm_model_3_seed_000.pdb	1477405
Q9QLM3_unrelaxed_rank_001_alphafold2_ptm_model_4_seed_000.pdb	11978
A5IZQ4_unrelaxed_rank_001_alphafold2_ptm_model_4_seed_000.pdb	359919
A0A1X9T5F4_unrelaxed_rank_001_alphafold2_ptm_model_3_seed_000.pdb	1987509
A0A142D856_unrelaxed_rank_001_alphafold2_ptm_model_3_seed_000.pdb	2027243
A0A8S5LAU9_unrelaxed_rank_001_alphafold2_ptm_model_3_seed_000.pdb	2823556
A0A6J5P5F6_unrelaxed_rank_001_alphafold2_ptm_model_2_seed_000.pdb	2100421
D0U230_unrelaxed_rank_001_alphafold2_ptm_model_4_seed_000.pdb	686439
A0A7S5QVF9_unrelaxed_rank_001_alphafold2_ptm_model_1_seed_000.pdb	2509759
A0A3G6JHC4_unrelaxed_rank_001_alphafold2_ptm_model_2_seed_000.pdb	2267608
Q5YAA0_unrelaxed_rank_001_alphafold2_ptm_model_4_seed_000.pdb	294382
A0A5E4A031_unrelaxed_rank_001_alphafold2_ptm_model_2_seed_000.pdb	2567864
A0A1J0GVW2_unrelaxed_rank_001_alphafold2_ptm_model_3_seed_000.pdb	1913591
A0A6J5NII8_unrelaxed_rank_001_alphafold2_ptm_model_1_seed_000.pdb	2100421
A0A6J5M5F1_unrelaxed_rank_001_alphafold2_ptm_model_1_seed_000.pdb	2100421
A0A7D3QW79_unrelaxed_rank_001_alphafold2_ptm_model_3_seed_000.pdb	2739248
A0A2Z4QKB8_unrelaxed_rank_001_alphafold2_ptm_model_1_seed_000.pdb	2231700
R4TQ78_unrelaxed_rank_001_alphafold2_ptm_model_1_seed_000.pdb	251749
A0A8A4XCH3_unrelaxed_rank_001_alphafold2_ptm_model_1_seed_000.pdb	2815044
A0A2Z4EZ52_unrelaxed_rank_001_alphafold2_ptm_model_2_seed_000.pdb	10366
F8V554_unrelaxed_rank_001_alphafold2_ptm_model_1_seed_000.pdb	212035
G0LWS3_unrelaxed_rank_001_alphafold2_ptm_model_1_seed_000.pdb	990550
A0A0F7LZI1_unrelaxed_rank_001_alphafold2_ptm_model_3_seed_000.pdb	595895
A0A345N5G2_unrelaxed_rank_001_alphafold2_ptm_model_2_seed_000.pdb	2202954
A0A2U7UEK3_unrelaxed_rank_001_alphafold2_ptm_model_3_seed_000.pdb	2107707
A0A2U7UBP2_unrelaxed_rank_001_alphafold2_ptm_model_1_seed_000.pdb	2107708
A0A159B106_unrelaxed_rank_001_alphafold2_ptm_model_1_seed_000.pdb	10359
W5S698_unrelaxed_rank_001_alphafold2_ptm_model_3_seed_000.pdb	1450746
A0A0P0YMA0_unrelaxed_rank_001_alphafold2_ptm_model_2_seed_000.pdb	1586713
Q69134_unrelaxed_rank_001_alphafold2_ptm_model_2_seed_000.pdb	10376
A0A6J5LPH1_unrelaxed_rank_001_alphafold2_ptm_model_1_seed_000.pdb	2100421
A0A2Z5HFI0_unrelaxed_rank_001_alphafold2_ptm_model_1_seed_000.pdb	2267248
A0A7S5QUV3_unrelaxed_rank_001_alphafold2_ptm_model_1_seed_000.pdb	2509759
A0A514A1N9_unrelaxed_rank_001_alphafold2_ptm_model_2_seed_000.pdb	2591025
A0A9E6GTB6_unrelaxed_rank_001_alphafold2_ptm_model_1_seed_000.pdb	2696355
A0A8E7FZI7_unrelaxed_rank_001_alphafold2_ptm_model_1_seed_000.pdb	2835893
A0A1L7N0X6_unrelaxed_rank_001_alphafold2_ptm_model_3_seed_000.pdb	1923889
A0A6B9IZS5_unrelaxed_rank_001_alphafold2_ptm_model_2_seed_000.pdb	2664192
A0A7T8IXZ1_unrelaxed_rank_001_alphafold2_ptm_model_2_seed_000.pdb	2797423
A0A481YZV9_unrelaxed_rank_001_alphafold2_ptm_model_1_seed_000.pdb	2506608
A0A5Q2W2D9_unrelaxed_rank_001_alphafold2_ptm_model_3_seed_000.pdb	2656712
A0A858NM88_unrelaxed_rank_001_alphafold2_ptm_model_1_seed_000.pdb	2202559
A0A3Q8QA48_unrelaxed_rank_001_alphafold2_ptm_model_3_seed_000.pdb	2493121
Q9FZR3_unrelaxed_rank_001_alphafold2_ptm_model_2_seed_000.pdb	35238
G9ITS9_unrelaxed_rank_001_alphafold2_ptm_model_3_seed_000.pdb	1128423
A0A516LJ33_unrelaxed_rank_001_alphafold2_ptm_model_2_seed_000.pdb	2591644
A0A291B5Y2_unrelaxed_rank_001_alphafold2_ptm_model_3_seed_000.pdb	11216
Q9ENX5_unrelaxed_rank_001_alphafold2_ptm_model_3_seed_000.pdb	11552
Q7T4F5_unrelaxed_rank_001_alphafold2_ptm_model_1_seed_000.pdb	219585
A0A346G3U2_unrelaxed_rank_001_alphafold2_ptm_model_3_seed_000.pdb	1302812
A0A385E0N5_unrelaxed_rank_001_alphafold2_ptm_model_1_seed_000.pdb	2202954
A0A6N1NMR4_unrelaxed_rank_001_alphafold2_ptm_model_3_seed_000.pdb	2126985
A0A0K2GNV0_unrelaxed_rank_001_alphafold2_ptm_model_3_seed_000.pdb	12274
Q573F5_unrelaxed_rank_001_alphafold2_ptm_model_1_seed_000.pdb	654910
A0A6J5SHD9_unrelaxed_rank_001_alphafold2_ptm_model_3_seed_000.pdb	2100421
A0A2I7RTT0_unrelaxed_rank_001_alphafold2_ptm_model_1_seed_000.pdb	1881352
A0A1Y0SXD1_unrelaxed_rank_001_alphafold2_ptm_model_1_seed_000.pdb	2006684
A0A898KBD3_unrelaxed_rank_001_alphafold2_ptm_model_2_seed_000.pdb	2812903
E1A2S7_unrelaxed_rank_001_alphafold2_ptm_model_1_seed_000.pdb	879630
A0A1I9SAG3_unrelaxed_rank_001_alphafold2_ptm_model_1_seed_000.pdb	1897437
A0A411BIM8_unrelaxed_rank_001_alphafold2_ptm_model_2_seed_000.pdb	2419740
A0A6J7VJH9_unrelaxed_rank_001_alphafold2_ptm_model_1_seed_000.pdb	2100421
A0A6J5PA27_unrelaxed_rank_001_alphafold2_ptm_model_1_seed_000.pdb	2100421
A0A0K2FHQ6_unrelaxed_rank_001_alphafold2_ptm_model_3_seed_000.pdb	1664246
A0A2R4ALW7_unrelaxed_rank_001_alphafold2_ptm_model_3_seed_000.pdb	2138299
D0V7T2_unrelaxed_rank_001_alphafold2_ptm_model_3_seed_000.pdb	523909
A0A8S5VSE5_unrelaxed_rank_001_alphafold2_ptm_model_2_seed_000.pdb	2831613
A0A1B2RVP3_unrelaxed_rank_001_alphafold2_ptm_model_2_seed_000.pdb	1888317
A0A516M385_unrelaxed_rank_001_alphafold2_ptm_model_1_seed_000.pdb	2591644
A0A140HER3_unrelaxed_rank_001_alphafold2_ptm_model_3_seed_000.pdb	1807811
A0A0G2YBK9_unrelaxed_rank_001_alphafold2_ptm_model_3_seed_000.pdb	212035
A0A2K9LTG8_unrelaxed_rank_001_alphafold2_ptm_model_3_seed_000.pdb	340016
A0A886NJ96_unrelaxed_rank_001_alphafold2_ptm_model_1_seed_000.pdb	1859492
A0A8S5QUR9_unrelaxed_rank_001_alphafold2_ptm_model_1_seed_000.pdb	2826822
A0A0A0YV29_unrelaxed_rank_001_alphafold2_ptm_model_1_seed_000.pdb	1566990
F8SJE4_unrelaxed_rank_001_alphafold2_ptm_model_2_seed_000.pdb	998086
A0A7S9XG50_unrelaxed_rank_001_alphafold2_ptm_model_2_seed_000.pdb	2785444
I1TQF5_unrelaxed_rank_001_alphafold2_ptm_model_2_seed_000.pdb	1161927
A0A4Y5FH50_unrelaxed_rank_001_alphafold2_ptm_model_3_seed_000.pdb	2510941
A0A6G6XXH8_unrelaxed_rank_001_alphafold2_ptm_model_1_seed_000.pdb	2712956
H9NBY5_unrelaxed_rank_001_alphafold2_ptm_model_3_seed_000.pdb	1150991
A0A6J5Q2N7_unrelaxed_rank_001_alphafold2_ptm_model_3_seed_000.pdb	2100421
A0A6J5REK6_unrelaxed_rank_001_alphafold2_ptm_model_3_seed_000.pdb	2100421
A0A3T0IE58_unrelaxed_rank_001_alphafold2_ptm_model_3_seed_000.pdb	2494333
A0A173DXR9_unrelaxed_rank_001_alphafold2_ptm_model_1_seed_000.pdb	180822
A0A7T5UFC0_unrelaxed_rank_001_alphafold2_ptm_model_2_seed_000.pdb	2794415
A0A1L3KJY0_unrelaxed_rank_001_alphafold2_ptm_model_1_seed_000.pdb	1922711
A0A8S5V0U8_unrelaxed_rank_001_alphafold2_ptm_model_1_seed_000.pdb	2825325
A0A516MJJ1_unrelaxed_rank_001_alphafold2_ptm_model_1_seed_000.pdb	2591644
A0A1B2K1Z4_unrelaxed_rank_001_alphafold2_ptm_model_1_seed_000.pdb	1887214
S5DMQ0_unrelaxed_rank_001_alphafold2_ptm_model_3_seed_000.pdb	1329648
A0A7L4XNT7_unrelaxed_rank_001_alphafold2_ptm_model_1_seed_000.pdb	2655037
Q6VFR6_unrelaxed_rank_001_alphafold2_ptm_model_1_seed_000.pdb	240426
A0A345MQA8_unrelaxed_rank_001_alphafold2_ptm_model_3_seed_000.pdb	1954248
P0C8H4_unrelaxed_rank_001_alphafold2_ptm_model_1_seed_000.pdb	561445
A0A6J5SET7_unrelaxed_rank_001_alphafold2_ptm_model_1_seed_000.pdb	2100421
A0A649VCK1_unrelaxed_rank_001_alphafold2_ptm_model_3_seed_000.pdb	2656582
B5LJ12_unrelaxed_rank_001_alphafold2_ptm_model_2_seed_000.pdb	546805
A0A514TVI3_unrelaxed_rank_001_alphafold2_ptm_model_2_seed_000.pdb	2593327
F8J1G6_unrelaxed_rank_001_alphafold2_ptm_model_3_seed_000.pdb	37105
A0A385IIB6_unrelaxed_rank_001_alphafold2_ptm_model_1_seed_000.pdb	2301662
A0A6J5P073_unrelaxed_rank_001_alphafold2_ptm_model_1_seed_000.pdb	2100421
A0A6J5Q1K5_unrelaxed_rank_001_alphafold2_ptm_model_1_seed_000.pdb	2100421
D4P777_unrelaxed_rank_001_alphafold2_ptm_model_1_seed_000.pdb	691966
A0A6G5YMN8_unrelaxed_rank_001_alphafold2_ptm_model_3_seed_000.pdb	38018
M1JTK2_unrelaxed_rank_001_alphafold2_ptm_model_1_seed_000.pdb	10456
A0A140EDE2_unrelaxed_rank_001_alphafold2_ptm_model_3_seed_000.pdb	70735
A0A2Z4EVJ5_unrelaxed_rank_001_alphafold2_ptm_model_2_seed_000.pdb	2050976
A0A3G4ZSC0_unrelaxed_rank_001_alphafold2_ptm_model_3_seed_000.pdb	2487765
A0A5J6VKW8_unrelaxed_rank_001_alphafold2_ptm_model_1_seed_000.pdb	1737588
Q9IZB9_unrelaxed_rank_001_alphafold2_ptm_model_3_seed_000.pdb	120499
A0A8S5M767_unrelaxed_rank_001_alphafold2_ptm_model_3_seed_000.pdb	2826479
A0A8S5RED9_unrelaxed_rank_001_alphafold2_ptm_model_1_seed_000.pdb	2827995
A0A8F8PMM1_unrelaxed_rank_001_alphafold2_ptm_model_3_seed_000.pdb	2831644
A0A3T1CXP0_unrelaxed_rank_001_alphafold2_ptm_model_2_seed_000.pdb	2080449
A0A3G4ZNI1_unrelaxed_rank_001_alphafold2_ptm_model_2_seed_000.pdb	2487775
A0A481YPN7_unrelaxed_rank_001_alphafold2_ptm_model_2_seed_000.pdb	2506601
A0A481Z5Y6_unrelaxed_rank_001_alphafold2_ptm_model_3_seed_000.pdb	2506591
A0A1V0CPI5_unrelaxed_rank_001_alphafold2_ptm_model_1_seed_000.pdb	1859492
K7WC42_unrelaxed_rank_001_alphafold2_ptm_model_3_seed_000.pdb	11665
A0A6J5SQZ0_unrelaxed_rank_001_alphafold2_ptm_model_1_seed_000.pdb	2100421
A0A5Q2U8Y7_unrelaxed_rank_001_alphafold2_ptm_model_3_seed_000.pdb	2662137
A0A7R7J319_unrelaxed_rank_001_alphafold2_ptm_model_3_seed_000.pdb	2795294
A0A5J6TC81_unrelaxed_rank_001_alphafold2_ptm_model_1_seed_000.pdb	2599841
A0A3G3BVK1_unrelaxed_rank_001_alphafold2_ptm_model_3_seed_000.pdb	2419619
A0A6J5KTQ8_unrelaxed_rank_001_alphafold2_ptm_model_3_seed_000.pdb	2100421
A0A220NTY7_unrelaxed_rank_001_alphafold2_ptm_model_3_seed_000.pdb	1981500
A0A2D1GQ76_unrelaxed_rank_001_alphafold2_ptm_model_1_seed_000.pdb	2041389
A0A8S5V199_unrelaxed_rank_001_alphafold2_ptm_model_3_seed_000.pdb	2825325
A0A8S5RZ20_unrelaxed_rank_001_alphafold2_ptm_model_2_seed_000.pdb	2827683
A0A3G4ZWJ1_unrelaxed_rank_001_alphafold2_ptm_model_2_seed_000.pdb	2487765
A0A8F3CIL4_unrelaxed_rank_001_alphafold2_ptm_model_3_seed_000.pdb	2849007
A0A2R4PLH1_unrelaxed_rank_001_alphafold2_ptm_model_1_seed_000.pdb	2161795
A0A3G5AFF3_unrelaxed_rank_001_alphafold2_ptm_model_1_seed_000.pdb	2487772
Q5I7M0_unrelaxed_rank_001_alphafold2_ptm_model_1_seed_000.pdb	10455
A0A3G5AC54_unrelaxed_rank_001_alphafold2_ptm_model_1_seed_000.pdb	2487770
A0A8S5QZ55_unrelaxed_rank_001_alphafold2_ptm_model_1_seed_000.pdb	2826494
U5TAI6_unrelaxed_rank_001_alphafold2_ptm_model_3_seed_000.pdb	10243
A0A653HBJ8_unrelaxed_rank_001_alphafold2_ptm_model_1_seed_000.pdb	2695844
A0A7L7SZT1_unrelaxed_rank_001_alphafold2_ptm_model_3_seed_000.pdb	2772021
A0A172JI81_unrelaxed_rank_001_alphafold2_ptm_model_3_seed_000.pdb	1815509
Q7Y2S5_unrelaxed_rank_001_alphafold2_ptm_model_2_seed_000.pdb	194949
A0A3S7US18_unrelaxed_rank_001_alphafold2_ptm_model_3_seed_000.pdb	1400796
H9NBQ8_unrelaxed_rank_001_alphafold2_ptm_model_3_seed_000.pdb	1150991
A0A6J5N299_unrelaxed_rank_001_alphafold2_ptm_model_3_seed_000.pdb	2100421
A0A6J5MQE7_unrelaxed_rank_001_alphafold2_ptm_model_3_seed_000.pdb	2100421
A0A8A4VF31_unrelaxed_rank_001_alphafold2_ptm_model_1_seed_000.pdb	2815753
A0A075DXK8_unrelaxed_rank_001_alphafold2_ptm_model_3_seed_000.pdb	1481187
I1VX82_unrelaxed_rank_001_alphafold2_ptm_model_1_seed_000.pdb	1173297
A0A8S5R786_unrelaxed_rank_001_alphafold2_ptm_model_3_seed_000.pdb	2826809
A0A3G4ZMU3_unrelaxed_rank_001_alphafold2_ptm_model_1_seed_000.pdb	2487775
Q9YVZ0_unrelaxed_rank_001_alphafold2_ptm_model_3_seed_000.pdb	83191
A0A5B8H9I7_unrelaxed_rank_001_alphafold2_ptm_model_2_seed_000.pdb	28289
W5S4Z7_unrelaxed_rank_001_alphafold2_ptm_model_1_seed_000.pdb	1450746
A0A3G1ZL43_unrelaxed_rank_001_alphafold2_ptm_model_3_seed_000.pdb	1003835
A0A858NQM2_unrelaxed_rank_001_alphafold2_ptm_model_3_seed_000.pdb	2723898
A0A7L8G3Z2_unrelaxed_rank_001_alphafold2_ptm_model_3_seed_000.pdb	2772610
R9ZZW4_unrelaxed_rank_001_alphafold2_ptm_model_1_seed_000.pdb	1327974
I3UMF5_unrelaxed_rank_001_alphafold2_ptm_model_3_seed_000.pdb	765765
A0A6J5R9B6_unrelaxed_rank_001_alphafold2_ptm_model_1_seed_000.pdb	2100421
A0A6J5MQM1_unrelaxed_rank_001_alphafold2_ptm_model_3_seed_000.pdb	2100421
A0A6J7WQD9_unrelaxed_rank_001_alphafold2_ptm_model_3_seed_000.pdb	2100421
A0A6J5SWV7_unrelaxed_rank_001_alphafold2_ptm_model_1_seed_000.pdb	2100421
A0A2H5BL39_unrelaxed_rank_001_alphafold2_ptm_model_2_seed_000.pdb	2060129
A0A0C5CZJ7_unrelaxed_rank_001_alphafold2_ptm_model_1_seed_000.pdb	35286
A0A346AUD8_unrelaxed_rank_001_alphafold2_ptm_model_1_seed_000.pdb	2202644
K7NX32_unrelaxed_rank_001_alphafold2_ptm_model_3_seed_000.pdb	702736
A0A1C9C4Y5_unrelaxed_rank_001_alphafold2_ptm_model_3_seed_000.pdb	97195
A0A0B5J7V7_unrelaxed_rank_001_alphafold2_ptm_model_3_seed_000.pdb	1605721
A0A1J0F983_unrelaxed_rank_001_alphafold2_ptm_model_1_seed_000.pdb	1917232
Q70M75_unrelaxed_rank_001_alphafold2_ptm_model_3_seed_000.pdb	10788
G5CJU5_unrelaxed_rank_001_alphafold2_ptm_model_3_seed_000.pdb	1001264
A0A3G5AAC0_unrelaxed_rank_001_alphafold2_ptm_model_1_seed_000.pdb	2487770
P0CA78_unrelaxed_rank_001_alphafold2_ptm_model_1_seed_000.pdb	561443
A0A1Q1PUS1_unrelaxed_rank_001_alphafold2_ptm_model_1_seed_000.pdb	1933113
A0A6B9XX14_unrelaxed_rank_001_alphafold2_ptm_model_3_seed_000.pdb	2696340
H9YT53_unrelaxed_rank_001_alphafold2_ptm_model_3_seed_000.pdb	1168838
A0A2I7R6B6_unrelaxed_rank_001_alphafold2_ptm_model_1_seed_000.pdb	2070726
A0A8E5NQD8_unrelaxed_rank_001_alphafold2_ptm_model_2_seed_000.pdb	2829408
S0A090_unrelaxed_rank_001_alphafold2_ptm_model_3_seed_000.pdb	1327985
A0A7G8AML6_unrelaxed_rank_001_alphafold2_ptm_model_1_seed_000.pdb	2762667
Q9PWX3_unrelaxed_rank_001_alphafold2_ptm_model_3_seed_000.pdb	10359
A0A481YW82_unrelaxed_rank_001_alphafold2_ptm_model_2_seed_000.pdb	2506604
A0A5P1I5U5_unrelaxed_rank_001_alphafold2_ptm_model_1_seed_000.pdb	2283237
R4TWN4_unrelaxed_rank_001_alphafold2_ptm_model_2_seed_000.pdb	251749
A0A481Z286_unrelaxed_rank_001_alphafold2_ptm_model_3_seed_000.pdb	2506609
A0A3S8D7K6_unrelaxed_rank_001_alphafold2_ptm_model_3_seed_000.pdb	2052651
A0A5B8IFL5_unrelaxed_rank_001_alphafold2_ptm_model_2_seed_000.pdb	2596887
A0A3G4ZLT9_unrelaxed_rank_001_alphafold2_ptm_model_3_seed_000.pdb	2487775
A0A482LXP7_unrelaxed_rank_001_alphafold2_ptm_model_1_seed_000.pdb	1608040
A0A385E0T2_unrelaxed_rank_001_alphafold2_ptm_model_1_seed_000.pdb	2202954
A0A1X9T5A7_unrelaxed_rank_001_alphafold2_ptm_model_2_seed_000.pdb	1987509
A0A6J5KVK1_unrelaxed_rank_001_alphafold2_ptm_model_3_seed_000.pdb	2100421
A0A6J5RTF2_unrelaxed_rank_001_alphafold2_ptm_model_1_seed_000.pdb	2100421
A0A075DX82_unrelaxed_rank_001_alphafold2_ptm_model_1_seed_000.pdb	1481186
A0A059PY21_unrelaxed_rank_001_alphafold2_ptm_model_1_seed_000.pdb	1357732
A0A8D9FQN9_unrelaxed_rank_001_alphafold2_ptm_model_1_seed_000.pdb	707152
A0A5Q2U7J3_unrelaxed_rank_001_alphafold2_ptm_model_3_seed_000.pdb	2662137
A0A1Y0T043_unrelaxed_rank_001_alphafold2_ptm_model_3_seed_000.pdb	2006671
A0A7L7STF6_unrelaxed_rank_001_alphafold2_ptm_model_1_seed_000.pdb	2759392
A0A385E197_unrelaxed_rank_001_alphafold2_ptm_model_1_seed_000.pdb	2202563
A0A2H4X2C8_unrelaxed_rank_001_alphafold2_ptm_model_1_seed_000.pdb	2059380
A0A516LI30_unrelaxed_rank_001_alphafold2_ptm_model_1_seed_000.pdb	2591644
A0A7D7B5U0_unrelaxed_rank_001_alphafold2_ptm_model_2_seed_000.pdb	2759402
A0A0B5IZQ8_unrelaxed_rank_001_alphafold2_ptm_model_2_seed_000.pdb	1605721
A2I307_unrelaxed_rank_001_alphafold2_ptm_model_2_seed_000.pdb	261726
A0A8D9PE30_unrelaxed_rank_001_alphafold2_ptm_model_3_seed_000.pdb	2826083
A0A481Z874_unrelaxed_rank_001_alphafold2_ptm_model_3_seed_000.pdb	2506594
A0A345MM75_unrelaxed_rank_001_alphafold2_ptm_model_3_seed_000.pdb	2202564
A0A345ML25_unrelaxed_rank_001_alphafold2_ptm_model_3_seed_000.pdb	2675448
A0A345N5G8_unrelaxed_rank_001_alphafold2_ptm_model_1_seed_000.pdb	2202954
A0A2P0VMX6_unrelaxed_rank_001_alphafold2_ptm_model_3_seed_000.pdb	2060617
A0A345M3P9_unrelaxed_rank_001_alphafold2_ptm_model_1_seed_000.pdb	1608090
A0A6J5R4S4_unrelaxed_rank_001_alphafold2_ptm_model_3_seed_000.pdb	2100421
A0A0G3F083_unrelaxed_rank_001_alphafold2_ptm_model_3_seed_000.pdb	1610509
A0A5P8D4W4_unrelaxed_rank_001_alphafold2_ptm_model_2_seed_000.pdb	2608368
A0A6J5L7F8_unrelaxed_rank_001_alphafold2_ptm_model_1_seed_000.pdb	2100421
A0A7R8MJM5_unrelaxed_rank_001_alphafold2_ptm_model_1_seed_000.pdb	2762819
A0A6G9LDI7_unrelaxed_rank_001_alphafold2_ptm_model_3_seed_000.pdb	2719202
A0A2U8ULM3_unrelaxed_rank_001_alphafold2_ptm_model_1_seed_000.pdb	2182359
A0A6G5XY52_unrelaxed_rank_001_alphafold2_ptm_model_1_seed_000.pdb	38018
A0A481YZX6_unrelaxed_rank_001_alphafold2_ptm_model_2_seed_000.pdb	2506608
D0V7V4_unrelaxed_rank_001_alphafold2_ptm_model_1_seed_000.pdb	523909
A0A481ZCL8_unrelaxed_rank_001_alphafold2_ptm_model_3_seed_000.pdb	2506597
A0A6M6DGQ1_unrelaxed_rank_001_alphafold2_ptm_model_2_seed_000.pdb	1477405
A0A411HB92_unrelaxed_rank_001_alphafold2_ptm_model_3_seed_000.pdb	2509616
A0A516M9W9_unrelaxed_rank_001_alphafold2_ptm_model_3_seed_000.pdb	2591644
H6VNC0_unrelaxed_rank_001_alphafold2_ptm_model_1_seed_000.pdb	1148801
A0A8S5USW7_unrelaxed_rank_001_alphafold2_ptm_model_3_seed_000.pdb	2825154
Q87068_unrelaxed_rank_001_alphafold2_ptm_model_3_seed_000.pdb	10345
A0A5B8IH33_unrelaxed_rank_001_alphafold2_ptm_model_1_seed_000.pdb	2596887
B3GAN5_unrelaxed_rank_001_alphafold2_ptm_model_1_seed_000.pdb	340016
A0A3G5ADM6_unrelaxed_rank_001_alphafold2_ptm_model_2_seed_000.pdb	2487771
A0A5K0U8C8_unrelaxed_rank_001_alphafold2_ptm_model_1_seed_000.pdb	2420051
M1PLR3_unrelaxed_rank_001_alphafold2_ptm_model_3_seed_000.pdb	1247379
A0A0D6A9E4_unrelaxed_rank_001_alphafold2_ptm_model_1_seed_000.pdb	1003835
A0A6J5PPT2_unrelaxed_rank_001_alphafold2_ptm_model_2_seed_000.pdb	2100421
A0A6J5M0H3_unrelaxed_rank_001_alphafold2_ptm_model_3_seed_000.pdb	2100421
A0A411CVY9_unrelaxed_rank_001_alphafold2_ptm_model_2_seed_000.pdb	2483662
F8SJ99_unrelaxed_rank_001_alphafold2_ptm_model_2_seed_000.pdb	998086
A0A8D9C8J3_unrelaxed_rank_001_alphafold2_ptm_model_1_seed_000.pdb	707152
A0A2I7QYC4_unrelaxed_rank_001_alphafold2_ptm_model_2_seed_000.pdb	2070724
A0A6M5CBE0_unrelaxed_rank_001_alphafold2_ptm_model_3_seed_000.pdb	2736185
A0A6J5NQT4_unrelaxed_rank_001_alphafold2_ptm_model_3_seed_000.pdb	2100421
A0A6J5P7G9_unrelaxed_rank_001_alphafold2_ptm_model_3_seed_000.pdb	2100421
A0A6J5LF74_unrelaxed_rank_001_alphafold2_ptm_model_1_seed_000.pdb	2100421
A0A2Z3EFP0_unrelaxed_rank_001_alphafold2_ptm_model_1_seed_000.pdb	2170705
A0A2U8UKM3_unrelaxed_rank_001_alphafold2_ptm_model_1_seed_000.pdb	2182361
A0A8U0LXV8_unrelaxed_rank_001_alphafold2_ptm_model_3_seed_000.pdb	2919373
V5TGG5_unrelaxed_rank_001_alphafold2_ptm_model_2_seed_000.pdb	1433215
A0A8S5UPC8_unrelaxed_rank_001_alphafold2_ptm_model_1_seed_000.pdb	2825234
A0A7L5GC74_unrelaxed_rank_001_alphafold2_ptm_model_3_seed_000.pdb	2737763
A0A516L4Q5_unrelaxed_rank_001_alphafold2_ptm_model_1_seed_000.pdb	2591644
A0A516MCH3_unrelaxed_rank_001_alphafold2_ptm_model_2_seed_000.pdb	2591644
A0A1P8DIS3_unrelaxed_rank_001_alphafold2_ptm_model_1_seed_000.pdb	1924548
A0A345BRB6_unrelaxed_rank_001_alphafold2_ptm_model_3_seed_000.pdb	2170413
F2NYZ0_unrelaxed_rank_001_alphafold2_ptm_model_3_seed_000.pdb	158683
A0A1V0SLC9_unrelaxed_rank_001_alphafold2_ptm_model_3_seed_000.pdb	1977640
A0A0B5KTL5_unrelaxed_rank_001_alphafold2_ptm_model_3_seed_000.pdb	1608109
A0A5K0U7U3_unrelaxed_rank_001_alphafold2_ptm_model_1_seed_000.pdb	2420051
J3SGK0_unrelaxed_rank_001_alphafold2_ptm_model_1_seed_000.pdb	11723
I6WBU2_unrelaxed_rank_001_alphafold2_ptm_model_2_seed_000.pdb	1204516
F4YXM6_unrelaxed_rank_001_alphafold2_ptm_model_1_seed_000.pdb	562742
A0A7U3TFN5_unrelaxed_rank_001_alphafold2_ptm_model_1_seed_000.pdb	2801833
M1T3G8_unrelaxed_rank_001_alphafold2_ptm_model_2_seed_000.pdb	382262
A0A3Q8I2L4_unrelaxed_rank_001_alphafold2_ptm_model_1_seed_000.pdb	1400796
A0A6J5NH33_unrelaxed_rank_001_alphafold2_ptm_model_2_seed_000.pdb	2100421
A0A3S7SGK2_unrelaxed_rank_001_alphafold2_ptm_model_3_seed_000.pdb	2495576
T2FKS5_unrelaxed_rank_001_alphafold2_ptm_model_1_seed_000.pdb	10345
A0A7T3RIW9_unrelaxed_rank_001_alphafold2_ptm_model_1_seed_000.pdb	216928
X2D653_unrelaxed_rank_001_alphafold2_ptm_model_2_seed_000.pdb	1936072
A6H4E5_unrelaxed_rank_001_alphafold2_ptm_model_2_seed_000.pdb	11276
A0A8S5LP49_unrelaxed_rank_001_alphafold2_ptm_model_1_seed_000.pdb	2827590
A0A9E6Z1S5_unrelaxed_rank_001_alphafold2_ptm_model_1_seed_000.pdb	2914463
A0A3G5A0C2_unrelaxed_rank_001_alphafold2_ptm_model_3_seed_000.pdb	2487768
A7K9G4_unrelaxed_rank_001_alphafold2_ptm_model_3_seed_000.pdb	322019
F1AWZ4_unrelaxed_rank_001_alphafold2_ptm_model_2_seed_000.pdb	10258
A0A8S5R3L9_unrelaxed_rank_001_alphafold2_ptm_model_2_seed_000.pdb	2827296
A0A2Z5UZP1_unrelaxed_rank_001_alphafold2_ptm_model_2_seed_000.pdb	1561067
UPI001E6D17F2_unrelaxed_rank_001_alphafold2_ptm_model_1_seed_000.pdb	2877990
A0A6B7ER03_unrelaxed_rank_001_alphafold2_ptm_model_1_seed_000.pdb	2500766
A0A2K9VHK5_unrelaxed_rank_001_alphafold2_ptm_model_1_seed_000.pdb	2079288
A0A455XCT7_unrelaxed_rank_001_alphafold2_ptm_model_2_seed_000.pdb	2562636
A0A1Y0SU85_unrelaxed_rank_001_alphafold2_ptm_model_3_seed_000.pdb	2006668
A0A6J5KP49_unrelaxed_rank_001_alphafold2_ptm_model_3_seed_000.pdb	2100421
A0A6J5KQQ3_unrelaxed_rank_001_alphafold2_ptm_model_1_seed_000.pdb	2100421
A0A6J7X1C1_unrelaxed_rank_001_alphafold2_ptm_model_3_seed_000.pdb	2100421
A0A9E7CD07_unrelaxed_rank_001_alphafold2_ptm_model_3_seed_000.pdb	2914450
A0A889IQZ7_unrelaxed_rank_001_alphafold2_ptm_model_3_seed_000.pdb	2805750
A0A7M1RY13_unrelaxed_rank_001_alphafold2_ptm_model_2_seed_000.pdb	2772071
A0A067ZVQ9_unrelaxed_rank_001_alphafold2_ptm_model_3_seed_000.pdb	993492
A0A385E597_unrelaxed_rank_001_alphafold2_ptm_model_3_seed_000.pdb	2202563
A0A8S5QRE1_unrelaxed_rank_001_alphafold2_ptm_model_3_seed_000.pdb	2826275
A0A1X6WGY1_unrelaxed_rank_001_alphafold2_ptm_model_1_seed_000.pdb	1932881
A0A811BMP7_unrelaxed_rank_001_alphafold2_ptm_model_2_seed_000.pdb	2823154
V5LR42_unrelaxed_rank_001_alphafold2_ptm_model_2_seed_000.pdb	1421422
A0A858NI33_unrelaxed_rank_001_alphafold2_ptm_model_1_seed_000.pdb	2202559
A0A3G5A4N3_unrelaxed_rank_001_alphafold2_ptm_model_2_seed_000.pdb	2487768
A0A8S5MKX2_unrelaxed_rank_001_alphafold2_ptm_model_3_seed_000.pdb	2826481
A0A8S0HZU3_unrelaxed_rank_001_alphafold2_ptm_model_1_seed_000.pdb	2821410
A0A6G5XUJ4_unrelaxed_rank_001_alphafold2_ptm_model_2_seed_000.pdb	2170413
A0A8S0HRW6_unrelaxed_rank_001_alphafold2_ptm_model_2_seed_000.pdb	2202564
A0A384ZVK8_unrelaxed_rank_001_alphafold2_ptm_model_2_seed_000.pdb	2282206
Q0E551_unrelaxed_rank_001_alphafold2_ptm_model_2_seed_000.pdb	113370
G3MAU2_unrelaxed_rank_001_alphafold2_ptm_model_1_seed_000.pdb	1084719
A0A6J5P779_unrelaxed_rank_001_alphafold2_ptm_model_3_seed_000.pdb	2100421
A0A8S5KZU4_unrelaxed_rank_001_alphafold2_ptm_model_3_seed_000.pdb	2786618
A0A2I7RNP1_unrelaxed_rank_001_alphafold2_ptm_model_1_seed_000.pdb	1881263
A0A060AC09_unrelaxed_rank_001_alphafold2_ptm_model_1_seed_000.pdb	1486421
A0A6N0A5J0_unrelaxed_rank_001_alphafold2_ptm_model_1_seed_000.pdb	2707031
A0A0H4ISD3_unrelaxed_rank_001_alphafold2_ptm_model_1_seed_000.pdb	1654717
A0A088C3L9_unrelaxed_rank_001_alphafold2_ptm_model_2_seed_000.pdb	1458859
A0A6J7WZZ7_unrelaxed_rank_001_alphafold2_ptm_model_3_seed_000.pdb	2100421
A0A6J5S5A7_unrelaxed_rank_001_alphafold2_ptm_model_3_seed_000.pdb	2100421
A0A6G8RGJ9_unrelaxed_rank_001_alphafold2_ptm_model_1_seed_000.pdb	2713313
A0A0S4KWB3_unrelaxed_rank_001_alphafold2_ptm_model_1_seed_000.pdb	1729937
A0A345BR25_unrelaxed_rank_001_alphafold2_ptm_model_3_seed_000.pdb	38018
A0A345N0P2_unrelaxed_rank_001_alphafold2_ptm_model_3_seed_000.pdb	2202563
A0A8A5J7H7_unrelaxed_rank_001_alphafold2_ptm_model_2_seed_000.pdb	2813486
A0A346ATG0_unrelaxed_rank_001_alphafold2_ptm_model_2_seed_000.pdb	2202644
A0A8S5VH43_unrelaxed_rank_001_alphafold2_ptm_model_2_seed_000.pdb	2825165
A0A5J6VKJ4_unrelaxed_rank_001_alphafold2_ptm_model_3_seed_000.pdb	1737588
A0A481Z2I7_unrelaxed_rank_001_alphafold2_ptm_model_2_seed_000.pdb	2506585
A0A126G9Y1_unrelaxed_rank_001_alphafold2_ptm_model_1_seed_000.pdb	1685729
W8JMT5_unrelaxed_rank_001_alphafold2_ptm_model_3_seed_000.pdb	63421
A0A8S5RE68_unrelaxed_rank_001_alphafold2_ptm_model_1_seed_000.pdb	2827993
A0A7G9U8E5_unrelaxed_rank_001_alphafold2_ptm_model_1_seed_000.pdb	1638618
T1UFR3_unrelaxed_rank_001_alphafold2_ptm_model_2_seed_000.pdb	108098
A0A345N5L4_unrelaxed_rank_001_alphafold2_ptm_model_1_seed_000.pdb	2202954
Q83160_unrelaxed_rank_001_alphafold2_ptm_model_2_seed_000.pdb	10641
A0A8S5NVT1_unrelaxed_rank_001_alphafold2_ptm_model_1_seed_000.pdb	2825026
A0A8S5N3U9_unrelaxed_rank_001_alphafold2_ptm_model_2_seed_000.pdb	2826657
A0A0K1LLD1_unrelaxed_rank_001_alphafold2_ptm_model_1_seed_000.pdb	1662330
A0A0B5A4N0_unrelaxed_rank_001_alphafold2_ptm_model_2_seed_000.pdb	1589265
A0A874UYS8_unrelaxed_rank_001_alphafold2_ptm_model_3_seed_000.pdb	2777323
I3VYU5_unrelaxed_rank_001_alphafold2_ptm_model_3_seed_000.pdb	1126885
A0A292GK47_unrelaxed_rank_001_alphafold2_ptm_model_1_seed_000.pdb	2042251
A0A024B478_unrelaxed_rank_001_alphafold2_ptm_model_3_seed_000.pdb	1486423
A0A2I6TDN0_unrelaxed_rank_001_alphafold2_ptm_model_3_seed_000.pdb	10245
A0A5K7Y7T5_unrelaxed_rank_001_alphafold2_ptm_model_2_seed_000.pdb	2839893
A9YMU4_unrelaxed_rank_001_alphafold2_ptm_model_2_seed_000.pdb	489830
A0A8S5LR28_unrelaxed_rank_001_alphafold2_ptm_model_1_seed_000.pdb	2827612
S4VZQ0_unrelaxed_rank_001_alphafold2_ptm_model_1_seed_000.pdb	1349410
A0A8S5V1F4_unrelaxed_rank_001_alphafold2_ptm_model_3_seed_000.pdb	2825325
A0A8S5QKW9_unrelaxed_rank_001_alphafold2_ptm_model_1_seed_000.pdb	2826826
A2PZS4_unrelaxed_rank_001_alphafold2_ptm_model_1_seed_000.pdb	419435
A0A6G5Y4R9_unrelaxed_rank_001_alphafold2_ptm_model_2_seed_000.pdb	2202564
A0A886NHD4_unrelaxed_rank_001_alphafold2_ptm_model_1_seed_000.pdb	1859492
D8V602_unrelaxed_rank_001_alphafold2_ptm_model_3_seed_000.pdb	370833
A0A3G6VGX6_unrelaxed_rank_001_alphafold2_ptm_model_3_seed_000.pdb	10359
G9E6C5_unrelaxed_rank_001_alphafold2_ptm_model_2_seed_000.pdb	373996
UPI001E7E1C62_unrelaxed_rank_001_alphafold2_ptm_model_1_seed_000.pdb	2894790
A0A2S1GTB5_unrelaxed_rank_001_alphafold2_ptm_model_1_seed_000.pdb	2163631
A0A7H0XAZ3_unrelaxed_rank_001_alphafold2_ptm_model_2_seed_000.pdb	2769326
A0A5J6TQR3_unrelaxed_rank_001_alphafold2_ptm_model_2_seed_000.pdb	2599848
A0A9E7IP49_unrelaxed_rank_001_alphafold2_ptm_model_1_seed_000.pdb	2832321
A0A385DRS0_unrelaxed_rank_001_alphafold2_ptm_model_3_seed_000.pdb	2301559
A0A6J5NXE0_unrelaxed_rank_001_alphafold2_ptm_model_2_seed_000.pdb	2100421
A0A6J5L7X3_unrelaxed_rank_001_alphafold2_ptm_model_3_seed_000.pdb	2100421
A0A481W521_unrelaxed_rank_001_alphafold2_ptm_model_3_seed_000.pdb	2530023
A0A6M4BC13_unrelaxed_rank_001_alphafold2_ptm_model_1_seed_000.pdb	2732255
D6PIZ5_unrelaxed_rank_001_alphafold2_ptm_model_1_seed_000.pdb	743599
A0A7T8ESV3_unrelaxed_rank_001_alphafold2_ptm_model_3_seed_000.pdb	2797423
A0A2U7NYH3_unrelaxed_rank_001_alphafold2_ptm_model_1_seed_000.pdb	2024351
A0A4Y5USK3_unrelaxed_rank_001_alphafold2_ptm_model_2_seed_000.pdb	12162
A0A8S5UJ44_unrelaxed_rank_001_alphafold2_ptm_model_1_seed_000.pdb	2825517
A0A3G5A7T4_unrelaxed_rank_001_alphafold2_ptm_model_1_seed_000.pdb	2487768
A0A481Z2E2_unrelaxed_rank_001_alphafold2_ptm_model_1_seed_000.pdb	2506609
D7F7Y1_unrelaxed_rank_001_alphafold2_ptm_model_3_seed_000.pdb	337826
A0A024DAV6_unrelaxed_rank_001_alphafold2_ptm_model_2_seed_000.pdb	63421
A0A8S5TCT5_unrelaxed_rank_001_alphafold2_ptm_model_2_seed_000.pdb	2828008
A1X597_unrelaxed_rank_001_alphafold2_ptm_model_3_seed_000.pdb	198112
C6KF97_unrelaxed_rank_001_alphafold2_ptm_model_1_seed_000.pdb	11120
A0A6J5SAZ1_unrelaxed_rank_001_alphafold2_ptm_model_3_seed_000.pdb	2100421
A0A345MCF4_unrelaxed_rank_001_alphafold2_ptm_model_3_seed_000.pdb	2283247
A0A2U8UXH6_unrelaxed_rank_001_alphafold2_ptm_model_3_seed_000.pdb	2136699
A0A4D6E2J9_unrelaxed_rank_001_alphafold2_ptm_model_3_seed_000.pdb	2562193
A0A660GBS0_unrelaxed_rank_001_alphafold2_ptm_model_2_seed_000.pdb	2026083
A0A088FUF2_unrelaxed_rank_001_alphafold2_ptm_model_1_seed_000.pdb	1536598
A0A6J4EJZ9_unrelaxed_rank_001_alphafold2_ptm_model_2_seed_000.pdb	2743402
A0A889IQI9_unrelaxed_rank_001_alphafold2_ptm_model_1_seed_000.pdb	2805746
A0A7G8ZZH8_unrelaxed_rank_001_alphafold2_ptm_model_1_seed_000.pdb	2759199
A0A6G5YIG2_unrelaxed_rank_001_alphafold2_ptm_model_1_seed_000.pdb	38018
A0A7M1RZ61_unrelaxed_rank_001_alphafold2_ptm_model_1_seed_000.pdb	2772071
C0IQE7_unrelaxed_rank_001_alphafold2_ptm_model_1_seed_000.pdb	691956
A0A1V0SG23_unrelaxed_rank_001_alphafold2_ptm_model_2_seed_000.pdb	1977638
A0A2U9A6L9_unrelaxed_rank_001_alphafold2_ptm_model_2_seed_000.pdb	10298
A0A1S5YGW9_unrelaxed_rank_001_alphafold2_ptm_model_3_seed_000.pdb	10366
A0A8S0I5W3_unrelaxed_rank_001_alphafold2_ptm_model_1_seed_000.pdb	2170413
A0A8S5VI57_unrelaxed_rank_001_alphafold2_ptm_model_2_seed_000.pdb	2825618
H2EEN4_unrelaxed_rank_001_alphafold2_ptm_model_1_seed_000.pdb	1128131
A0A1L3KJN6_unrelaxed_rank_001_alphafold2_ptm_model_2_seed_000.pdb	1922352
Q5YFP3_unrelaxed_rank_001_alphafold2_ptm_model_2_seed_000.pdb	262968
A0A6J5KU37_unrelaxed_rank_001_alphafold2_ptm_model_1_seed_000.pdb	2100421
A0A0K2CNP5_unrelaxed_rank_001_alphafold2_ptm_model_1_seed_000.pdb	1691956
A0A8D9CBF6_unrelaxed_rank_001_alphafold2_ptm_model_3_seed_000.pdb	707152
B3FJT5_unrelaxed_rank_001_alphafold2_ptm_model_3_seed_000.pdb	198110
A0A889IRF5_unrelaxed_rank_001_alphafold2_ptm_model_1_seed_000.pdb	2805747
Q5DN93_unrelaxed_rank_001_alphafold2_ptm_model_3_seed_000.pdb	2681607
Q854R2_unrelaxed_rank_001_alphafold2_ptm_model_2_seed_000.pdb	2907835
A0A8S5MUW9_unrelaxed_rank_001_alphafold2_ptm_model_2_seed_000.pdb	2826747
A0A2U8LME8_unrelaxed_rank_001_alphafold2_ptm_model_3_seed_000.pdb	10632
A0A8S5SC36_unrelaxed_rank_001_alphafold2_ptm_model_3_seed_000.pdb	2827903
A0A345N3D1_unrelaxed_rank_001_alphafold2_ptm_model_3_seed_000.pdb	2202644
A0A516LLX7_unrelaxed_rank_001_alphafold2_ptm_model_1_seed_000.pdb	2591644
A0A8S5LLH9_unrelaxed_rank_001_alphafold2_ptm_model_2_seed_000.pdb	2827568
A0A2H4UW37_unrelaxed_rank_001_alphafold2_ptm_model_1_seed_000.pdb	2024608
A0A8S5R8U4_unrelaxed_rank_001_alphafold2_ptm_model_1_seed_000.pdb	2826813
A0A811AA88_unrelaxed_rank_001_alphafold2_ptm_model_3_seed_000.pdb	1653087
A0A1V0SBZ5_unrelaxed_rank_001_alphafold2_ptm_model_3_seed_000.pdb	1977631
A0A0R5NI11_unrelaxed_rank_001_alphafold2_ptm_model_1_seed_000.pdb	66266
A0A5Q2W9W8_unrelaxed_rank_001_alphafold2_ptm_model_1_seed_000.pdb	2656719
A0A977PRX8_unrelaxed_rank_001_alphafold2_ptm_model_1_seed_000.pdb	2978491
A0A8T8IUY0_unrelaxed_rank_001_alphafold2_ptm_model_1_seed_000.pdb	2829800
A0A5J6TH46_unrelaxed_rank_001_alphafold2_ptm_model_1_seed_000.pdb	2575610
A0A6J5NNP9_unrelaxed_rank_001_alphafold2_ptm_model_1_seed_000.pdb	2100421
A0A6J5LUP9_unrelaxed_rank_001_alphafold2_ptm_model_3_seed_000.pdb	2100421
A0A6J5R833_unrelaxed_rank_001_alphafold2_ptm_model_2_seed_000.pdb	2100421
A0A6J5MDS7_unrelaxed_rank_001_alphafold2_ptm_model_1_seed_000.pdb	2100421
A0A385EBY0_unrelaxed_rank_001_alphafold2_ptm_model_1_seed_000.pdb	2283269
A0A7L7SIA2_unrelaxed_rank_001_alphafold2_ptm_model_2_seed_000.pdb	2759392
Q8SD84_unrelaxed_rank_001_alphafold2_ptm_model_1_seed_000.pdb	2905945
A0A1V0SEL8_unrelaxed_rank_001_alphafold2_ptm_model_3_seed_000.pdb	1977638
A0A3S8RJV1_unrelaxed_rank_001_alphafold2_ptm_model_1_seed_000.pdb	204933
A0A345MKN9_unrelaxed_rank_001_alphafold2_ptm_model_3_seed_000.pdb	2202644
A0A3G5A122_unrelaxed_rank_001_alphafold2_ptm_model_2_seed_000.pdb	2487766
A0A516L7M7_unrelaxed_rank_001_alphafold2_ptm_model_1_seed_000.pdb	2591644
A0A8S5USM8_unrelaxed_rank_001_alphafold2_ptm_model_1_seed_000.pdb	2825154
A0A8S0I1R5_unrelaxed_rank_001_alphafold2_ptm_model_3_seed_000.pdb	2821412
A0A8S5PFA4_unrelaxed_rank_001_alphafold2_ptm_model_1_seed_000.pdb	2825537
A0A0B5J8H3_unrelaxed_rank_001_alphafold2_ptm_model_2_seed_000.pdb	1605721
M9PN56_unrelaxed_rank_001_alphafold2_ptm_model_3_seed_000.pdb	10345
A0A1V0S7T4_unrelaxed_rank_001_alphafold2_ptm_model_3_seed_000.pdb	1974596
A0A2R8FFP6_unrelaxed_rank_001_alphafold2_ptm_model_3_seed_000.pdb	2126980
A0A345MMP6_unrelaxed_rank_001_alphafold2_ptm_model_1_seed_000.pdb	2202564
A0A3G5AEF9_unrelaxed_rank_001_alphafold2_ptm_model_3_seed_000.pdb	2487771
A0A2U7UFV9_unrelaxed_rank_001_alphafold2_ptm_model_3_seed_000.pdb	2107707
A0A6N1P326_unrelaxed_rank_001_alphafold2_ptm_model_1_seed_000.pdb	2126985
A0A513Q7R4_unrelaxed_rank_001_alphafold2_ptm_model_3_seed_000.pdb	1239567
C8C1M6_unrelaxed_rank_001_alphafold2_ptm_model_1_seed_000.pdb	11709
UPI0001814840_unrelaxed_rank_001_alphafold2_ptm_model_2_seed_000.pdb	446138
A0A6J5Q172_unrelaxed_rank_001_alphafold2_ptm_model_2_seed_000.pdb	2100421
A0A6J5NUV4_unrelaxed_rank_001_alphafold2_ptm_model_2_seed_000.pdb	2100421
A0A482MK23_unrelaxed_rank_001_alphafold2_ptm_model_2_seed_000.pdb	2557583
A0A1B1IU60_unrelaxed_rank_001_alphafold2_ptm_model_1_seed_000.pdb	1868660
A0A7D7EMQ1_unrelaxed_rank_001_alphafold2_ptm_model_2_seed_000.pdb	2744001
A0A7D3QR65_unrelaxed_rank_001_alphafold2_ptm_model_3_seed_000.pdb	2739752
A0A6J7WD31_unrelaxed_rank_001_alphafold2_ptm_model_1_seed_000.pdb	2100421
A0A6J5RXU7_unrelaxed_rank_001_alphafold2_ptm_model_3_seed_000.pdb	2100421
A0A7S5V1S9_unrelaxed_rank_001_alphafold2_ptm_model_3_seed_000.pdb	2509590
A0A5B9N3L7_unrelaxed_rank_001_alphafold2_ptm_model_2_seed_000.pdb	2588520
A0A6G6XGM7_unrelaxed_rank_001_alphafold2_ptm_model_2_seed_000.pdb	2660688
A0A8K1PG62_unrelaxed_rank_001_alphafold2_ptm_model_1_seed_000.pdb	2886440
A0A481YTU8_unrelaxed_rank_001_alphafold2_ptm_model_1_seed_000.pdb	2506604
A0A0N7FYX2_unrelaxed_rank_001_alphafold2_ptm_model_1_seed_000.pdb	1732174
A0A516M2M2_unrelaxed_rank_001_alphafold2_ptm_model_3_seed_000.pdb	2591644
D2XA94_unrelaxed_rank_001_alphafold2_ptm_model_3_seed_000.pdb	694581
A0A8F5RC33_unrelaxed_rank_001_alphafold2_ptm_model_3_seed_000.pdb	2851182
A0A8S5VH29_unrelaxed_rank_001_alphafold2_ptm_model_1_seed_000.pdb	2825475
A0A6B9W0A6_unrelaxed_rank_001_alphafold2_ptm_model_2_seed_000.pdb	2704182
A0A8S5S6Q9_unrelaxed_rank_001_alphafold2_ptm_model_3_seed_000.pdb	2827750
A0A8S5QFU4_unrelaxed_rank_001_alphafold2_ptm_model_2_seed_000.pdb	2825169
A0A345MMK3_unrelaxed_rank_001_alphafold2_ptm_model_1_seed_000.pdb	2202564
A0A8S5P0F5_unrelaxed_rank_001_alphafold2_ptm_model_3_seed_000.pdb	2825515
A0A345ML27_unrelaxed_rank_001_alphafold2_ptm_model_2_seed_000.pdb	2675448
A0A1V0SL00_unrelaxed_rank_001_alphafold2_ptm_model_3_seed_000.pdb	1977640
A0A6M8NIW0_unrelaxed_rank_001_alphafold2_ptm_model_3_seed_000.pdb	2697049
A0A8S5Q9P9_unrelaxed_rank_001_alphafold2_ptm_model_1_seed_000.pdb	2825143
A0A6J5RL36_unrelaxed_rank_001_alphafold2_ptm_model_2_seed_000.pdb	2100421
A0A7D5JEW5_unrelaxed_rank_001_alphafold2_ptm_model_1_seed_000.pdb	2743999
A0A4P2VZC2_unrelaxed_rank_001_alphafold2_ptm_model_3_seed_000.pdb	2056127
A0A873WLH9_unrelaxed_rank_001_alphafold2_ptm_model_3_seed_000.pdb	2783668
A0A6J5MB56_unrelaxed_rank_001_alphafold2_ptm_model_3_seed_000.pdb	2100421
A0A6J5P2M9_unrelaxed_rank_001_alphafold2_ptm_model_3_seed_000.pdb	2100421
H9YSE3_unrelaxed_rank_001_alphafold2_ptm_model_1_seed_000.pdb	1168832
A0A345KMH7_unrelaxed_rank_001_alphafold2_ptm_model_3_seed_000.pdb	2250412
A0A2L1GUS4_unrelaxed_rank_001_alphafold2_ptm_model_2_seed_000.pdb	2022321
A0A1L3KK78_unrelaxed_rank_001_alphafold2_ptm_model_3_seed_000.pdb	1923496
A0A649Z1N0_unrelaxed_rank_001_alphafold2_ptm_model_3_seed_000.pdb	2670734
A0A481YTY9_unrelaxed_rank_001_alphafold2_ptm_model_3_seed_000.pdb	2506603
A0A5J6VJK9_unrelaxed_rank_001_alphafold2_ptm_model_3_seed_000.pdb	1737588
A0A1J0F979_unrelaxed_rank_001_alphafold2_ptm_model_2_seed_000.pdb	1917232
A0A6J5MIP9_unrelaxed_rank_001_alphafold2_ptm_model_2_seed_000.pdb	2100421
A0A9E7QEE2_unrelaxed_rank_001_alphafold2_ptm_model_1_seed_000.pdb	2965223
A0A1S5RFI7_unrelaxed_rank_001_alphafold2_ptm_model_3_seed_000.pdb	1852675
A0A976SPU9_unrelaxed_rank_001_alphafold2_ptm_model_1_seed_000.pdb	2973490
A0A076GDS7_unrelaxed_rank_001_alphafold2_ptm_model_3_seed_000.pdb	1527493
K4FJU3_unrelaxed_rank_001_alphafold2_ptm_model_1_seed_000.pdb	1141141
A0A6J5LBU9_unrelaxed_rank_001_alphafold2_ptm_model_1_seed_000.pdb	2100421
A0A411CIC8_unrelaxed_rank_001_alphafold2_ptm_model_1_seed_000.pdb	2502453
A0A0C5ASI3_unrelaxed_rank_001_alphafold2_ptm_model_2_seed_000.pdb	307454
Q06VL7_unrelaxed_rank_001_alphafold2_ptm_model_2_seed_000.pdb	328615
A0A344X7J1_unrelaxed_rank_001_alphafold2_ptm_model_1_seed_000.pdb	67754
A0A0N9P6H6_unrelaxed_rank_001_alphafold2_ptm_model_2_seed_000.pdb	1732174
A0A893A8C0_unrelaxed_rank_001_alphafold2_ptm_model_3_seed_000.pdb	2585031
A0A516LVP0_unrelaxed_rank_001_alphafold2_ptm_model_2_seed_000.pdb	2591644
A0A5P8N6D9_unrelaxed_rank_001_alphafold2_ptm_model_3_seed_000.pdb	2282485
E3T5I8_unrelaxed_rank_001_alphafold2_ptm_model_2_seed_000.pdb	693272
A0A678W4R9_unrelaxed_rank_001_alphafold2_ptm_model_1_seed_000.pdb	2364897
Q9DSW7_unrelaxed_rank_001_alphafold2_ptm_model_1_seed_000.pdb	158683
A0A8S5SMR1_unrelaxed_rank_001_alphafold2_ptm_model_3_seed_000.pdb	2827967
A0A2P0VN42_unrelaxed_rank_001_alphafold2_ptm_model_2_seed_000.pdb	2060617
UPI0001554393_unrelaxed_rank_001_alphafold2_ptm_model_1_seed_000.pdb	347327
UPI001CE4E3A6_unrelaxed_rank_001_alphafold2_ptm_model_3_seed_000.pdb	2866695
UPI00001637B5_unrelaxed_rank_001_alphafold2_ptm_model_2_seed_000.pdb	154334
A0A6B9JHQ7_unrelaxed_rank_001_alphafold2_ptm_model_2_seed_000.pdb	2686437
A0A7S9XEL1_unrelaxed_rank_001_alphafold2_ptm_model_2_seed_000.pdb	2785444
A0A2I7RDY6_unrelaxed_rank_001_alphafold2_ptm_model_1_seed_000.pdb	1881341
A0A6G9LHK1_unrelaxed_rank_001_alphafold2_ptm_model_3_seed_000.pdb	2719570
A0A7S9SR63_unrelaxed_rank_001_alphafold2_ptm_model_3_seed_000.pdb	2777376
W0LPN1_unrelaxed_rank_001_alphafold2_ptm_model_2_seed_000.pdb	1437839
A0A1E1GE61_unrelaxed_rank_001_alphafold2_ptm_model_3_seed_000.pdb	1903259
A0A6J5M0P6_unrelaxed_rank_001_alphafold2_ptm_model_1_seed_000.pdb	2100421
A0A6J5LAU6_unrelaxed_rank_001_alphafold2_ptm_model_1_seed_000.pdb	2100421
A0A6J5PAJ8_unrelaxed_rank_001_alphafold2_ptm_model_2_seed_000.pdb	2100421
A0A7T1P4I0_unrelaxed_rank_001_alphafold2_ptm_model_3_seed_000.pdb	10295
A0A2I6J2P4_unrelaxed_rank_001_alphafold2_ptm_model_2_seed_000.pdb	2057945
A0A3G4ZUT8_unrelaxed_rank_001_alphafold2_ptm_model_1_seed_000.pdb	2487765
A0A5J6VHX5_unrelaxed_rank_001_alphafold2_ptm_model_1_seed_000.pdb	1737588
A0A516LES2_unrelaxed_rank_001_alphafold2_ptm_model_1_seed_000.pdb	2591644
B6S2I1_unrelaxed_rank_001_alphafold2_ptm_model_3_seed_000.pdb	542343
A0A8S5S243_unrelaxed_rank_001_alphafold2_ptm_model_1_seed_000.pdb	2827806
A0A8S5NGQ7_unrelaxed_rank_001_alphafold2_ptm_model_1_seed_000.pdb	2826674
A0A8S5UCH4_unrelaxed_rank_001_alphafold2_ptm_model_1_seed_000.pdb	2825608
A0A886NJI2_unrelaxed_rank_001_alphafold2_ptm_model_3_seed_000.pdb	1859492
A0A8S5UHB6_unrelaxed_rank_001_alphafold2_ptm_model_1_seed_000.pdb	2825194
A0A481ZCX1_unrelaxed_rank_001_alphafold2_ptm_model_1_seed_000.pdb	2506599
G3MAW1_unrelaxed_rank_001_alphafold2_ptm_model_3_seed_000.pdb	1084719
UPI00232914D6_unrelaxed_rank_001_alphafold2_ptm_model_1_seed_000.pdb	2924888
A0A6J5LND5_unrelaxed_rank_001_alphafold2_ptm_model_1_seed_000.pdb	2100421
H2BCZ1_unrelaxed_rank_001_alphafold2_ptm_model_2_seed_000.pdb	756275
I1TQG5_unrelaxed_rank_001_alphafold2_ptm_model_2_seed_000.pdb	1161927
A0A8D9CFR1_unrelaxed_rank_001_alphafold2_ptm_model_2_seed_000.pdb	707152
A0A386KB48_unrelaxed_rank_001_alphafold2_ptm_model_3_seed_000.pdb	2315608
A0A8S5L0F6_unrelaxed_rank_001_alphafold2_ptm_model_3_seed_000.pdb	2786651
A0A4Y5JUG1_unrelaxed_rank_001_alphafold2_ptm_model_3_seed_000.pdb	2163605
A0A7G7NBN3_unrelaxed_rank_001_alphafold2_ptm_model_1_seed_000.pdb	2759201
A0A7D3UGI9_unrelaxed_rank_001_alphafold2_ptm_model_3_seed_000.pdb	2739752
A0A6G8R208_unrelaxed_rank_001_alphafold2_ptm_model_1_seed_000.pdb	2713267
A0A6J5PCR0_unrelaxed_rank_001_alphafold2_ptm_model_2_seed_000.pdb	2100421
A0A6J7VT67_unrelaxed_rank_001_alphafold2_ptm_model_1_seed_000.pdb	2100421
A0A6J5NKG2_unrelaxed_rank_001_alphafold2_ptm_model_1_seed_000.pdb	2100421
E7DN92_unrelaxed_rank_001_alphafold2_ptm_model_1_seed_000.pdb	59241
A0A8S5PMX2_unrelaxed_rank_001_alphafold2_ptm_model_3_seed_000.pdb	2825274
A0A2H4K9S8_unrelaxed_rank_001_alphafold2_ptm_model_1_seed_000.pdb	272636
A0A8F6UAX7_unrelaxed_rank_001_alphafold2_ptm_model_1_seed_000.pdb	2859906
A0A1V0SFU1_unrelaxed_rank_001_alphafold2_ptm_model_2_seed_000.pdb	1977638
A0A481YV01_unrelaxed_rank_001_alphafold2_ptm_model_1_seed_000.pdb	2506603
A0A513Q900_unrelaxed_rank_001_alphafold2_ptm_model_2_seed_000.pdb	118140
A0A516MCL0_unrelaxed_rank_001_alphafold2_ptm_model_3_seed_000.pdb	2591644
A0A481Z0E7_unrelaxed_rank_001_alphafold2_ptm_model_1_seed_000.pdb	2506609
A7IXK0_unrelaxed_rank_001_alphafold2_ptm_model_1_seed_000.pdb	46021
A0A8D9UIL9_unrelaxed_rank_001_alphafold2_ptm_model_3_seed_000.pdb	2170413
A0A8S5RBI0_unrelaxed_rank_001_alphafold2_ptm_model_3_seed_000.pdb	2828255
A0A3G4ZKT3_unrelaxed_rank_001_alphafold2_ptm_model_3_seed_000.pdb	2487775
A0A7G3WH40_unrelaxed_rank_001_alphafold2_ptm_model_1_seed_000.pdb	2736280
A0A6B7HJK0_unrelaxed_rank_001_alphafold2_ptm_model_1_seed_000.pdb	11103
A0A3Q8Q3V3_unrelaxed_rank_001_alphafold2_ptm_model_3_seed_000.pdb	2493124
A0A513QA87_unrelaxed_rank_001_alphafold2_ptm_model_1_seed_000.pdb	1420855
A0A6J5QLK1_unrelaxed_rank_001_alphafold2_ptm_model_2_seed_000.pdb	2100421
A0A1Y0SUW0_unrelaxed_rank_001_alphafold2_ptm_model_1_seed_000.pdb	2006684
A0A7G5CG03_unrelaxed_rank_001_alphafold2_ptm_model_2_seed_000.pdb	2754975
A0A7G9V0G1_unrelaxed_rank_001_alphafold2_ptm_model_1_seed_000.pdb	2759200
A0A1X9SI77_unrelaxed_rank_001_alphafold2_ptm_model_1_seed_000.pdb	1970744
A0A6J5LT92_unrelaxed_rank_001_alphafold2_ptm_model_1_seed_000.pdb	2100421
A0A6J5S594_unrelaxed_rank_001_alphafold2_ptm_model_3_seed_000.pdb	2100421
A0A6J5LVT8_unrelaxed_rank_001_alphafold2_ptm_model_1_seed_000.pdb	2100421
A0A292GDJ2_unrelaxed_rank_001_alphafold2_ptm_model_1_seed_000.pdb	2042251
A0A6M5C9Z8_unrelaxed_rank_001_alphafold2_ptm_model_2_seed_000.pdb	1480731
A0A2U7NSV6_unrelaxed_rank_001_alphafold2_ptm_model_1_seed_000.pdb	2024350
A0A345BSD2_unrelaxed_rank_001_alphafold2_ptm_model_2_seed_000.pdb	2250214
A0A8S5UZQ5_unrelaxed_rank_001_alphafold2_ptm_model_2_seed_000.pdb	2825432
J2YW80_unrelaxed_rank_001_alphafold2_ptm_model_2_seed_000.pdb	1077221
A0A8S5UFD7_unrelaxed_rank_001_alphafold2_ptm_model_2_seed_000.pdb	2825139
A0A516L5N9_unrelaxed_rank_001_alphafold2_ptm_model_1_seed_000.pdb	2591644
A0A481ZBP9_unrelaxed_rank_001_alphafold2_ptm_model_2_seed_000.pdb	2506595
F2NYZ8_unrelaxed_rank_001_alphafold2_ptm_model_3_seed_000.pdb	158683
B3TZP0_unrelaxed_rank_001_alphafold2_ptm_model_2_seed_000.pdb	294365
A0A7L9VWP9_unrelaxed_rank_001_alphafold2_ptm_model_1_seed_000.pdb	196400
A0A886NIR3_unrelaxed_rank_001_alphafold2_ptm_model_3_seed_000.pdb	1859492
Q00IC2_unrelaxed_rank_001_alphafold2_ptm_model_3_seed_000.pdb	28882
A0A288QJE7_unrelaxed_rank_001_alphafold2_ptm_model_1_seed_000.pdb	1964805
A0A6J5R998_unrelaxed_rank_001_alphafold2_ptm_model_1_seed_000.pdb	2100421
M4SJV2_unrelaxed_rank_001_alphafold2_ptm_model_2_seed_000.pdb	536474
A0A7S5VUY0_unrelaxed_rank_001_alphafold2_ptm_model_2_seed_000.pdb	2711165
A0A7G7NBN4_unrelaxed_rank_001_alphafold2_ptm_model_1_seed_000.pdb	2759201
A0A411CQJ3_unrelaxed_rank_001_alphafold2_ptm_model_3_seed_000.pdb	2510495
A0A6J5QXR1_unrelaxed_rank_001_alphafold2_ptm_model_1_seed_000.pdb	2100421
A0A8E5EBJ1_unrelaxed_rank_001_alphafold2_ptm_model_2_seed_000.pdb	2745684
A0A385D3G3_unrelaxed_rank_001_alphafold2_ptm_model_3_seed_000.pdb	2301539
A0A482MM54_unrelaxed_rank_001_alphafold2_ptm_model_3_seed_000.pdb	2530033
A0A2I6PI14_unrelaxed_rank_001_alphafold2_ptm_model_1_seed_000.pdb	2059856
V9PTI5_unrelaxed_rank_001_alphafold2_ptm_model_2_seed_000.pdb	10359
S4W0N2_unrelaxed_rank_001_alphafold2_ptm_model_1_seed_000.pdb	1349410
A7K7X0_unrelaxed_rank_001_alphafold2_ptm_model_1_seed_000.pdb	322019
A0A516M5K4_unrelaxed_rank_001_alphafold2_ptm_model_2_seed_000.pdb	2591644
A0A288R5I5_unrelaxed_rank_001_alphafold2_ptm_model_3_seed_000.pdb	1905690
M1HNU7_unrelaxed_rank_001_alphafold2_ptm_model_1_seed_000.pdb	1278249
A0A481YY44_unrelaxed_rank_001_alphafold2_ptm_model_1_seed_000.pdb	2506606
K7WDW1_unrelaxed_rank_001_alphafold2_ptm_model_2_seed_000.pdb	686984
A0A2Z5CJ74_unrelaxed_rank_001_alphafold2_ptm_model_1_seed_000.pdb	2219134
A0A8S5VEQ4_unrelaxed_rank_001_alphafold2_ptm_model_2_seed_000.pdb	2825510
A0A7L9CFQ0_unrelaxed_rank_001_alphafold2_ptm_model_3_seed_000.pdb	2024724
S0A1A8_unrelaxed_rank_001_alphafold2_ptm_model_1_seed_000.pdb	756279
A0A514A1R3_unrelaxed_rank_001_alphafold2_ptm_model_1_seed_000.pdb	2591025
A0A1C9EHK5_unrelaxed_rank_001_alphafold2_ptm_model_1_seed_000.pdb	1891703
A0A6J7WEE1_unrelaxed_rank_001_alphafold2_ptm_model_3_seed_000.pdb	2100421
A0A6J5LQU8_unrelaxed_rank_001_alphafold2_ptm_model_3_seed_000.pdb	2100421
A0A345L5G7_unrelaxed_rank_001_alphafold2_ptm_model_3_seed_000.pdb	2250323
A0A517YZP3_unrelaxed_rank_001_alphafold2_ptm_model_3_seed_000.pdb	2250311
A0A166Y6R6_unrelaxed_rank_001_alphafold2_ptm_model_3_seed_000.pdb	1838067
A0A2I7QP08_unrelaxed_rank_001_alphafold2_ptm_model_3_seed_000.pdb	1881294
A0A0K0NL06_unrelaxed_rank_001_alphafold2_ptm_model_1_seed_000.pdb	1647284
A0A1D6Y748_unrelaxed_rank_001_alphafold2_ptm_model_3_seed_000.pdb	1720526
A0A023H582_unrelaxed_rank_001_alphafold2_ptm_model_1_seed_000.pdb	12321
A0A3G5A055_unrelaxed_rank_001_alphafold2_ptm_model_2_seed_000.pdb	2487768
A0A2H4X2G4_unrelaxed_rank_001_alphafold2_ptm_model_3_seed_000.pdb	2059380
A0A516ME34_unrelaxed_rank_001_alphafold2_ptm_model_3_seed_000.pdb	2591644
Q66091_unrelaxed_rank_001_alphafold2_ptm_model_1_seed_000.pdb	170325
A0A0B5J1G5_unrelaxed_rank_001_alphafold2_ptm_model_1_seed_000.pdb	1605721
A0A3G5AH28_unrelaxed_rank_001_alphafold2_ptm_model_1_seed_000.pdb	2487774
A0A8F3HSZ4_unrelaxed_rank_001_alphafold2_ptm_model_3_seed_000.pdb	2849006
Q6XLX9_unrelaxed_rank_001_alphafold2_ptm_model_2_seed_000.pdb	231992
A0A6G9W2J0_unrelaxed_rank_001_alphafold2_ptm_model_3_seed_000.pdb	2720914
A0A6J5L1X3_unrelaxed_rank_001_alphafold2_ptm_model_1_seed_000.pdb	2100421
A0A9E7J4I7_unrelaxed_rank_001_alphafold2_ptm_model_1_seed_000.pdb	2943838
A0A3B8DJD8_unrelaxed_rank_001_alphafold2_ptm_model_1_seed_000.pdb	2496544
A0A0A0RPP8_unrelaxed_rank_001_alphafold2_ptm_model_3_seed_000.pdb	1540091
A0A8T8IVQ3_unrelaxed_rank_001_alphafold2_ptm_model_3_seed_000.pdb	2829800
M4H140_unrelaxed_rank_001_alphafold2_ptm_model_1_seed_000.pdb	1168744
A0A3Q8HZM8_unrelaxed_rank_001_alphafold2_ptm_model_2_seed_000.pdb	2301536
A0A2R2YAX5_unrelaxed_rank_001_alphafold2_ptm_model_2_seed_000.pdb	2041350
A0A6J5LXH3_unrelaxed_rank_001_alphafold2_ptm_model_1_seed_000.pdb	2100421
F4YCH3_unrelaxed_rank_001_alphafold2_ptm_model_2_seed_000.pdb	753084
A0A2I7S7F9_unrelaxed_rank_001_alphafold2_ptm_model_3_seed_000.pdb	1881284
A0A2N9QV39_unrelaxed_rank_001_alphafold2_ptm_model_2_seed_000.pdb	2077183
A0A916KNV2_unrelaxed_rank_001_alphafold2_ptm_model_3_seed_000.pdb	1293540
A0A8S5QI23_unrelaxed_rank_001_alphafold2_ptm_model_1_seed_000.pdb	2825622
A0A0F7L7K0_unrelaxed_rank_001_alphafold2_ptm_model_2_seed_000.pdb	186617
A0A3G3IQU6_unrelaxed_rank_001_alphafold2_ptm_model_2_seed_000.pdb	2202644
A0A3G5A1D0_unrelaxed_rank_001_alphafold2_ptm_model_2_seed_000.pdb	2487767
A0A142CJH7_unrelaxed_rank_001_alphafold2_ptm_model_1_seed_000.pdb	1813599
A0A8S5L6M6_unrelaxed_rank_001_alphafold2_ptm_model_1_seed_000.pdb	2823535
A0A5B8IHY2_unrelaxed_rank_001_alphafold2_ptm_model_3_seed_000.pdb	2596887
A0A3T1CX81_unrelaxed_rank_001_alphafold2_ptm_model_3_seed_000.pdb	2080449
R4TN14_unrelaxed_rank_001_alphafold2_ptm_model_1_seed_000.pdb	1273749
A0A8S5NF09_unrelaxed_rank_001_alphafold2_ptm_model_2_seed_000.pdb	2826204
A0A1V0SIF3_unrelaxed_rank_001_alphafold2_ptm_model_1_seed_000.pdb	1977640
A0A1V0S8U9_unrelaxed_rank_001_alphafold2_ptm_model_1_seed_000.pdb	1977631
UPI001E7AB651_unrelaxed_rank_001_alphafold2_ptm_model_2_seed_000.pdb	2869544
UPI001F13A038_unrelaxed_rank_001_alphafold2_ptm_model_3_seed_000.pdb	2698923
A0A222YY58_unrelaxed_rank_001_alphafold2_ptm_model_2_seed_000.pdb	2023996
H6WFS8_unrelaxed_rank_001_alphafold2_ptm_model_1_seed_000.pdb	1137745
V5UPJ4_unrelaxed_rank_001_alphafold2_ptm_model_1_seed_000.pdb	1414738
A0A7G8LGB8_unrelaxed_rank_001_alphafold2_ptm_model_1_seed_000.pdb	2762412
A0A8D9FQH6_unrelaxed_rank_001_alphafold2_ptm_model_1_seed_000.pdb	707152
C4MYL9_unrelaxed_rank_001_alphafold2_ptm_model_2_seed_000.pdb	576789
A0A3G3BWA4_unrelaxed_rank_001_alphafold2_ptm_model_3_seed_000.pdb	2419623
A0A1B1IVW3_unrelaxed_rank_001_alphafold2_ptm_model_1_seed_000.pdb	1868660
A0A2U8UIB6_unrelaxed_rank_001_alphafold2_ptm_model_1_seed_000.pdb	2182352
A0A7S5T455_unrelaxed_rank_001_alphafold2_ptm_model_1_seed_000.pdb	2711165
A0A068CCZ6_unrelaxed_rank_001_alphafold2_ptm_model_3_seed_000.pdb	1486414
A0A385DQZ0_unrelaxed_rank_001_alphafold2_ptm_model_2_seed_000.pdb	2301573
A0A6G5XNA1_unrelaxed_rank_001_alphafold2_ptm_model_1_seed_000.pdb	2686291
A0A6J5NF95_unrelaxed_rank_001_alphafold2_ptm_model_1_seed_000.pdb	2100421
A0A8E4XXY9_unrelaxed_rank_001_alphafold2_ptm_model_3_seed_000.pdb	2745691
A0A141HS50_unrelaxed_rank_001_alphafold2_ptm_model_1_seed_000.pdb	1739968
A0A1W6DXI0_unrelaxed_rank_001_alphafold2_ptm_model_3_seed_000.pdb	1975614
A0A1B1IQ86_unrelaxed_rank_001_alphafold2_ptm_model_3_seed_000.pdb	1868682
A0A6M6DDY8_unrelaxed_rank_001_alphafold2_ptm_model_2_seed_000.pdb	1477405
A0A8F6UA94_unrelaxed_rank_001_alphafold2_ptm_model_3_seed_000.pdb	2859906
A0A8S5LDQ5_unrelaxed_rank_001_alphafold2_ptm_model_2_seed_000.pdb	2823581
A0A8S5PR59_unrelaxed_rank_001_alphafold2_ptm_model_3_seed_000.pdb	2825641
A0A7T3TYB2_unrelaxed_rank_001_alphafold2_ptm_model_1_seed_000.pdb	167161
A0A346AVF3_unrelaxed_rank_001_alphafold2_ptm_model_2_seed_000.pdb	2202644
A0A3G4ZZD4_unrelaxed_rank_001_alphafold2_ptm_model_1_seed_000.pdb	2487767
A0A142CJC2_unrelaxed_rank_001_alphafold2_ptm_model_3_seed_000.pdb	1813599
A0A1P8DIY1_unrelaxed_rank_001_alphafold2_ptm_model_3_seed_000.pdb	1924548
A0A4P8PIQ4_unrelaxed_rank_001_alphafold2_ptm_model_3_seed_000.pdb	2580388
A0A0M4KSY1_unrelaxed_rank_001_alphafold2_ptm_model_3_seed_000.pdb	51313
A0A8S5VAF2_unrelaxed_rank_001_alphafold2_ptm_model_3_seed_000.pdb	2825344
H6TAI7_unrelaxed_rank_001_alphafold2_ptm_model_3_seed_000.pdb	930275
A0A8S5V2D1_unrelaxed_rank_001_alphafold2_ptm_model_3_seed_000.pdb	2825838
G9E5V3_unrelaxed_rank_001_alphafold2_ptm_model_1_seed_000.pdb	373996
UPI00003CEC57_unrelaxed_rank_001_alphafold2_ptm_model_1_seed_000.pdb	260827
A0A6J5LPA7_unrelaxed_rank_001_alphafold2_ptm_model_2_seed_000.pdb	2100421
A0A8D4GNX1_unrelaxed_rank_001_alphafold2_ptm_model_1_seed_000.pdb	2070027
A0A1Y0T0Y0_unrelaxed_rank_001_alphafold2_ptm_model_1_seed_000.pdb	2006684
A0A4Y5TVG2_unrelaxed_rank_001_alphafold2_ptm_model_2_seed_000.pdb	2584487
A0A7T3N4V7_unrelaxed_rank_001_alphafold2_ptm_model_2_seed_000.pdb	2770327
A0A7T3JEQ6_unrelaxed_rank_001_alphafold2_ptm_model_1_seed_000.pdb	2696337
A0A0H4IPL6_unrelaxed_rank_001_alphafold2_ptm_model_3_seed_000.pdb	1654717
A0A3G6JGS5_unrelaxed_rank_001_alphafold2_ptm_model_1_seed_000.pdb	2267608
A0A2Z5ZCT3_unrelaxed_rank_001_alphafold2_ptm_model_3_seed_000.pdb	2083276
A0A6J7WIV5_unrelaxed_rank_001_alphafold2_ptm_model_3_seed_000.pdb	2100421
A0A6J5R1G2_unrelaxed_rank_001_alphafold2_ptm_model_1_seed_000.pdb	2100421
Q6IWT0_unrelaxed_rank_001_alphafold2_ptm_model_3_seed_000.pdb	279530
A0A0K1R1H4_unrelaxed_rank_001_alphafold2_ptm_model_3_seed_000.pdb	2560801
A0A8S5LR22_unrelaxed_rank_001_alphafold2_ptm_model_3_seed_000.pdb	2827612
A0A8S5LSG9_unrelaxed_rank_001_alphafold2_ptm_model_3_seed_000.pdb	2826374
A0A067ZUQ0_unrelaxed_rank_001_alphafold2_ptm_model_1_seed_000.pdb	993492
A0A1V0SEW7_unrelaxed_rank_001_alphafold2_ptm_model_3_seed_000.pdb	1977638
Q06ZY0_unrelaxed_rank_001_alphafold2_ptm_model_2_seed_000.pdb	1289473
A0A345MKP7_unrelaxed_rank_001_alphafold2_ptm_model_2_seed_000.pdb	2202644
A0A8S0I293_unrelaxed_rank_001_alphafold2_ptm_model_3_seed_000.pdb	2821410
A0A410N6V0_unrelaxed_rank_001_alphafold2_ptm_model_2_seed_000.pdb	2507575
A0A3G5AKK1_unrelaxed_rank_001_alphafold2_ptm_model_1_seed_000.pdb	2487774
A2PZY3_unrelaxed_rank_001_alphafold2_ptm_model_3_seed_000.pdb	419435
A0A0G2RAA9_unrelaxed_rank_001_alphafold2_ptm_model_1_seed_000.pdb	12327
L7RDA6_unrelaxed_rank_001_alphafold2_ptm_model_1_seed_000.pdb	1269028
A0A8S5T7D5_unrelaxed_rank_001_alphafold2_ptm_model_1_seed_000.pdb	2827973
A0A7M4CF69_unrelaxed_rank_001_alphafold2_ptm_model_2_seed_000.pdb	28314
A0A6J5PPM8_unrelaxed_rank_001_alphafold2_ptm_model_1_seed_000.pdb	2100421
M4ZS12_unrelaxed_rank_001_alphafold2_ptm_model_3_seed_000.pdb	547228
A0A1Y0T3L1_unrelaxed_rank_001_alphafold2_ptm_model_3_seed_000.pdb	2006684
A0A5J6TD66_unrelaxed_rank_001_alphafold2_ptm_model_3_seed_000.pdb	2599839
A0A7R8MJ57_unrelaxed_rank_001_alphafold2_ptm_model_3_seed_000.pdb	2762810
A0A384X994_unrelaxed_rank_001_alphafold2_ptm_model_1_seed_000.pdb	2041339
A0A7U3MW70_unrelaxed_rank_001_alphafold2_ptm_model_1_seed_000.pdb	2709316
A0A6J5KR06_unrelaxed_rank_001_alphafold2_ptm_model_3_seed_000.pdb	2100421
A0A6J5STW4_unrelaxed_rank_001_alphafold2_ptm_model_3_seed_000.pdb	2100421
A0A6J5NIM1_unrelaxed_rank_001_alphafold2_ptm_model_1_seed_000.pdb	2100421
A0A6J5S4X8_unrelaxed_rank_001_alphafold2_ptm_model_3_seed_000.pdb	2100421
H9YQX0_unrelaxed_rank_001_alphafold2_ptm_model_3_seed_000.pdb	1168817
A0A345L1K4_unrelaxed_rank_001_alphafold2_ptm_model_1_seed_000.pdb	2250336
A0A6G5YM03_unrelaxed_rank_001_alphafold2_ptm_model_1_seed_000.pdb	38018
M4QPC9_unrelaxed_rank_001_alphafold2_ptm_model_2_seed_000.pdb	754042
B5L2X1_unrelaxed_rank_001_alphafold2_ptm_model_3_seed_000.pdb	11047
A0A120HVN4_unrelaxed_rank_001_alphafold2_ptm_model_1_seed_000.pdb	1823757
A0A8S5NJ66_unrelaxed_rank_001_alphafold2_ptm_model_3_seed_000.pdb	2826243
A0A8S5T2W9_unrelaxed_rank_001_alphafold2_ptm_model_1_seed_000.pdb	2827710
Q3L2B9_unrelaxed_rank_001_alphafold2_ptm_model_1_seed_000.pdb	12162
A0A067ZU45_unrelaxed_rank_001_alphafold2_ptm_model_3_seed_000.pdb	993492
A0A2R3ZRA8_unrelaxed_rank_001_alphafold2_ptm_model_1_seed_000.pdb	2137242
A0A974MYZ9_unrelaxed_rank_001_alphafold2_ptm_model_1_seed_000.pdb	2675849
A0A516KVS7_unrelaxed_rank_001_alphafold2_ptm_model_1_seed_000.pdb	2591644
A0A0B5IWC9_unrelaxed_rank_001_alphafold2_ptm_model_3_seed_000.pdb	1605721
A0A3G5AH07_unrelaxed_rank_001_alphafold2_ptm_model_3_seed_000.pdb	2487774
A0A6G5YEU2_unrelaxed_rank_001_alphafold2_ptm_model_1_seed_000.pdb	2170413
A0A2I6SBL2_unrelaxed_rank_001_alphafold2_ptm_model_3_seed_000.pdb	342409
A0A8F8KTT5_unrelaxed_rank_001_alphafold2_ptm_model_3_seed_000.pdb	2831644
A0A8S5TBA0_unrelaxed_rank_001_alphafold2_ptm_model_1_seed_000.pdb	2827931
A0A401IPD9_unrelaxed_rank_001_alphafold2_ptm_model_3_seed_000.pdb	2133794
A0A873WDE3_unrelaxed_rank_001_alphafold2_ptm_model_1_seed_000.pdb	2767578
A0A9E7TXR9_unrelaxed_rank_001_alphafold2_ptm_model_1_seed_000.pdb	2927246
A0A6J7X5F5_unrelaxed_rank_001_alphafold2_ptm_model_3_seed_000.pdb	2100421
A0A6J7X8B2_unrelaxed_rank_001_alphafold2_ptm_model_1_seed_000.pdb	2100421
A0A6J5PAC6_unrelaxed_rank_001_alphafold2_ptm_model_3_seed_000.pdb	2100421
A0A6J5KXI2_unrelaxed_rank_001_alphafold2_ptm_model_2_seed_000.pdb	2100421
A0A4Y5TR40_unrelaxed_rank_001_alphafold2_ptm_model_1_seed_000.pdb	2587820
D4P708_unrelaxed_rank_001_alphafold2_ptm_model_3_seed_000.pdb	691966
A0A8B6Q848_unrelaxed_rank_001_alphafold2_ptm_model_2_seed_000.pdb	2801524
Q0GP95_unrelaxed_rank_001_alphafold2_ptm_model_3_seed_000.pdb	397342
A0A8S5SEN6_unrelaxed_rank_001_alphafold2_ptm_model_2_seed_000.pdb	2827638
A0A1D8H0C6_unrelaxed_rank_001_alphafold2_ptm_model_1_seed_000.pdb	1906351
A0A1M7XUQ0_unrelaxed_rank_001_alphafold2_ptm_model_2_seed_000.pdb	1903266
A0A345MUK2_unrelaxed_rank_001_alphafold2_ptm_model_2_seed_000.pdb	2202644
A0A2N9QVW8_unrelaxed_rank_001_alphafold2_ptm_model_2_seed_000.pdb	2079134
A0A8S5TL43_unrelaxed_rank_001_alphafold2_ptm_model_2_seed_000.pdb	2827913
A0A0B5IY40_unrelaxed_rank_001_alphafold2_ptm_model_3_seed_000.pdb	1605721
A0A481Z2B0_unrelaxed_rank_001_alphafold2_ptm_model_1_seed_000.pdb	2506585
A0A345MV16_unrelaxed_rank_001_alphafold2_ptm_model_2_seed_000.pdb	2170413
A0A3T1CWI7_unrelaxed_rank_001_alphafold2_ptm_model_1_seed_000.pdb	2080449
A0A6G5YMW6_unrelaxed_rank_001_alphafold2_ptm_model_3_seed_000.pdb	2202564
A0A8S5RPI9_unrelaxed_rank_001_alphafold2_ptm_model_2_seed_000.pdb	2825824
A0A8S5V9Q1_unrelaxed_rank_001_alphafold2_ptm_model_3_seed_000.pdb	2825753
A0A5K0U9Y6_unrelaxed_rank_001_alphafold2_ptm_model_2_seed_000.pdb	2420051
A0A3G5A9K2_unrelaxed_rank_001_alphafold2_ptm_model_1_seed_000.pdb	2487770
A0A481YPW2_unrelaxed_rank_001_alphafold2_ptm_model_1_seed_000.pdb	2506607
A0A7T3RLX6_unrelaxed_rank_001_alphafold2_ptm_model_2_seed_000.pdb	11660
A0A6J5QQ85_unrelaxed_rank_001_alphafold2_ptm_model_1_seed_000.pdb	2100421
A0A142KCB7_unrelaxed_rank_001_alphafold2_ptm_model_2_seed_000.pdb	1821550
A0A2P1JXV1_unrelaxed_rank_001_alphafold2_ptm_model_1_seed_000.pdb	2094144
A0A1B1ITQ3_unrelaxed_rank_001_alphafold2_ptm_model_3_seed_000.pdb	1868660
A0A249XZQ6_unrelaxed_rank_001_alphafold2_ptm_model_1_seed_000.pdb	2025817
A0A7S5RHK2_unrelaxed_rank_001_alphafold2_ptm_model_1_seed_000.pdb	2509757
A0A218M319_unrelaxed_rank_001_alphafold2_ptm_model_3_seed_000.pdb	2010329
Q6PU85_unrelaxed_rank_001_alphafold2_ptm_model_3_seed_000.pdb	187944
A0A3Q8Q3N5_unrelaxed_rank_001_alphafold2_ptm_model_3_seed_000.pdb	2493122
A0A6J5NQ87_unrelaxed_rank_001_alphafold2_ptm_model_2_seed_000.pdb	2100421
A0A6J5QCI7_unrelaxed_rank_001_alphafold2_ptm_model_1_seed_000.pdb	2100421
A0A6J5L9R9_unrelaxed_rank_001_alphafold2_ptm_model_2_seed_000.pdb	2100421
A0A6J5MBC3_unrelaxed_rank_001_alphafold2_ptm_model_3_seed_000.pdb	2100421
A0A2D1GPT0_unrelaxed_rank_001_alphafold2_ptm_model_1_seed_000.pdb	2041344
A0A7H0XAA9_unrelaxed_rank_001_alphafold2_ptm_model_3_seed_000.pdb	2769337
A0A7G8AMG6_unrelaxed_rank_001_alphafold2_ptm_model_1_seed_000.pdb	2762667
A0A3G2YST4_unrelaxed_rank_001_alphafold2_ptm_model_3_seed_000.pdb	2202563
A0A1Z1NEI9_unrelaxed_rank_001_alphafold2_ptm_model_1_seed_000.pdb	2022783
A0A8S5T0I0_unrelaxed_rank_001_alphafold2_ptm_model_1_seed_000.pdb	2827690
A0A1V0SFG3_unrelaxed_rank_001_alphafold2_ptm_model_2_seed_000.pdb	1977638
A0A6M6D8U6_unrelaxed_rank_001_alphafold2_ptm_model_2_seed_000.pdb	1477405
A6MA90_unrelaxed_rank_001_alphafold2_ptm_model_3_seed_000.pdb	388452
A0A481YSM5_unrelaxed_rank_001_alphafold2_ptm_model_1_seed_000.pdb	2506603
A0A516MH26_unrelaxed_rank_001_alphafold2_ptm_model_1_seed_000.pdb	2591644
A0A8S5PN27_unrelaxed_rank_001_alphafold2_ptm_model_3_seed_000.pdb	2825209
A0A481TBV8_unrelaxed_rank_001_alphafold2_ptm_model_2_seed_000.pdb	10310
G8DF58_unrelaxed_rank_001_alphafold2_ptm_model_3_seed_000.pdb	181211
A0A2I2L685_unrelaxed_rank_001_alphafold2_ptm_model_3_seed_000.pdb	2023057
A0A481ZA12_unrelaxed_rank_001_alphafold2_ptm_model_3_seed_000.pdb	2506594
A0A1V0SKB6_unrelaxed_rank_001_alphafold2_ptm_model_1_seed_000.pdb	1977640
A0A5K0U8F5_unrelaxed_rank_001_alphafold2_ptm_model_2_seed_000.pdb	2420051
A0A8S5MNF8_unrelaxed_rank_001_alphafold2_ptm_model_3_seed_000.pdb	2826636
A0A401IPT7_unrelaxed_rank_001_alphafold2_ptm_model_3_seed_000.pdb	2133796
G3MA92_unrelaxed_rank_001_alphafold2_ptm_model_3_seed_000.pdb	1084719
A0A8D9PFM8_unrelaxed_rank_001_alphafold2_ptm_model_3_seed_000.pdb	2202567
A0A6J7XGK8_unrelaxed_rank_001_alphafold2_ptm_model_3_seed_000.pdb	2100421
M4SKB8_unrelaxed_rank_001_alphafold2_ptm_model_1_seed_000.pdb	756282
A0A384WIG6_unrelaxed_rank_001_alphafold2_ptm_model_1_seed_000.pdb	2041760
A0A2H5BPA3_unrelaxed_rank_001_alphafold2_ptm_model_1_seed_000.pdb	2054274
A0A7G8LPH3_unrelaxed_rank_001_alphafold2_ptm_model_2_seed_000.pdb	2759211
A0A898KB84_unrelaxed_rank_001_alphafold2_ptm_model_3_seed_000.pdb	2812903
A0A8E6L4H6_unrelaxed_rank_001_alphafold2_ptm_model_3_seed_000.pdb	2833876
A0A2Z5H8T7_unrelaxed_rank_001_alphafold2_ptm_model_3_seed_000.pdb	2268587
A0A7L8ZNW5_unrelaxed_rank_001_alphafold2_ptm_model_1_seed_000.pdb	2768774
A0A2H4N7V0_unrelaxed_rank_001_alphafold2_ptm_model_1_seed_000.pdb	2047876
A0A068EP95_unrelaxed_rank_001_alphafold2_ptm_model_2_seed_000.pdb	1391188
A0A6J5M1Y1_unrelaxed_rank_001_alphafold2_ptm_model_3_seed_000.pdb	2100421
A0A6J5N475_unrelaxed_rank_001_alphafold2_ptm_model_3_seed_000.pdb	2100421
A0A411CUR4_unrelaxed_rank_001_alphafold2_ptm_model_2_seed_000.pdb	2510501
G9I9R8_unrelaxed_rank_001_alphafold2_ptm_model_3_seed_000.pdb	1124849
D7R9Q6_unrelaxed_rank_001_alphafold2_ptm_model_1_seed_000.pdb	10879
A0A0C5AK73_unrelaxed_rank_001_alphafold2_ptm_model_2_seed_000.pdb	1609634
A0A386AW98_unrelaxed_rank_001_alphafold2_ptm_model_2_seed_000.pdb	246878
A0A2H4GZU9_unrelaxed_rank_001_alphafold2_ptm_model_1_seed_000.pdb	31604
A0A0N9P6Z0_unrelaxed_rank_001_alphafold2_ptm_model_3_seed_000.pdb	1732177
A0A2K8FVQ8_unrelaxed_rank_001_alphafold2_ptm_model_1_seed_000.pdb	1980540
A0A0H4Y1G7_unrelaxed_rank_001_alphafold2_ptm_model_3_seed_000.pdb	1680908
A0A1L3IZQ7_unrelaxed_rank_001_alphafold2_ptm_model_2_seed_000.pdb	67082
A0A3G4ZY18_unrelaxed_rank_001_alphafold2_ptm_model_1_seed_000.pdb	2487766
A0A516M7E1_unrelaxed_rank_001_alphafold2_ptm_model_1_seed_000.pdb	2591644
A0A2H4UTT4_unrelaxed_rank_001_alphafold2_ptm_model_3_seed_000.pdb	2024608
A0A8S5M856_unrelaxed_rank_001_alphafold2_ptm_model_1_seed_000.pdb	2826479
A0A3G5AIR7_unrelaxed_rank_001_alphafold2_ptm_model_2_seed_000.pdb	2487774
A0A1L3KN71_unrelaxed_rank_001_alphafold2_ptm_model_3_seed_000.pdb	1923483
A0A481YQJ2_unrelaxed_rank_001_alphafold2_ptm_model_3_seed_000.pdb	2506601
A0A481U8J6_unrelaxed_rank_001_alphafold2_ptm_model_1_seed_000.pdb	694014
A0A6J5L0T3_unrelaxed_rank_001_alphafold2_ptm_model_1_seed_000.pdb	2100421
I7KIG1_unrelaxed_rank_001_alphafold2_ptm_model_1_seed_000.pdb	2881391
A0A7T3KI30_unrelaxed_rank_001_alphafold2_ptm_model_1_seed_000.pdb	2794373
A0A142K985_unrelaxed_rank_001_alphafold2_ptm_model_1_seed_000.pdb	1821566
A0A162E3L5_unrelaxed_rank_001_alphafold2_ptm_model_1_seed_000.pdb	1654927
A0A7D3V436_unrelaxed_rank_001_alphafold2_ptm_model_3_seed_000.pdb	2739752
L7TNR9_unrelaxed_rank_001_alphafold2_ptm_model_2_seed_000.pdb	1220715
A0A6J5M214_unrelaxed_rank_001_alphafold2_ptm_model_1_seed_000.pdb	2100421
A0A6J5RLF3_unrelaxed_rank_001_alphafold2_ptm_model_2_seed_000.pdb	2100421
A0A6J5M161_unrelaxed_rank_001_alphafold2_ptm_model_2_seed_000.pdb	2100421
A0A6J5NNQ0_unrelaxed_rank_001_alphafold2_ptm_model_2_seed_000.pdb	2100421
A0A7T0M236_unrelaxed_rank_001_alphafold2_ptm_model_1_seed_000.pdb	2793706
A0A5B9NBK2_unrelaxed_rank_001_alphafold2_ptm_model_1_seed_000.pdb	2591099
V5Q9J5_unrelaxed_rank_001_alphafold2_ptm_model_1_seed_000.pdb	1415145
S4VX30_unrelaxed_rank_001_alphafold2_ptm_model_2_seed_000.pdb	1349410
A0A2R3ZR11_unrelaxed_rank_001_alphafold2_ptm_model_3_seed_000.pdb	2137242
A0A516L2T2_unrelaxed_rank_001_alphafold2_ptm_model_3_seed_000.pdb	2591644
A0A516LCL5_unrelaxed_rank_001_alphafold2_ptm_model_2_seed_000.pdb	2591644
A0A290U429_unrelaxed_rank_001_alphafold2_ptm_model_2_seed_000.pdb	40281
V5J3A0_unrelaxed_rank_001_alphafold2_ptm_model_3_seed_000.pdb	497961
Q84572_unrelaxed_rank_001_alphafold2_ptm_model_1_seed_000.pdb	10506
A0A345BR94_unrelaxed_rank_001_alphafold2_ptm_model_2_seed_000.pdb	2170413
A0A1X9T6B4_unrelaxed_rank_001_alphafold2_ptm_model_2_seed_000.pdb	77856
A0A481Z8G7_unrelaxed_rank_001_alphafold2_ptm_model_3_seed_000.pdb	2506594
Q6XM60_unrelaxed_rank_001_alphafold2_ptm_model_1_seed_000.pdb	231992
A0A1V0SJ40_unrelaxed_rank_001_alphafold2_ptm_model_1_seed_000.pdb	1977640
A0A8S5MWG9_unrelaxed_rank_001_alphafold2_ptm_model_1_seed_000.pdb	2826778
A0A4P8W5T5_unrelaxed_rank_001_alphafold2_ptm_model_2_seed_000.pdb	2583131
A0A6N1NXJ0_unrelaxed_rank_001_alphafold2_ptm_model_3_seed_000.pdb	2126985
A0A385E1H7_unrelaxed_rank_001_alphafold2_ptm_model_2_seed_000.pdb	2055263
A0A1Y0SZK5_unrelaxed_rank_001_alphafold2_ptm_model_3_seed_000.pdb	2006684
A0A192YAI7_unrelaxed_rank_001_alphafold2_ptm_model_1_seed_000.pdb	1852628
A0A7S5T5X2_unrelaxed_rank_001_alphafold2_ptm_model_2_seed_000.pdb	2711165
H9YTI7_unrelaxed_rank_001_alphafold2_ptm_model_3_seed_000.pdb	1168843
J9PVD4_unrelaxed_rank_001_alphafold2_ptm_model_2_seed_000.pdb	1136534
A0A6J5L609_unrelaxed_rank_001_alphafold2_ptm_model_1_seed_000.pdb	2100421
J7KIZ2_unrelaxed_rank_001_alphafold2_ptm_model_3_seed_000.pdb	2927992
Q6UJ21_unrelaxed_rank_001_alphafold2_ptm_model_3_seed_000.pdb	244310
J9RVU2_unrelaxed_rank_001_alphafold2_ptm_model_1_seed_000.pdb	1604355
A0A2P0ZKT4_unrelaxed_rank_001_alphafold2_ptm_model_1_seed_000.pdb	2079431
A0A0G2Y748_unrelaxed_rank_001_alphafold2_ptm_model_3_seed_000.pdb	36427
A0A8F6UAF7_unrelaxed_rank_001_alphafold2_ptm_model_1_seed_000.pdb	2859891
A0A514D2V6_unrelaxed_rank_001_alphafold2_ptm_model_2_seed_000.pdb	2585031
A0A516LZ86_unrelaxed_rank_001_alphafold2_ptm_model_1_seed_000.pdb	2591644
A0A2I2L5G1_unrelaxed_rank_001_alphafold2_ptm_model_1_seed_000.pdb	2023057
Q8QNF5_unrelaxed_rank_001_alphafold2_ptm_model_3_seed_000.pdb	654926
D5H407_unrelaxed_rank_001_alphafold2_ptm_model_2_seed_000.pdb	10386
Q9DIE7_unrelaxed_rank_001_alphafold2_ptm_model_1_seed_000.pdb	10995
A0A494WI78_unrelaxed_rank_001_alphafold2_ptm_model_3_seed_000.pdb	2499142
A0A6M4AHT0_unrelaxed_rank_001_alphafold2_ptm_model_2_seed_000.pdb	2718941
A0A385DPM7_unrelaxed_rank_001_alphafold2_ptm_model_2_seed_000.pdb	2301558
A0A6C0R0K3_unrelaxed_rank_001_alphafold2_ptm_model_1_seed_000.pdb	2696386
A0A2I7QX00_unrelaxed_rank_001_alphafold2_ptm_model_3_seed_000.pdb	2070722
A0A8F2DD91_unrelaxed_rank_001_alphafold2_ptm_model_3_seed_000.pdb	2844394
A0A482MDD8_unrelaxed_rank_001_alphafold2_ptm_model_3_seed_000.pdb	2559821
R4JEF4_unrelaxed_rank_001_alphafold2_ptm_model_1_seed_000.pdb	1327944
A0A1B4XWN1_unrelaxed_rank_001_alphafold2_ptm_model_3_seed_000.pdb	1880590
A0A6J5R6F1_unrelaxed_rank_001_alphafold2_ptm_model_3_seed_000.pdb	2100421
A0A6J5KNY7_unrelaxed_rank_001_alphafold2_ptm_model_2_seed_000.pdb	2100421
A0A3Q9R927_unrelaxed_rank_001_alphafold2_ptm_model_1_seed_000.pdb	2500761
A0A7R8R9R4_unrelaxed_rank_001_alphafold2_ptm_model_2_seed_000.pdb	2762819
A0A8E7G141_unrelaxed_rank_001_alphafold2_ptm_model_3_seed_000.pdb	2835892
A0A7D7F3W7_unrelaxed_rank_001_alphafold2_ptm_model_2_seed_000.pdb	2755402
A0A5Q2W0H6_unrelaxed_rank_001_alphafold2_ptm_model_2_seed_000.pdb	2663327
A0A6G5YEF2_unrelaxed_rank_001_alphafold2_ptm_model_2_seed_000.pdb	38018
A0A1X6WFH2_unrelaxed_rank_001_alphafold2_ptm_model_3_seed_000.pdb	1932881
I3TC58_unrelaxed_rank_001_alphafold2_ptm_model_1_seed_000.pdb	10298
A0A345MS21_unrelaxed_rank_001_alphafold2_ptm_model_3_seed_000.pdb	2202644
A0A7G5M401_unrelaxed_rank_001_alphafold2_ptm_model_2_seed_000.pdb	2761333
A0A3T0TV63_unrelaxed_rank_001_alphafold2_ptm_model_1_seed_000.pdb	47985
A0A7M3UPA8_unrelaxed_rank_001_alphafold2_ptm_model_3_seed_000.pdb	455367
A0A345N1E6_unrelaxed_rank_001_alphafold2_ptm_model_2_seed_000.pdb	2267680
A0A345BQ83_unrelaxed_rank_001_alphafold2_ptm_model_1_seed_000.pdb	2170413
A0A8S5LWF4_unrelaxed_rank_001_alphafold2_ptm_model_2_seed_000.pdb	2826694
A0A7S9XE71_unrelaxed_rank_001_alphafold2_ptm_model_3_seed_000.pdb	2763270
A0A481Z8K8_unrelaxed_rank_001_alphafold2_ptm_model_3_seed_000.pdb	2506594
A0A8S5RR37_unrelaxed_rank_001_alphafold2_ptm_model_1_seed_000.pdb	2831612
A0A345MMN6_unrelaxed_rank_001_alphafold2_ptm_model_3_seed_000.pdb	2202564
A0A7L8XU79_unrelaxed_rank_001_alphafold2_ptm_model_1_seed_000.pdb	1157337
A0A8F5MKX5_unrelaxed_rank_001_alphafold2_ptm_model_3_seed_000.pdb	2851142
A0A345N4K7_unrelaxed_rank_001_alphafold2_ptm_model_2_seed_000.pdb	2202954
A0A1V0S9G3_unrelaxed_rank_001_alphafold2_ptm_model_3_seed_000.pdb	1977631
A0A3G5AAF5_unrelaxed_rank_001_alphafold2_ptm_model_1_seed_000.pdb	2487770
A0A0N9QIY0_unrelaxed_rank_001_alphafold2_ptm_model_3_seed_000.pdb	455364
A0A8S5LS29_unrelaxed_rank_001_alphafold2_ptm_model_3_seed_000.pdb	2827562
A0A514D1X9_unrelaxed_rank_001_alphafold2_ptm_model_3_seed_000.pdb	2027243
A0A6J5L1V6_unrelaxed_rank_001_alphafold2_ptm_model_3_seed_000.pdb	2100421
A0A7S9XF48_unrelaxed_rank_001_alphafold2_ptm_model_1_seed_000.pdb	2777301
A0A5B9N332_unrelaxed_rank_001_alphafold2_ptm_model_3_seed_000.pdb	2588518
A0A7T3JES0_unrelaxed_rank_001_alphafold2_ptm_model_2_seed_000.pdb	2696337
A0A653FUC8_unrelaxed_rank_001_alphafold2_ptm_model_1_seed_000.pdb	2695845
A0A075BU70_unrelaxed_rank_001_alphafold2_ptm_model_1_seed_000.pdb	1357715
A0A6J5S369_unrelaxed_rank_001_alphafold2_ptm_model_3_seed_000.pdb	2100421
A0A7R8MK13_unrelaxed_rank_001_alphafold2_ptm_model_3_seed_000.pdb	2762819
A0A346A647_unrelaxed_rank_001_alphafold2_ptm_model_3_seed_000.pdb	2293728
A0A481Z0L0_unrelaxed_rank_001_alphafold2_ptm_model_2_seed_000.pdb	2506608
A0A346ASN8_unrelaxed_rank_001_alphafold2_ptm_model_1_seed_000.pdb	2202644
A0A481YUK8_unrelaxed_rank_001_alphafold2_ptm_model_1_seed_000.pdb	2506603
A6N6K3_unrelaxed_rank_001_alphafold2_ptm_model_2_seed_000.pdb	10320
A0A8S5T7Y8_unrelaxed_rank_001_alphafold2_ptm_model_3_seed_000.pdb	2827686
A0A8S5MC07_unrelaxed_rank_001_alphafold2_ptm_model_1_seed_000.pdb	2826539
A0A7D6J078_unrelaxed_rank_001_alphafold2_ptm_model_1_seed_000.pdb	1980519
A0A8S5MER8_unrelaxed_rank_001_alphafold2_ptm_model_2_seed_000.pdb	2826364
A0A1J0F9B3_unrelaxed_rank_001_alphafold2_ptm_model_2_seed_000.pdb	1917232
A0A5B8HVL6_unrelaxed_rank_001_alphafold2_ptm_model_1_seed_000.pdb	2596887
Q9YJ68_unrelaxed_rank_001_alphafold2_ptm_model_2_seed_000.pdb	11627
S4VS60_unrelaxed_rank_001_alphafold2_ptm_model_2_seed_000.pdb	1349409
X2CGA4_unrelaxed_rank_001_alphafold2_ptm_model_3_seed_000.pdb	1344565
A0A1V0S966_unrelaxed_rank_001_alphafold2_ptm_model_3_seed_000.pdb	1977631
UPI00000F1FAE_unrelaxed_rank_001_alphafold2_ptm_model_2_seed_000.pdb	114429
A0A6J5S9N3_unrelaxed_rank_001_alphafold2_ptm_model_1_seed_000.pdb	2100421
X2KM63_unrelaxed_rank_001_alphafold2_ptm_model_3_seed_000.pdb	1458851
A0A7T1KSD5_unrelaxed_rank_001_alphafold2_ptm_model_3_seed_000.pdb	2794947
A0A915Y9W5_unrelaxed_rank_001_alphafold2_ptm_model_1_seed_000.pdb	2972144
A0A8E6YIB6_unrelaxed_rank_001_alphafold2_ptm_model_3_seed_000.pdb	2836121
A0A873WEG1_unrelaxed_rank_001_alphafold2_ptm_model_2_seed_000.pdb	2767584
A0A5B9N4Z2_unrelaxed_rank_001_alphafold2_ptm_model_1_seed_000.pdb	2596674
A0A1L7DQ77_unrelaxed_rank_001_alphafold2_ptm_model_1_seed_000.pdb	1932890
A0A2H4JAJ7_unrelaxed_rank_001_alphafold2_ptm_model_2_seed_000.pdb	2100421
A0A6J5PDK1_unrelaxed_rank_001_alphafold2_ptm_model_1_seed_000.pdb	2100421
J7QC57_unrelaxed_rank_001_alphafold2_ptm_model_2_seed_000.pdb	1157339
A0A8S5TU59_unrelaxed_rank_001_alphafold2_ptm_model_1_seed_000.pdb	2825538
A0A481YU94_unrelaxed_rank_001_alphafold2_ptm_model_1_seed_000.pdb	2506604
A0A8F1AEA3_unrelaxed_rank_001_alphafold2_ptm_model_3_seed_000.pdb	10450
A0A346ATH4_unrelaxed_rank_001_alphafold2_ptm_model_1_seed_000.pdb	2202644
A0A516LRB2_unrelaxed_rank_001_alphafold2_ptm_model_1_seed_000.pdb	2591644
A0A6J3Z2A7_unrelaxed_rank_001_alphafold2_ptm_model_2_seed_000.pdb	92395
A0A4P6VLS8_unrelaxed_rank_001_alphafold2_ptm_model_3_seed_000.pdb	2506609
A0A8S5R256_unrelaxed_rank_001_alphafold2_ptm_model_1_seed_000.pdb	2826617
Q98564_unrelaxed_rank_001_alphafold2_ptm_model_2_seed_000.pdb	10506
A7J782_unrelaxed_rank_001_alphafold2_ptm_model_3_seed_000.pdb	399781
A0A3G5A9X3_unrelaxed_rank_001_alphafold2_ptm_model_3_seed_000.pdb	2487770
G3MAR1_unrelaxed_rank_001_alphafold2_ptm_model_1_seed_000.pdb	1084719
A0A6J5QF65_unrelaxed_rank_001_alphafold2_ptm_model_1_seed_000.pdb	2100421
A0A6J7WHK1_unrelaxed_rank_001_alphafold2_ptm_model_2_seed_000.pdb	2100421
A0A4D6E4A4_unrelaxed_rank_001_alphafold2_ptm_model_1_seed_000.pdb	2562346
F8SJA1_unrelaxed_rank_001_alphafold2_ptm_model_1_seed_000.pdb	998086
A0A514CUQ4_unrelaxed_rank_001_alphafold2_ptm_model_2_seed_000.pdb	2591044
A0A7D5JPH2_unrelaxed_rank_001_alphafold2_ptm_model_2_seed_000.pdb	2743998
A0A1B1IPH1_unrelaxed_rank_001_alphafold2_ptm_model_3_seed_000.pdb	1868674
W8NP05_unrelaxed_rank_001_alphafold2_ptm_model_1_seed_000.pdb	1458670
A0A7T0Q392_unrelaxed_rank_001_alphafold2_ptm_model_1_seed_000.pdb	2793698
F2ZBZ3_unrelaxed_rank_001_alphafold2_ptm_model_2_seed_000.pdb	329853
M4T3S5_unrelaxed_rank_001_alphafold2_ptm_model_3_seed_000.pdb	754048
A0A6B9J8B4_unrelaxed_rank_001_alphafold2_ptm_model_3_seed_000.pdb	2686290
A0A6J5T648_unrelaxed_rank_001_alphafold2_ptm_model_1_seed_000.pdb	2100421
A0A6J5NB32_unrelaxed_rank_001_alphafold2_ptm_model_1_seed_000.pdb	2100421
A0A6J7WA21_unrelaxed_rank_001_alphafold2_ptm_model_2_seed_000.pdb	2100421
A0A481W5K8_unrelaxed_rank_001_alphafold2_ptm_model_1_seed_000.pdb	2530024
A0A514AAW4_unrelaxed_rank_001_alphafold2_ptm_model_3_seed_000.pdb	2591034
A0A0C5ANB1_unrelaxed_rank_001_alphafold2_ptm_model_2_seed_000.pdb	1609634
A0A8S5N6J6_unrelaxed_rank_001_alphafold2_ptm_model_1_seed_000.pdb	2826705
Q6V3B4_unrelaxed_rank_001_alphafold2_ptm_model_2_seed_000.pdb	11128
A0A0B4VG69_unrelaxed_rank_001_alphafold2_ptm_model_3_seed_000.pdb	1546257
A0A345MY22_unrelaxed_rank_001_alphafold2_ptm_model_2_seed_000.pdb	2202644
A0A8S5PT49_unrelaxed_rank_001_alphafold2_ptm_model_1_seed_000.pdb	2825301
A0A516MBF6_unrelaxed_rank_001_alphafold2_ptm_model_1_seed_000.pdb	2591644
A0A2R4PL80_unrelaxed_rank_001_alphafold2_ptm_model_1_seed_000.pdb	2161795
A0A8S5PP80_unrelaxed_rank_001_alphafold2_ptm_model_1_seed_000.pdb	2825209
A0A2H4UVA0_unrelaxed_rank_001_alphafold2_ptm_model_1_seed_000.pdb	2024608
W8W2T6_unrelaxed_rank_001_alphafold2_ptm_model_2_seed_000.pdb	1301280
A0A3G4ZRK5_unrelaxed_rank_001_alphafold2_ptm_model_1_seed_000.pdb	2487764
L7RSK4_unrelaxed_rank_001_alphafold2_ptm_model_2_seed_000.pdb	237020
A0A5B8IFY9_unrelaxed_rank_001_alphafold2_ptm_model_1_seed_000.pdb	2596887
A0A218MML4_unrelaxed_rank_001_alphafold2_ptm_model_1_seed_000.pdb	340016
A0A3G4ZPE0_unrelaxed_rank_001_alphafold2_ptm_model_2_seed_000.pdb	2487775
A0A345MLC5_unrelaxed_rank_001_alphafold2_ptm_model_3_seed_000.pdb	2675441
H2ECV6_unrelaxed_rank_001_alphafold2_ptm_model_1_seed_000.pdb	1128131
A0A8F8SPF4_unrelaxed_rank_001_alphafold2_ptm_model_2_seed_000.pdb	2862371
A0A886NIB3_unrelaxed_rank_001_alphafold2_ptm_model_3_seed_000.pdb	1859492
A0A8S5Q970_unrelaxed_rank_001_alphafold2_ptm_model_1_seed_000.pdb	2825744
A0A8D9UI63_unrelaxed_rank_001_alphafold2_ptm_model_2_seed_000.pdb	2202567
Q573G0_unrelaxed_rank_001_alphafold2_ptm_model_1_seed_000.pdb	654910
A0A6J5S5V1_unrelaxed_rank_001_alphafold2_ptm_model_3_seed_000.pdb	2100421
A0A8D4GM78_unrelaxed_rank_001_alphafold2_ptm_model_1_seed_000.pdb	2070027
A0A3Q9R6D0_unrelaxed_rank_001_alphafold2_ptm_model_3_seed_000.pdb	2500169
A0A0K1LM97_unrelaxed_rank_001_alphafold2_ptm_model_2_seed_000.pdb	1675601
A0A4Y5TQ02_unrelaxed_rank_001_alphafold2_ptm_model_1_seed_000.pdb	2587456
A0A411CQP5_unrelaxed_rank_001_alphafold2_ptm_model_1_seed_000.pdb	2510495
A0A385IIR6_unrelaxed_rank_001_alphafold2_ptm_model_1_seed_000.pdb	2301662
A0A6J5KMB1_unrelaxed_rank_001_alphafold2_ptm_model_1_seed_000.pdb	2100421
A0A6J5PU16_unrelaxed_rank_001_alphafold2_ptm_model_1_seed_000.pdb	2100421
A0A6J5P8B2_unrelaxed_rank_001_alphafold2_ptm_model_1_seed_000.pdb	2100421
K4PA70_unrelaxed_rank_001_alphafold2_ptm_model_1_seed_000.pdb	1235689
A0A517YZI1_unrelaxed_rank_001_alphafold2_ptm_model_3_seed_000.pdb	2250311
B2ZXN3_unrelaxed_rank_001_alphafold2_ptm_model_3_seed_000.pdb	1980924
A0A6M3BE63_unrelaxed_rank_001_alphafold2_ptm_model_1_seed_000.pdb	2686384
Q9DVR4_unrelaxed_rank_001_alphafold2_ptm_model_3_seed_000.pdb	98383
A0A8S5PLL8_unrelaxed_rank_001_alphafold2_ptm_model_3_seed_000.pdb	2825789
G9FHP5_unrelaxed_rank_001_alphafold2_ptm_model_1_seed_000.pdb	1109716
A0A481YW26_unrelaxed_rank_001_alphafold2_ptm_model_3_seed_000.pdb	2506605
F2WU42_unrelaxed_rank_001_alphafold2_ptm_model_1_seed_000.pdb	12657
A0A481Z529_unrelaxed_rank_001_alphafold2_ptm_model_1_seed_000.pdb	2506589
A0A291FDE3_unrelaxed_rank_001_alphafold2_ptm_model_1_seed_000.pdb	2039491
A0A513QAJ7_unrelaxed_rank_001_alphafold2_ptm_model_3_seed_000.pdb	10968
A0A8S5P0Q1_unrelaxed_rank_001_alphafold2_ptm_model_1_seed_000.pdb	2825621
A0A3G5AF80_unrelaxed_rank_001_alphafold2_ptm_model_1_seed_000.pdb	2487772
A0A0B5IXK6_unrelaxed_rank_001_alphafold2_ptm_model_3_seed_000.pdb	1605721
A0A6G5Y1N7_unrelaxed_rank_001_alphafold2_ptm_model_2_seed_000.pdb	2170413
Q91BT7_unrelaxed_rank_001_alphafold2_ptm_model_3_seed_000.pdb	51313
Q4W8V6_unrelaxed_rank_001_alphafold2_ptm_model_3_seed_000.pdb	328622
A0A8S5N2Y8_unrelaxed_rank_001_alphafold2_ptm_model_2_seed_000.pdb	2826623
F2Y224_unrelaxed_rank_001_alphafold2_ptm_model_1_seed_000.pdb	938082
A0A886NIW5_unrelaxed_rank_001_alphafold2_ptm_model_3_seed_000.pdb	1859492
A0A0N7FYX0_unrelaxed_rank_001_alphafold2_ptm_model_3_seed_000.pdb	1732173
A0A2R8FFS4_unrelaxed_rank_001_alphafold2_ptm_model_3_seed_000.pdb	2126979
A5HDX9_unrelaxed_rank_001_alphafold2_ptm_model_1_seed_000.pdb	37124
A0A8S5U2Q1_unrelaxed_rank_001_alphafold2_ptm_model_3_seed_000.pdb	2825270
Q01480_unrelaxed_rank_001_alphafold2_ptm_model_2_seed_000.pdb	11319
K7XYS7_unrelaxed_rank_001_alphafold2_ptm_model_1_seed_000.pdb	1262073
A0A6H0XB98_unrelaxed_rank_001_alphafold2_ptm_model_1_seed_000.pdb	2724308
A0A059T791_unrelaxed_rank_001_alphafold2_ptm_model_1_seed_000.pdb	1173764
A0A2I7RDZ7_unrelaxed_rank_001_alphafold2_ptm_model_1_seed_000.pdb	1881341
A0A096XTD0_unrelaxed_rank_001_alphafold2_ptm_model_1_seed_000.pdb	1498168
A0A0N7CD60_unrelaxed_rank_001_alphafold2_ptm_model_1_seed_000.pdb	1654891
E1A2Q1_unrelaxed_rank_001_alphafold2_ptm_model_2_seed_000.pdb	879630
I3UMK2_unrelaxed_rank_001_alphafold2_ptm_model_2_seed_000.pdb	765765
A0A6J5MVC0_unrelaxed_rank_001_alphafold2_ptm_model_1_seed_000.pdb	2100421
A0A873WQH0_unrelaxed_rank_001_alphafold2_ptm_model_2_seed_000.pdb	2783548
A0A6B9SUG5_unrelaxed_rank_001_alphafold2_ptm_model_3_seed_000.pdb	2696336
M4HNJ8_unrelaxed_rank_001_alphafold2_ptm_model_3_seed_000.pdb	1195072
A0A2H4RGN8_unrelaxed_rank_001_alphafold2_ptm_model_3_seed_000.pdb	12295
S6DDP5_unrelaxed_rank_001_alphafold2_ptm_model_2_seed_000.pdb	1301279
A0A7D6WTK8_unrelaxed_rank_001_alphafold2_ptm_model_2_seed_000.pdb	2759402
Q9DLD7_unrelaxed_rank_001_alphafold2_ptm_model_2_seed_000.pdb	114429
A0A481TAM7_unrelaxed_rank_001_alphafold2_ptm_model_2_seed_000.pdb	10310
M4QMG9_unrelaxed_rank_001_alphafold2_ptm_model_2_seed_000.pdb	755272
H2A3B2_unrelaxed_rank_001_alphafold2_ptm_model_2_seed_000.pdb	10366
A0A3G5ALG7_unrelaxed_rank_001_alphafold2_ptm_model_3_seed_000.pdb	2487774
D2TFP0_unrelaxed_rank_001_alphafold2_ptm_model_3_seed_000.pdb	187397
A0A345N6N7_unrelaxed_rank_001_alphafold2_ptm_model_1_seed_000.pdb	2202954
Q0N463_unrelaxed_rank_001_alphafold2_ptm_model_3_seed_000.pdb	1307957
Q5YFQ1_unrelaxed_rank_001_alphafold2_ptm_model_2_seed_000.pdb	262968
A0A1J0GW96_unrelaxed_rank_001_alphafold2_ptm_model_1_seed_000.pdb	1913113
A0A7M1RS43_unrelaxed_rank_001_alphafold2_ptm_model_3_seed_000.pdb	2780380
M4QC28_unrelaxed_rank_001_alphafold2_ptm_model_2_seed_000.pdb	754049
A0A3Q9R679_unrelaxed_rank_001_alphafold2_ptm_model_1_seed_000.pdb	2500169
A0A1V0DY68_unrelaxed_rank_001_alphafold2_ptm_model_1_seed_000.pdb	1965368
A0A096VKX7_unrelaxed_rank_001_alphafold2_ptm_model_1_seed_000.pdb	756277
M4H115_unrelaxed_rank_001_alphafold2_ptm_model_3_seed_000.pdb	1168744
A0A889IPP1_unrelaxed_rank_001_alphafold2_ptm_model_3_seed_000.pdb	2805747
A0A7D3UFB8_unrelaxed_rank_001_alphafold2_ptm_model_1_seed_000.pdb	2739751
A0A8A5LQ55_unrelaxed_rank_001_alphafold2_ptm_model_1_seed_000.pdb	2816463
A6H3I0_unrelaxed_rank_001_alphafold2_ptm_model_1_seed_000.pdb	11276
B2YG72_unrelaxed_rank_001_alphafold2_ptm_model_2_seed_000.pdb	523909
A0A2H4V019_unrelaxed_rank_001_alphafold2_ptm_model_3_seed_000.pdb	1046267
A0A7D4X8X2_unrelaxed_rank_001_alphafold2_ptm_model_1_seed_000.pdb	2569971
A0A516KXU1_unrelaxed_rank_001_alphafold2_ptm_model_1_seed_000.pdb	2591644
A0A516MFI2_unrelaxed_rank_001_alphafold2_ptm_model_3_seed_000.pdb	2591644
A0A8S5L8X3_unrelaxed_rank_001_alphafold2_ptm_model_3_seed_000.pdb	2823563
A0A8S5TGI7_unrelaxed_rank_001_alphafold2_ptm_model_3_seed_000.pdb	2827673
A0A8S5U0H7_unrelaxed_rank_001_alphafold2_ptm_model_3_seed_000.pdb	2825466
I3VHY9_unrelaxed_rank_001_alphafold2_ptm_model_3_seed_000.pdb	11303
A0A2I2L4K4_unrelaxed_rank_001_alphafold2_ptm_model_2_seed_000.pdb	2023057
A0A5B8IIM5_unrelaxed_rank_001_alphafold2_ptm_model_3_seed_000.pdb	2596887
A7J8J5_unrelaxed_rank_001_alphafold2_ptm_model_3_seed_000.pdb	399781
A0A510B8W4_unrelaxed_rank_001_alphafold2_ptm_model_2_seed_000.pdb	1471299
H2E067_unrelaxed_rank_001_alphafold2_ptm_model_3_seed_000.pdb	340016
A0A8S5QSA7_unrelaxed_rank_001_alphafold2_ptm_model_1_seed_000.pdb	2826681
A0A1B1MR60_unrelaxed_rank_001_alphafold2_ptm_model_2_seed_000.pdb	10449
A0A8S5LXN4_unrelaxed_rank_001_alphafold2_ptm_model_2_seed_000.pdb	2826666
A0A8S5NEF5_unrelaxed_rank_001_alphafold2_ptm_model_1_seed_000.pdb	2826229
A5Y2D6_unrelaxed_rank_001_alphafold2_ptm_model_3_seed_000.pdb	425386
C7U0R3_unrelaxed_rank_001_alphafold2_ptm_model_1_seed_000.pdb	642926
A0A8S5N489_unrelaxed_rank_001_alphafold2_ptm_model_3_seed_000.pdb	2826572
Q9IE47_unrelaxed_rank_001_alphafold2_ptm_model_3_seed_000.pdb	11676
UPI001CE66352_unrelaxed_rank_001_alphafold2_ptm_model_2_seed_000.pdb	2866695
UPI001CE707C0_unrelaxed_rank_001_alphafold2_ptm_model_3_seed_000.pdb	2866695
Q196T7_unrelaxed_rank_001_alphafold2_ptm_model_2_seed_000.pdb	345201
A0A3G8F0F0_unrelaxed_rank_001_alphafold2_ptm_model_2_seed_000.pdb	2483610
A0A7U0GAY0_unrelaxed_rank_001_alphafold2_ptm_model_3_seed_000.pdb	2801835
A0A2I7RBG1_unrelaxed_rank_001_alphafold2_ptm_model_3_seed_000.pdb	1881431
A0A7M1S2Z3_unrelaxed_rank_001_alphafold2_ptm_model_1_seed_000.pdb	2772077
A0A7D5G0J4_unrelaxed_rank_001_alphafold2_ptm_model_2_seed_000.pdb	2743998
A0A9E7CMF5_unrelaxed_rank_001_alphafold2_ptm_model_3_seed_000.pdb	2920924
A0A2I7QX34_unrelaxed_rank_001_alphafold2_ptm_model_3_seed_000.pdb	2070722
A0A1B1IU80_unrelaxed_rank_001_alphafold2_ptm_model_3_seed_000.pdb	1868660
A0A8B6T3S5_unrelaxed_rank_001_alphafold2_ptm_model_1_seed_000.pdb	2811249
Q6V7R3_unrelaxed_rank_001_alphafold2_ptm_model_3_seed_000.pdb	2883944
A0A1Y0SUC9_unrelaxed_rank_001_alphafold2_ptm_model_3_seed_000.pdb	2006668
A0A6J5STF1_unrelaxed_rank_001_alphafold2_ptm_model_1_seed_000.pdb	2100421
A0A6J5L0F4_unrelaxed_rank_001_alphafold2_ptm_model_3_seed_000.pdb	2100421
A0A6J7WRZ2_unrelaxed_rank_001_alphafold2_ptm_model_1_seed_000.pdb	2100421
U5PXG8_unrelaxed_rank_001_alphafold2_ptm_model_3_seed_000.pdb	1406793
A0A514TZ31_unrelaxed_rank_001_alphafold2_ptm_model_3_seed_000.pdb	2593333
A0A2Z4QF18_unrelaxed_rank_001_alphafold2_ptm_model_1_seed_000.pdb	2201424
A0A345N1V9_unrelaxed_rank_001_alphafold2_ptm_model_1_seed_000.pdb	38018
A0A6M3T9Y5_unrelaxed_rank_001_alphafold2_ptm_model_2_seed_000.pdb	2686312
D8L6X1_unrelaxed_rank_001_alphafold2_ptm_model_3_seed_000.pdb	11250
A0A8S5UHK9_unrelaxed_rank_001_alphafold2_ptm_model_1_seed_000.pdb	2825197
A0A823A178_unrelaxed_rank_001_alphafold2_ptm_model_1_seed_000.pdb	2770617
W6GDL8_unrelaxed_rank_001_alphafold2_ptm_model_3_seed_000.pdb	42786
A0A858NGC2_unrelaxed_rank_001_alphafold2_ptm_model_2_seed_000.pdb	2202559
S4T8Q6_unrelaxed_rank_001_alphafold2_ptm_model_3_seed_000.pdb	1241438
A0A5J6VJD9_unrelaxed_rank_001_alphafold2_ptm_model_3_seed_000.pdb	1737588
A9QXJ7_unrelaxed_rank_001_alphafold2_ptm_model_3_seed_000.pdb	12271
A0A2I2L4R3_unrelaxed_rank_001_alphafold2_ptm_model_3_seed_000.pdb	2023057
A0A345MV28_unrelaxed_rank_001_alphafold2_ptm_model_2_seed_000.pdb	2170413
A0A8S5RVI3_unrelaxed_rank_001_alphafold2_ptm_model_1_seed_000.pdb	2827830
A0A8S0HY93_unrelaxed_rank_001_alphafold2_ptm_model_2_seed_000.pdb	2202564
A0A8S5LKP0_unrelaxed_rank_001_alphafold2_ptm_model_3_seed_000.pdb	2827595
A0A8S5QQX7_unrelaxed_rank_001_alphafold2_ptm_model_1_seed_000.pdb	2826681
A0A8S5THL4_unrelaxed_rank_001_alphafold2_ptm_model_2_seed_000.pdb	2827703
A0A8S5Q0B6_unrelaxed_rank_001_alphafold2_ptm_model_2_seed_000.pdb	2825460
A0A5Q2W810_unrelaxed_rank_001_alphafold2_ptm_model_1_seed_000.pdb	2656719
Q91TJ7_unrelaxed_rank_001_alphafold2_ptm_model_2_seed_000.pdb	10397
T2CLS1_unrelaxed_rank_001_alphafold2_ptm_model_3_seed_000.pdb	11676
A0A6J5P2Q6_unrelaxed_rank_001_alphafold2_ptm_model_1_seed_000.pdb	2100421
A0A873WGM3_unrelaxed_rank_001_alphafold2_ptm_model_1_seed_000.pdb	2783561
A0A7G8LFA4_unrelaxed_rank_001_alphafold2_ptm_model_1_seed_000.pdb	2762419
A0A4Y5TWE9_unrelaxed_rank_001_alphafold2_ptm_model_1_seed_000.pdb	2584487
S5MPM4_unrelaxed_rank_001_alphafold2_ptm_model_2_seed_000.pdb	1357423
A0A1B2IE33_unrelaxed_rank_001_alphafold2_ptm_model_3_seed_000.pdb	1883374
A0A411CUC1_unrelaxed_rank_001_alphafold2_ptm_model_2_seed_000.pdb	2510506
A0A514TV71_unrelaxed_rank_001_alphafold2_ptm_model_3_seed_000.pdb	2593327
A0A6J5R3I8_unrelaxed_rank_001_alphafold2_ptm_model_2_seed_000.pdb	2100421
A0A482MUD5_unrelaxed_rank_001_alphafold2_ptm_model_3_seed_000.pdb	2508205
A0A1J0GV58_unrelaxed_rank_001_alphafold2_ptm_model_2_seed_000.pdb	1913109
A0A7D5KIT7_unrelaxed_rank_001_alphafold2_ptm_model_3_seed_000.pdb	524650
A0A8D9PGZ6_unrelaxed_rank_001_alphafold2_ptm_model_1_seed_000.pdb	2793741
M4QP26_unrelaxed_rank_001_alphafold2_ptm_model_1_seed_000.pdb	754071
A0A481YUH6_unrelaxed_rank_001_alphafold2_ptm_model_1_seed_000.pdb	2506604
A0A3G5AGB7_unrelaxed_rank_001_alphafold2_ptm_model_3_seed_000.pdb	2487773
Q90110_unrelaxed_rank_001_alphafold2_ptm_model_1_seed_000.pdb	271108
A0A3G5A6L0_unrelaxed_rank_001_alphafold2_ptm_model_3_seed_000.pdb	2487769
A0A0N7CTK4_unrelaxed_rank_001_alphafold2_ptm_model_3_seed_000.pdb	74320
A0A516LVE7_unrelaxed_rank_001_alphafold2_ptm_model_3_seed_000.pdb	2591644
A0A0A7HZT4_unrelaxed_rank_001_alphafold2_ptm_model_3_seed_000.pdb	81583
A0A8S5UY43_unrelaxed_rank_001_alphafold2_ptm_model_2_seed_000.pdb	2825631
F1AXJ1_unrelaxed_rank_001_alphafold2_ptm_model_2_seed_000.pdb	10258
Q9YW13_unrelaxed_rank_001_alphafold2_ptm_model_1_seed_000.pdb	83191
A0A401IP51_unrelaxed_rank_001_alphafold2_ptm_model_2_seed_000.pdb	2133792
A0A5S9H5Z8_unrelaxed_rank_001_alphafold2_ptm_model_3_seed_000.pdb	1883111
A0A3G5AFU1_unrelaxed_rank_001_alphafold2_ptm_model_3_seed_000.pdb	2487770
A0A0K1DBT8_unrelaxed_rank_001_alphafold2_ptm_model_1_seed_000.pdb	67603
UPI001CE4D86C_unrelaxed_rank_001_alphafold2_ptm_model_2_seed_000.pdb	2859655
A0A6J5MLG4_unrelaxed_rank_001_alphafold2_ptm_model_2_seed_000.pdb	2100421
A0A385A1D1_unrelaxed_rank_001_alphafold2_ptm_model_1_seed_000.pdb	2283011
A0A4D6T849_unrelaxed_rank_001_alphafold2_ptm_model_2_seed_000.pdb	2571250
A0A2L0V0Q1_unrelaxed_rank_001_alphafold2_ptm_model_1_seed_000.pdb	2024264
A0A514A766_unrelaxed_rank_001_alphafold2_ptm_model_2_seed_000.pdb	2589666
A0A5P8PHJ8_unrelaxed_rank_001_alphafold2_ptm_model_1_seed_000.pdb	2601678
A0A6J5QZP6_unrelaxed_rank_001_alphafold2_ptm_model_1_seed_000.pdb	2100421
A0A6J7X6D3_unrelaxed_rank_001_alphafold2_ptm_model_1_seed_000.pdb	2100421
A0A6J5LVU3_unrelaxed_rank_001_alphafold2_ptm_model_1_seed_000.pdb	2100421
A0A1S5R1G1_unrelaxed_rank_001_alphafold2_ptm_model_1_seed_000.pdb	1815582
A0A481W4Y5_unrelaxed_rank_001_alphafold2_ptm_model_2_seed_000.pdb	2530023
A0A5J6TPG4_unrelaxed_rank_001_alphafold2_ptm_model_3_seed_000.pdb	2599830
A0A7G7WWW2_unrelaxed_rank_001_alphafold2_ptm_model_3_seed_000.pdb	2763532
A0A6G5XXD0_unrelaxed_rank_001_alphafold2_ptm_model_1_seed_000.pdb	38018
A0A223LG62_unrelaxed_rank_001_alphafold2_ptm_model_2_seed_000.pdb	2023999
A0A6G9HEG5_unrelaxed_rank_001_alphafold2_ptm_model_3_seed_000.pdb	2704946
A0A513QB95_unrelaxed_rank_001_alphafold2_ptm_model_1_seed_000.pdb	10967
A0A1X6WEX5_unrelaxed_rank_001_alphafold2_ptm_model_3_seed_000.pdb	1932881
A0A858NLY9_unrelaxed_rank_001_alphafold2_ptm_model_2_seed_000.pdb	2202559
A0A0F7L894_unrelaxed_rank_001_alphafold2_ptm_model_2_seed_000.pdb	186617
A0A8S5VJY9_unrelaxed_rank_001_alphafold2_ptm_model_1_seed_000.pdb	2831613
A0A7G7WMW7_unrelaxed_rank_001_alphafold2_ptm_model_1_seed_000.pdb	38525
A0A516LNJ9_unrelaxed_rank_001_alphafold2_ptm_model_3_seed_000.pdb	2591644
A0A516MGZ1_unrelaxed_rank_001_alphafold2_ptm_model_2_seed_000.pdb	2591644
D7PQS8_unrelaxed_rank_001_alphafold2_ptm_model_2_seed_000.pdb	92395
A0A0B5IXQ4_unrelaxed_rank_001_alphafold2_ptm_model_1_seed_000.pdb	1605721
F1C4B1_unrelaxed_rank_001_alphafold2_ptm_model_3_seed_000.pdb	328430
A2Q071_unrelaxed_rank_001_alphafold2_ptm_model_1_seed_000.pdb	74492
A0A7R5WKB2_unrelaxed_rank_001_alphafold2_ptm_model_3_seed_000.pdb	109981
A0A345BNA8_unrelaxed_rank_001_alphafold2_ptm_model_1_seed_000.pdb	2170413
Q8JKI3_unrelaxed_rank_001_alphafold2_ptm_model_2_seed_000.pdb	29250
A0A345MLA4_unrelaxed_rank_001_alphafold2_ptm_model_2_seed_000.pdb	2675441
A0A481YR52_unrelaxed_rank_001_alphafold2_ptm_model_2_seed_000.pdb	2506607
W5S4B1_unrelaxed_rank_001_alphafold2_ptm_model_3_seed_000.pdb	1450746
A0A7S6NGN6_unrelaxed_rank_001_alphafold2_ptm_model_3_seed_000.pdb	198310
A0A0N7KVS0_unrelaxed_rank_001_alphafold2_ptm_model_2_seed_000.pdb	1586713
A0A0F6P3C1_unrelaxed_rank_001_alphafold2_ptm_model_2_seed_000.pdb	11961
UPI001CE599FC_unrelaxed_rank_001_alphafold2_ptm_model_1_seed_000.pdb	2869569
B5LJX6_unrelaxed_rank_001_alphafold2_ptm_model_1_seed_000.pdb	546806
A0A223LJB4_unrelaxed_rank_001_alphafold2_ptm_model_1_seed_000.pdb	2026080
A0A142K9A5_unrelaxed_rank_001_alphafold2_ptm_model_1_seed_000.pdb	1821566
A0A7R8MIV9_unrelaxed_rank_001_alphafold2_ptm_model_1_seed_000.pdb	2762811
A0A513ZZW8_unrelaxed_rank_001_alphafold2_ptm_model_1_seed_000.pdb	2591030
A0A5C1K8H3_unrelaxed_rank_001_alphafold2_ptm_model_3_seed_000.pdb	2601625
A0A6J5LEJ5_unrelaxed_rank_001_alphafold2_ptm_model_1_seed_000.pdb	2100421
A0A2I7QKA9_unrelaxed_rank_001_alphafold2_ptm_model_1_seed_000.pdb	1881188
A0A7M1RW36_unrelaxed_rank_001_alphafold2_ptm_model_2_seed_000.pdb	2772065
A0A1B1LYV0_unrelaxed_rank_001_alphafold2_ptm_model_3_seed_000.pdb	261939
A0A3G5A0C7_unrelaxed_rank_001_alphafold2_ptm_model_2_seed_000.pdb	2487768
A0A8B0RK08_unrelaxed_rank_001_alphafold2_ptm_model_1_seed_000.pdb	2585031
A0A516MBN9_unrelaxed_rank_001_alphafold2_ptm_model_2_seed_000.pdb	2591644
A0A481TT83_unrelaxed_rank_001_alphafold2_ptm_model_2_seed_000.pdb	10310
A0A7T0M3V4_unrelaxed_rank_001_alphafold2_ptm_model_1_seed_000.pdb	2792586
A0A1B0RQV8_unrelaxed_rank_001_alphafold2_ptm_model_1_seed_000.pdb	217615
A0A1L2YZU8_unrelaxed_rank_001_alphafold2_ptm_model_3_seed_000.pdb	1921414
A0A2I2L3S8_unrelaxed_rank_001_alphafold2_ptm_model_2_seed_000.pdb	2023057
A0A8S5QRB3_unrelaxed_rank_001_alphafold2_ptm_model_3_seed_000.pdb	2826299
A0A7D7J516_unrelaxed_rank_001_alphafold2_ptm_model_2_seed_000.pdb	2202564
A0A3G5AFB6_unrelaxed_rank_001_alphafold2_ptm_model_3_seed_000.pdb	2487771
A0A7D4XPL8_unrelaxed_rank_001_alphafold2_ptm_model_2_seed_000.pdb	1051792
W0G1E2_unrelaxed_rank_001_alphafold2_ptm_model_3_seed_000.pdb	67605
A0A2K9KZK1_unrelaxed_rank_001_alphafold2_ptm_model_3_seed_000.pdb	2126985
A0A8S5LRM9_unrelaxed_rank_001_alphafold2_ptm_model_2_seed_000.pdb	2827624
A0A8S5R1R7_unrelaxed_rank_001_alphafold2_ptm_model_3_seed_000.pdb	2826448
UPI001CE6832D_unrelaxed_rank_001_alphafold2_ptm_model_3_seed_000.pdb	2869569
A0A6J5S2G1_unrelaxed_rank_001_alphafold2_ptm_model_3_seed_000.pdb	2100421
A0A6J7XB86_unrelaxed_rank_001_alphafold2_ptm_model_2_seed_000.pdb	2100421
A0A385A176_unrelaxed_rank_001_alphafold2_ptm_model_2_seed_000.pdb	2283011
A0A6H0XB55_unrelaxed_rank_001_alphafold2_ptm_model_3_seed_000.pdb	2724308
A0A8D9CAZ2_unrelaxed_rank_001_alphafold2_ptm_model_1_seed_000.pdb	707152
A0A1B1IXK4_unrelaxed_rank_001_alphafold2_ptm_model_3_seed_000.pdb	1871313
A0A5J6DBD5_unrelaxed_rank_001_alphafold2_ptm_model_1_seed_000.pdb	2593268
A0A1B1IVT6_unrelaxed_rank_001_alphafold2_ptm_model_1_seed_000.pdb	1868660
A0A2D1A5V7_unrelaxed_rank_001_alphafold2_ptm_model_3_seed_000.pdb	2026084
A0A7R8MJI6_unrelaxed_rank_001_alphafold2_ptm_model_2_seed_000.pdb	2762819
U5N3N0_unrelaxed_rank_001_alphafold2_ptm_model_3_seed_000.pdb	424947
A0A0B5A267_unrelaxed_rank_001_alphafold2_ptm_model_3_seed_000.pdb	1589748
A0A4D6T6A5_unrelaxed_rank_001_alphafold2_ptm_model_1_seed_000.pdb	2572531
A0A8D9PE60_unrelaxed_rank_001_alphafold2_ptm_model_1_seed_000.pdb	38018
A0A7D7JW36_unrelaxed_rank_001_alphafold2_ptm_model_3_seed_000.pdb	2759182
A0A8S5N1L2_unrelaxed_rank_001_alphafold2_ptm_model_1_seed_000.pdb	2826457
A0A2U9AGA4_unrelaxed_rank_001_alphafold2_ptm_model_1_seed_000.pdb	47680
A0A516LI35_unrelaxed_rank_001_alphafold2_ptm_model_3_seed_000.pdb	2591644
B6S2H5_unrelaxed_rank_001_alphafold2_ptm_model_2_seed_000.pdb	542343
A0A1L2FYX6_unrelaxed_rank_001_alphafold2_ptm_model_2_seed_000.pdb	12305
A0A3S7I7I6_unrelaxed_rank_001_alphafold2_ptm_model_3_seed_000.pdb	2126525
M4QZW6_unrelaxed_rank_001_alphafold2_ptm_model_1_seed_000.pdb	755272
A0A1P8DIZ9_unrelaxed_rank_001_alphafold2_ptm_model_3_seed_000.pdb	1924548
A0A077K319_unrelaxed_rank_001_alphafold2_ptm_model_3_seed_000.pdb	12663
A0A1P8LGB9_unrelaxed_rank_001_alphafold2_ptm_model_1_seed_000.pdb	11103
A0A8S5U2Q4_unrelaxed_rank_001_alphafold2_ptm_model_1_seed_000.pdb	2825229
A0A2U7UC68_unrelaxed_rank_001_alphafold2_ptm_model_3_seed_000.pdb	2107708
A0A481YRX5_unrelaxed_rank_001_alphafold2_ptm_model_3_seed_000.pdb	2506607
A0A2C9CXC7_unrelaxed_rank_001_alphafold2_ptm_model_3_seed_000.pdb	2052742
A0A411CW26_unrelaxed_rank_001_alphafold2_ptm_model_2_seed_000.pdb	2510494
A0A8D4GNU5_unrelaxed_rank_001_alphafold2_ptm_model_1_seed_000.pdb	2070027
A0A2Z5HHY8_unrelaxed_rank_001_alphafold2_ptm_model_2_seed_000.pdb	2267248
A0A482JB41_unrelaxed_rank_001_alphafold2_ptm_model_1_seed_000.pdb	2517967
A0A7L8ZGS1_unrelaxed_rank_001_alphafold2_ptm_model_1_seed_000.pdb	2776821
A0A1B1IX60_unrelaxed_rank_001_alphafold2_ptm_model_2_seed_000.pdb	1868660
A0A411AWB6_unrelaxed_rank_001_alphafold2_ptm_model_2_seed_000.pdb	2508071
A0A5Q2WAP0_unrelaxed_rank_001_alphafold2_ptm_model_2_seed_000.pdb	2660690
A0A8T8JGC9_unrelaxed_rank_001_alphafold2_ptm_model_1_seed_000.pdb	2829391
W5RVC8_unrelaxed_rank_001_alphafold2_ptm_model_1_seed_000.pdb	1434319
A8E2K8_unrelaxed_rank_001_alphafold2_ptm_model_2_seed_000.pdb	442493
A0A879R2M2_unrelaxed_rank_001_alphafold2_ptm_model_1_seed_000.pdb	2781608
A0A7D3UKC6_unrelaxed_rank_001_alphafold2_ptm_model_1_seed_000.pdb	2739752
A0A7L8ZQ12_unrelaxed_rank_001_alphafold2_ptm_model_1_seed_000.pdb	2768775
A0A6J5P836_unrelaxed_rank_001_alphafold2_ptm_model_2_seed_000.pdb	2100421
A0A6J5NBP2_unrelaxed_rank_001_alphafold2_ptm_model_1_seed_000.pdb	2100421
A0A6J5LGE9_unrelaxed_rank_001_alphafold2_ptm_model_2_seed_000.pdb	2100421
S5VVH1_unrelaxed_rank_001_alphafold2_ptm_model_3_seed_000.pdb	1335230
B2ZYJ4_unrelaxed_rank_001_alphafold2_ptm_model_3_seed_000.pdb	1980924
A0A889ISJ7_unrelaxed_rank_001_alphafold2_ptm_model_3_seed_000.pdb	2805752
A0A2S1GTZ4_unrelaxed_rank_001_alphafold2_ptm_model_1_seed_000.pdb	2163899
A0A823AEI9_unrelaxed_rank_001_alphafold2_ptm_model_3_seed_000.pdb	2770617
A0A8S5MUC5_unrelaxed_rank_001_alphafold2_ptm_model_3_seed_000.pdb	2826391
A0A346AV56_unrelaxed_rank_001_alphafold2_ptm_model_3_seed_000.pdb	2202644
A0A8S5MC26_unrelaxed_rank_001_alphafold2_ptm_model_2_seed_000.pdb	2826218
A0A8S5T3R2_unrelaxed_rank_001_alphafold2_ptm_model_1_seed_000.pdb	2827886
A0A516LDB1_unrelaxed_rank_001_alphafold2_ptm_model_1_seed_000.pdb	2591644
A0A6M3QWU9_unrelaxed_rank_001_alphafold2_ptm_model_2_seed_000.pdb	1960255
A0A3Q9T7X1_unrelaxed_rank_001_alphafold2_ptm_model_3_seed_000.pdb	2501771
A0A1Z2RXF3_unrelaxed_rank_001_alphafold2_ptm_model_1_seed_000.pdb	1849838
A0A7R5WJ90_unrelaxed_rank_001_alphafold2_ptm_model_1_seed_000.pdb	109981
A0A3G5AHL2_unrelaxed_rank_001_alphafold2_ptm_model_2_seed_000.pdb	2487774
A0A8S5N722_unrelaxed_rank_001_alphafold2_ptm_model_1_seed_000.pdb	2826414
A0A481Z8B9_unrelaxed_rank_001_alphafold2_ptm_model_2_seed_000.pdb	2506594
F1AX97_unrelaxed_rank_001_alphafold2_ptm_model_2_seed_000.pdb	10258
A0A346G466_unrelaxed_rank_001_alphafold2_ptm_model_3_seed_000.pdb	1302812
Q5PZ99_unrelaxed_rank_001_alphafold2_ptm_model_1_seed_000.pdb	11103
A0A345N5H1_unrelaxed_rank_001_alphafold2_ptm_model_2_seed_000.pdb	2202954
A0A6N3IIE1_unrelaxed_rank_001_alphafold2_ptm_model_1_seed_000.pdb	198310
A0A6J5RK11_unrelaxed_rank_001_alphafold2_ptm_model_1_seed_000.pdb	2100421
A0A5S9BZ14_unrelaxed_rank_001_alphafold2_ptm_model_3_seed_000.pdb	2547425
A0A2P1JQL9_unrelaxed_rank_001_alphafold2_ptm_model_1_seed_000.pdb	2108129
A0A172JIJ2_unrelaxed_rank_001_alphafold2_ptm_model_1_seed_000.pdb	1815509
A0A2I7RYP4_unrelaxed_rank_001_alphafold2_ptm_model_1_seed_000.pdb	1881444
A0A8S5L593_unrelaxed_rank_001_alphafold2_ptm_model_2_seed_000.pdb	2786463
G4KKF6_unrelaxed_rank_001_alphafold2_ptm_model_1_seed_000.pdb	331278
A0A6J5SI66_unrelaxed_rank_001_alphafold2_ptm_model_3_seed_000.pdb	2100421
A0A6J5NYJ0_unrelaxed_rank_001_alphafold2_ptm_model_1_seed_000.pdb	2100421
A0A6J5LZ16_unrelaxed_rank_001_alphafold2_ptm_model_1_seed_000.pdb	2100421
D0R0C8_unrelaxed_rank_001_alphafold2_ptm_model_1_seed_000.pdb	571950
A0A514DHQ6_unrelaxed_rank_001_alphafold2_ptm_model_2_seed_000.pdb	2591217
F5B3Z6_unrelaxed_rank_001_alphafold2_ptm_model_2_seed_000.pdb	1026955
A0A3G2YT20_unrelaxed_rank_001_alphafold2_ptm_model_3_seed_000.pdb	2483713
A0A1E1GED5_unrelaxed_rank_001_alphafold2_ptm_model_2_seed_000.pdb	1653734
A0A481TV11_unrelaxed_rank_001_alphafold2_ptm_model_2_seed_000.pdb	10310
A0A5C0PWG0_unrelaxed_rank_001_alphafold2_ptm_model_3_seed_000.pdb	2603850
A0A3G5A1W2_unrelaxed_rank_001_alphafold2_ptm_model_3_seed_000.pdb	2487768
A0A1L3KJ36_unrelaxed_rank_001_alphafold2_ptm_model_2_seed_000.pdb	1923755
A0A481Z697_unrelaxed_rank_001_alphafold2_ptm_model_3_seed_000.pdb	2506589
A0A5J6VM92_unrelaxed_rank_001_alphafold2_ptm_model_1_seed_000.pdb	1737588
A0A516M0F4_unrelaxed_rank_001_alphafold2_ptm_model_3_seed_000.pdb	2591644
A0A481ZCQ8_unrelaxed_rank_001_alphafold2_ptm_model_1_seed_000.pdb	2506596
A0A8S5MQ34_unrelaxed_rank_001_alphafold2_ptm_model_1_seed_000.pdb	2826484
A0A120L054_unrelaxed_rank_001_alphafold2_ptm_model_3_seed_000.pdb	1797140
Q84462_unrelaxed_rank_001_alphafold2_ptm_model_2_seed_000.pdb	10506
A0A8S5RR64_unrelaxed_rank_001_alphafold2_ptm_model_1_seed_000.pdb	2831612
A0A218MKG5_unrelaxed_rank_001_alphafold2_ptm_model_3_seed_000.pdb	340016
A0A345MMU7_unrelaxed_rank_001_alphafold2_ptm_model_2_seed_000.pdb	2202564
A0A345MLD7_unrelaxed_rank_001_alphafold2_ptm_model_3_seed_000.pdb	2675441
A0A8F5XVF9_unrelaxed_rank_001_alphafold2_ptm_model_2_seed_000.pdb	2851172
D5H460_unrelaxed_rank_001_alphafold2_ptm_model_1_seed_000.pdb	46436
A0A6J5PW21_unrelaxed_rank_001_alphafold2_ptm_model_1_seed_000.pdb	2100421
X2KQE8_unrelaxed_rank_001_alphafold2_ptm_model_3_seed_000.pdb	1458851
A0A482IFT5_unrelaxed_rank_001_alphafold2_ptm_model_2_seed_000.pdb	2530027
A0A2I7RNP2_unrelaxed_rank_001_alphafold2_ptm_model_3_seed_000.pdb	1881263
A0A515MHX6_unrelaxed_rank_001_alphafold2_ptm_model_1_seed_000.pdb	2591119
A0A4Y5TYE1_unrelaxed_rank_001_alphafold2_ptm_model_1_seed_000.pdb	2576873
A0A076GDA2_unrelaxed_rank_001_alphafold2_ptm_model_1_seed_000.pdb	1527469
A0A2I7QY05_unrelaxed_rank_001_alphafold2_ptm_model_2_seed_000.pdb	2070724
A0A2P1JUS7_unrelaxed_rank_001_alphafold2_ptm_model_3_seed_000.pdb	2108116
A0A1J0GVS3_unrelaxed_rank_001_alphafold2_ptm_model_3_seed_000.pdb	1913591
A0A7D3UCN3_unrelaxed_rank_001_alphafold2_ptm_model_3_seed_000.pdb	2739752
A0A889IQT0_unrelaxed_rank_001_alphafold2_ptm_model_2_seed_000.pdb	2805747
A0A6J5LUV4_unrelaxed_rank_001_alphafold2_ptm_model_1_seed_000.pdb	2100421
W8D040_unrelaxed_rank_001_alphafold2_ptm_model_2_seed_000.pdb	1401669
I7CCF0_unrelaxed_rank_001_alphafold2_ptm_model_2_seed_000.pdb	1204542
A0A6G5XY14_unrelaxed_rank_001_alphafold2_ptm_model_1_seed_000.pdb	38018
A0A7T3N0Y9_unrelaxed_rank_001_alphafold2_ptm_model_3_seed_000.pdb	2790988
A0A345N1K1_unrelaxed_rank_001_alphafold2_ptm_model_1_seed_000.pdb	2202563
A0A345MWK2_unrelaxed_rank_001_alphafold2_ptm_model_2_seed_000.pdb	2202644
A0A516LT12_unrelaxed_rank_001_alphafold2_ptm_model_2_seed_000.pdb	2591644
A0A516L1P2_unrelaxed_rank_001_alphafold2_ptm_model_3_seed_000.pdb	2591644
A0A481TVE8_unrelaxed_rank_001_alphafold2_ptm_model_2_seed_000.pdb	10310
A0A8S0HUF4_unrelaxed_rank_001_alphafold2_ptm_model_1_seed_000.pdb	2821410
A0A8S5PIX1_unrelaxed_rank_001_alphafold2_ptm_model_3_seed_000.pdb	2825200
A0A8S5LE51_unrelaxed_rank_001_alphafold2_ptm_model_1_seed_000.pdb	2823555
A0A8S5REG0_unrelaxed_rank_001_alphafold2_ptm_model_1_seed_000.pdb	2827988
A0A8S5TFA5_unrelaxed_rank_001_alphafold2_ptm_model_3_seed_000.pdb	2827658
A0A2Z4QKF7_unrelaxed_rank_001_alphafold2_ptm_model_1_seed_000.pdb	2231756
A0A8S5R3A9_unrelaxed_rank_001_alphafold2_ptm_model_2_seed_000.pdb	2826298
S0DHB9_unrelaxed_rank_001_alphafold2_ptm_model_3_seed_000.pdb	452648
Q80MM7_unrelaxed_rank_001_alphafold2_ptm_model_1_seed_000.pdb	92444
A0A8S5RCT4_unrelaxed_rank_001_alphafold2_ptm_model_3_seed_000.pdb	2828001
A0A0K1YFJ1_unrelaxed_rank_001_alphafold2_ptm_model_1_seed_000.pdb	11676
A0A6J5QNU8_unrelaxed_rank_001_alphafold2_ptm_model_1_seed_000.pdb	2100421
A0A385A0V3_unrelaxed_rank_001_alphafold2_ptm_model_3_seed_000.pdb	2283011
A0A7S5R4A8_unrelaxed_rank_001_alphafold2_ptm_model_3_seed_000.pdb	2509726
A0A126HC45_unrelaxed_rank_001_alphafold2_ptm_model_1_seed_000.pdb	1636566
A0A172JII5_unrelaxed_rank_001_alphafold2_ptm_model_3_seed_000.pdb	1815509
A0A5P8PHU8_unrelaxed_rank_001_alphafold2_ptm_model_1_seed_000.pdb	2601652
A0A1B1IU20_unrelaxed_rank_001_alphafold2_ptm_model_3_seed_000.pdb	1868660
A0A6J5NFZ8_unrelaxed_rank_001_alphafold2_ptm_model_1_seed_000.pdb	2100421
A0A6J5LH88_unrelaxed_rank_001_alphafold2_ptm_model_1_seed_000.pdb	2100421
A0A2R4A1B4_unrelaxed_rank_001_alphafold2_ptm_model_1_seed_000.pdb	2126929
A0A976SVM0_unrelaxed_rank_001_alphafold2_ptm_model_3_seed_000.pdb	2972463
A0A8S5L5V5_unrelaxed_rank_001_alphafold2_ptm_model_3_seed_000.pdb	2786673
A0A2I7R1U5_unrelaxed_rank_001_alphafold2_ptm_model_3_seed_000.pdb	2070725
A0A1B2IGA7_unrelaxed_rank_001_alphafold2_ptm_model_1_seed_000.pdb	1883377
A0A7G8AM72_unrelaxed_rank_001_alphafold2_ptm_model_3_seed_000.pdb	2762667
A0A8S5NJ90_unrelaxed_rank_001_alphafold2_ptm_model_3_seed_000.pdb	2826243
A0A8S5SPL5_unrelaxed_rank_001_alphafold2_ptm_model_1_seed_000.pdb	2827939
A0A481Z789_unrelaxed_rank_001_alphafold2_ptm_model_1_seed_000.pdb	2506593
A0A5B8RJS8_unrelaxed_rank_001_alphafold2_ptm_model_3_seed_000.pdb	2594309
A0A7D3QJV8_unrelaxed_rank_001_alphafold2_ptm_model_3_seed_000.pdb	1477405
A0A172WCI6_unrelaxed_rank_001_alphafold2_ptm_model_1_seed_000.pdb	149595
A0A481YTX2_unrelaxed_rank_001_alphafold2_ptm_model_3_seed_000.pdb	2506602
A0A8S5VH57_unrelaxed_rank_001_alphafold2_ptm_model_3_seed_000.pdb	2825165
A0A516M674_unrelaxed_rank_001_alphafold2_ptm_model_1_seed_000.pdb	2591644
A0A516LJ54_unrelaxed_rank_001_alphafold2_ptm_model_1_seed_000.pdb	2591644
A0A516LLS1_unrelaxed_rank_001_alphafold2_ptm_model_2_seed_000.pdb	2591644
A0A516MF55_unrelaxed_rank_001_alphafold2_ptm_model_3_seed_000.pdb	2591644
A0A2D1PGC5_unrelaxed_rank_001_alphafold2_ptm_model_2_seed_000.pdb	47985
A0A8S5Q4A3_unrelaxed_rank_001_alphafold2_ptm_model_2_seed_000.pdb	2825496
A0A7S7YEB4_unrelaxed_rank_001_alphafold2_ptm_model_3_seed_000.pdb	2080449
A0A811AB03_unrelaxed_rank_001_alphafold2_ptm_model_2_seed_000.pdb	1653087
A0A514K326_unrelaxed_rank_001_alphafold2_ptm_model_1_seed_000.pdb	2508184
A0A249D4Q4_unrelaxed_rank_001_alphafold2_ptm_model_2_seed_000.pdb	11103
A0A5K0UBE9_unrelaxed_rank_001_alphafold2_ptm_model_1_seed_000.pdb	2420051
A0A8S5N1S0_unrelaxed_rank_001_alphafold2_ptm_model_1_seed_000.pdb	2826377
Q197A3_unrelaxed_rank_001_alphafold2_ptm_model_1_seed_000.pdb	345201
A0A6J5QHG2_unrelaxed_rank_001_alphafold2_ptm_model_3_seed_000.pdb	2100421
A0A7D5HPX7_unrelaxed_rank_001_alphafold2_ptm_model_3_seed_000.pdb	2734809
A0A219YAA5_unrelaxed_rank_001_alphafold2_ptm_model_1_seed_000.pdb	1932903
B5LKB7_unrelaxed_rank_001_alphafold2_ptm_model_1_seed_000.pdb	546808
A0A1I9L2H1_unrelaxed_rank_001_alphafold2_ptm_model_3_seed_000.pdb	1775249
A0A172Q0U7_unrelaxed_rank_001_alphafold2_ptm_model_1_seed_000.pdb	1837876
A0A3T0IN16_unrelaxed_rank_001_alphafold2_ptm_model_3_seed_000.pdb	2500763
F4YA33_unrelaxed_rank_001_alphafold2_ptm_model_3_seed_000.pdb	934027
A0A0N7CDU8_unrelaxed_rank_001_alphafold2_ptm_model_1_seed_000.pdb	1654893
A0A482MUC8_unrelaxed_rank_001_alphafold2_ptm_model_2_seed_000.pdb	2508192
A0A346TNQ5_unrelaxed_rank_001_alphafold2_ptm_model_3_seed_000.pdb	2039884
A0A1L7DS23_unrelaxed_rank_001_alphafold2_ptm_model_3_seed_000.pdb	2783867
A0A7H0XFL3_unrelaxed_rank_001_alphafold2_ptm_model_1_seed_000.pdb	2759194
A0A6J5PEE7_unrelaxed_rank_001_alphafold2_ptm_model_1_seed_000.pdb	2100421
A0A6J5TD93_unrelaxed_rank_001_alphafold2_ptm_model_1_seed_000.pdb	2100421
A0A240EWU5_unrelaxed_rank_001_alphafold2_ptm_model_1_seed_000.pdb	1292086
A0A481W6H9_unrelaxed_rank_001_alphafold2_ptm_model_3_seed_000.pdb	2530023
A0A2I7SBJ4_unrelaxed_rank_001_alphafold2_ptm_model_3_seed_000.pdb	2041214
F5B498_unrelaxed_rank_001_alphafold2_ptm_model_3_seed_000.pdb	1026955
B2ZY16_unrelaxed_rank_001_alphafold2_ptm_model_2_seed_000.pdb	1980924
A0A6G8R4J3_unrelaxed_rank_001_alphafold2_ptm_model_2_seed_000.pdb	2714184
A0A248SL46_unrelaxed_rank_001_alphafold2_ptm_model_3_seed_000.pdb	2015814
M1JPQ1_unrelaxed_rank_001_alphafold2_ptm_model_2_seed_000.pdb	1291515
P89301_unrelaxed_rank_001_alphafold2_ptm_model_3_seed_000.pdb	41460
A0A4P8NQT1_unrelaxed_rank_001_alphafold2_ptm_model_3_seed_000.pdb	2578140
A0A1L3IZE5_unrelaxed_rank_001_alphafold2_ptm_model_2_seed_000.pdb	67082
Q9IFT0_unrelaxed_rank_001_alphafold2_ptm_model_3_seed_000.pdb	2169991
A0A516LWG6_unrelaxed_rank_001_alphafold2_ptm_model_3_seed_000.pdb	2591644
A0A0B5J2N6_unrelaxed_rank_001_alphafold2_ptm_model_2_seed_000.pdb	1605721
A0A8S5L666_unrelaxed_rank_001_alphafold2_ptm_model_3_seed_000.pdb	2823582
A0A7S7YFI0_unrelaxed_rank_001_alphafold2_ptm_model_3_seed_000.pdb	2080449
A0A291AU57_unrelaxed_rank_001_alphafold2_ptm_model_2_seed_000.pdb	1349409
K9LMC6_unrelaxed_rank_001_alphafold2_ptm_model_2_seed_000.pdb	494652
A0A481YY01_unrelaxed_rank_001_alphafold2_ptm_model_2_seed_000.pdb	2506606
A0A1V0S9I9_unrelaxed_rank_001_alphafold2_ptm_model_3_seed_000.pdb	1977631
A0A8S5T715_unrelaxed_rank_001_alphafold2_ptm_model_3_seed_000.pdb	2827973
A0A0H3XTC0_unrelaxed_rank_001_alphafold2_ptm_model_1_seed_000.pdb	1671380
UPI00071EA026_unrelaxed_rank_001_alphafold2_ptm_model_1_seed_000.pdb	10632
A0A6J5Q6L0_unrelaxed_rank_001_alphafold2_ptm_model_1_seed_000.pdb	2100421
M1Q5M7_unrelaxed_rank_001_alphafold2_ptm_model_3_seed_000.pdb	756279
A0A2I7RD55_unrelaxed_rank_001_alphafold2_ptm_model_1_seed_000.pdb	1881340
A0A6B9WGV0_unrelaxed_rank_001_alphafold2_ptm_model_1_seed_000.pdb	2697538
A0A249XN35_unrelaxed_rank_001_alphafold2_ptm_model_1_seed_000.pdb	2027895
M4MH90_unrelaxed_rank_001_alphafold2_ptm_model_3_seed_000.pdb	573171
K4RI34_unrelaxed_rank_001_alphafold2_ptm_model_1_seed_000.pdb	1231048
A0A2I7QWT2_unrelaxed_rank_001_alphafold2_ptm_model_1_seed_000.pdb	2070722
Q94MU0_unrelaxed_rank_001_alphafold2_ptm_model_1_seed_000.pdb	49964
A0A2I6PG64_unrelaxed_rank_001_alphafold2_ptm_model_3_seed_000.pdb	2065204
A0A0K1Y9L4_unrelaxed_rank_001_alphafold2_ptm_model_3_seed_000.pdb	1673877
A0A7G4AWP6_unrelaxed_rank_001_alphafold2_ptm_model_1_seed_000.pdb	2740180
A6N1Z0_unrelaxed_rank_001_alphafold2_ptm_model_3_seed_000.pdb	446529
K4I443_unrelaxed_rank_001_alphafold2_ptm_model_2_seed_000.pdb	1235559
A0A6J5Q6W7_unrelaxed_rank_001_alphafold2_ptm_model_1_seed_000.pdb	2100421
A0A6J5N483_unrelaxed_rank_001_alphafold2_ptm_model_3_seed_000.pdb	2100421
A0A141HRY9_unrelaxed_rank_001_alphafold2_ptm_model_3_seed_000.pdb	1739968
A0A385EF64_unrelaxed_rank_001_alphafold2_ptm_model_3_seed_000.pdb	2283270
A0A3G3LYW0_unrelaxed_rank_001_alphafold2_ptm_model_1_seed_000.pdb	2338395
A0A4Y1PVZ2_unrelaxed_rank_001_alphafold2_ptm_model_3_seed_000.pdb	2500821
A0A6G5YBP1_unrelaxed_rank_001_alphafold2_ptm_model_1_seed_000.pdb	38018
A0A6M3T8Q1_unrelaxed_rank_001_alphafold2_ptm_model_2_seed_000.pdb	2711170
A0A0E3JB91_unrelaxed_rank_001_alphafold2_ptm_model_3_seed_000.pdb	51313
A0A7D3R2C9_unrelaxed_rank_001_alphafold2_ptm_model_3_seed_000.pdb	2740746
A0A8S5RBA9_unrelaxed_rank_001_alphafold2_ptm_model_3_seed_000.pdb	2828249
A0A3G4ZU15_unrelaxed_rank_001_alphafold2_ptm_model_1_seed_000.pdb	2487765
A4L202_unrelaxed_rank_001_alphafold2_ptm_model_3_seed_000.pdb	432587
A0A516MLI8_unrelaxed_rank_001_alphafold2_ptm_model_2_seed_000.pdb	2591644
A0A678N7I6_unrelaxed_rank_001_alphafold2_ptm_model_3_seed_000.pdb	1735573
A0A411NMJ9_unrelaxed_rank_001_alphafold2_ptm_model_1_seed_000.pdb	1529392
A0A7D3QPG7_unrelaxed_rank_001_alphafold2_ptm_model_1_seed_000.pdb	1940570
A0A6G6ZQF5_unrelaxed_rank_001_alphafold2_ptm_model_2_seed_000.pdb	2713452
A0A3G4ZSZ2_unrelaxed_rank_001_alphafold2_ptm_model_1_seed_000.pdb	2487775
A0A1V0SD96_unrelaxed_rank_001_alphafold2_ptm_model_3_seed_000.pdb	1977633
H2EEX2_unrelaxed_rank_001_alphafold2_ptm_model_1_seed_000.pdb	1128131
K7YFI3_unrelaxed_rank_001_alphafold2_ptm_model_1_seed_000.pdb	1128140
A0A1L3KN35_unrelaxed_rank_001_alphafold2_ptm_model_1_seed_000.pdb	2773460
Q5PXZ6_unrelaxed_rank_001_alphafold2_ptm_model_1_seed_000.pdb	68876
A0A3G5ABC2_unrelaxed_rank_001_alphafold2_ptm_model_2_seed_000.pdb	2487770
A0A8S5UH19_unrelaxed_rank_001_alphafold2_ptm_model_1_seed_000.pdb	2825194
A0A514CYL3_unrelaxed_rank_001_alphafold2_ptm_model_2_seed_000.pdb	2027243
J7INB1_unrelaxed_rank_001_alphafold2_ptm_model_2_seed_000.pdb	207343
A0A6J5QSC5_unrelaxed_rank_001_alphafold2_ptm_model_2_seed_000.pdb	2100421
M1EZE8_unrelaxed_rank_001_alphafold2_ptm_model_2_seed_000.pdb	1162290
L7TFT6_unrelaxed_rank_001_alphafold2_ptm_model_1_seed_000.pdb	1235692
A0A7G6RPQ3_unrelaxed_rank_001_alphafold2_ptm_model_3_seed_000.pdb	2761108
A0A2I7QK04_unrelaxed_rank_001_alphafold2_ptm_model_3_seed_000.pdb	1881290
A0A482JLV0_unrelaxed_rank_001_alphafold2_ptm_model_2_seed_000.pdb	2530116
A0A2U7N2Q7_unrelaxed_rank_001_alphafold2_ptm_model_3_seed_000.pdb	1983556
A0A1B1IWU7_unrelaxed_rank_001_alphafold2_ptm_model_3_seed_000.pdb	1868660
B3FJQ2_unrelaxed_rank_001_alphafold2_ptm_model_1_seed_000.pdb	198110
A0A7R7G157_unrelaxed_rank_001_alphafold2_ptm_model_2_seed_000.pdb	2795294
A0A6J5SW79_unrelaxed_rank_001_alphafold2_ptm_model_3_seed_000.pdb	2100421
A0A6J5NKT7_unrelaxed_rank_001_alphafold2_ptm_model_1_seed_000.pdb	2100421
S5WAZ2_unrelaxed_rank_001_alphafold2_ptm_model_3_seed_000.pdb	1335230
A0A384ZX49_unrelaxed_rank_001_alphafold2_ptm_model_1_seed_000.pdb	2283031
A0A6G5XXI4_unrelaxed_rank_001_alphafold2_ptm_model_1_seed_000.pdb	38018
A0A5B9N386_unrelaxed_rank_001_alphafold2_ptm_model_1_seed_000.pdb	2589660
Q8LT80_unrelaxed_rank_001_alphafold2_ptm_model_1_seed_000.pdb	194802
A0A2K9V792_unrelaxed_rank_001_alphafold2_ptm_model_1_seed_000.pdb	2071566
Q006Z9_unrelaxed_rank_001_alphafold2_ptm_model_2_seed_000.pdb	11987
O11715_unrelaxed_rank_001_alphafold2_ptm_model_1_seed_000.pdb	11234
A0A1W5PTE1_unrelaxed_rank_001_alphafold2_ptm_model_1_seed_000.pdb	1917078
A0A516LMH2_unrelaxed_rank_001_alphafold2_ptm_model_2_seed_000.pdb	2591644
A0A516LEH6_unrelaxed_rank_001_alphafold2_ptm_model_3_seed_000.pdb	2591644
A0A5B8P3C8_unrelaxed_rank_001_alphafold2_ptm_model_1_seed_000.pdb	10493
A0A8S5UXA6_unrelaxed_rank_001_alphafold2_ptm_model_1_seed_000.pdb	2825389
A0A0B5IYI2_unrelaxed_rank_001_alphafold2_ptm_model_2_seed_000.pdb	1605721
A0A2H4T2U8_unrelaxed_rank_001_alphafold2_ptm_model_1_seed_000.pdb	2053981
A0A345BPC5_unrelaxed_rank_001_alphafold2_ptm_model_2_seed_000.pdb	2170413
A0A3G5BI54_unrelaxed_rank_001_alphafold2_ptm_model_1_seed_000.pdb	342409
A0A8G0QWF5_unrelaxed_rank_001_alphafold2_ptm_model_3_seed_000.pdb	1608047
A0A811AB68_unrelaxed_rank_001_alphafold2_ptm_model_3_seed_000.pdb	1653087
A0A1V0SE98_unrelaxed_rank_001_alphafold2_ptm_model_2_seed_000.pdb	1977633
G8DGR4_unrelaxed_rank_001_alphafold2_ptm_model_3_seed_000.pdb	754068
A0A8S5NPV3_unrelaxed_rank_001_alphafold2_ptm_model_1_seed_000.pdb	2826687
A0A8S5PQC1_unrelaxed_rank_001_alphafold2_ptm_model_1_seed_000.pdb	2825245
A0A0A0RIR0_unrelaxed_rank_001_alphafold2_ptm_model_2_seed_000.pdb	11746
S5WKD1_unrelaxed_rank_001_alphafold2_ptm_model_3_seed_000.pdb	1335230
A0A6J5PIF6_unrelaxed_rank_001_alphafold2_ptm_model_2_seed_000.pdb	2100421
A0A6J5RHN0_unrelaxed_rank_001_alphafold2_ptm_model_2_seed_000.pdb	2100421
A0A0A0YSY5_unrelaxed_rank_001_alphafold2_ptm_model_3_seed_000.pdb	908819
A0A0C4K5Z0_unrelaxed_rank_001_alphafold2_ptm_model_2_seed_000.pdb	1468179
L7TGQ0_unrelaxed_rank_001_alphafold2_ptm_model_2_seed_000.pdb	1235692
A0A7D0KQK3_unrelaxed_rank_001_alphafold2_ptm_model_3_seed_000.pdb	2591401
A0A2P1JXJ7_unrelaxed_rank_001_alphafold2_ptm_model_3_seed_000.pdb	2094144
A0A3T0ID35_unrelaxed_rank_001_alphafold2_ptm_model_1_seed_000.pdb	2500137
A0A1B3B0R9_unrelaxed_rank_001_alphafold2_ptm_model_2_seed_000.pdb	1887650
A0A0A1IVU8_unrelaxed_rank_001_alphafold2_ptm_model_3_seed_000.pdb	1548907
A0A889IPF3_unrelaxed_rank_001_alphafold2_ptm_model_3_seed_000.pdb	2805747
A0A5P8PH07_unrelaxed_rank_001_alphafold2_ptm_model_3_seed_000.pdb	2601678
A0A6J7WQT3_unrelaxed_rank_001_alphafold2_ptm_model_1_seed_000.pdb	2100421
A0A6J5TC58_unrelaxed_rank_001_alphafold2_ptm_model_1_seed_000.pdb	2100421
A0A411CPY1_unrelaxed_rank_001_alphafold2_ptm_model_3_seed_000.pdb	2510527
A0A0B5A4T7_unrelaxed_rank_001_alphafold2_ptm_model_2_seed_000.pdb	1589748
A8ASY3_unrelaxed_rank_001_alphafold2_ptm_model_3_seed_000.pdb	40523
A0A6G5Y9G6_unrelaxed_rank_001_alphafold2_ptm_model_3_seed_000.pdb	38018
M1I3G1_unrelaxed_rank_001_alphafold2_ptm_model_1_seed_000.pdb	1278255
A0A2K9V8K5_unrelaxed_rank_001_alphafold2_ptm_model_1_seed_000.pdb	2071566
A0A1S5XY36_unrelaxed_rank_001_alphafold2_ptm_model_3_seed_000.pdb	1958810
A0A858NLZ5_unrelaxed_rank_001_alphafold2_ptm_model_2_seed_000.pdb	2202559
A0A0F7L706_unrelaxed_rank_001_alphafold2_ptm_model_2_seed_000.pdb	186617
A0A8S5VMA8_unrelaxed_rank_001_alphafold2_ptm_model_3_seed_000.pdb	2831613
A0A481YRA5_unrelaxed_rank_001_alphafold2_ptm_model_3_seed_000.pdb	2506602
A0A8S5VEY1_unrelaxed_rank_001_alphafold2_ptm_model_3_seed_000.pdb	2825568
A0A345MY91_unrelaxed_rank_001_alphafold2_ptm_model_3_seed_000.pdb	2202644
A0A5J6A4R8_unrelaxed_rank_001_alphafold2_ptm_model_2_seed_000.pdb	53260
A0A516LE15_unrelaxed_rank_001_alphafold2_ptm_model_3_seed_000.pdb	2591644
A0A516M4J6_unrelaxed_rank_001_alphafold2_ptm_model_2_seed_000.pdb	2591644
A0A516LKP8_unrelaxed_rank_001_alphafold2_ptm_model_1_seed_000.pdb	2591644
A0A890CB32_unrelaxed_rank_001_alphafold2_ptm_model_1_seed_000.pdb	2809268
A0A1L3KG00_unrelaxed_rank_001_alphafold2_ptm_model_3_seed_000.pdb	1922928
A0A2I2L5N0_unrelaxed_rank_001_alphafold2_ptm_model_1_seed_000.pdb	2023057
A0A8F8KSK3_unrelaxed_rank_001_alphafold2_ptm_model_2_seed_000.pdb	2831644
A0A345MMT0_unrelaxed_rank_001_alphafold2_ptm_model_2_seed_000.pdb	2202564
D6MSF8_unrelaxed_rank_001_alphafold2_ptm_model_1_seed_000.pdb	745095
A0A126N9X7_unrelaxed_rank_001_alphafold2_ptm_model_1_seed_000.pdb	10359
A0A7S6AK30_unrelaxed_rank_001_alphafold2_ptm_model_2_seed_000.pdb	11908
Q25BG5_unrelaxed_rank_001_alphafold2_ptm_model_2_seed_000.pdb	654912
A0A6J5QE02_unrelaxed_rank_001_alphafold2_ptm_model_1_seed_000.pdb	2100421
A0A6B9XGL8_unrelaxed_rank_001_alphafold2_ptm_model_1_seed_000.pdb	2696435
A0A2H4PGX2_unrelaxed_rank_001_alphafold2_ptm_model_2_seed_000.pdb	2053603
A0A4D6BJZ7_unrelaxed_rank_001_alphafold2_ptm_model_2_seed_000.pdb	2562177
A0A8D9CCB0_unrelaxed_rank_001_alphafold2_ptm_model_2_seed_000.pdb	707152
M4QU43_unrelaxed_rank_001_alphafold2_ptm_model_1_seed_000.pdb	754058
A0A0K2QQP6_unrelaxed_rank_001_alphafold2_ptm_model_1_seed_000.pdb	1689679
A0A2D0ZMB4_unrelaxed_rank_001_alphafold2_ptm_model_2_seed_000.pdb	2027905
A0A6J5NVN3_unrelaxed_rank_001_alphafold2_ptm_model_1_seed_000.pdb	2100421
A0A6J5NGI5_unrelaxed_rank_001_alphafold2_ptm_model_1_seed_000.pdb	2100421
A0A6J5RXZ7_unrelaxed_rank_001_alphafold2_ptm_model_3_seed_000.pdb	2100421
A0A481W6L9_unrelaxed_rank_001_alphafold2_ptm_model_2_seed_000.pdb	2530024
A0A2H5BIQ1_unrelaxed_rank_001_alphafold2_ptm_model_1_seed_000.pdb	2060127
A0A481W4T1_unrelaxed_rank_001_alphafold2_ptm_model_1_seed_000.pdb	2530023
A0A811BR64_unrelaxed_rank_001_alphafold2_ptm_model_1_seed_000.pdb	2823154
S4W636_unrelaxed_rank_001_alphafold2_ptm_model_3_seed_000.pdb	1349410
A0A0F7L221_unrelaxed_rank_001_alphafold2_ptm_model_2_seed_000.pdb	186617
A0A8S5VV71_unrelaxed_rank_001_alphafold2_ptm_model_3_seed_000.pdb	2831613
R4THY4_unrelaxed_rank_001_alphafold2_ptm_model_1_seed_000.pdb	251749
A0A2H4QBG9_unrelaxed_rank_001_alphafold2_ptm_model_1_seed_000.pdb	2054617
A0A1S6PTS7_unrelaxed_rank_001_alphafold2_ptm_model_3_seed_000.pdb	1585659
A0A516M064_unrelaxed_rank_001_alphafold2_ptm_model_3_seed_000.pdb	2591644
A0A8S5VG78_unrelaxed_rank_001_alphafold2_ptm_model_3_seed_000.pdb	2825221
A0A1C9C4Y2_unrelaxed_rank_001_alphafold2_ptm_model_1_seed_000.pdb	97195
A0A5Q2W3T3_unrelaxed_rank_001_alphafold2_ptm_model_2_seed_000.pdb	2609788
A0A6G5XX19_unrelaxed_rank_001_alphafold2_ptm_model_1_seed_000.pdb	2170413
A0A481YPP9_unrelaxed_rank_001_alphafold2_ptm_model_3_seed_000.pdb	2506601
A0A481Z4A9_unrelaxed_rank_001_alphafold2_ptm_model_3_seed_000.pdb	2506591
A0A345N6R9_unrelaxed_rank_001_alphafold2_ptm_model_1_seed_000.pdb	2202954
A0A5K0U7Z7_unrelaxed_rank_001_alphafold2_ptm_model_3_seed_000.pdb	2420051
A0A345N0X4_unrelaxed_rank_001_alphafold2_ptm_model_2_seed_000.pdb	1954248
A0A7R8Z3E0_unrelaxed_rank_001_alphafold2_ptm_model_1_seed_000.pdb	10497
UPI001BE53320_unrelaxed_rank_001_alphafold2_ptm_model_2_seed_000.pdb	2710495
Q5MAV4_unrelaxed_rank_001_alphafold2_ptm_model_3_seed_000.pdb	654919
A0A6J5R9X9_unrelaxed_rank_001_alphafold2_ptm_model_3_seed_000.pdb	2100421
A0A1W6JI09_unrelaxed_rank_001_alphafold2_ptm_model_3_seed_000.pdb	1965480
A0A6S6MMF8_unrelaxed_rank_001_alphafold2_ptm_model_1_seed_000.pdb	2741341
A0A172Q0W9_unrelaxed_rank_001_alphafold2_ptm_model_1_seed_000.pdb	1837876
A0A2Z5HHK4_unrelaxed_rank_001_alphafold2_ptm_model_3_seed_000.pdb	2267248
A0A0X8XE06_unrelaxed_rank_001_alphafold2_ptm_model_3_seed_000.pdb	645116
A0A2R4A1N1_unrelaxed_rank_001_alphafold2_ptm_model_3_seed_000.pdb	2126721
A0A2L0UZS2_unrelaxed_rank_001_alphafold2_ptm_model_3_seed_000.pdb	2024264
A0A0A0YR31_unrelaxed_rank_001_alphafold2_ptm_model_3_seed_000.pdb	1564096
A0A2I7QNG5_unrelaxed_rank_001_alphafold2_ptm_model_1_seed_000.pdb	1881381
A0A2U7NBZ4_unrelaxed_rank_001_alphafold2_ptm_model_2_seed_000.pdb	1983557
A0A068EU74_unrelaxed_rank_001_alphafold2_ptm_model_3_seed_000.pdb	1391188
A0A6J5MC36_unrelaxed_rank_001_alphafold2_ptm_model_1_seed_000.pdb	2100421
A0A6J5RZ49_unrelaxed_rank_001_alphafold2_ptm_model_2_seed_000.pdb	2100421
A0A6J5RSJ7_unrelaxed_rank_001_alphafold2_ptm_model_3_seed_000.pdb	2100421
A0A4Y5FFV1_unrelaxed_rank_001_alphafold2_ptm_model_3_seed_000.pdb	2510944
M1PJT6_unrelaxed_rank_001_alphafold2_ptm_model_3_seed_000.pdb	889959
A0A8S5L2F3_unrelaxed_rank_001_alphafold2_ptm_model_3_seed_000.pdb	2786310
A0A411AYB6_unrelaxed_rank_001_alphafold2_ptm_model_3_seed_000.pdb	2500794
A0A8A6C5Y0_unrelaxed_rank_001_alphafold2_ptm_model_1_seed_000.pdb	2820393
A0A385UID7_unrelaxed_rank_001_alphafold2_ptm_model_1_seed_000.pdb	2301614
O11431_unrelaxed_rank_001_alphafold2_ptm_model_3_seed_000.pdb	130329
A0A481YW70_unrelaxed_rank_001_alphafold2_ptm_model_1_seed_000.pdb	2506605
A0A7M3VAG8_unrelaxed_rank_001_alphafold2_ptm_model_2_seed_000.pdb	28875
A0A8S5QJG3_unrelaxed_rank_001_alphafold2_ptm_model_3_seed_000.pdb	2825622
A0A858NHU5_unrelaxed_rank_001_alphafold2_ptm_model_3_seed_000.pdb	2202559
H9C3G4_unrelaxed_rank_001_alphafold2_ptm_model_3_seed_000.pdb	12104
A7K9F9_unrelaxed_rank_001_alphafold2_ptm_model_3_seed_000.pdb	322019
A0A7D4X8Y0_unrelaxed_rank_001_alphafold2_ptm_model_3_seed_000.pdb	2569971
A0A8S5PN84_unrelaxed_rank_001_alphafold2_ptm_model_1_seed_000.pdb	2825209
A0A8S5LUE3_unrelaxed_rank_001_alphafold2_ptm_model_3_seed_000.pdb	2826335
A0A481Z368_unrelaxed_rank_001_alphafold2_ptm_model_1_seed_000.pdb	2506587
A0A8S5MA34_unrelaxed_rank_001_alphafold2_ptm_model_1_seed_000.pdb	2826483
A0A481TE62_unrelaxed_rank_001_alphafold2_ptm_model_2_seed_000.pdb	10310
A0A1P8DIP9_unrelaxed_rank_001_alphafold2_ptm_model_2_seed_000.pdb	1924548
A7IVG1_unrelaxed_rank_001_alphafold2_ptm_model_3_seed_000.pdb	346932
A0A0M3WNN4_unrelaxed_rank_001_alphafold2_ptm_model_1_seed_000.pdb	1675865
A0A345BPU2_unrelaxed_rank_001_alphafold2_ptm_model_1_seed_000.pdb	2170413
A0A2D3I591_unrelaxed_rank_001_alphafold2_ptm_model_2_seed_000.pdb	342409
A0A7S9XG32_unrelaxed_rank_001_alphafold2_ptm_model_1_seed_000.pdb	2763270
A0A7D4V3G6_unrelaxed_rank_001_alphafold2_ptm_model_1_seed_000.pdb	91753
A0A384ZV24_unrelaxed_rank_001_alphafold2_ptm_model_2_seed_000.pdb	2282206
A0A3S8NF63_unrelaxed_rank_001_alphafold2_ptm_model_3_seed_000.pdb	2493124
A0A8S5ME10_unrelaxed_rank_001_alphafold2_ptm_model_1_seed_000.pdb	2826379
A0A8S5NPX0_unrelaxed_rank_001_alphafold2_ptm_model_3_seed_000.pdb	2826699
F8TVA3_unrelaxed_rank_001_alphafold2_ptm_model_3_seed_000.pdb	1048522
A0A6J5KSJ6_unrelaxed_rank_001_alphafold2_ptm_model_1_seed_000.pdb	2100421
A0A1B2ANN6_unrelaxed_rank_001_alphafold2_ptm_model_1_seed_000.pdb	1874540
A0A7G9W2G4_unrelaxed_rank_001_alphafold2_ptm_model_1_seed_000.pdb	2768142
I6RTG2_unrelaxed_rank_001_alphafold2_ptm_model_1_seed_000.pdb	1176422
S5MVM9_unrelaxed_rank_001_alphafold2_ptm_model_1_seed_000.pdb	1357423
A0A7G8AKR1_unrelaxed_rank_001_alphafold2_ptm_model_3_seed_000.pdb	2759202
G1JS87_unrelaxed_rank_001_alphafold2_ptm_model_1_seed_000.pdb	1070990
A0A4P8N1I7_unrelaxed_rank_001_alphafold2_ptm_model_3_seed_000.pdb	2849600
A0A0A0RPT6_unrelaxed_rank_001_alphafold2_ptm_model_1_seed_000.pdb	1540092
A0A411AW29_unrelaxed_rank_001_alphafold2_ptm_model_3_seed_000.pdb	2508071
A0A7T7GTW9_unrelaxed_rank_001_alphafold2_ptm_model_2_seed_000.pdb	2797323
A0A1Y0SZ41_unrelaxed_rank_001_alphafold2_ptm_model_1_seed_000.pdb	2006668
A0A6J5TAA3_unrelaxed_rank_001_alphafold2_ptm_model_3_seed_000.pdb	2100421
A0A6J7WDK6_unrelaxed_rank_001_alphafold2_ptm_model_3_seed_000.pdb	2100421
A0A481W5S9_unrelaxed_rank_001_alphafold2_ptm_model_3_seed_000.pdb	2530172
A0A248SK03_unrelaxed_rank_001_alphafold2_ptm_model_2_seed_000.pdb	2015814
A0A1C9V1J7_unrelaxed_rank_001_alphafold2_ptm_model_1_seed_000.pdb	11250
Q52MI6_unrelaxed_rank_001_alphafold2_ptm_model_2_seed_000.pdb	10359
A0A6G6AB76_unrelaxed_rank_001_alphafold2_ptm_model_3_seed_000.pdb	2712067
A0A811BNB1_unrelaxed_rank_001_alphafold2_ptm_model_2_seed_000.pdb	2823154
A0A916KPD0_unrelaxed_rank_001_alphafold2_ptm_model_3_seed_000.pdb	10288
A0A8S5SB14_unrelaxed_rank_001_alphafold2_ptm_model_1_seed_000.pdb	2827688
A0A0F7L087_unrelaxed_rank_001_alphafold2_ptm_model_2_seed_000.pdb	186617
A0A516M1Z0_unrelaxed_rank_001_alphafold2_ptm_model_3_seed_000.pdb	2591644
A0A516LQ87_unrelaxed_rank_001_alphafold2_ptm_model_3_seed_000.pdb	2591644
A0A8S5V2C5_unrelaxed_rank_001_alphafold2_ptm_model_3_seed_000.pdb	2825170
A0A7G1IYG1_unrelaxed_rank_001_alphafold2_ptm_model_3_seed_000.pdb	441999
A7ITE5_unrelaxed_rank_001_alphafold2_ptm_model_3_seed_000.pdb	346932
A0A8S5NYA1_unrelaxed_rank_001_alphafold2_ptm_model_2_seed_000.pdb	2825480
A0A8S0I767_unrelaxed_rank_001_alphafold2_ptm_model_1_seed_000.pdb	2170413
Q9DWG1_unrelaxed_rank_001_alphafold2_ptm_model_2_seed_000.pdb	79700
B8PQ54_unrelaxed_rank_001_alphafold2_ptm_model_1_seed_000.pdb	116759
A0A8S5PBR9_unrelaxed_rank_001_alphafold2_ptm_model_2_seed_000.pdb	2825654
A0A384ZVA0_unrelaxed_rank_001_alphafold2_ptm_model_3_seed_000.pdb	2282206
A0A346G3Y5_unrelaxed_rank_001_alphafold2_ptm_model_1_seed_000.pdb	1302812
A0A8S5LXA3_unrelaxed_rank_001_alphafold2_ptm_model_1_seed_000.pdb	2826666
A0A5Q2WB52_unrelaxed_rank_001_alphafold2_ptm_model_1_seed_000.pdb	2656724
A0A6J7WG50_unrelaxed_rank_001_alphafold2_ptm_model_1_seed_000.pdb	2100421
A0A411CVY7_unrelaxed_rank_001_alphafold2_ptm_model_2_seed_000.pdb	2483662
G1JWD7_unrelaxed_rank_001_alphafold2_ptm_model_1_seed_000.pdb	1074308
A0A1Z1LZ57_unrelaxed_rank_001_alphafold2_ptm_model_1_seed_000.pdb	2006942
A0A7D0GRM4_unrelaxed_rank_001_alphafold2_ptm_model_3_seed_000.pdb	2591401
S4UA76_unrelaxed_rank_001_alphafold2_ptm_model_1_seed_000.pdb	1173748
A0A2U7N2K4_unrelaxed_rank_001_alphafold2_ptm_model_1_seed_000.pdb	1983556
A0A7D5G2F5_unrelaxed_rank_001_alphafold2_ptm_model_1_seed_000.pdb	2750849
G4KKF3_unrelaxed_rank_001_alphafold2_ptm_model_1_seed_000.pdb	331278
A0A6J5M1V7_unrelaxed_rank_001_alphafold2_ptm_model_1_seed_000.pdb	2100421
A0A6J7X737_unrelaxed_rank_001_alphafold2_ptm_model_1_seed_000.pdb	2100421
A0A6J5S6S7_unrelaxed_rank_001_alphafold2_ptm_model_3_seed_000.pdb	2100421
A0A7R8R559_unrelaxed_rank_001_alphafold2_ptm_model_3_seed_000.pdb	2762819
A0A142IIR5_unrelaxed_rank_001_alphafold2_ptm_model_1_seed_000.pdb	1805456
B2ZY54_unrelaxed_rank_001_alphafold2_ptm_model_1_seed_000.pdb	1980924
A0A7R8MNI8_unrelaxed_rank_001_alphafold2_ptm_model_3_seed_000.pdb	2762832
A0A6G5YM16_unrelaxed_rank_001_alphafold2_ptm_model_3_seed_000.pdb	38018
A0A1W6DX26_unrelaxed_rank_001_alphafold2_ptm_model_2_seed_000.pdb	1980139
A0A1Q0HIC3_unrelaxed_rank_001_alphafold2_ptm_model_2_seed_000.pdb	1949031
Q3C1Y3_unrelaxed_rank_001_alphafold2_ptm_model_1_seed_000.pdb	332937
A0A7D3USN0_unrelaxed_rank_001_alphafold2_ptm_model_2_seed_000.pdb	2740746
A0A481Z065_unrelaxed_rank_001_alphafold2_ptm_model_2_seed_000.pdb	2506608
A0A8S5TKZ4_unrelaxed_rank_001_alphafold2_ptm_model_1_seed_000.pdb	2827757
A0A8S5TKU9_unrelaxed_rank_001_alphafold2_ptm_model_2_seed_000.pdb	2827965
A0A8S5PMK6_unrelaxed_rank_001_alphafold2_ptm_model_3_seed_000.pdb	2825363
A0A2H4UZS4_unrelaxed_rank_001_alphafold2_ptm_model_3_seed_000.pdb	1046267
A0A481Z597_unrelaxed_rank_001_alphafold2_ptm_model_1_seed_000.pdb	2506589
A0A481YTG7_unrelaxed_rank_001_alphafold2_ptm_model_2_seed_000.pdb	2506602
A0A8S5P900_unrelaxed_rank_001_alphafold2_ptm_model_1_seed_000.pdb	2825360
A0A516KYC6_unrelaxed_rank_001_alphafold2_ptm_model_2_seed_000.pdb	2591644
A0A516M7Y8_unrelaxed_rank_001_alphafold2_ptm_model_1_seed_000.pdb	2591644
A0A516MFZ6_unrelaxed_rank_001_alphafold2_ptm_model_2_seed_000.pdb	2591644
A0A8S5UZA4_unrelaxed_rank_001_alphafold2_ptm_model_3_seed_000.pdb	2825484
A0A2H4UW72_unrelaxed_rank_001_alphafold2_ptm_model_3_seed_000.pdb	2024608
B0YLV6_unrelaxed_rank_001_alphafold2_ptm_model_1_seed_000.pdb	379529
A0A8S5NIN6_unrelaxed_rank_001_alphafold2_ptm_model_1_seed_000.pdb	2826491
A0A2I2L5V5_unrelaxed_rank_001_alphafold2_ptm_model_2_seed_000.pdb	2023057
A0A2D3I584_unrelaxed_rank_001_alphafold2_ptm_model_3_seed_000.pdb	342409
M1STT0_unrelaxed_rank_001_alphafold2_ptm_model_3_seed_000.pdb	137758
A0A344X9T9_unrelaxed_rank_001_alphafold2_ptm_model_1_seed_000.pdb	1967296
A0A0S2SVC0_unrelaxed_rank_001_alphafold2_ptm_model_3_seed_000.pdb	65467
A0A3G4ZSS1_unrelaxed_rank_001_alphafold2_ptm_model_3_seed_000.pdb	2487775
S5SYE6_unrelaxed_rank_001_alphafold2_ptm_model_1_seed_000.pdb	1379716
A0A2P0VMR1_unrelaxed_rank_001_alphafold2_ptm_model_3_seed_000.pdb	2060617
K4JTF6_unrelaxed_rank_001_alphafold2_ptm_model_1_seed_000.pdb	1211641
A0A6B9WAX7_unrelaxed_rank_001_alphafold2_ptm_model_3_seed_000.pdb	2704502
UPI0002177BA6_unrelaxed_rank_001_alphafold2_ptm_model_1_seed_000.pdb	299386
A0A6J5NB37_unrelaxed_rank_001_alphafold2_ptm_model_1_seed_000.pdb	2100421
A0A6J5NHG1_unrelaxed_rank_001_alphafold2_ptm_model_3_seed_000.pdb	2100421
A0A2H4P8P7_unrelaxed_rank_001_alphafold2_ptm_model_3_seed_000.pdb	2047869
A0A0A0PJ30_unrelaxed_rank_001_alphafold2_ptm_model_3_seed_000.pdb	1445811
A0A0F6R6P7_unrelaxed_rank_001_alphafold2_ptm_model_3_seed_000.pdb	1508678
I6NM99_unrelaxed_rank_001_alphafold2_ptm_model_3_seed_000.pdb	1132026
A0A127AWQ6_unrelaxed_rank_001_alphafold2_ptm_model_2_seed_000.pdb	1792032
A0A127KNQ2_unrelaxed_rank_001_alphafold2_ptm_model_3_seed_000.pdb	1777063
A0A1B0XUM4_unrelaxed_rank_001_alphafold2_ptm_model_3_seed_000.pdb	1838157
A0A345MJ12_unrelaxed_rank_001_alphafold2_ptm_model_1_seed_000.pdb	2283286
A0A7D7EYL3_unrelaxed_rank_001_alphafold2_ptm_model_2_seed_000.pdb	2735300
Q7Y2Q6_unrelaxed_rank_001_alphafold2_ptm_model_3_seed_000.pdb	194949
E3SP79_unrelaxed_rank_001_alphafold2_ptm_model_1_seed_000.pdb	445692
A0A068F2F0_unrelaxed_rank_001_alphafold2_ptm_model_1_seed_000.pdb	1486472
A0A1L2JY74_unrelaxed_rank_001_alphafold2_ptm_model_1_seed_000.pdb	1913112
A0A6J5P6A7_unrelaxed_rank_001_alphafold2_ptm_model_1_seed_000.pdb	2100421
A0A6J5NUV9_unrelaxed_rank_001_alphafold2_ptm_model_3_seed_000.pdb	2100421
A0A6J5RY45_unrelaxed_rank_001_alphafold2_ptm_model_1_seed_000.pdb	2100421
A0A6J5MCY9_unrelaxed_rank_001_alphafold2_ptm_model_1_seed_000.pdb	2100421
A0A6J5SUU1_unrelaxed_rank_001_alphafold2_ptm_model_1_seed_000.pdb	2100421
A0A7D5FT59_unrelaxed_rank_001_alphafold2_ptm_model_1_seed_000.pdb	2743991
A0A2D1GMZ5_unrelaxed_rank_001_alphafold2_ptm_model_1_seed_000.pdb	2023998
A0A2D1GN18_unrelaxed_rank_001_alphafold2_ptm_model_1_seed_000.pdb	2041341
A0A5J6TG37_unrelaxed_rank_001_alphafold2_ptm_model_3_seed_000.pdb	2599846
A0A6G5XY01_unrelaxed_rank_001_alphafold2_ptm_model_1_seed_000.pdb	38018
A0A288TZU4_unrelaxed_rank_001_alphafold2_ptm_model_2_seed_000.pdb	1926594
A0A7D7ESJ5_unrelaxed_rank_001_alphafold2_ptm_model_3_seed_000.pdb	2759182
A7RBJ3_unrelaxed_rank_001_alphafold2_ptm_model_1_seed_000.pdb	380598
A0A8S5VRJ8_unrelaxed_rank_001_alphafold2_ptm_model_1_seed_000.pdb	2831613
Q84931_unrelaxed_rank_001_alphafold2_ptm_model_2_seed_000.pdb	12211
A0A1L4BK87_unrelaxed_rank_001_alphafold2_ptm_model_3_seed_000.pdb	1932923
A0A2K9R560_unrelaxed_rank_001_alphafold2_ptm_model_3_seed_000.pdb	2079134
A0A481S2I0_unrelaxed_rank_001_alphafold2_ptm_model_1_seed_000.pdb	1980494
A0A8S0HWA6_unrelaxed_rank_001_alphafold2_ptm_model_2_seed_000.pdb	2821410
A0A8S5L8R4_unrelaxed_rank_001_alphafold2_ptm_model_3_seed_000.pdb	2823533
A0A5B8IIY9_unrelaxed_rank_001_alphafold2_ptm_model_3_seed_000.pdb	2596887
A0A8S5RWR3_unrelaxed_rank_001_alphafold2_ptm_model_1_seed_000.pdb	2827830
A0A8S5RYJ6_unrelaxed_rank_001_alphafold2_ptm_model_3_seed_000.pdb	2827883
A0A5K0U8A2_unrelaxed_rank_001_alphafold2_ptm_model_2_seed_000.pdb	2420051
A0A513Q9C8_unrelaxed_rank_001_alphafold2_ptm_model_1_seed_000.pdb	686984
M1I192_unrelaxed_rank_001_alphafold2_ptm_model_2_seed_000.pdb	1278261
A0A8F9EGI9_unrelaxed_rank_001_alphafold2_ptm_model_2_seed_000.pdb	2863247
A0A6J5LBI9_unrelaxed_rank_001_alphafold2_ptm_model_1_seed_000.pdb	2100421
A0A6J5QNY0_unrelaxed_rank_001_alphafold2_ptm_model_2_seed_000.pdb	2100421
A0A6B9J977_unrelaxed_rank_001_alphafold2_ptm_model_2_seed_000.pdb	2686437
A0A6M3H5A3_unrelaxed_rank_001_alphafold2_ptm_model_3_seed_000.pdb	2713250
G1JX20_unrelaxed_rank_001_alphafold2_ptm_model_2_seed_000.pdb	1074309
S6B1M9_unrelaxed_rank_001_alphafold2_ptm_model_2_seed_000.pdb	207656
F5A3E0_unrelaxed_rank_001_alphafold2_ptm_model_1_seed_000.pdb	936152
A0A7T3JEB0_unrelaxed_rank_001_alphafold2_ptm_model_2_seed_000.pdb	2696337
A0A6G9LIT8_unrelaxed_rank_001_alphafold2_ptm_model_2_seed_000.pdb	2719186
A0A1X9SIA2_unrelaxed_rank_001_alphafold2_ptm_model_2_seed_000.pdb	1970744
K4K5Y9_unrelaxed_rank_001_alphafold2_ptm_model_2_seed_000.pdb	1211640
A0A386K8U6_unrelaxed_rank_001_alphafold2_ptm_model_1_seed_000.pdb	2315619
A0A7D3UVN9_unrelaxed_rank_001_alphafold2_ptm_model_1_seed_000.pdb	2739752
A0A0U4JLI8_unrelaxed_rank_001_alphafold2_ptm_model_3_seed_000.pdb	1772323
A0A385DTQ2_unrelaxed_rank_001_alphafold2_ptm_model_3_seed_000.pdb	2301559
A0A6J7WUA2_unrelaxed_rank_001_alphafold2_ptm_model_3_seed_000.pdb	2100421
A0A6J5M4X3_unrelaxed_rank_001_alphafold2_ptm_model_3_seed_000.pdb	2100421
A0A6J5L4A1_unrelaxed_rank_001_alphafold2_ptm_model_2_seed_000.pdb	2100421
A0A8E5NQB6_unrelaxed_rank_001_alphafold2_ptm_model_1_seed_000.pdb	2829408
A0A8F3EC66_unrelaxed_rank_001_alphafold2_ptm_model_3_seed_000.pdb	2836093
A0A385UIG3_unrelaxed_rank_001_alphafold2_ptm_model_3_seed_000.pdb	2301619
A0A9E7LLV2_unrelaxed_rank_001_alphafold2_ptm_model_2_seed_000.pdb	2926101
A0A3G8F246_unrelaxed_rank_001_alphafold2_ptm_model_2_seed_000.pdb	2483660
A0A5J6TGC1_unrelaxed_rank_001_alphafold2_ptm_model_3_seed_000.pdb	2599861
A0A6G5Y9W0_unrelaxed_rank_001_alphafold2_ptm_model_3_seed_000.pdb	38018
A0A8E7FN67_unrelaxed_rank_001_alphafold2_ptm_model_2_seed_000.pdb	2834248
A0A481XU79_unrelaxed_rank_001_alphafold2_ptm_model_1_seed_000.pdb	2546224
A0A8S5T130_unrelaxed_rank_001_alphafold2_ptm_model_1_seed_000.pdb	2827690
M4R105_unrelaxed_rank_001_alphafold2_ptm_model_3_seed_000.pdb	754071
G8DFC2_unrelaxed_rank_001_alphafold2_ptm_model_3_seed_000.pdb	181211
S4W1S6_unrelaxed_rank_001_alphafold2_ptm_model_2_seed_000.pdb	1349410
A0A858NNM7_unrelaxed_rank_001_alphafold2_ptm_model_2_seed_000.pdb	2202559
Q91RD2_unrelaxed_rank_001_alphafold2_ptm_model_1_seed_000.pdb	12216
A0A8S5ULY9_unrelaxed_rank_001_alphafold2_ptm_model_3_seed_000.pdb	2825053
A0A172WCH2_unrelaxed_rank_001_alphafold2_ptm_model_3_seed_000.pdb	11232
A0A8S5PR09_unrelaxed_rank_001_alphafold2_ptm_model_2_seed_000.pdb	2825367
A0A516M5S3_unrelaxed_rank_001_alphafold2_ptm_model_2_seed_000.pdb	2591644
A0A516KYQ7_unrelaxed_rank_001_alphafold2_ptm_model_1_seed_000.pdb	2591644
A0A8S5SG89_unrelaxed_rank_001_alphafold2_ptm_model_3_seed_000.pdb	2827982
A0A1L3KFU8_unrelaxed_rank_001_alphafold2_ptm_model_1_seed_000.pdb	1922433
A0A8S5TM21_unrelaxed_rank_001_alphafold2_ptm_model_1_seed_000.pdb	2827751
A0A514D8D0_unrelaxed_rank_001_alphafold2_ptm_model_3_seed_000.pdb	2587224
A0A8S5T4H5_unrelaxed_rank_001_alphafold2_ptm_model_3_seed_000.pdb	2827907
A0A3G5AKL1_unrelaxed_rank_001_alphafold2_ptm_model_3_seed_000.pdb	2487774
Q7LZW4_unrelaxed_rank_001_alphafold2_ptm_model_3_seed_000.pdb	10271
A0A513Q9U1_unrelaxed_rank_001_alphafold2_ptm_model_3_seed_000.pdb	237020
A0A0S0DPQ8_unrelaxed_rank_001_alphafold2_ptm_model_3_seed_000.pdb	1717195
A0A8K1P6I9_unrelaxed_rank_001_alphafold2_ptm_model_2_seed_000.pdb	2884323
A0A8S5MNM5_unrelaxed_rank_001_alphafold2_ptm_model_2_seed_000.pdb	2826384
A0A8S0I331_unrelaxed_rank_001_alphafold2_ptm_model_3_seed_000.pdb	2202564
A0A2P0VP08_unrelaxed_rank_001_alphafold2_ptm_model_1_seed_000.pdb	2060617
K4Q5I9_unrelaxed_rank_001_alphafold2_ptm_model_2_seed_000.pdb	1137801
A0A6N1P2C7_unrelaxed_rank_001_alphafold2_ptm_model_3_seed_000.pdb	2126985
UPI001CE67520_unrelaxed_rank_001_alphafold2_ptm_model_1_seed_000.pdb	2859658
UPI001E7F802F_unrelaxed_rank_001_alphafold2_ptm_model_1_seed_000.pdb	2869547
Q91EK4_unrelaxed_rank_001_alphafold2_ptm_model_2_seed_000.pdb	146032
A0A6J5NHV1_unrelaxed_rank_001_alphafold2_ptm_model_2_seed_000.pdb	2100421
G1DUL6_unrelaxed_rank_001_alphafold2_ptm_model_3_seed_000.pdb	1036616
A0A2I7RP43_unrelaxed_rank_001_alphafold2_ptm_model_3_seed_000.pdb	1881224
A0A385UF09_unrelaxed_rank_001_alphafold2_ptm_model_3_seed_000.pdb	2301616
G9BW85_unrelaxed_rank_001_alphafold2_ptm_model_2_seed_000.pdb	994601
F6LQB9_unrelaxed_rank_001_alphafold2_ptm_model_2_seed_000.pdb	1035662
A0A159B6H0_unrelaxed_rank_001_alphafold2_ptm_model_1_seed_000.pdb	1647470
V9QLI5_unrelaxed_rank_001_alphafold2_ptm_model_2_seed_000.pdb	1414737
A0A2S1GP75_unrelaxed_rank_001_alphafold2_ptm_model_1_seed_000.pdb	2163887
A0A385ECV5_unrelaxed_rank_001_alphafold2_ptm_model_3_seed_000.pdb	2283271
A0A2H4P9Z1_unrelaxed_rank_001_alphafold2_ptm_model_3_seed_000.pdb	2047873
A0A6J5LIK5_unrelaxed_rank_001_alphafold2_ptm_model_1_seed_000.pdb	2100421
A0A6J5NTM6_unrelaxed_rank_001_alphafold2_ptm_model_3_seed_000.pdb	2100421
A0A6J5NTM2_unrelaxed_rank_001_alphafold2_ptm_model_2_seed_000.pdb	2100421
A0A3G1L3L3_unrelaxed_rank_001_alphafold2_ptm_model_3_seed_000.pdb	2053653
A0A6B9SS18_unrelaxed_rank_001_alphafold2_ptm_model_3_seed_000.pdb	2692737
A0A345AYQ5_unrelaxed_rank_001_alphafold2_ptm_model_1_seed_000.pdb	2282408
A7KQ36_unrelaxed_rank_001_alphafold2_ptm_model_3_seed_000.pdb	10390
A0A7D7F1N1_unrelaxed_rank_001_alphafold2_ptm_model_3_seed_000.pdb	2746347
A0A858NL73_unrelaxed_rank_001_alphafold2_ptm_model_2_seed_000.pdb	2202559
A0A0N9P8I6_unrelaxed_rank_001_alphafold2_ptm_model_1_seed_000.pdb	1733873
A0A481Z6U4_unrelaxed_rank_001_alphafold2_ptm_model_3_seed_000.pdb	2506588
A0A345BRS2_unrelaxed_rank_001_alphafold2_ptm_model_2_seed_000.pdb	2202644
A0A3G4ZYT7_unrelaxed_rank_001_alphafold2_ptm_model_3_seed_000.pdb	2487766
A0A1P8VJ08_unrelaxed_rank_001_alphafold2_ptm_model_2_seed_000.pdb	1940555
C0MNB4_unrelaxed_rank_001_alphafold2_ptm_model_3_seed_000.pdb	578305
A0A516MEG7_unrelaxed_rank_001_alphafold2_ptm_model_1_seed_000.pdb	2591644
A0A2I7MLT0_unrelaxed_rank_001_alphafold2_ptm_model_1_seed_000.pdb	1810940
A0A2K9R7Q3_unrelaxed_rank_001_alphafold2_ptm_model_1_seed_000.pdb	2079134
W0UUQ4_unrelaxed_rank_001_alphafold2_ptm_model_1_seed_000.pdb	1351702
G3GQA5_unrelaxed_rank_001_alphafold2_ptm_model_1_seed_000.pdb	181212
A0A345MMX3_unrelaxed_rank_001_alphafold2_ptm_model_3_seed_000.pdb	2202564
A0A1V0SEF8_unrelaxed_rank_001_alphafold2_ptm_model_3_seed_000.pdb	1977633
A0A650DB94_unrelaxed_rank_001_alphafold2_ptm_model_3_seed_000.pdb	2682469
A0A8S5MDM0_unrelaxed_rank_001_alphafold2_ptm_model_2_seed_000.pdb	2826379
G8DGN6_unrelaxed_rank_001_alphafold2_ptm_model_1_seed_000.pdb	754068
R4SHV8_unrelaxed_rank_001_alphafold2_ptm_model_1_seed_000.pdb	1335474
UPI0022BA122A_unrelaxed_rank_001_alphafold2_ptm_model_3_seed_000.pdb	1497851
UPI001EA92572_unrelaxed_rank_001_alphafold2_ptm_model_3_seed_000.pdb	2863194
P20510_unrelaxed_rank_001_alphafold2_ptm_model_2_seed_000.pdb	10249
A0A6J5R150_unrelaxed_rank_001_alphafold2_ptm_model_3_seed_000.pdb	2100421
A0A2H4P8Q2_unrelaxed_rank_001_alphafold2_ptm_model_3_seed_000.pdb	2047869
A0A3Q9R6W7_unrelaxed_rank_001_alphafold2_ptm_model_2_seed_000.pdb	2500169
A0A8A1VA28_unrelaxed_rank_001_alphafold2_ptm_model_1_seed_000.pdb	2813226
Q52PL8_unrelaxed_rank_001_alphafold2_ptm_model_2_seed_000.pdb	322855
I7JVQ0_unrelaxed_rank_001_alphafold2_ptm_model_3_seed_000.pdb	2881391
A0A218KSX2_unrelaxed_rank_001_alphafold2_ptm_model_2_seed_000.pdb	1933104
A0A3G8F875_unrelaxed_rank_001_alphafold2_ptm_model_3_seed_000.pdb	2365050
A0A6G6XXG3_unrelaxed_rank_001_alphafold2_ptm_model_1_seed_000.pdb	2712956
A0A2I7RF56_unrelaxed_rank_001_alphafold2_ptm_model_2_seed_000.pdb	1881390
A0A514CT89_unrelaxed_rank_001_alphafold2_ptm_model_3_seed_000.pdb	2591403
G4KJW9_unrelaxed_rank_001_alphafold2_ptm_model_2_seed_000.pdb	331278
A0A6J5L3F0_unrelaxed_rank_001_alphafold2_ptm_model_1_seed_000.pdb	2100421
A0A6J5LDW9_unrelaxed_rank_001_alphafold2_ptm_model_3_seed_000.pdb	2100421
A0A6J5MDD8_unrelaxed_rank_001_alphafold2_ptm_model_2_seed_000.pdb	2100421
A0A6J5KK51_unrelaxed_rank_001_alphafold2_ptm_model_2_seed_000.pdb	2100421
W6AT25_unrelaxed_rank_001_alphafold2_ptm_model_1_seed_000.pdb	1455074
A0A649VH32_unrelaxed_rank_001_alphafold2_ptm_model_1_seed_000.pdb	2656590
A0A7G8LKM9_unrelaxed_rank_001_alphafold2_ptm_model_3_seed_000.pdb	2762401
A0A650EU00_unrelaxed_rank_001_alphafold2_ptm_model_1_seed_000.pdb	2675253
Q8W6I0_unrelaxed_rank_001_alphafold2_ptm_model_3_seed_000.pdb	179237
A0A0S4KZI9_unrelaxed_rank_001_alphafold2_ptm_model_3_seed_000.pdb	1729937
A0A5P8D9Z1_unrelaxed_rank_001_alphafold2_ptm_model_1_seed_000.pdb	2652411
A0A873WJD1_unrelaxed_rank_001_alphafold2_ptm_model_1_seed_000.pdb	2783540
Q8V9R6_unrelaxed_rank_001_alphafold2_ptm_model_2_seed_000.pdb	157899
A0A1X6WFT0_unrelaxed_rank_001_alphafold2_ptm_model_3_seed_000.pdb	1932881
A0A8S5S1C2_unrelaxed_rank_001_alphafold2_ptm_model_3_seed_000.pdb	2827723
A0A5B8G8V7_unrelaxed_rank_001_alphafold2_ptm_model_3_seed_000.pdb	2597325
A0A516MJ15_unrelaxed_rank_001_alphafold2_ptm_model_1_seed_000.pdb	2591644
A0A8S5N168_unrelaxed_rank_001_alphafold2_ptm_model_3_seed_000.pdb	2826251
A0A481Z2W4_unrelaxed_rank_001_alphafold2_ptm_model_3_seed_000.pdb	2506609
A2Q084_unrelaxed_rank_001_alphafold2_ptm_model_3_seed_000.pdb	74492
K9ME39_unrelaxed_rank_001_alphafold2_ptm_model_3_seed_000.pdb	1123964
E3T4J0_unrelaxed_rank_001_alphafold2_ptm_model_3_seed_000.pdb	693272
W5R5F5_unrelaxed_rank_001_alphafold2_ptm_model_3_seed_000.pdb	1340801
A0A8S0HSW0_unrelaxed_rank_001_alphafold2_ptm_model_3_seed_000.pdb	2202564
A0A3G4ZMK3_unrelaxed_rank_001_alphafold2_ptm_model_2_seed_000.pdb	2487775
A0A345MLA3_unrelaxed_rank_001_alphafold2_ptm_model_1_seed_000.pdb	2675441
A0A0E3Z8C6_unrelaxed_rank_001_alphafold2_ptm_model_2_seed_000.pdb	1642929
A0A5K0U8S0_unrelaxed_rank_001_alphafold2_ptm_model_2_seed_000.pdb	2420051
A0A5B8XDU6_unrelaxed_rank_001_alphafold2_ptm_model_3_seed_000.pdb	10497
A0A0F7Q0N1_unrelaxed_rank_001_alphafold2_ptm_model_3_seed_000.pdb	1003835
A0A6J5PW03_unrelaxed_rank_001_alphafold2_ptm_model_3_seed_000.pdb	2100421
A0A6J5MR54_unrelaxed_rank_001_alphafold2_ptm_model_3_seed_000.pdb	2100421
A0A385A0X1_unrelaxed_rank_001_alphafold2_ptm_model_3_seed_000.pdb	2283011
S4U661_unrelaxed_rank_001_alphafold2_ptm_model_1_seed_000.pdb	1173766
A0A6B9WZZ8_unrelaxed_rank_001_alphafold2_ptm_model_1_seed_000.pdb	2696432
A0A223G081_unrelaxed_rank_001_alphafold2_ptm_model_2_seed_000.pdb	2023995
F8SJK1_unrelaxed_rank_001_alphafold2_ptm_model_2_seed_000.pdb	998086
A0A8F3E7X0_unrelaxed_rank_001_alphafold2_ptm_model_2_seed_000.pdb	2836091
A0A2P1JXX6_unrelaxed_rank_001_alphafold2_ptm_model_3_seed_000.pdb	2094144
A0A2L0V0T8_unrelaxed_rank_001_alphafold2_ptm_model_3_seed_000.pdb	2024264
A0A088F8B4_unrelaxed_rank_001_alphafold2_ptm_model_3_seed_000.pdb	1527515
A0A8A6CBN0_unrelaxed_rank_001_alphafold2_ptm_model_1_seed_000.pdb	2820398
A0A0A0Q0A3_unrelaxed_rank_001_alphafold2_ptm_model_3_seed_000.pdb	1429794
I3UMJ7_unrelaxed_rank_001_alphafold2_ptm_model_1_seed_000.pdb	765765
A0A7T7Z822_unrelaxed_rank_001_alphafold2_ptm_model_1_seed_000.pdb	2801839
A0A650F942_unrelaxed_rank_001_alphafold2_ptm_model_1_seed_000.pdb	2666257
A0A873WTN0_unrelaxed_rank_001_alphafold2_ptm_model_3_seed_000.pdb	2783668
A0A1B4XX59_unrelaxed_rank_001_alphafold2_ptm_model_3_seed_000.pdb	1880590
A0A6B7M767_unrelaxed_rank_001_alphafold2_ptm_model_3_seed_000.pdb	2608370
A0A6J5RLG1_unrelaxed_rank_001_alphafold2_ptm_model_3_seed_000.pdb	2100421
A0A6J5LAW7_unrelaxed_rank_001_alphafold2_ptm_model_1_seed_000.pdb	2100421
A0A2I7S093_unrelaxed_rank_001_alphafold2_ptm_model_2_seed_000.pdb	1881447
A0A5P8PM95_unrelaxed_rank_001_alphafold2_ptm_model_3_seed_000.pdb	2601680
A0A5S9BZG3_unrelaxed_rank_001_alphafold2_ptm_model_1_seed_000.pdb	2547426
Q4L1G1_unrelaxed_rank_001_alphafold2_ptm_model_3_seed_000.pdb	279530
A0A8S5S1E5_unrelaxed_rank_001_alphafold2_ptm_model_1_seed_000.pdb	2827723
A0A3G5AGD7_unrelaxed_rank_001_alphafold2_ptm_model_2_seed_000.pdb	2487773
A0A2P1GMZ5_unrelaxed_rank_001_alphafold2_ptm_model_2_seed_000.pdb	2116451
A0A481ZCN1_unrelaxed_rank_001_alphafold2_ptm_model_1_seed_000.pdb	2506596
A0A481ZAL9_unrelaxed_rank_001_alphafold2_ptm_model_2_seed_000.pdb	2506596
A0A4P8YV27_unrelaxed_rank_001_alphafold2_ptm_model_2_seed_000.pdb	11320
A0A3G5AIF9_unrelaxed_rank_001_alphafold2_ptm_model_3_seed_000.pdb	2487774
A0A8S5PKT1_unrelaxed_rank_001_alphafold2_ptm_model_1_seed_000.pdb	2825190
A0A345MMN9_unrelaxed_rank_001_alphafold2_ptm_model_1_seed_000.pdb	2202564
A0A0B5E954_unrelaxed_rank_001_alphafold2_ptm_model_2_seed_000.pdb	108098
K7Y8E6_unrelaxed_rank_001_alphafold2_ptm_model_3_seed_000.pdb	1128140
A0A142D887_unrelaxed_rank_001_alphafold2_ptm_model_1_seed_000.pdb	2027243
A0A8S5PFQ1_unrelaxed_rank_001_alphafold2_ptm_model_2_seed_000.pdb	2825454
Q07853_unrelaxed_rank_001_alphafold2_ptm_model_1_seed_000.pdb	28311
A0A6J5Q3B5_unrelaxed_rank_001_alphafold2_ptm_model_1_seed_000.pdb	2100421
R9W097_unrelaxed_rank_001_alphafold2_ptm_model_2_seed_000.pdb	1282995
A0A2I7RNS5_unrelaxed_rank_001_alphafold2_ptm_model_3_seed_000.pdb	1881451
A0A6B9J5E2_unrelaxed_rank_001_alphafold2_ptm_model_3_seed_000.pdb	2686437
A0A7M1CPX8_unrelaxed_rank_001_alphafold2_ptm_model_1_seed_000.pdb	2776850
A0A3S9XA77_unrelaxed_rank_001_alphafold2_ptm_model_3_seed_000.pdb	2419621
A0A482MHZ8_unrelaxed_rank_001_alphafold2_ptm_model_1_seed_000.pdb	2557580
A0A7T3JEC2_unrelaxed_rank_001_alphafold2_ptm_model_3_seed_000.pdb	2696337
A0A2H5BQ39_unrelaxed_rank_001_alphafold2_ptm_model_1_seed_000.pdb	2059867
A0A2U7NN13_unrelaxed_rank_001_alphafold2_ptm_model_1_seed_000.pdb	1983556
A0A2S1GLD6_unrelaxed_rank_001_alphafold2_ptm_model_3_seed_000.pdb	2163632
K4HZM0_unrelaxed_rank_001_alphafold2_ptm_model_3_seed_000.pdb	1225795
A0A7S5RBK5_unrelaxed_rank_001_alphafold2_ptm_model_3_seed_000.pdb	2509730
A0A6B9JDF9_unrelaxed_rank_001_alphafold2_ptm_model_1_seed_000.pdb	103371
H9YT48_unrelaxed_rank_001_alphafold2_ptm_model_3_seed_000.pdb	1168838
A0A6G6XXL1_unrelaxed_rank_001_alphafold2_ptm_model_1_seed_000.pdb	2712956
A0A2D0ZNP3_unrelaxed_rank_001_alphafold2_ptm_model_1_seed_000.pdb	2027905
A0A4D6E5Y5_unrelaxed_rank_001_alphafold2_ptm_model_3_seed_000.pdb	2562347
A0A6J5QG91_unrelaxed_rank_001_alphafold2_ptm_model_1_seed_000.pdb	2100421
A0A6J5T6V0_unrelaxed_rank_001_alphafold2_ptm_model_1_seed_000.pdb	2100421
A0A7G1KX53_unrelaxed_rank_001_alphafold2_ptm_model_3_seed_000.pdb	2766478
A0A2C9CZ98_unrelaxed_rank_001_alphafold2_ptm_model_1_seed_000.pdb	2052743
A0A2P1A1T9_unrelaxed_rank_001_alphafold2_ptm_model_2_seed_000.pdb	2081625
K4F9N8_unrelaxed_rank_001_alphafold2_ptm_model_3_seed_000.pdb	1141136
Q2LMA1_unrelaxed_rank_001_alphafold2_ptm_model_1_seed_000.pdb	338103
B2ZXN6_unrelaxed_rank_001_alphafold2_ptm_model_1_seed_000.pdb	1980924
A0A7H0XAK9_unrelaxed_rank_001_alphafold2_ptm_model_1_seed_000.pdb	2769337
A0A5P8DFD3_unrelaxed_rank_001_alphafold2_ptm_model_1_seed_000.pdb	2652882
A0A248SJS1_unrelaxed_rank_001_alphafold2_ptm_model_1_seed_000.pdb	2015814
Q8B5Y6_unrelaxed_rank_001_alphafold2_ptm_model_3_seed_000.pdb	109981
A9Y869_unrelaxed_rank_001_alphafold2_ptm_model_2_seed_000.pdb	106333
A0A481YSY3_unrelaxed_rank_001_alphafold2_ptm_model_2_seed_000.pdb	2506602
A0A7G4YW63_unrelaxed_rank_001_alphafold2_ptm_model_3_seed_000.pdb	2760845
A0A893A7V6_unrelaxed_rank_001_alphafold2_ptm_model_1_seed_000.pdb	2202644
A0A516MLF0_unrelaxed_rank_001_alphafold2_ptm_model_1_seed_000.pdb	2591644
A0A516LUS2_unrelaxed_rank_001_alphafold2_ptm_model_2_seed_000.pdb	2591644
A0A8S5UZE5_unrelaxed_rank_001_alphafold2_ptm_model_3_seed_000.pdb	2825484
F2Y2X4_unrelaxed_rank_001_alphafold2_ptm_model_1_seed_000.pdb	938083
M4QZG5_unrelaxed_rank_001_alphafold2_ptm_model_1_seed_000.pdb	755272
A0A0B5IWQ5_unrelaxed_rank_001_alphafold2_ptm_model_2_seed_000.pdb	1605721
Q80QV0_unrelaxed_rank_001_alphafold2_ptm_model_2_seed_000.pdb	218667
A0A8S5P2G2_unrelaxed_rank_001_alphafold2_ptm_model_1_seed_000.pdb	2825557
Q6JKC6_unrelaxed_rank_001_alphafold2_ptm_model_3_seed_000.pdb	111874
V5LS58_unrelaxed_rank_001_alphafold2_ptm_model_3_seed_000.pdb	1421423
A0A288QA85_unrelaxed_rank_001_alphafold2_ptm_model_3_seed_000.pdb	1906244
A0A3G4ZMR4_unrelaxed_rank_001_alphafold2_ptm_model_1_seed_000.pdb	2487775
A0A8S5LI92_unrelaxed_rank_001_alphafold2_ptm_model_3_seed_000.pdb	2827611
A0A886NHJ1_unrelaxed_rank_001_alphafold2_ptm_model_3_seed_000.pdb	1859492
A0A8S5UGH3_unrelaxed_rank_001_alphafold2_ptm_model_1_seed_000.pdb	2825194
A0A5Q2WAI4_unrelaxed_rank_001_alphafold2_ptm_model_1_seed_000.pdb	2656719
G3MBS0_unrelaxed_rank_001_alphafold2_ptm_model_3_seed_000.pdb	1084719
Q9PZP7_unrelaxed_rank_001_alphafold2_ptm_model_1_seed_000.pdb	10359
UPI00001D96DD_unrelaxed_rank_001_alphafold2_ptm_model_2_seed_000.pdb	35265
A0A0E3F0J8_unrelaxed_rank_001_alphafold2_ptm_model_3_seed_000.pdb	1493509
A0A6J5R8I7_unrelaxed_rank_001_alphafold2_ptm_model_3_seed_000.pdb	2100421
A0A3S7I6M4_unrelaxed_rank_001_alphafold2_ptm_model_1_seed_000.pdb	2099862
A8E2C9_unrelaxed_rank_001_alphafold2_ptm_model_1_seed_000.pdb	442493
A0A6B7ERJ7_unrelaxed_rank_001_alphafold2_ptm_model_1_seed_000.pdb	2500766
A0A172Q0S5_unrelaxed_rank_001_alphafold2_ptm_model_3_seed_000.pdb	1837876
A0A5B9NKT3_unrelaxed_rank_001_alphafold2_ptm_model_1_seed_000.pdb	2591367
A0A346FIP2_unrelaxed_rank_001_alphafold2_ptm_model_3_seed_000.pdb	2282400
A0A1B0XUF2_unrelaxed_rank_001_alphafold2_ptm_model_3_seed_000.pdb	1838156
H9NCH8_unrelaxed_rank_001_alphafold2_ptm_model_3_seed_000.pdb	1150991
A0A191VYK0_unrelaxed_rank_001_alphafold2_ptm_model_1_seed_000.pdb	1815984
A0A1B4XX54_unrelaxed_rank_001_alphafold2_ptm_model_3_seed_000.pdb	1880590
A0A6J5QHW2_unrelaxed_rank_001_alphafold2_ptm_model_2_seed_000.pdb	2100421
A0A6J5RS60_unrelaxed_rank_001_alphafold2_ptm_model_3_seed_000.pdb	2100421
A0A6B9SUP1_unrelaxed_rank_001_alphafold2_ptm_model_3_seed_000.pdb	2686289
A0A899IVF5_unrelaxed_rank_001_alphafold2_ptm_model_1_seed_000.pdb	2813222
A0A7S5T664_unrelaxed_rank_001_alphafold2_ptm_model_1_seed_000.pdb	2711164
A0A3T0IEN1_unrelaxed_rank_001_alphafold2_ptm_model_1_seed_000.pdb	2500150
A0A2U8ULM4_unrelaxed_rank_001_alphafold2_ptm_model_3_seed_000.pdb	2182359
A0A6G5YH70_unrelaxed_rank_001_alphafold2_ptm_model_1_seed_000.pdb	38018
A0A2D1CFJ0_unrelaxed_rank_001_alphafold2_ptm_model_1_seed_000.pdb	1549864
A0A6G6ADK3_unrelaxed_rank_001_alphafold2_ptm_model_1_seed_000.pdb	2712067
Q8V983_unrelaxed_rank_001_alphafold2_ptm_model_3_seed_000.pdb	44560
A0A858NL39_unrelaxed_rank_001_alphafold2_ptm_model_1_seed_000.pdb	2202559
Q80JJ3_unrelaxed_rank_001_alphafold2_ptm_model_2_seed_000.pdb	11292
S0F3R8_unrelaxed_rank_001_alphafold2_ptm_model_1_seed_000.pdb	12216
A0A0N9PZ46_unrelaxed_rank_001_alphafold2_ptm_model_3_seed_000.pdb	1733873
A0A3G4ZSY8_unrelaxed_rank_001_alphafold2_ptm_model_1_seed_000.pdb	2487765
A0A7D4X0B4_unrelaxed_rank_001_alphafold2_ptm_model_3_seed_000.pdb	2569971
A0A8S5MXG1_unrelaxed_rank_001_alphafold2_ptm_model_1_seed_000.pdb	2826651
A0A8S5V4S8_unrelaxed_rank_001_alphafold2_ptm_model_2_seed_000.pdb	2825081
A0A0D3R3X9_unrelaxed_rank_001_alphafold2_ptm_model_1_seed_000.pdb	1620702
A0A0B5J7K0_unrelaxed_rank_001_alphafold2_ptm_model_1_seed_000.pdb	1605721
A0A4P8W907_unrelaxed_rank_001_alphafold2_ptm_model_3_seed_000.pdb	2585487
A0A8S5PJR2_unrelaxed_rank_001_alphafold2_ptm_model_3_seed_000.pdb	2825526
A0A8S5RW94_unrelaxed_rank_001_alphafold2_ptm_model_3_seed_000.pdb	2827830
A0A218MKP5_unrelaxed_rank_001_alphafold2_ptm_model_3_seed_000.pdb	340016
A0A7G5M333_unrelaxed_rank_001_alphafold2_ptm_model_3_seed_000.pdb	2761243
A0A1B1INY3_unrelaxed_rank_001_alphafold2_ptm_model_1_seed_000.pdb	1868666
K4NXV2_unrelaxed_rank_001_alphafold2_ptm_model_1_seed_000.pdb	1243183
A0A3S9U921_unrelaxed_rank_001_alphafold2_ptm_model_3_seed_000.pdb	2499054
F8SJT0_unrelaxed_rank_001_alphafold2_ptm_model_3_seed_000.pdb	998086
H6WYM6_unrelaxed_rank_001_alphafold2_ptm_model_2_seed_000.pdb	1150990
A0A345KV33_unrelaxed_rank_001_alphafold2_ptm_model_3_seed_000.pdb	2250291
A0A1B4XWE6_unrelaxed_rank_001_alphafold2_ptm_model_1_seed_000.pdb	1880590
A0A6J5LFI9_unrelaxed_rank_001_alphafold2_ptm_model_1_seed_000.pdb	2100421
A0A6J5L3V2_unrelaxed_rank_001_alphafold2_ptm_model_1_seed_000.pdb	2100421
A0A6J5KZF9_unrelaxed_rank_001_alphafold2_ptm_model_2_seed_000.pdb	2100421
A0A6J5RYX8_unrelaxed_rank_001_alphafold2_ptm_model_1_seed_000.pdb	2100421
A0A6J5M367_unrelaxed_rank_001_alphafold2_ptm_model_2_seed_000.pdb	2100421
A0A143FN22_unrelaxed_rank_001_alphafold2_ptm_model_1_seed_000.pdb	1805954
H9YS61_unrelaxed_rank_001_alphafold2_ptm_model_3_seed_000.pdb	1168829
A0A2H4F2S8_unrelaxed_rank_001_alphafold2_ptm_model_3_seed_000.pdb	1873997
M4QUR8_unrelaxed_rank_001_alphafold2_ptm_model_1_seed_000.pdb	754075
A0A8E4ZFW1_unrelaxed_rank_001_alphafold2_ptm_model_3_seed_000.pdb	2745684
A0A292GCD4_unrelaxed_rank_001_alphafold2_ptm_model_1_seed_000.pdb	2042251
A0A6G5YCP9_unrelaxed_rank_001_alphafold2_ptm_model_1_seed_000.pdb	38018
A0A8S5MKF9_unrelaxed_rank_001_alphafold2_ptm_model_1_seed_000.pdb	2826211
A0A481YYK0_unrelaxed_rank_001_alphafold2_ptm_model_3_seed_000.pdb	2506605
A0A8S5PSI2_unrelaxed_rank_001_alphafold2_ptm_model_3_seed_000.pdb	2825418
A0A8F1AD38_unrelaxed_rank_001_alphafold2_ptm_model_1_seed_000.pdb	10450
A0A8S5RU48_unrelaxed_rank_001_alphafold2_ptm_model_3_seed_000.pdb	2831613
L7Y4C5_unrelaxed_rank_001_alphafold2_ptm_model_2_seed_000.pdb	1235314
A0A8S5PIG4_unrelaxed_rank_001_alphafold2_ptm_model_2_seed_000.pdb	2825729
A0A7S9STK6_unrelaxed_rank_001_alphafold2_ptm_model_1_seed_000.pdb	2763269
A0A0B5JBA6_unrelaxed_rank_001_alphafold2_ptm_model_2_seed_000.pdb	1605721
F2Y1M1_unrelaxed_rank_001_alphafold2_ptm_model_2_seed_000.pdb	938081
A0A8F8KR49_unrelaxed_rank_001_alphafold2_ptm_model_3_seed_000.pdb	2831644
Q5YJA6_unrelaxed_rank_001_alphafold2_ptm_model_3_seed_000.pdb	1002921
A0A8S5TDN6_unrelaxed_rank_001_alphafold2_ptm_model_1_seed_000.pdb	2828008
A0A8S5SSP4_unrelaxed_rank_001_alphafold2_ptm_model_3_seed_000.pdb	2827693
A0A3G5AE34_unrelaxed_rank_001_alphafold2_ptm_model_3_seed_000.pdb	2487771
H2EAY8_unrelaxed_rank_001_alphafold2_ptm_model_3_seed_000.pdb	1128135
A0A895A311_unrelaxed_rank_001_alphafold2_ptm_model_1_seed_000.pdb	2793229
A0A5K0U7X4_unrelaxed_rank_001_alphafold2_ptm_model_3_seed_000.pdb	2420051
A0A2Z5UZK0_unrelaxed_rank_001_alphafold2_ptm_model_3_seed_000.pdb	1561067
A0A3G5ADU0_unrelaxed_rank_001_alphafold2_ptm_model_1_seed_000.pdb	2487770
A0A2U7UC45_unrelaxed_rank_001_alphafold2_ptm_model_1_seed_000.pdb	2107708
A0A8S5P664_unrelaxed_rank_001_alphafold2_ptm_model_3_seed_000.pdb	2825290
A0A482MKL3_unrelaxed_rank_001_alphafold2_ptm_model_3_seed_000.pdb	2562111
A0A2H5BQ37_unrelaxed_rank_001_alphafold2_ptm_model_1_seed_000.pdb	2059867
A0A8A6C981_unrelaxed_rank_001_alphafold2_ptm_model_1_seed_000.pdb	2820398
Q7Y2I9_unrelaxed_rank_001_alphafold2_ptm_model_2_seed_000.pdb	194949
A0A5B9ND50_unrelaxed_rank_001_alphafold2_ptm_model_3_seed_000.pdb	2596672
A0A191VYK1_unrelaxed_rank_001_alphafold2_ptm_model_1_seed_000.pdb	1815984
J9PV72_unrelaxed_rank_001_alphafold2_ptm_model_3_seed_000.pdb	1136534
A0A6J5SX87_unrelaxed_rank_001_alphafold2_ptm_model_1_seed_000.pdb	2100421
A0A6J5L7S0_unrelaxed_rank_001_alphafold2_ptm_model_3_seed_000.pdb	2100421
A0A2D2W6V4_unrelaxed_rank_001_alphafold2_ptm_model_1_seed_000.pdb	2041492
S0A1U6_unrelaxed_rank_001_alphafold2_ptm_model_1_seed_000.pdb	1327985
A0A4Y6EV65_unrelaxed_rank_001_alphafold2_ptm_model_1_seed_000.pdb	2588512
K4NXB5_unrelaxed_rank_001_alphafold2_ptm_model_1_seed_000.pdb	2681620
A0A6G5YNN1_unrelaxed_rank_001_alphafold2_ptm_model_3_seed_000.pdb	38018
D7RM98_unrelaxed_rank_001_alphafold2_ptm_model_3_seed_000.pdb	698728
C6GZ80_unrelaxed_rank_001_alphafold2_ptm_model_3_seed_000.pdb	641245
A0A0F7L3B1_unrelaxed_rank_001_alphafold2_ptm_model_3_seed_000.pdb	186617
A0A345N338_unrelaxed_rank_001_alphafold2_ptm_model_2_seed_000.pdb	2202644
A0A516KY37_unrelaxed_rank_001_alphafold2_ptm_model_1_seed_000.pdb	2591644
A0A8S5PDS1_unrelaxed_rank_001_alphafold2_ptm_model_1_seed_000.pdb	2825150
A2Q0C4_unrelaxed_rank_001_alphafold2_ptm_model_2_seed_000.pdb	74492
A0A4P8PKA2_unrelaxed_rank_001_alphafold2_ptm_model_2_seed_000.pdb	2576452
A0A481Z7N7_unrelaxed_rank_001_alphafold2_ptm_model_1_seed_000.pdb	2506594
A0A8S5N1T0_unrelaxed_rank_001_alphafold2_ptm_model_1_seed_000.pdb	2826432
A0A8S5RPR4_unrelaxed_rank_001_alphafold2_ptm_model_2_seed_000.pdb	2825824
A0A1V0SK91_unrelaxed_rank_001_alphafold2_ptm_model_1_seed_000.pdb	1977640
A0A6N1NPF9_unrelaxed_rank_001_alphafold2_ptm_model_1_seed_000.pdb	2126984
A0A481Z674_unrelaxed_rank_001_alphafold2_ptm_model_1_seed_000.pdb	2506592
A0A0N9P4G6_unrelaxed_rank_001_alphafold2_ptm_model_2_seed_000.pdb	1732173
A0A8S0I9W6_unrelaxed_rank_001_alphafold2_ptm_model_1_seed_000.pdb	2821413
A0A8S5R2T7_unrelaxed_rank_001_alphafold2_ptm_model_1_seed_000.pdb	2826438
A0A6J5NJ93_unrelaxed_rank_001_alphafold2_ptm_model_3_seed_000.pdb	2100421
A0A5S9HXG4_unrelaxed_rank_001_alphafold2_ptm_model_3_seed_000.pdb	2547425
A0A5P8PJX4_unrelaxed_rank_001_alphafold2_ptm_model_3_seed_000.pdb	2653641
A0A7S5UZS4_unrelaxed_rank_001_alphafold2_ptm_model_2_seed_000.pdb	2509585
A0A222ZS52_unrelaxed_rank_001_alphafold2_ptm_model_3_seed_000.pdb	2015885
A0A2I7R0R8_unrelaxed_rank_001_alphafold2_ptm_model_1_seed_000.pdb	1881383
A0A6M3SXI2_unrelaxed_rank_001_alphafold2_ptm_model_1_seed_000.pdb	2725616
H9YPX4_unrelaxed_rank_001_alphafold2_ptm_model_1_seed_000.pdb	1168848
A0A7L8G4H9_unrelaxed_rank_001_alphafold2_ptm_model_1_seed_000.pdb	2767573
O48445_unrelaxed_rank_001_alphafold2_ptm_model_1_seed_000.pdb	10724
B1GS78_unrelaxed_rank_001_alphafold2_ptm_model_3_seed_000.pdb	424716
A0A6J5MBX1_unrelaxed_rank_001_alphafold2_ptm_model_3_seed_000.pdb	2100421
A0A6J5LCE2_unrelaxed_rank_001_alphafold2_ptm_model_1_seed_000.pdb	2100421
A0A6J5QJV5_unrelaxed_rank_001_alphafold2_ptm_model_2_seed_000.pdb	2100421
A0A0A0RL70_unrelaxed_rank_001_alphafold2_ptm_model_2_seed_000.pdb	1557034
A0A481W4R9_unrelaxed_rank_001_alphafold2_ptm_model_3_seed_000.pdb	2530023
A0A345L6S2_unrelaxed_rank_001_alphafold2_ptm_model_1_seed_000.pdb	2282409
A0A384ZX22_unrelaxed_rank_001_alphafold2_ptm_model_1_seed_000.pdb	2283031
H7BWC1_unrelaxed_rank_001_alphafold2_ptm_model_3_seed_000.pdb	38018
A0A6B9LJ85_unrelaxed_rank_001_alphafold2_ptm_model_1_seed_000.pdb	2686231
Q9T1Q0_unrelaxed_rank_001_alphafold2_ptm_model_1_seed_000.pdb	2682836
A0A2I6PI24_unrelaxed_rank_001_alphafold2_ptm_model_1_seed_000.pdb	2059856
A0A5B9N5P1_unrelaxed_rank_001_alphafold2_ptm_model_3_seed_000.pdb	2589660
A0A5Q2W4G5_unrelaxed_rank_001_alphafold2_ptm_model_3_seed_000.pdb	2656716
A0A218MCG8_unrelaxed_rank_001_alphafold2_ptm_model_2_seed_000.pdb	269277
A0A8S5VHW5_unrelaxed_rank_001_alphafold2_ptm_model_1_seed_000.pdb	2825051
A0A0H3YLN7_unrelaxed_rank_001_alphafold2_ptm_model_1_seed_000.pdb	1666988
A0A0F7L5V4_unrelaxed_rank_001_alphafold2_ptm_model_2_seed_000.pdb	186617
A0A0F7L4V7_unrelaxed_rank_001_alphafold2_ptm_model_3_seed_000.pdb	186617
A0A8S5RZD1_unrelaxed_rank_001_alphafold2_ptm_model_3_seed_000.pdb	2827683
R4TG08_unrelaxed_rank_001_alphafold2_ptm_model_3_seed_000.pdb	251749
A0A346AUR9_unrelaxed_rank_001_alphafold2_ptm_model_3_seed_000.pdb	2202644
A0A481YTH2_unrelaxed_rank_001_alphafold2_ptm_model_1_seed_000.pdb	2506603
A0A5J6VK78_unrelaxed_rank_001_alphafold2_ptm_model_2_seed_000.pdb	1737588
A0A516LG53_unrelaxed_rank_001_alphafold2_ptm_model_1_seed_000.pdb	2591644
A0A516LKP0_unrelaxed_rank_001_alphafold2_ptm_model_2_seed_000.pdb	2591644
B8RAC1_unrelaxed_rank_001_alphafold2_ptm_model_3_seed_000.pdb	10566
A0A8F8Z336_unrelaxed_rank_001_alphafold2_ptm_model_1_seed_000.pdb	2863250
A0A345N1E9_unrelaxed_rank_001_alphafold2_ptm_model_2_seed_000.pdb	2267680
A0A8F8KLX5_unrelaxed_rank_001_alphafold2_ptm_model_2_seed_000.pdb	2831644
A0A5B8IGH6_unrelaxed_rank_001_alphafold2_ptm_model_1_seed_000.pdb	2596887
A0A3G5AHL3_unrelaxed_rank_001_alphafold2_ptm_model_2_seed_000.pdb	2487771
A0A481YPH4_unrelaxed_rank_001_alphafold2_ptm_model_3_seed_000.pdb	2506601
A0A1B1MQQ3_unrelaxed_rank_001_alphafold2_ptm_model_2_seed_000.pdb	10449
A0A8S5TES8_unrelaxed_rank_001_alphafold2_ptm_model_3_seed_000.pdb	2827901
A0A8S5MN08_unrelaxed_rank_001_alphafold2_ptm_model_2_seed_000.pdb	2826636
F2VJI9_unrelaxed_rank_001_alphafold2_ptm_model_1_seed_000.pdb	190063
A0A8S5N4P0_unrelaxed_rank_001_alphafold2_ptm_model_1_seed_000.pdb	2826572
E5ESD8_unrelaxed_rank_001_alphafold2_ptm_model_1_seed_000.pdb	880159
A0A6J5M5S5_unrelaxed_rank_001_alphafold2_ptm_model_3_seed_000.pdb	2100421
A0A6J5PL57_unrelaxed_rank_001_alphafold2_ptm_model_1_seed_000.pdb	2100421
A0A2R4A1W6_unrelaxed_rank_001_alphafold2_ptm_model_1_seed_000.pdb	2126721
A0A4Y6E956_unrelaxed_rank_001_alphafold2_ptm_model_1_seed_000.pdb	2590894
D9ICK1_unrelaxed_rank_001_alphafold2_ptm_model_2_seed_000.pdb	2681599
F8SJD8_unrelaxed_rank_001_alphafold2_ptm_model_2_seed_000.pdb	998086
A0A0A7HDX9_unrelaxed_rank_001_alphafold2_ptm_model_3_seed_000.pdb	1567029
A0A2H4IAX8_unrelaxed_rank_001_alphafold2_ptm_model_1_seed_000.pdb	1983553
J9QPS6_unrelaxed_rank_001_alphafold2_ptm_model_3_seed_000.pdb	1204539
A0A0K1LM90_unrelaxed_rank_001_alphafold2_ptm_model_2_seed_000.pdb	1675601
A0A076GED8_unrelaxed_rank_001_alphafold2_ptm_model_1_seed_000.pdb	1506997
A0A8E4ZE15_unrelaxed_rank_001_alphafold2_ptm_model_1_seed_000.pdb	2745672
A0A345KV62_unrelaxed_rank_001_alphafold2_ptm_model_1_seed_000.pdb	2250291
V5YTE2_unrelaxed_rank_001_alphafold2_ptm_model_1_seed_000.pdb	1279082
A0A5P8D5A4_unrelaxed_rank_001_alphafold2_ptm_model_1_seed_000.pdb	2608368
A0A6J5MAZ6_unrelaxed_rank_001_alphafold2_ptm_model_2_seed_000.pdb	2100421
A0A6J5M6X4_unrelaxed_rank_001_alphafold2_ptm_model_3_seed_000.pdb	2100421
A0A6J5MCS8_unrelaxed_rank_001_alphafold2_ptm_model_3_seed_000.pdb	2100421
A0A6J5LX65_unrelaxed_rank_001_alphafold2_ptm_model_2_seed_000.pdb	2100421
A0A142IIV2_unrelaxed_rank_001_alphafold2_ptm_model_2_seed_000.pdb	1805456
A0A0K0NKK1_unrelaxed_rank_001_alphafold2_ptm_model_3_seed_000.pdb	1647284
A0A7H0XA64_unrelaxed_rank_001_alphafold2_ptm_model_1_seed_000.pdb	2769337
A0A6G5XZZ1_unrelaxed_rank_001_alphafold2_ptm_model_1_seed_000.pdb	38018
A0A384UGW6_unrelaxed_rank_001_alphafold2_ptm_model_1_seed_000.pdb	1983783
A0A1X6WEN2_unrelaxed_rank_001_alphafold2_ptm_model_1_seed_000.pdb	1932881
C9K5Z6_unrelaxed_rank_001_alphafold2_ptm_model_1_seed_000.pdb	440266
A0A8S5L862_unrelaxed_rank_001_alphafold2_ptm_model_3_seed_000.pdb	2823613
A0A345MZ14_unrelaxed_rank_001_alphafold2_ptm_model_3_seed_000.pdb	2202644
A0A8S5S4X8_unrelaxed_rank_001_alphafold2_ptm_model_3_seed_000.pdb	2827701
A0A516L8P9_unrelaxed_rank_001_alphafold2_ptm_model_2_seed_000.pdb	2591644
A0A8S5LKV3_unrelaxed_rank_001_alphafold2_ptm_model_3_seed_000.pdb	2827568
A0A3G2GRH1_unrelaxed_rank_001_alphafold2_ptm_model_1_seed_000.pdb	2461421
A0A481Z421_unrelaxed_rank_001_alphafold2_ptm_model_2_seed_000.pdb	2506609
A0A0U5BPX7_unrelaxed_rank_001_alphafold2_ptm_model_2_seed_000.pdb	10534
A0A8S5MNM2_unrelaxed_rank_001_alphafold2_ptm_model_1_seed_000.pdb	2826520
A0A1V0SKK6_unrelaxed_rank_001_alphafold2_ptm_model_2_seed_000.pdb	1977640
A0A2P1IT59_unrelaxed_rank_001_alphafold2_ptm_model_3_seed_000.pdb	1335626
A0A5B9R2S7_unrelaxed_rank_001_alphafold2_ptm_model_2_seed_000.pdb	2604840
A0A5K0U9F4_unrelaxed_rank_001_alphafold2_ptm_model_3_seed_000.pdb	2420051
W6JIK3_unrelaxed_rank_001_alphafold2_ptm_model_1_seed_000.pdb	62099
I6QLS3_unrelaxed_rank_001_alphafold2_ptm_model_2_seed_000.pdb	28347
A0A6J5QW22_unrelaxed_rank_001_alphafold2_ptm_model_3_seed_000.pdb	2100421
B5LJQ2_unrelaxed_rank_001_alphafold2_ptm_model_2_seed_000.pdb	546806
H6WFT2_unrelaxed_rank_001_alphafold2_ptm_model_3_seed_000.pdb	1137745
A0A5Q2F584_unrelaxed_rank_001_alphafold2_ptm_model_2_seed_000.pdb	2608298
A0A192Y9F6_unrelaxed_rank_001_alphafold2_ptm_model_3_seed_000.pdb	1852564
A0A9E7NKJ6_unrelaxed_rank_001_alphafold2_ptm_model_3_seed_000.pdb	2961718
I7KR69_unrelaxed_rank_001_alphafold2_ptm_model_3_seed_000.pdb	1206558
A0A2Z4QFT1_unrelaxed_rank_001_alphafold2_ptm_model_3_seed_000.pdb	2175169
A0A1L7DS43_unrelaxed_rank_001_alphafold2_ptm_model_1_seed_000.pdb	2783867
A0A0S3UFV1_unrelaxed_rank_001_alphafold2_ptm_model_1_seed_000.pdb	1752027
A0A514U1L6_unrelaxed_rank_001_alphafold2_ptm_model_3_seed_000.pdb	2593337
A0A6J5M8E5_unrelaxed_rank_001_alphafold2_ptm_model_1_seed_000.pdb	2100421
A0A6J5S471_unrelaxed_rank_001_alphafold2_ptm_model_1_seed_000.pdb	2100421
A0A6J5R266_unrelaxed_rank_001_alphafold2_ptm_model_3_seed_000.pdb	2100421
A0A6J5S3N2_unrelaxed_rank_001_alphafold2_ptm_model_1_seed_000.pdb	2100421
A0A6J5MMJ2_unrelaxed_rank_001_alphafold2_ptm_model_1_seed_000.pdb	2100421
A0A6J7WWG4_unrelaxed_rank_001_alphafold2_ptm_model_1_seed_000.pdb	2100421
W8CPL6_unrelaxed_rank_001_alphafold2_ptm_model_1_seed_000.pdb	1327037
A0A7R8MJ79_unrelaxed_rank_001_alphafold2_ptm_model_3_seed_000.pdb	2762819
A0A292GCJ8_unrelaxed_rank_001_alphafold2_ptm_model_1_seed_000.pdb	2042251
A0A6G5YMW8_unrelaxed_rank_001_alphafold2_ptm_model_3_seed_000.pdb	38018
Q89837_unrelaxed_rank_001_alphafold2_ptm_model_3_seed_000.pdb	11290
Q8V9Q9_unrelaxed_rank_001_alphafold2_ptm_model_2_seed_000.pdb	157899
A7RAZ0_unrelaxed_rank_001_alphafold2_ptm_model_1_seed_000.pdb	380598
A0A6G9HDG8_unrelaxed_rank_001_alphafold2_ptm_model_2_seed_000.pdb	2704946
B2YG71_unrelaxed_rank_001_alphafold2_ptm_model_1_seed_000.pdb	523909
A0A811BRV8_unrelaxed_rank_001_alphafold2_ptm_model_1_seed_000.pdb	2823154
A0A2P1MBR8_unrelaxed_rank_001_alphafold2_ptm_model_2_seed_000.pdb	1678145
A0A6J4BJH3_unrelaxed_rank_001_alphafold2_ptm_model_1_seed_000.pdb	2703488
A0A8S5MKD3_unrelaxed_rank_001_alphafold2_ptm_model_1_seed_000.pdb	2826481
A0A516LEN2_unrelaxed_rank_001_alphafold2_ptm_model_1_seed_000.pdb	2591644
A0A0P0H983_unrelaxed_rank_001_alphafold2_ptm_model_1_seed_000.pdb	1730927
A0A8S5LM91_unrelaxed_rank_001_alphafold2_ptm_model_1_seed_000.pdb	2827585
A0A8S5NK13_unrelaxed_rank_001_alphafold2_ptm_model_2_seed_000.pdb	2826491
E3T5B9_unrelaxed_rank_001_alphafold2_ptm_model_3_seed_000.pdb	693272
A0A481Z2Y4_unrelaxed_rank_001_alphafold2_ptm_model_2_seed_000.pdb	2506586
A0A345BNP1_unrelaxed_rank_001_alphafold2_ptm_model_3_seed_000.pdb	2675445
A0A3G5AGP1_unrelaxed_rank_001_alphafold2_ptm_model_1_seed_000.pdb	2487771
A0A8S5QRA0_unrelaxed_rank_001_alphafold2_ptm_model_3_seed_000.pdb	2826202
A0A345N4P3_unrelaxed_rank_001_alphafold2_ptm_model_2_seed_000.pdb	2202954
A0A345N6V4_unrelaxed_rank_001_alphafold2_ptm_model_2_seed_000.pdb	2202954
M1HHN7_unrelaxed_rank_001_alphafold2_ptm_model_2_seed_000.pdb	1278269
A0A4D6QI87_unrelaxed_rank_001_alphafold2_ptm_model_3_seed_000.pdb	1543320
A0A6J5QJA3_unrelaxed_rank_001_alphafold2_ptm_model_2_seed_000.pdb	2100421
A0A8F3IPD1_unrelaxed_rank_001_alphafold2_ptm_model_3_seed_000.pdb	2836046
A0A2H4IBL0_unrelaxed_rank_001_alphafold2_ptm_model_1_seed_000.pdb	1983553
A0A346FE51_unrelaxed_rank_001_alphafold2_ptm_model_3_seed_000.pdb	1150757
A0A2D1GG14_unrelaxed_rank_001_alphafold2_ptm_model_3_seed_000.pdb	2041513
A0A1S6L3D9_unrelaxed_rank_001_alphafold2_ptm_model_3_seed_000.pdb	1958956
A0A9E7N6V2_unrelaxed_rank_001_alphafold2_ptm_model_2_seed_000.pdb	2948603
A0A1X9SGR8_unrelaxed_rank_001_alphafold2_ptm_model_3_seed_000.pdb	1983459
A0A2Z4QCK6_unrelaxed_rank_001_alphafold2_ptm_model_2_seed_000.pdb	2201421
A0A142K9B4_unrelaxed_rank_001_alphafold2_ptm_model_3_seed_000.pdb	1821566
A0A410TDC2_unrelaxed_rank_001_alphafold2_ptm_model_3_seed_000.pdb	2507860
H6WYL0_unrelaxed_rank_001_alphafold2_ptm_model_2_seed_000.pdb	1150990
Q856I7_unrelaxed_rank_001_alphafold2_ptm_model_3_seed_000.pdb	205875
U5XGP9_unrelaxed_rank_001_alphafold2_ptm_model_3_seed_000.pdb	1391455
A0A6J5L182_unrelaxed_rank_001_alphafold2_ptm_model_2_seed_000.pdb	2100421
A0A6J5NQJ7_unrelaxed_rank_001_alphafold2_ptm_model_1_seed_000.pdb	2100421
A0A6J5RKV3_unrelaxed_rank_001_alphafold2_ptm_model_1_seed_000.pdb	2100421
A8HNW3_unrelaxed_rank_001_alphafold2_ptm_model_1_seed_000.pdb	469660
A0A7T0M2Y9_unrelaxed_rank_001_alphafold2_ptm_model_1_seed_000.pdb	2793706
F5B449_unrelaxed_rank_001_alphafold2_ptm_model_3_seed_000.pdb	1026955
A0A1B1IS05_unrelaxed_rank_001_alphafold2_ptm_model_1_seed_000.pdb	1868684
A0A6G5YB97_unrelaxed_rank_001_alphafold2_ptm_model_3_seed_000.pdb	38018
A0A222ZGR5_unrelaxed_rank_001_alphafold2_ptm_model_1_seed_000.pdb	2015868
A0A1E1GDV6_unrelaxed_rank_001_alphafold2_ptm_model_3_seed_000.pdb	1653734
A0A2L1GI88_unrelaxed_rank_001_alphafold2_ptm_model_3_seed_000.pdb	2083001
A0A0E3JAB5_unrelaxed_rank_001_alphafold2_ptm_model_3_seed_000.pdb	51313
X2D678_unrelaxed_rank_001_alphafold2_ptm_model_2_seed_000.pdb	1936072
Q1M1T2_unrelaxed_rank_001_alphafold2_ptm_model_1_seed_000.pdb	10245
Q919K0_unrelaxed_rank_001_alphafold2_ptm_model_2_seed_000.pdb	645993
A0A8S5TJR1_unrelaxed_rank_001_alphafold2_ptm_model_1_seed_000.pdb	2827965
A0A8S5PXZ1_unrelaxed_rank_001_alphafold2_ptm_model_1_seed_000.pdb	2825151
A0A0F7L635_unrelaxed_rank_001_alphafold2_ptm_model_3_seed_000.pdb	186617
A7K9B4_unrelaxed_rank_001_alphafold2_ptm_model_1_seed_000.pdb	322019
A0A345MUU1_unrelaxed_rank_001_alphafold2_ptm_model_2_seed_000.pdb	2202644
A0A516LFU1_unrelaxed_rank_001_alphafold2_ptm_model_2_seed_000.pdb	2591644
A0A8S5PN21_unrelaxed_rank_001_alphafold2_ptm_model_2_seed_000.pdb	2825209
A1E332_unrelaxed_rank_001_alphafold2_ptm_model_3_seed_000.pdb	11047
A0A8S5TVL0_unrelaxed_rank_001_alphafold2_ptm_model_2_seed_000.pdb	2825737
A0A8S5V4I4_unrelaxed_rank_001_alphafold2_ptm_model_1_seed_000.pdb	2825081
A2I2Y6_unrelaxed_rank_001_alphafold2_ptm_model_2_seed_000.pdb	261726
A0A8F8KQK0_unrelaxed_rank_001_alphafold2_ptm_model_2_seed_000.pdb	2831644
V9SEF8_unrelaxed_rank_001_alphafold2_ptm_model_3_seed_000.pdb	1421067
A0A8S5RTG9_unrelaxed_rank_001_alphafold2_ptm_model_1_seed_000.pdb	2825784
A0A481YZD7_unrelaxed_rank_001_alphafold2_ptm_model_1_seed_000.pdb	2506606
A0A8A2HEM1_unrelaxed_rank_001_alphafold2_ptm_model_3_seed_000.pdb	198112
A0A8S5TWW4_unrelaxed_rank_001_alphafold2_ptm_model_1_seed_000.pdb	2825521
A0A385E5I9_unrelaxed_rank_001_alphafold2_ptm_model_3_seed_000.pdb	2055263
A0A8D9PG72_unrelaxed_rank_001_alphafold2_ptm_model_3_seed_000.pdb	2202567
A0A8S5TB63_unrelaxed_rank_001_alphafold2_ptm_model_3_seed_000.pdb	2827702
UPI001E7B4416_unrelaxed_rank_001_alphafold2_ptm_model_3_seed_000.pdb	2877946
Q9T1S2_unrelaxed_rank_001_alphafold2_ptm_model_1_seed_000.pdb	2682836
A0A6J5PIA0_unrelaxed_rank_001_alphafold2_ptm_model_2_seed_000.pdb	2100421
A0A6J5LSN2_unrelaxed_rank_001_alphafold2_ptm_model_1_seed_000.pdb	2100421
A0A5P1M221_unrelaxed_rank_001_alphafold2_ptm_model_2_seed_000.pdb	2576487
A0A173GE89_unrelaxed_rank_001_alphafold2_ptm_model_1_seed_000.pdb	1815987
L7TL52_unrelaxed_rank_001_alphafold2_ptm_model_1_seed_000.pdb	1273738
A0A8E7BZ17_unrelaxed_rank_001_alphafold2_ptm_model_1_seed_000.pdb	2834970
A0A482MK40_unrelaxed_rank_001_alphafold2_ptm_model_3_seed_000.pdb	2557580
A0A4Y6E8N1_unrelaxed_rank_001_alphafold2_ptm_model_2_seed_000.pdb	2588486
A0A3G3M9S2_unrelaxed_rank_001_alphafold2_ptm_model_2_seed_000.pdb	2483673
A0A059TAB2_unrelaxed_rank_001_alphafold2_ptm_model_3_seed_000.pdb	1173745
A0A1C9LX23_unrelaxed_rank_001_alphafold2_ptm_model_3_seed_000.pdb	1873905
A0A7S6R921_unrelaxed_rank_001_alphafold2_ptm_model_2_seed_000.pdb	2777397
A0A3G2YS93_unrelaxed_rank_001_alphafold2_ptm_model_3_seed_000.pdb	2419930
A0A6M3TDT7_unrelaxed_rank_001_alphafold2_ptm_model_3_seed_000.pdb	2711178
A0A482GMZ8_unrelaxed_rank_001_alphafold2_ptm_model_3_seed_000.pdb	2502409
A0A6B9WP53_unrelaxed_rank_001_alphafold2_ptm_model_1_seed_000.pdb	2696431
A0A2D0VKP0_unrelaxed_rank_001_alphafold2_ptm_model_1_seed_000.pdb	1837877
H9YTK8_unrelaxed_rank_001_alphafold2_ptm_model_2_seed_000.pdb	1168843
A0A6J5NBA5_unrelaxed_rank_001_alphafold2_ptm_model_1_seed_000.pdb	2100421
A0A6J5KT49_unrelaxed_rank_001_alphafold2_ptm_model_2_seed_000.pdb	2100421
A0A6J7WCR4_unrelaxed_rank_001_alphafold2_ptm_model_3_seed_000.pdb	2100421
A0A219VHL5_unrelaxed_rank_001_alphafold2_ptm_model_3_seed_000.pdb	1897737
A0A410T5C0_unrelaxed_rank_001_alphafold2_ptm_model_3_seed_000.pdb	2500136
A0A7G8LDJ5_unrelaxed_rank_001_alphafold2_ptm_model_2_seed_000.pdb	2762411
A0A649V4J1_unrelaxed_rank_001_alphafold2_ptm_model_2_seed_000.pdb	2664213
A0A6G5YLZ7_unrelaxed_rank_001_alphafold2_ptm_model_3_seed_000.pdb	38018
A0A248SKZ5_unrelaxed_rank_001_alphafold2_ptm_model_3_seed_000.pdb	2015814
A0A6M6DDE5_unrelaxed_rank_001_alphafold2_ptm_model_3_seed_000.pdb	1477405
A0A7G5M3X0_unrelaxed_rank_001_alphafold2_ptm_model_1_seed_000.pdb	2761325
A0A811BPS1_unrelaxed_rank_001_alphafold2_ptm_model_2_seed_000.pdb	2823154
A0A8S5SMK1_unrelaxed_rank_001_alphafold2_ptm_model_2_seed_000.pdb	2827944
A0A5B8NEP6_unrelaxed_rank_001_alphafold2_ptm_model_1_seed_000.pdb	2283237
A0A8S5VVA8_unrelaxed_rank_001_alphafold2_ptm_model_2_seed_000.pdb	2831613
A0A1P8VIW4_unrelaxed_rank_001_alphafold2_ptm_model_3_seed_000.pdb	1940555
A0A516LG95_unrelaxed_rank_001_alphafold2_ptm_model_2_seed_000.pdb	2591644
A0A516MK78_unrelaxed_rank_001_alphafold2_ptm_model_1_seed_000.pdb	2591644
F2XYK6_unrelaxed_rank_001_alphafold2_ptm_model_1_seed_000.pdb	995049
A0A8S5U9G4_unrelaxed_rank_001_alphafold2_ptm_model_1_seed_000.pdb	2825440
A0A481Z1Y4_unrelaxed_rank_001_alphafold2_ptm_model_2_seed_000.pdb	2506609
A0A8F6AIJ4_unrelaxed_rank_001_alphafold2_ptm_model_1_seed_000.pdb	2858880
A0A8S5P9C3_unrelaxed_rank_001_alphafold2_ptm_model_3_seed_000.pdb	2825678
A0A2I6SC05_unrelaxed_rank_001_alphafold2_ptm_model_3_seed_000.pdb	342409
A0A345MMD0_unrelaxed_rank_001_alphafold2_ptm_model_3_seed_000.pdb	2202564
A0A3G5ADQ0_unrelaxed_rank_001_alphafold2_ptm_model_3_seed_000.pdb	2487771
A0A895A099_unrelaxed_rank_001_alphafold2_ptm_model_1_seed_000.pdb	2793229
A0A345BQ20_unrelaxed_rank_001_alphafold2_ptm_model_3_seed_000.pdb	2202954
A0A5K0UAQ3_unrelaxed_rank_001_alphafold2_ptm_model_3_seed_000.pdb	2420051
A0A8S5LX67_unrelaxed_rank_001_alphafold2_ptm_model_1_seed_000.pdb	2826666
A0A3Q8Q9A2_unrelaxed_rank_001_alphafold2_ptm_model_3_seed_000.pdb	2493124
A0A2R8FFJ0_unrelaxed_rank_001_alphafold2_ptm_model_3_seed_000.pdb	2126979
A0A140D157_unrelaxed_rank_001_alphafold2_ptm_model_3_seed_000.pdb	10359
A0A345MQ28_unrelaxed_rank_001_alphafold2_ptm_model_2_seed_000.pdb	1954248
A0A6J5MD96_unrelaxed_rank_001_alphafold2_ptm_model_1_seed_000.pdb	2100421
A0A5J6T7M3_unrelaxed_rank_001_alphafold2_ptm_model_1_seed_000.pdb	2601657
A0A7G8Z7Y0_unrelaxed_rank_001_alphafold2_ptm_model_1_seed_000.pdb	2762278
A0A510E8H8_unrelaxed_rank_001_alphafold2_ptm_model_2_seed_000.pdb	278008
A0A7L7SGM2_unrelaxed_rank_001_alphafold2_ptm_model_1_seed_000.pdb	2772448
A0A6V7BCL7_unrelaxed_rank_001_alphafold2_ptm_model_2_seed_000.pdb	2736817
A0A2L0V0N8_unrelaxed_rank_001_alphafold2_ptm_model_3_seed_000.pdb	2024264
A0A142F1K9_unrelaxed_rank_001_alphafold2_ptm_model_3_seed_000.pdb	1796993
A0A1B1IWA0_unrelaxed_rank_001_alphafold2_ptm_model_1_seed_000.pdb	1868660
A0A977KDY2_unrelaxed_rank_001_alphafold2_ptm_model_3_seed_000.pdb	2978979
E1A2H8_unrelaxed_rank_001_alphafold2_ptm_model_2_seed_000.pdb	879630
A0A7G3VBV6_unrelaxed_rank_001_alphafold2_ptm_model_3_seed_000.pdb	2743904
A0A345KUX1_unrelaxed_rank_001_alphafold2_ptm_model_1_seed_000.pdb	2250290
A0A889IP66_unrelaxed_rank_001_alphafold2_ptm_model_1_seed_000.pdb	2805747
C9DG86_unrelaxed_rank_001_alphafold2_ptm_model_2_seed_000.pdb	665032
A0A482MU31_unrelaxed_rank_001_alphafold2_ptm_model_1_seed_000.pdb	2508206
A0A6J5KU13_unrelaxed_rank_001_alphafold2_ptm_model_2_seed_000.pdb	2100421
A0A6J5LRC5_unrelaxed_rank_001_alphafold2_ptm_model_1_seed_000.pdb	2100421
A0A6J7X5F4_unrelaxed_rank_001_alphafold2_ptm_model_1_seed_000.pdb	2100421
A0A6J7X2R9_unrelaxed_rank_001_alphafold2_ptm_model_1_seed_000.pdb	2100421
A0A6J5RT47_unrelaxed_rank_001_alphafold2_ptm_model_1_seed_000.pdb	2100421
A0A6J5N9V6_unrelaxed_rank_001_alphafold2_ptm_model_1_seed_000.pdb	2100421
A0A6M9E860_unrelaxed_rank_001_alphafold2_ptm_model_1_seed_000.pdb	2714735
A0A411CUR7_unrelaxed_rank_001_alphafold2_ptm_model_3_seed_000.pdb	2510501
A0A649VTR0_unrelaxed_rank_001_alphafold2_ptm_model_3_seed_000.pdb	2656550
A0A345MTR3_unrelaxed_rank_001_alphafold2_ptm_model_1_seed_000.pdb	38018
A0A0H4IN96_unrelaxed_rank_001_alphafold2_ptm_model_3_seed_000.pdb	1654919
J7KHI6_unrelaxed_rank_001_alphafold2_ptm_model_3_seed_000.pdb	1029988
A0A7D3QUW4_unrelaxed_rank_001_alphafold2_ptm_model_2_seed_000.pdb	2740746
A7RCG6_unrelaxed_rank_001_alphafold2_ptm_model_2_seed_000.pdb	380598
A0A8S5PUE9_unrelaxed_rank_001_alphafold2_ptm_model_1_seed_000.pdb	2825418
A0A2Z4H3X1_unrelaxed_rank_001_alphafold2_ptm_model_2_seed_000.pdb	10298
Q8V4P2_unrelaxed_rank_001_alphafold2_ptm_model_2_seed_000.pdb	10407
A0A3G2YT32_unrelaxed_rank_001_alphafold2_ptm_model_3_seed_000.pdb	2202644
A0A345MST4_unrelaxed_rank_001_alphafold2_ptm_model_1_seed_000.pdb	2202644
A0A3G4ZVR4_unrelaxed_rank_001_alphafold2_ptm_model_1_seed_000.pdb	2487766
A0A516MG67_unrelaxed_rank_001_alphafold2_ptm_model_3_seed_000.pdb	2591644
A0A8S5MFN9_unrelaxed_rank_001_alphafold2_ptm_model_1_seed_000.pdb	2826219
G8DF76_unrelaxed_rank_001_alphafold2_ptm_model_1_seed_000.pdb	181211
A0A7G5M364_unrelaxed_rank_001_alphafold2_ptm_model_1_seed_000.pdb	2761253
A0A8S5N892_unrelaxed_rank_001_alphafold2_ptm_model_2_seed_000.pdb	2826464
A0A2H4ZJS8_unrelaxed_rank_001_alphafold2_ptm_model_2_seed_000.pdb	122928
A0A514K561_unrelaxed_rank_001_alphafold2_ptm_model_2_seed_000.pdb	2508184
A0A2P0VMZ7_unrelaxed_rank_001_alphafold2_ptm_model_1_seed_000.pdb	2060617
A0A385E615_unrelaxed_rank_001_alphafold2_ptm_model_2_seed_000.pdb	2055263
A0A8K1QZ67_unrelaxed_rank_001_alphafold2_ptm_model_3_seed_000.pdb	180822
A0A7S5M0K9_unrelaxed_rank_001_alphafold2_ptm_model_3_seed_000.pdb	64286
UPI001E7B1399_unrelaxed_rank_001_alphafold2_ptm_model_1_seed_000.pdb	2894788
A0A1D8KP99_unrelaxed_rank_001_alphafold2_ptm_model_1_seed_000.pdb	1883369
A0A6J5SXG2_unrelaxed_rank_001_alphafold2_ptm_model_1_seed_000.pdb	2100421
A0A5B9NKN5_unrelaxed_rank_001_alphafold2_ptm_model_2_seed_000.pdb	2591375
A0A8D4KH16_unrelaxed_rank_001_alphafold2_ptm_model_1_seed_000.pdb	2070027
B4UTZ2_unrelaxed_rank_001_alphafold2_ptm_model_1_seed_000.pdb	10704
A0A6B7EV53_unrelaxed_rank_001_alphafold2_ptm_model_1_seed_000.pdb	2500766
A0A1V0DYE7_unrelaxed_rank_001_alphafold2_ptm_model_1_seed_000.pdb	1965368
A0A7S6IM07_unrelaxed_rank_001_alphafold2_ptm_model_2_seed_000.pdb	2768128
A0A7U0J791_unrelaxed_rank_001_alphafold2_ptm_model_1_seed_000.pdb	2801834
A0A6S4PGH8_unrelaxed_rank_001_alphafold2_ptm_model_1_seed_000.pdb	2741072
A0A5K7QUC3_unrelaxed_rank_001_alphafold2_ptm_model_1_seed_000.pdb	2500558
A0A8A6C7E7_unrelaxed_rank_001_alphafold2_ptm_model_1_seed_000.pdb	2820398
A0A0N7CA97_unrelaxed_rank_001_alphafold2_ptm_model_3_seed_000.pdb	1654888
A0A3G3BVN6_unrelaxed_rank_001_alphafold2_ptm_model_2_seed_000.pdb	2419619
A0A7T3TK31_unrelaxed_rank_001_alphafold2_ptm_model_1_seed_000.pdb	2777359
A0A222ZFT2_unrelaxed_rank_001_alphafold2_ptm_model_1_seed_000.pdb	2015853
A0A6J5TA28_unrelaxed_rank_001_alphafold2_ptm_model_1_seed_000.pdb	2100421
A0A6J5MLW4_unrelaxed_rank_001_alphafold2_ptm_model_3_seed_000.pdb	2100421
A0A6J7WGL8_unrelaxed_rank_001_alphafold2_ptm_model_3_seed_000.pdb	2100421
A0A8E5NR02_unrelaxed_rank_001_alphafold2_ptm_model_3_seed_000.pdb	2829408
A0A5Q2F4A7_unrelaxed_rank_001_alphafold2_ptm_model_2_seed_000.pdb	2653271
A0A514TZE3_unrelaxed_rank_001_alphafold2_ptm_model_1_seed_000.pdb	2593334
A0A0F7IK52_unrelaxed_rank_001_alphafold2_ptm_model_3_seed_000.pdb	1647385
A0A7G8L1X4_unrelaxed_rank_001_alphafold2_ptm_model_1_seed_000.pdb	2743961
A0A1E1GDU7_unrelaxed_rank_001_alphafold2_ptm_model_1_seed_000.pdb	1653734
A0A481TL15_unrelaxed_rank_001_alphafold2_ptm_model_1_seed_000.pdb	10310
A0A6B9XDQ7_unrelaxed_rank_001_alphafold2_ptm_model_2_seed_000.pdb	2666326
A0A1B4WGQ7_unrelaxed_rank_001_alphafold2_ptm_model_3_seed_000.pdb	1117791
L7TKD9_unrelaxed_rank_001_alphafold2_ptm_model_2_seed_000.pdb	1262528
D5GVB1_unrelaxed_rank_001_alphafold2_ptm_model_3_seed_000.pdb	722417
A0A8S5NYR2_unrelaxed_rank_001_alphafold2_ptm_model_3_seed_000.pdb	2825179
A0A2H4UTQ9_unrelaxed_rank_001_alphafold2_ptm_model_3_seed_000.pdb	2024608
A0A8S5QL93_unrelaxed_rank_001_alphafold2_ptm_model_3_seed_000.pdb	2826358
A0A0B5JAS2_unrelaxed_rank_001_alphafold2_ptm_model_3_seed_000.pdb	1605721
A0A3G5AGS5_unrelaxed_rank_001_alphafold2_ptm_model_3_seed_000.pdb	2487774
A0A8S0I8W7_unrelaxed_rank_001_alphafold2_ptm_model_1_seed_000.pdb	2170413
A0A8F8KQQ3_unrelaxed_rank_001_alphafold2_ptm_model_2_seed_000.pdb	2831644
Q7TFW6_unrelaxed_rank_001_alphafold2_ptm_model_3_seed_000.pdb	103930
A0A481Z8Y8_unrelaxed_rank_001_alphafold2_ptm_model_1_seed_000.pdb	2506594
A0A345N4X7_unrelaxed_rank_001_alphafold2_ptm_model_1_seed_000.pdb	2202954
A0A345N747_unrelaxed_rank_001_alphafold2_ptm_model_2_seed_000.pdb	2202954
A0A8S5R8K5_unrelaxed_rank_001_alphafold2_ptm_model_1_seed_000.pdb	2826793
G3MBL1_unrelaxed_rank_001_alphafold2_ptm_model_3_seed_000.pdb	1084719
G3MBA5_unrelaxed_rank_001_alphafold2_ptm_model_1_seed_000.pdb	1084719
A0A6J5KKC4_unrelaxed_rank_001_alphafold2_ptm_model_1_seed_000.pdb	2100421
A0A6J5RPH0_unrelaxed_rank_001_alphafold2_ptm_model_1_seed_000.pdb	2100421
A0A6J5PTU2_unrelaxed_rank_001_alphafold2_ptm_model_3_seed_000.pdb	2100421
A0A482IJA6_unrelaxed_rank_001_alphafold2_ptm_model_2_seed_000.pdb	2530027
A0A1B0WN16_unrelaxed_rank_001_alphafold2_ptm_model_1_seed_000.pdb	1814283
A0A9E7NEV2_unrelaxed_rank_001_alphafold2_ptm_model_3_seed_000.pdb	2951200
A0A0C4K415_unrelaxed_rank_001_alphafold2_ptm_model_2_seed_000.pdb	1468179
H9YTN4_unrelaxed_rank_001_alphafold2_ptm_model_2_seed_000.pdb	1168844
A0A8D9FR75_unrelaxed_rank_001_alphafold2_ptm_model_3_seed_000.pdb	707152
A0A248XD93_unrelaxed_rank_001_alphafold2_ptm_model_3_seed_000.pdb	2026102
A0A2L0UZJ3_unrelaxed_rank_001_alphafold2_ptm_model_3_seed_000.pdb	2024264
H8ZMY6_unrelaxed_rank_001_alphafold2_ptm_model_3_seed_000.pdb	1079999
B5LJJ0_unrelaxed_rank_001_alphafold2_ptm_model_3_seed_000.pdb	546805
A0A7S5Y9N3_unrelaxed_rank_001_alphafold2_ptm_model_3_seed_000.pdb	2736233
A0A646QWP4_unrelaxed_rank_001_alphafold2_ptm_model_1_seed_000.pdb	2559286
A0A514DHS9_unrelaxed_rank_001_alphafold2_ptm_model_1_seed_000.pdb	2591212
V9QJG6_unrelaxed_rank_001_alphafold2_ptm_model_3_seed_000.pdb	1414737
A0A5J6D877_unrelaxed_rank_001_alphafold2_ptm_model_3_seed_000.pdb	2601691
A0A6J5LFM7_unrelaxed_rank_001_alphafold2_ptm_model_2_seed_000.pdb	2100421
A0A6J5R4T2_unrelaxed_rank_001_alphafold2_ptm_model_3_seed_000.pdb	2100421
A0A6J7X0R2_unrelaxed_rank_001_alphafold2_ptm_model_3_seed_000.pdb	2100421
A0A6J5M0E9_unrelaxed_rank_001_alphafold2_ptm_model_2_seed_000.pdb	2100421
A0A6J5SWW2_unrelaxed_rank_001_alphafold2_ptm_model_1_seed_000.pdb	2100421
A0A6J5LQY5_unrelaxed_rank_001_alphafold2_ptm_model_1_seed_000.pdb	2100421
A0A410T599_unrelaxed_rank_001_alphafold2_ptm_model_1_seed_000.pdb	2500136
A0A1S5R1A1_unrelaxed_rank_001_alphafold2_ptm_model_2_seed_000.pdb	1815582
E5DSK5_unrelaxed_rank_001_alphafold2_ptm_model_1_seed_000.pdb	2919549
A0A2I7QNM5_unrelaxed_rank_001_alphafold2_ptm_model_1_seed_000.pdb	1881294
A0A6G5YD26_unrelaxed_rank_001_alphafold2_ptm_model_1_seed_000.pdb	38018
L7TNN2_unrelaxed_rank_001_alphafold2_ptm_model_2_seed_000.pdb	1220717
A0A2I7RB45_unrelaxed_rank_001_alphafold2_ptm_model_1_seed_000.pdb	1881430
H6W8B9_unrelaxed_rank_001_alphafold2_ptm_model_1_seed_000.pdb	1131317
K9L4A8_unrelaxed_rank_001_alphafold2_ptm_model_3_seed_000.pdb	1116482
A0A288XS89_unrelaxed_rank_001_alphafold2_ptm_model_3_seed_000.pdb	2045345
A0A7D3QVK1_unrelaxed_rank_001_alphafold2_ptm_model_1_seed_000.pdb	2740746
A0A890BWZ8_unrelaxed_rank_001_alphafold2_ptm_model_1_seed_000.pdb	2030127
A0A345MRM7_unrelaxed_rank_001_alphafold2_ptm_model_2_seed_000.pdb	2202559
Q6ZYJ0_unrelaxed_rank_001_alphafold2_ptm_model_1_seed_000.pdb	654907
A0A0N9PZF5_unrelaxed_rank_001_alphafold2_ptm_model_3_seed_000.pdb	1733873
A7K9G2_unrelaxed_rank_001_alphafold2_ptm_model_2_seed_000.pdb	322019
E5EQE9_unrelaxed_rank_001_alphafold2_ptm_model_1_seed_000.pdb	880161
A0A516L4V0_unrelaxed_rank_001_alphafold2_ptm_model_2_seed_000.pdb	2591644
Q66088_unrelaxed_rank_001_alphafold2_ptm_model_2_seed_000.pdb	170325
A0A0E3ISH8_unrelaxed_rank_001_alphafold2_ptm_model_2_seed_000.pdb	1432563
A0A1C9C5E8_unrelaxed_rank_001_alphafold2_ptm_model_2_seed_000.pdb	97195
A0A6M3N0F0_unrelaxed_rank_001_alphafold2_ptm_model_2_seed_000.pdb	190064
X5GE48_unrelaxed_rank_001_alphafold2_ptm_model_1_seed_000.pdb	1487700
A0A8F9SEW0_unrelaxed_rank_001_alphafold2_ptm_model_1_seed_000.pdb	2866453
A0A218MKH7_unrelaxed_rank_001_alphafold2_ptm_model_3_seed_000.pdb	340016
A0A0M3LF91_unrelaxed_rank_001_alphafold2_ptm_model_1_seed_000.pdb	2560801
A0A8S5QRZ7_unrelaxed_rank_001_alphafold2_ptm_model_2_seed_000.pdb	2826190
A0A345N691_unrelaxed_rank_001_alphafold2_ptm_model_1_seed_000.pdb	2202954
A0A345BQS6_unrelaxed_rank_001_alphafold2_ptm_model_2_seed_000.pdb	2202954
A0A0N9Q985_unrelaxed_rank_001_alphafold2_ptm_model_1_seed_000.pdb	455364
A0A5Q2W975_unrelaxed_rank_001_alphafold2_ptm_model_3_seed_000.pdb	2656724
A2Q0I3_unrelaxed_rank_001_alphafold2_ptm_model_1_seed_000.pdb	265522
A0A0S0BY56_unrelaxed_rank_001_alphafold2_ptm_model_2_seed_000.pdb	1716044
A0A1S5Y378_unrelaxed_rank_001_alphafold2_ptm_model_1_seed_000.pdb	1960247
O03954_unrelaxed_rank_001_alphafold2_ptm_model_1_seed_000.pdb	49964
A0A6J7X9U4_unrelaxed_rank_001_alphafold2_ptm_model_1_seed_000.pdb	2100421
A0A6J5KSV7_unrelaxed_rank_001_alphafold2_ptm_model_3_seed_000.pdb	2100421
S0A1C4_unrelaxed_rank_001_alphafold2_ptm_model_1_seed_000.pdb	756279
A0A915Y8N0_unrelaxed_rank_001_alphafold2_ptm_model_3_seed_000.pdb	2972144
A0A249Y0I1_unrelaxed_rank_001_alphafold2_ptm_model_1_seed_000.pdb	2025816
E3SQ43_unrelaxed_rank_001_alphafold2_ptm_model_3_seed_000.pdb	445684
A0A2Z5HF98_unrelaxed_rank_001_alphafold2_ptm_model_3_seed_000.pdb	2267248
A0A1X9SH06_unrelaxed_rank_001_alphafold2_ptm_model_1_seed_000.pdb	1983459
A0A3G2KAV2_unrelaxed_rank_001_alphafold2_ptm_model_2_seed_000.pdb	2480623
A0A6B9X7T1_unrelaxed_rank_001_alphafold2_ptm_model_1_seed_000.pdb	2696379
A0A6J5L711_unrelaxed_rank_001_alphafold2_ptm_model_1_seed_000.pdb	2100421
A0A6J5KT63_unrelaxed_rank_001_alphafold2_ptm_model_1_seed_000.pdb	2100421
A0A6J5SNW9_unrelaxed_rank_001_alphafold2_ptm_model_3_seed_000.pdb	2100421
A0A7L7SND5_unrelaxed_rank_001_alphafold2_ptm_model_2_seed_000.pdb	2755401
A0A649V5L8_unrelaxed_rank_001_alphafold2_ptm_model_1_seed_000.pdb	2656535
M9MUT5_unrelaxed_rank_001_alphafold2_ptm_model_3_seed_000.pdb	1007869
A0A7M1S1W2_unrelaxed_rank_001_alphafold2_ptm_model_1_seed_000.pdb	2772073
A0A385EC92_unrelaxed_rank_001_alphafold2_ptm_model_2_seed_000.pdb	2283270
A0A249XSZ9_unrelaxed_rank_001_alphafold2_ptm_model_1_seed_000.pdb	2027899
A0A514A091_unrelaxed_rank_001_alphafold2_ptm_model_2_seed_000.pdb	2591031
A0A1S7DM61_unrelaxed_rank_001_alphafold2_ptm_model_1_seed_000.pdb	10281
A0A2Z4H0F6_unrelaxed_rank_001_alphafold2_ptm_model_2_seed_000.pdb	10298
A0A2I4PF90_unrelaxed_rank_001_alphafold2_ptm_model_3_seed_000.pdb	31563
A0A0F7LB23_unrelaxed_rank_001_alphafold2_ptm_model_1_seed_000.pdb	186617
A0A3G4ZWA1_unrelaxed_rank_001_alphafold2_ptm_model_1_seed_000.pdb	2487765
A0A516L2R9_unrelaxed_rank_001_alphafold2_ptm_model_1_seed_000.pdb	2591644
A0A516M057_unrelaxed_rank_001_alphafold2_ptm_model_1_seed_000.pdb	2591644
A0A076V9Q3_unrelaxed_rank_001_alphafold2_ptm_model_2_seed_000.pdb	96779
A0A345BP56_unrelaxed_rank_001_alphafold2_ptm_model_1_seed_000.pdb	2219103
A0A481TPU4_unrelaxed_rank_001_alphafold2_ptm_model_2_seed_000.pdb	10310
A0A8S0IA70_unrelaxed_rank_001_alphafold2_ptm_model_1_seed_000.pdb	2170413
A0A8S5MLF5_unrelaxed_rank_001_alphafold2_ptm_model_2_seed_000.pdb	2826765
A0A7S9ST14_unrelaxed_rank_001_alphafold2_ptm_model_1_seed_000.pdb	2763270
F1AX08_unrelaxed_rank_001_alphafold2_ptm_model_2_seed_000.pdb	10258
A0A345MMK6_unrelaxed_rank_001_alphafold2_ptm_model_2_seed_000.pdb	2202564
A0A193AUB4_unrelaxed_rank_001_alphafold2_ptm_model_1_seed_000.pdb	2169918
A0A345N528_unrelaxed_rank_001_alphafold2_ptm_model_1_seed_000.pdb	2202954
A0A8S5P0V1_unrelaxed_rank_001_alphafold2_ptm_model_3_seed_000.pdb	2825085
F8V7H0_unrelaxed_rank_001_alphafold2_ptm_model_1_seed_000.pdb	47929
A0A2S1Q5I0_unrelaxed_rank_001_alphafold2_ptm_model_3_seed_000.pdb	11901
UPI0018AD433F_unrelaxed_rank_001_alphafold2_ptm_model_1_seed_000.pdb	1871716
A0A6J5PLB9_unrelaxed_rank_001_alphafold2_ptm_model_1_seed_000.pdb	2100421
A0A6G8R3L8_unrelaxed_rank_001_alphafold2_ptm_model_2_seed_000.pdb	2713269
A0A7G8LFB1_unrelaxed_rank_001_alphafold2_ptm_model_1_seed_000.pdb	2762419
A0A5J6TIN5_unrelaxed_rank_001_alphafold2_ptm_model_3_seed_000.pdb	2599843
A0A6B9LKE1_unrelaxed_rank_001_alphafold2_ptm_model_3_seed_000.pdb	2686242
A0A6F8ZKB5_unrelaxed_rank_001_alphafold2_ptm_model_2_seed_000.pdb	2699877
A0A514TV41_unrelaxed_rank_001_alphafold2_ptm_model_1_seed_000.pdb	2591406
F6LQE2_unrelaxed_rank_001_alphafold2_ptm_model_1_seed_000.pdb	1035662
A0A8A6C6S3_unrelaxed_rank_001_alphafold2_ptm_model_1_seed_000.pdb	2820398
A0A455NTW3_unrelaxed_rank_001_alphafold2_ptm_model_3_seed_000.pdb	2483418
A0A142F1F1_unrelaxed_rank_001_alphafold2_ptm_model_3_seed_000.pdb	1796992
E5EPJ7_unrelaxed_rank_001_alphafold2_ptm_model_2_seed_000.pdb	760939
A0A1B4XX04_unrelaxed_rank_001_alphafold2_ptm_model_1_seed_000.pdb	1880590
A0A6J5NC35_unrelaxed_rank_001_alphafold2_ptm_model_3_seed_000.pdb	2100421
A0A6J5NK29_unrelaxed_rank_001_alphafold2_ptm_model_3_seed_000.pdb	2100421
A0A6J5P657_unrelaxed_rank_001_alphafold2_ptm_model_1_seed_000.pdb	2100421
A0A0K1LMD2_unrelaxed_rank_001_alphafold2_ptm_model_3_seed_000.pdb	1675599
A8HP54_unrelaxed_rank_001_alphafold2_ptm_model_1_seed_000.pdb	469660
A0A4D6DZ17_unrelaxed_rank_001_alphafold2_ptm_model_3_seed_000.pdb	2562456
R9R498_unrelaxed_rank_001_alphafold2_ptm_model_1_seed_000.pdb	1262532
A0A5J6D6X0_unrelaxed_rank_001_alphafold2_ptm_model_1_seed_000.pdb	2601688
A0A240F364_unrelaxed_rank_001_alphafold2_ptm_model_1_seed_000.pdb	1932906
A0A6G5YEE6_unrelaxed_rank_001_alphafold2_ptm_model_1_seed_000.pdb	38018
A0A0F7DD41_unrelaxed_rank_001_alphafold2_ptm_model_1_seed_000.pdb	1647385
A0A0H4INR0_unrelaxed_rank_001_alphafold2_ptm_model_3_seed_000.pdb	1654919
A0A7T3KD95_unrelaxed_rank_001_alphafold2_ptm_model_2_seed_000.pdb	2794361
Q8JS36_unrelaxed_rank_001_alphafold2_ptm_model_2_seed_000.pdb	192584
A0A811BT07_unrelaxed_rank_001_alphafold2_ptm_model_2_seed_000.pdb	2823154
S5FNR1_unrelaxed_rank_001_alphafold2_ptm_model_2_seed_000.pdb	85708
A0A8S5MGR3_unrelaxed_rank_001_alphafold2_ptm_model_1_seed_000.pdb	2826209
A0A8S5V0V0_unrelaxed_rank_001_alphafold2_ptm_model_3_seed_000.pdb	2825325
A0A7D4X2K1_unrelaxed_rank_001_alphafold2_ptm_model_1_seed_000.pdb	2569971
A0A5J6VI72_unrelaxed_rank_001_alphafold2_ptm_model_3_seed_000.pdb	1737588
A0A516MJX9_unrelaxed_rank_001_alphafold2_ptm_model_1_seed_000.pdb	2591644
A0A516LL17_unrelaxed_rank_001_alphafold2_ptm_model_2_seed_000.pdb	2591644
A0A076VCS7_unrelaxed_rank_001_alphafold2_ptm_model_2_seed_000.pdb	96779
A0A7M3UNP5_unrelaxed_rank_001_alphafold2_ptm_model_1_seed_000.pdb	455367
A0A7T7DMA8_unrelaxed_rank_001_alphafold2_ptm_model_3_seed_000.pdb	351073
A0A2D3I5H1_unrelaxed_rank_001_alphafold2_ptm_model_2_seed_000.pdb	342409
A0A7S7YEM0_unrelaxed_rank_001_alphafold2_ptm_model_3_seed_000.pdb	2080449
A0A513Q8N4_unrelaxed_rank_001_alphafold2_ptm_model_1_seed_000.pdb	28344
A0A3G4ZPW2_unrelaxed_rank_001_alphafold2_ptm_model_2_seed_000.pdb	2487763
A0A2I6J187_unrelaxed_rank_001_alphafold2_ptm_model_2_seed_000.pdb	10245
A0A8S5SE45_unrelaxed_rank_001_alphafold2_ptm_model_2_seed_000.pdb	2827941
K4J880_unrelaxed_rank_001_alphafold2_ptm_model_2_seed_000.pdb	10273
A0A8S5NEE3_unrelaxed_rank_001_alphafold2_ptm_model_1_seed_000.pdb	2826229
Q80809_unrelaxed_rank_001_alphafold2_ptm_model_1_seed_000.pdb	11908
UPI0023292DA7_unrelaxed_rank_001_alphafold2_ptm_model_1_seed_000.pdb	2914029
A0A6J7XKM8_unrelaxed_rank_001_alphafold2_ptm_model_1_seed_000.pdb	2100421
A0A292GJF6_unrelaxed_rank_001_alphafold2_ptm_model_1_seed_000.pdb	2042251
A0A240EWL0_unrelaxed_rank_001_alphafold2_ptm_model_3_seed_000.pdb	1916111
A0A2U8UU39_unrelaxed_rank_001_alphafold2_ptm_model_1_seed_000.pdb	2182341
A0A0A1IUG6_unrelaxed_rank_001_alphafold2_ptm_model_3_seed_000.pdb	1548904
A0A2S1PDZ5_unrelaxed_rank_001_alphafold2_ptm_model_2_seed_000.pdb	2163978
A0A5B8WG22_unrelaxed_rank_001_alphafold2_ptm_model_1_seed_000.pdb	2603260
R9RX41_unrelaxed_rank_001_alphafold2_ptm_model_2_seed_000.pdb	1308894
A0A0N6WEE7_unrelaxed_rank_001_alphafold2_ptm_model_3_seed_000.pdb	1647402
A7DYB3_unrelaxed_rank_001_alphafold2_ptm_model_1_seed_000.pdb	372457
A0A1B1IVH1_unrelaxed_rank_001_alphafold2_ptm_model_3_seed_000.pdb	1868660
A0A6G9LA69_unrelaxed_rank_001_alphafold2_ptm_model_1_seed_000.pdb	2713288
A0A3G3M0Y5_unrelaxed_rank_001_alphafold2_ptm_model_1_seed_000.pdb	2484211
A0A4D6B857_unrelaxed_rank_001_alphafold2_ptm_model_1_seed_000.pdb	2548233
A0A345KV57_unrelaxed_rank_001_alphafold2_ptm_model_3_seed_000.pdb	2250291
A0A2Z4Q8X9_unrelaxed_rank_001_alphafold2_ptm_model_1_seed_000.pdb	2201431
S5WJB3_unrelaxed_rank_001_alphafold2_ptm_model_1_seed_000.pdb	1334246
A0A6J5LUQ5_unrelaxed_rank_001_alphafold2_ptm_model_2_seed_000.pdb	2100421
A0A6J5MUL1_unrelaxed_rank_001_alphafold2_ptm_model_3_seed_000.pdb	2100421
A0A6B7SIV4_unrelaxed_rank_001_alphafold2_ptm_model_3_seed_000.pdb	2662136
F4YCM9_unrelaxed_rank_001_alphafold2_ptm_model_1_seed_000.pdb	753084
A0A6M3SWW1_unrelaxed_rank_001_alphafold2_ptm_model_3_seed_000.pdb	2725626
A0A6S4P7X1_unrelaxed_rank_001_alphafold2_ptm_model_2_seed_000.pdb	2740805
A0A6G6XL09_unrelaxed_rank_001_alphafold2_ptm_model_3_seed_000.pdb	2704037
Q8V9R0_unrelaxed_rank_001_alphafold2_ptm_model_3_seed_000.pdb	157899
A0A916KPA1_unrelaxed_rank_001_alphafold2_ptm_model_1_seed_000.pdb	1293540
A0A5B8X9A5_unrelaxed_rank_001_alphafold2_ptm_model_3_seed_000.pdb	2602439
M1HXA9_unrelaxed_rank_001_alphafold2_ptm_model_2_seed_000.pdb	1278247
A0A3G5A434_unrelaxed_rank_001_alphafold2_ptm_model_1_seed_000.pdb	2487769
A0A3G3IQL8_unrelaxed_rank_001_alphafold2_ptm_model_2_seed_000.pdb	2202644
A0A516LT46_unrelaxed_rank_001_alphafold2_ptm_model_1_seed_000.pdb	2591644
A0A2I7MM56_unrelaxed_rank_001_alphafold2_ptm_model_2_seed_000.pdb	1810940
A0A8S5TEY9_unrelaxed_rank_001_alphafold2_ptm_model_3_seed_000.pdb	2827834
A0A8S5SDA1_unrelaxed_rank_001_alphafold2_ptm_model_1_seed_000.pdb	2827954
A0A8S5PF72_unrelaxed_rank_001_alphafold2_ptm_model_1_seed_000.pdb	2825537
A7IW09_unrelaxed_rank_001_alphafold2_ptm_model_2_seed_000.pdb	46021
A0A6G5Y4Y9_unrelaxed_rank_001_alphafold2_ptm_model_3_seed_000.pdb	2170413
A0A8F8KSM6_unrelaxed_rank_001_alphafold2_ptm_model_1_seed_000.pdb	2831644
A0A481ZAL2_unrelaxed_rank_001_alphafold2_ptm_model_3_seed_000.pdb	2506595
A0A6G6ZR38_unrelaxed_rank_001_alphafold2_ptm_model_1_seed_000.pdb	2713452
A0A897TIR9_unrelaxed_rank_001_alphafold2_ptm_model_1_seed_000.pdb	2815473
A0A7G9U863_unrelaxed_rank_001_alphafold2_ptm_model_3_seed_000.pdb	1638618
A0A8S5SEV1_unrelaxed_rank_001_alphafold2_ptm_model_1_seed_000.pdb	2827941
A0A514D6E2_unrelaxed_rank_001_alphafold2_ptm_model_3_seed_000.pdb	2027243
Q9J8B3_unrelaxed_rank_001_alphafold2_ptm_model_3_seed_000.pdb	10454
A0A6C0VR50_unrelaxed_rank_001_alphafold2_ptm_model_1_seed_000.pdb	1955172
A0A0C7TVE7_unrelaxed_rank_001_alphafold2_ptm_model_2_seed_000.pdb	10376
Q9T1S7_unrelaxed_rank_001_alphafold2_ptm_model_3_seed_000.pdb	2682836
A0A6J5MJG7_unrelaxed_rank_001_alphafold2_ptm_model_1_seed_000.pdb	2100421
D9I6E0_unrelaxed_rank_001_alphafold2_ptm_model_3_seed_000.pdb	2919552
A0A2I7RGQ6_unrelaxed_rank_001_alphafold2_ptm_model_1_seed_000.pdb	1881402
G9B1G7_unrelaxed_rank_001_alphafold2_ptm_model_3_seed_000.pdb	764595
A0A7T5QUQ6_unrelaxed_rank_001_alphafold2_ptm_model_2_seed_000.pdb	260586
A0A515MIR8_unrelaxed_rank_001_alphafold2_ptm_model_2_seed_000.pdb	2591133
Q52PS2_unrelaxed_rank_001_alphafold2_ptm_model_3_seed_000.pdb	322855
A0A1B1IPH8_unrelaxed_rank_001_alphafold2_ptm_model_1_seed_000.pdb	1868674
A0A0F6R4V6_unrelaxed_rank_001_alphafold2_ptm_model_3_seed_000.pdb	1636182
A0A6M3T762_unrelaxed_rank_001_alphafold2_ptm_model_3_seed_000.pdb	2725755
A0A7D6F6C5_unrelaxed_rank_001_alphafold2_ptm_model_1_seed_000.pdb	2593327
D6PGH7_unrelaxed_rank_001_alphafold2_ptm_model_3_seed_000.pdb	743598
A0A481ULY4_unrelaxed_rank_001_alphafold2_ptm_model_3_seed_000.pdb	2563569
A0A5E3ZZT4_unrelaxed_rank_001_alphafold2_ptm_model_1_seed_000.pdb	2567864
H9YSP5_unrelaxed_rank_001_alphafold2_ptm_model_2_seed_000.pdb	1168834
A7KUW9_unrelaxed_rank_001_alphafold2_ptm_model_1_seed_000.pdb	458639
A0A6J5LS26_unrelaxed_rank_001_alphafold2_ptm_model_1_seed_000.pdb	2100421
A0A6J5KNR5_unrelaxed_rank_001_alphafold2_ptm_model_1_seed_000.pdb	2100421
A0A6J7WA41_unrelaxed_rank_001_alphafold2_ptm_model_3_seed_000.pdb	2100421
A0A6J5KT52_unrelaxed_rank_001_alphafold2_ptm_model_2_seed_000.pdb	2100421
A0A6J5SYY1_unrelaxed_rank_001_alphafold2_ptm_model_3_seed_000.pdb	2100421
A0A6J5TAS2_unrelaxed_rank_001_alphafold2_ptm_model_1_seed_000.pdb	2100421
A0A219VHM9_unrelaxed_rank_001_alphafold2_ptm_model_3_seed_000.pdb	1897737
A0A6G5XZM5_unrelaxed_rank_001_alphafold2_ptm_model_2_seed_000.pdb	38018
A0A6M5CCF0_unrelaxed_rank_001_alphafold2_ptm_model_1_seed_000.pdb	2736190
A0A075TS93_unrelaxed_rank_001_alphafold2_ptm_model_3_seed_000.pdb	1569367
I2BFP7_unrelaxed_rank_001_alphafold2_ptm_model_2_seed_000.pdb	84739
A0A8S5S8P7_unrelaxed_rank_001_alphafold2_ptm_model_1_seed_000.pdb	2827897
A0A8S5TRJ8_unrelaxed_rank_001_alphafold2_ptm_model_3_seed_000.pdb	2825308
A0A8S5TTB1_unrelaxed_rank_001_alphafold2_ptm_model_1_seed_000.pdb	2825750
G8DFS1_unrelaxed_rank_001_alphafold2_ptm_model_3_seed_000.pdb	181211
O55566_unrelaxed_rank_001_alphafold2_ptm_model_2_seed_000.pdb	1307956
A0A8S5UFP1_unrelaxed_rank_001_alphafold2_ptm_model_2_seed_000.pdb	2825139
A0A8F5MKC4_unrelaxed_rank_001_alphafold2_ptm_model_1_seed_000.pdb	2851178
A7K9N7_unrelaxed_rank_001_alphafold2_ptm_model_2_seed_000.pdb	322019
A0A060BL30_unrelaxed_rank_001_alphafold2_ptm_model_2_seed_000.pdb	1465639
A0A516LBV9_unrelaxed_rank_001_alphafold2_ptm_model_1_seed_000.pdb	2591644
Q2L6L6_unrelaxed_rank_001_alphafold2_ptm_model_2_seed_000.pdb	2170140
A0A6B9KGY0_unrelaxed_rank_001_alphafold2_ptm_model_3_seed_000.pdb	2689332
A0A346RAI5_unrelaxed_rank_001_alphafold2_ptm_model_3_seed_000.pdb	1330524
A0A8S5U605_unrelaxed_rank_001_alphafold2_ptm_model_3_seed_000.pdb	2825727
A0A0B5JBN2_unrelaxed_rank_001_alphafold2_ptm_model_1_seed_000.pdb	1605721
A0A8K1PGL5_unrelaxed_rank_001_alphafold2_ptm_model_3_seed_000.pdb	2886504
A7IUW4_unrelaxed_rank_001_alphafold2_ptm_model_3_seed_000.pdb	346932
A0A8S0I3X3_unrelaxed_rank_001_alphafold2_ptm_model_3_seed_000.pdb	2170413
A0A2D3I5H0_unrelaxed_rank_001_alphafold2_ptm_model_3_seed_000.pdb	342409
A0A218MNC2_unrelaxed_rank_001_alphafold2_ptm_model_3_seed_000.pdb	340016
A0A8A0XZC9_unrelaxed_rank_001_alphafold2_ptm_model_3_seed_000.pdb	2809011
D2DQF3_unrelaxed_rank_001_alphafold2_ptm_model_2_seed_000.pdb	1678143
A0A345N713_unrelaxed_rank_001_alphafold2_ptm_model_3_seed_000.pdb	2202954
A0A481YYI9_unrelaxed_rank_001_alphafold2_ptm_model_2_seed_000.pdb	2506606
D2E9V6_unrelaxed_rank_001_alphafold2_ptm_model_1_seed_000.pdb	10273
A0A2R8F5C1_unrelaxed_rank_001_alphafold2_ptm_model_3_seed_000.pdb	10243
A0A8S5RDN1_unrelaxed_rank_001_alphafold2_ptm_model_3_seed_000.pdb	2828001
A0A6J5LPW7_unrelaxed_rank_001_alphafold2_ptm_model_1_seed_000.pdb	2100421
A0A6J5KZW4_unrelaxed_rank_001_alphafold2_ptm_model_2_seed_000.pdb	2100421
A7IYG6_unrelaxed_rank_001_alphafold2_ptm_model_2_seed_000.pdb	384848
A0A385E8W7_unrelaxed_rank_001_alphafold2_ptm_model_3_seed_000.pdb	2301684
A0A410TB62_unrelaxed_rank_001_alphafold2_ptm_model_3_seed_000.pdb	2507854
M1I9E6_unrelaxed_rank_001_alphafold2_ptm_model_1_seed_000.pdb	2884419
A0A411B8W4_unrelaxed_rank_001_alphafold2_ptm_model_2_seed_000.pdb	2419739
U5PWE9_unrelaxed_rank_001_alphafold2_ptm_model_3_seed_000.pdb	1406783
E5E450_unrelaxed_rank_001_alphafold2_ptm_model_1_seed_000.pdb	760732
A0A1B1IVG6_unrelaxed_rank_001_alphafold2_ptm_model_3_seed_000.pdb	1868660
A0A0M7QC84_unrelaxed_rank_001_alphafold2_ptm_model_3_seed_000.pdb	1720493
A0A482MK90_unrelaxed_rank_001_alphafold2_ptm_model_3_seed_000.pdb	2557581
A0A4D6DY86_unrelaxed_rank_001_alphafold2_ptm_model_1_seed_000.pdb	2565500
A0A679F2D7_unrelaxed_rank_001_alphafold2_ptm_model_3_seed_000.pdb	2697005
A0A3G8F300_unrelaxed_rank_001_alphafold2_ptm_model_2_seed_000.pdb	2488654
A0A7D7JVN6_unrelaxed_rank_001_alphafold2_ptm_model_2_seed_000.pdb	2723905
J9PVB7_unrelaxed_rank_001_alphafold2_ptm_model_3_seed_000.pdb	1136534
A0A6J5LB00_unrelaxed_rank_001_alphafold2_ptm_model_3_seed_000.pdb	2100421
A0A6J5S584_unrelaxed_rank_001_alphafold2_ptm_model_1_seed_000.pdb	2100421
A0A6J5LRF1_unrelaxed_rank_001_alphafold2_ptm_model_2_seed_000.pdb	2100421
A0A6J7WDG1_unrelaxed_rank_001_alphafold2_ptm_model_1_seed_000.pdb	2100421
A0A6B7KZ32_unrelaxed_rank_001_alphafold2_ptm_model_3_seed_000.pdb	2608283
A0A2I7SAZ5_unrelaxed_rank_001_alphafold2_ptm_model_1_seed_000.pdb	1881285
A0A4Y5N1Q5_unrelaxed_rank_001_alphafold2_ptm_model_1_seed_000.pdb	2575255
Q8VAK8_unrelaxed_rank_001_alphafold2_ptm_model_1_seed_000.pdb	654913
Q53D53_unrelaxed_rank_001_alphafold2_ptm_model_2_seed_000.pdb	272551
A0A6G9HEC9_unrelaxed_rank_001_alphafold2_ptm_model_3_seed_000.pdb	2704946
A0A0P0CS99_unrelaxed_rank_001_alphafold2_ptm_model_3_seed_000.pdb	1663209
A0A8S5RZT1_unrelaxed_rank_001_alphafold2_ptm_model_1_seed_000.pdb	2827723
A0A8S5SDZ3_unrelaxed_rank_001_alphafold2_ptm_model_1_seed_000.pdb	2827638
A0A0F7LBF2_unrelaxed_rank_001_alphafold2_ptm_model_3_seed_000.pdb	186617
A0A8S5VJC5_unrelaxed_rank_001_alphafold2_ptm_model_1_seed_000.pdb	2831613
A0A2U7U9I7_unrelaxed_rank_001_alphafold2_ptm_model_2_seed_000.pdb	2107709
A0A513Q0W4_unrelaxed_rank_001_alphafold2_ptm_model_2_seed_000.pdb	1820046
A0A516LV70_unrelaxed_rank_001_alphafold2_ptm_model_2_seed_000.pdb	2591644
A0A516MMV9_unrelaxed_rank_001_alphafold2_ptm_model_3_seed_000.pdb	2591644
A0A6G5YHP4_unrelaxed_rank_001_alphafold2_ptm_model_1_seed_000.pdb	2170413
A0A6G5YED8_unrelaxed_rank_001_alphafold2_ptm_model_2_seed_000.pdb	2170413
A0A4Y5MZ13_unrelaxed_rank_001_alphafold2_ptm_model_3_seed_000.pdb	28873
A0A3S8TMP8_unrelaxed_rank_001_alphafold2_ptm_model_2_seed_000.pdb	2495751
Q3S498_unrelaxed_rank_001_alphafold2_ptm_model_3_seed_000.pdb	274584
A0A0N7G7P0_unrelaxed_rank_001_alphafold2_ptm_model_1_seed_000.pdb	455364
A0A0N9PAY2_unrelaxed_rank_001_alphafold2_ptm_model_3_seed_000.pdb	1732173
A0A2R8FF59_unrelaxed_rank_001_alphafold2_ptm_model_1_seed_000.pdb	2126979
Q5ZNU4_unrelaxed_rank_001_alphafold2_ptm_model_3_seed_000.pdb	39640
A0A894KT92_unrelaxed_rank_001_alphafold2_ptm_model_1_seed_000.pdb	10497
A0A8S5T6E5_unrelaxed_rank_001_alphafold2_ptm_model_1_seed_000.pdb	2827973
Q08FL2_unrelaxed_rank_001_alphafold2_ptm_model_3_seed_000.pdb	305674
A0A182C3F5_unrelaxed_rank_001_alphafold2_ptm_model_3_seed_000.pdb	11901
UPI001BEA1165_unrelaxed_rank_001_alphafold2_ptm_model_2_seed_000.pdb	2710495
UPI001E7E91BE_unrelaxed_rank_001_alphafold2_ptm_model_1_seed_000.pdb	2894786
P12501_unrelaxed_rank_001_alphafold2_ptm_model_3_seed_000.pdb	11729
A0A6J5SST6_unrelaxed_rank_001_alphafold2_ptm_model_3_seed_000.pdb	2100421
A0A6J5T420_unrelaxed_rank_001_alphafold2_ptm_model_1_seed_000.pdb	2100421
D9I666_unrelaxed_rank_001_alphafold2_ptm_model_2_seed_000.pdb	2919552
A0A858I5G0_unrelaxed_rank_001_alphafold2_ptm_model_1_seed_000.pdb	2711182
A0A4D5ZCV0_unrelaxed_rank_001_alphafold2_ptm_model_1_seed_000.pdb	2563734
A0A7S5UTA9_unrelaxed_rank_001_alphafold2_ptm_model_2_seed_000.pdb	2509731
G1JWF1_unrelaxed_rank_001_alphafold2_ptm_model_1_seed_000.pdb	1074308
A0A7S5UU34_unrelaxed_rank_001_alphafold2_ptm_model_1_seed_000.pdb	2509726
H9YP45_unrelaxed_rank_001_alphafold2_ptm_model_1_seed_000.pdb	1168811
A0A127AWP5_unrelaxed_rank_001_alphafold2_ptm_model_1_seed_000.pdb	1792032
A0A0C5AE71_unrelaxed_rank_001_alphafold2_ptm_model_3_seed_000.pdb	1589733
A0A7M1RYY7_unrelaxed_rank_001_alphafold2_ptm_model_1_seed_000.pdb	2772061
A0A0A0Q0A0_unrelaxed_rank_001_alphafold2_ptm_model_2_seed_000.pdb	1429794
A0A6G8RAW0_unrelaxed_rank_001_alphafold2_ptm_model_2_seed_000.pdb	2713316
A0A7D3UEN6_unrelaxed_rank_001_alphafold2_ptm_model_3_seed_000.pdb	2736257
A0A8F2D9L3_unrelaxed_rank_001_alphafold2_ptm_model_1_seed_000.pdb	2845816
A0A976YED3_unrelaxed_rank_001_alphafold2_ptm_model_1_seed_000.pdb	2926096
A0A516KN20_unrelaxed_rank_001_alphafold2_ptm_model_1_seed_000.pdb	2593638
A0A6J5L4L5_unrelaxed_rank_001_alphafold2_ptm_model_3_seed_000.pdb	2100421
A0A6J5RDZ2_unrelaxed_rank_001_alphafold2_ptm_model_1_seed_000.pdb	2100421
A0A6J5QJJ1_unrelaxed_rank_001_alphafold2_ptm_model_2_seed_000.pdb	2100421
A0A6J5MBJ3_unrelaxed_rank_001_alphafold2_ptm_model_3_seed_000.pdb	2100421
A0A6J5QDX4_unrelaxed_rank_001_alphafold2_ptm_model_3_seed_000.pdb	2100421
A0A7S5RHW9_unrelaxed_rank_001_alphafold2_ptm_model_2_seed_000.pdb	2509590
E1ABZ4_unrelaxed_rank_001_alphafold2_ptm_model_1_seed_000.pdb	877240
A0A9E7E517_unrelaxed_rank_001_alphafold2_ptm_model_1_seed_000.pdb	2939734
S5VM26_unrelaxed_rank_001_alphafold2_ptm_model_1_seed_000.pdb	1335230
A0A514AAY1_unrelaxed_rank_001_alphafold2_ptm_model_1_seed_000.pdb	2591034
A0A8K1EY18_unrelaxed_rank_001_alphafold2_ptm_model_3_seed_000.pdb	2856860
A0A6G5XUN1_unrelaxed_rank_001_alphafold2_ptm_model_1_seed_000.pdb	38018
Q5W339_unrelaxed_rank_001_alphafold2_ptm_model_2_seed_000.pdb	157898
A0A8S5UIK0_unrelaxed_rank_001_alphafold2_ptm_model_3_seed_000.pdb	2825197
A0A8S5N0Y3_unrelaxed_rank_001_alphafold2_ptm_model_2_seed_000.pdb	2826457
A0A068EPI2_unrelaxed_rank_001_alphafold2_ptm_model_2_seed_000.pdb	1510155
R9TQM9_unrelaxed_rank_001_alphafold2_ptm_model_2_seed_000.pdb	754066
A0A3G2YSQ1_unrelaxed_rank_001_alphafold2_ptm_model_3_seed_000.pdb	2202563
A0A1X6WFE7_unrelaxed_rank_001_alphafold2_ptm_model_2_seed_000.pdb	1932881
A0A8S5RJI1_unrelaxed_rank_001_alphafold2_ptm_model_2_seed_000.pdb	2827627
A0A249Y6W1_unrelaxed_rank_001_alphafold2_ptm_model_2_seed_000.pdb	2035708
S4W3R1_unrelaxed_rank_001_alphafold2_ptm_model_3_seed_000.pdb	1349410
A0A858NMD1_unrelaxed_rank_001_alphafold2_ptm_model_3_seed_000.pdb	2202559
A0A385E434_unrelaxed_rank_001_alphafold2_ptm_model_2_seed_000.pdb	2202644
A0A516LRH7_unrelaxed_rank_001_alphafold2_ptm_model_2_seed_000.pdb	2591644
A0A516KXH0_unrelaxed_rank_001_alphafold2_ptm_model_3_seed_000.pdb	2591644
M9ZVH2_unrelaxed_rank_001_alphafold2_ptm_model_3_seed_000.pdb	1112699
S5DMR6_unrelaxed_rank_001_alphafold2_ptm_model_3_seed_000.pdb	1329648
A0A8S0I2T9_unrelaxed_rank_001_alphafold2_ptm_model_1_seed_000.pdb	2170413
A0A2D3I5I0_unrelaxed_rank_001_alphafold2_ptm_model_1_seed_000.pdb	342409
A0A8S0I0W9_unrelaxed_rank_001_alphafold2_ptm_model_2_seed_000.pdb	2202564
Q9WR63_unrelaxed_rank_001_alphafold2_ptm_model_2_seed_000.pdb	1678143
A0A345BQN0_unrelaxed_rank_001_alphafold2_ptm_model_2_seed_000.pdb	2202954
A0A385E1C7_unrelaxed_rank_001_alphafold2_ptm_model_2_seed_000.pdb	2202954
A0A3G5A6X6_unrelaxed_rank_001_alphafold2_ptm_model_1_seed_000.pdb	2487770
A0A8S5TNY6_unrelaxed_rank_001_alphafold2_ptm_model_3_seed_000.pdb	2827976
A0A385E2Y1_unrelaxed_rank_001_alphafold2_ptm_model_2_seed_000.pdb	1954248
UPI001E715A26_unrelaxed_rank_001_alphafold2_ptm_model_1_seed_000.pdb	2877946
UPI00026512E8_unrelaxed_rank_001_alphafold2_ptm_model_3_seed_000.pdb	41763
UPI0020CD49E9_unrelaxed_rank_001_alphafold2_ptm_model_1_seed_000.pdb	1137745
UPI001E739C68_unrelaxed_rank_001_alphafold2_ptm_model_1_seed_000.pdb	2859072
A0A6J5SZ69_unrelaxed_rank_001_alphafold2_ptm_model_3_seed_000.pdb	2100421
A0A6J5SQ16_unrelaxed_rank_001_alphafold2_ptm_model_2_seed_000.pdb	2100421
A0A2Z2RSN3_unrelaxed_rank_001_alphafold2_ptm_model_1_seed_000.pdb	2024339
R9RVR5_unrelaxed_rank_001_alphafold2_ptm_model_2_seed_000.pdb	1308894
B5LJJ8_unrelaxed_rank_001_alphafold2_ptm_model_2_seed_000.pdb	546805
A0A386KFX0_unrelaxed_rank_001_alphafold2_ptm_model_3_seed_000.pdb	2315529
A0A160DJN5_unrelaxed_rank_001_alphafold2_ptm_model_1_seed_000.pdb	1838069
A0A5P8D393_unrelaxed_rank_001_alphafold2_ptm_model_3_seed_000.pdb	2608368
A0A7G8LHD9_unrelaxed_rank_001_alphafold2_ptm_model_3_seed_000.pdb	2762281
U5PTW8_unrelaxed_rank_001_alphafold2_ptm_model_2_seed_000.pdb	1406785
A0A6J5PEF3_unrelaxed_rank_001_alphafold2_ptm_model_1_seed_000.pdb	2100421
A0A8E5NQX3_unrelaxed_rank_001_alphafold2_ptm_model_1_seed_000.pdb	2829408
A0A088F8W4_unrelaxed_rank_001_alphafold2_ptm_model_3_seed_000.pdb	1527512
A0A7G9UVL8_unrelaxed_rank_001_alphafold2_ptm_model_2_seed_000.pdb	2767556
A0A7G8AMG5_unrelaxed_rank_001_alphafold2_ptm_model_1_seed_000.pdb	2762667
A0A2N9QUR1_unrelaxed_rank_001_alphafold2_ptm_model_3_seed_000.pdb	2077183
A0A8S5T443_unrelaxed_rank_001_alphafold2_ptm_model_2_seed_000.pdb	2827956
A7K968_unrelaxed_rank_001_alphafold2_ptm_model_1_seed_000.pdb	322019
A0A345MQQ5_unrelaxed_rank_001_alphafold2_ptm_model_3_seed_000.pdb	2202644
A0A516KZD7_unrelaxed_rank_001_alphafold2_ptm_model_2_seed_000.pdb	2591644
A0A1P8DJQ9_unrelaxed_rank_001_alphafold2_ptm_model_3_seed_000.pdb	1924549
A0A516LGH3_unrelaxed_rank_001_alphafold2_ptm_model_2_seed_000.pdb	2591644
A0A8S5NNB5_unrelaxed_rank_001_alphafold2_ptm_model_3_seed_000.pdb	2826425
A0A6B9SS48_unrelaxed_rank_001_alphafold2_ptm_model_1_seed_000.pdb	2696359
A0A0B5IZN0_unrelaxed_rank_001_alphafold2_ptm_model_2_seed_000.pdb	1605721
A0A345BPQ6_unrelaxed_rank_001_alphafold2_ptm_model_3_seed_000.pdb	2170413
A0A1X9QQ12_unrelaxed_rank_001_alphafold2_ptm_model_1_seed_000.pdb	35258
A0A8S5MFY5_unrelaxed_rank_001_alphafold2_ptm_model_1_seed_000.pdb	2826467
A0A6G5YMV3_unrelaxed_rank_001_alphafold2_ptm_model_3_seed_000.pdb	2202564
A0A481YR38_unrelaxed_rank_001_alphafold2_ptm_model_1_seed_000.pdb	2506601
A0A8S5Q2I8_unrelaxed_rank_001_alphafold2_ptm_model_1_seed_000.pdb	2825439
A0A6F9EZF4_unrelaxed_rank_001_alphafold2_ptm_model_1_seed_000.pdb	2609877
A0A075TMF5_unrelaxed_rank_001_alphafold2_ptm_model_1_seed_000.pdb	38172
A0A3G5A7V2_unrelaxed_rank_001_alphafold2_ptm_model_1_seed_000.pdb	2487770
D0R6R7_unrelaxed_rank_001_alphafold2_ptm_model_1_seed_000.pdb	658930
A0A6J5KSJ5_unrelaxed_rank_001_alphafold2_ptm_model_2_seed_000.pdb	2100421
A0A6J5KYM5_unrelaxed_rank_001_alphafold2_ptm_model_1_seed_000.pdb	2100421
A0A7U0J616_unrelaxed_rank_001_alphafold2_ptm_model_3_seed_000.pdb	2801835
F8SJC6_unrelaxed_rank_001_alphafold2_ptm_model_2_seed_000.pdb	998086
A0A5J6D843_unrelaxed_rank_001_alphafold2_ptm_model_1_seed_000.pdb	2601695
A0A8D9C913_unrelaxed_rank_001_alphafold2_ptm_model_1_seed_000.pdb	707152
A0A8E4ZLR1_unrelaxed_rank_001_alphafold2_ptm_model_1_seed_000.pdb	2745673
A0A2L0UZZ6_unrelaxed_rank_001_alphafold2_ptm_model_1_seed_000.pdb	2024264
A0A1B1IUZ0_unrelaxed_rank_001_alphafold2_ptm_model_3_seed_000.pdb	1868660
A0A7D5E064_unrelaxed_rank_001_alphafold2_ptm_model_2_seed_000.pdb	2745703
A0A1B3B0U5_unrelaxed_rank_001_alphafold2_ptm_model_2_seed_000.pdb	1887650
V9VFZ2_unrelaxed_rank_001_alphafold2_ptm_model_1_seed_000.pdb	1416009
A0A899IQJ5_unrelaxed_rank_001_alphafold2_ptm_model_2_seed_000.pdb	2813164
D6PG13_unrelaxed_rank_001_alphafold2_ptm_model_3_seed_000.pdb	743580
A0A6J7WE61_unrelaxed_rank_001_alphafold2_ptm_model_2_seed_000.pdb	2100421
A0A6J5QKM6_unrelaxed_rank_001_alphafold2_ptm_model_2_seed_000.pdb	2100421
A0A6J5MWT9_unrelaxed_rank_001_alphafold2_ptm_model_1_seed_000.pdb	2100421
A0A6J5NA74_unrelaxed_rank_001_alphafold2_ptm_model_1_seed_000.pdb	2100421
F8WPP8_unrelaxed_rank_001_alphafold2_ptm_model_1_seed_000.pdb	941058
A0A9E7ML39_unrelaxed_rank_001_alphafold2_ptm_model_1_seed_000.pdb	2734642
J9SUE8_unrelaxed_rank_001_alphafold2_ptm_model_2_seed_000.pdb	1229752
A0A650ERI8_unrelaxed_rank_001_alphafold2_ptm_model_1_seed_000.pdb	2664193
A0A6C0R0M9_unrelaxed_rank_001_alphafold2_ptm_model_2_seed_000.pdb	2696344
A7RBX0_unrelaxed_rank_001_alphafold2_ptm_model_2_seed_000.pdb	380598
A0A192GNW1_unrelaxed_rank_001_alphafold2_ptm_model_2_seed_000.pdb	638660
A0A811BQ65_unrelaxed_rank_001_alphafold2_ptm_model_3_seed_000.pdb	2823154
B3GRT8_unrelaxed_rank_001_alphafold2_ptm_model_1_seed_000.pdb	10390
A0A1X7QGU0_unrelaxed_rank_001_alphafold2_ptm_model_2_seed_000.pdb	1477405
A0A0M4JBS4_unrelaxed_rank_001_alphafold2_ptm_model_2_seed_000.pdb	1678078
A0A3G4ZW02_unrelaxed_rank_001_alphafold2_ptm_model_1_seed_000.pdb	2487765
A0A345N393_unrelaxed_rank_001_alphafold2_ptm_model_1_seed_000.pdb	2202644
H9BR22_unrelaxed_rank_001_alphafold2_ptm_model_1_seed_000.pdb	1159904
A0A411HB74_unrelaxed_rank_001_alphafold2_ptm_model_3_seed_000.pdb	2509616
A0A516LWX0_unrelaxed_rank_001_alphafold2_ptm_model_1_seed_000.pdb	2591644
Q0QLW6_unrelaxed_rank_001_alphafold2_ptm_model_1_seed_000.pdb	96779
A0A1C9C573_unrelaxed_rank_001_alphafold2_ptm_model_1_seed_000.pdb	97195
A0A4P8W599_unrelaxed_rank_001_alphafold2_ptm_model_3_seed_000.pdb	2585440
A7ITD7_unrelaxed_rank_001_alphafold2_ptm_model_3_seed_000.pdb	346932
A2I2Z4_unrelaxed_rank_001_alphafold2_ptm_model_1_seed_000.pdb	261726
E3T5L4_unrelaxed_rank_001_alphafold2_ptm_model_3_seed_000.pdb	693272
A0A7S9XGN9_unrelaxed_rank_001_alphafold2_ptm_model_3_seed_000.pdb	2763270
A0A3G4ZPA7_unrelaxed_rank_001_alphafold2_ptm_model_1_seed_000.pdb	2487775
A0A8S5P0I6_unrelaxed_rank_001_alphafold2_ptm_model_1_seed_000.pdb	2825515
A0A384ZVG7_unrelaxed_rank_001_alphafold2_ptm_model_1_seed_000.pdb	2282206
A0A1V0CP50_unrelaxed_rank_001_alphafold2_ptm_model_1_seed_000.pdb	1859492
M1PP02_unrelaxed_rank_001_alphafold2_ptm_model_3_seed_000.pdb	1247379
A0A8S5LFC3_unrelaxed_rank_001_alphafold2_ptm_model_3_seed_000.pdb	2823561
G3MB73_unrelaxed_rank_001_alphafold2_ptm_model_1_seed_000.pdb	1084719
G3MBK3_unrelaxed_rank_001_alphafold2_ptm_model_1_seed_000.pdb	1084719
Q9JH46_unrelaxed_rank_001_alphafold2_ptm_model_3_seed_000.pdb	37121
Q6THV5_unrelaxed_rank_001_alphafold2_ptm_model_2_seed_000.pdb	11676
A0A6J5PU73_unrelaxed_rank_001_alphafold2_ptm_model_1_seed_000.pdb	2100421
A0A0K1LLZ6_unrelaxed_rank_001_alphafold2_ptm_model_2_seed_000.pdb	1675600
A0A2I7RD40_unrelaxed_rank_001_alphafold2_ptm_model_3_seed_000.pdb	1881340
A0A915Y9V0_unrelaxed_rank_001_alphafold2_ptm_model_3_seed_000.pdb	2972142
K7XRM6_unrelaxed_rank_001_alphafold2_ptm_model_1_seed_000.pdb	1262072
A0A7M1CP28_unrelaxed_rank_001_alphafold2_ptm_model_1_seed_000.pdb	2776853
A0A023ZXI8_unrelaxed_rank_001_alphafold2_ptm_model_1_seed_000.pdb	1471542
A0A9E7MU22_unrelaxed_rank_001_alphafold2_ptm_model_2_seed_000.pdb	2948595
A0A127AWM4_unrelaxed_rank_001_alphafold2_ptm_model_1_seed_000.pdb	1792032
A0A060AI35_unrelaxed_rank_001_alphafold2_ptm_model_1_seed_000.pdb	1327935
A0A5B9MWB3_unrelaxed_rank_001_alphafold2_ptm_model_3_seed_000.pdb	2591059
A0A516KPI8_unrelaxed_rank_001_alphafold2_ptm_model_2_seed_000.pdb	2596974
A0A1C9EH83_unrelaxed_rank_001_alphafold2_ptm_model_1_seed_000.pdb	1891703
A0A6B7K5K8_unrelaxed_rank_001_alphafold2_ptm_model_1_seed_000.pdb	2602759
A0A516KNN9_unrelaxed_rank_001_alphafold2_ptm_model_1_seed_000.pdb	2593639
A0A6G9LM88_unrelaxed_rank_001_alphafold2_ptm_model_2_seed_000.pdb	2719604
A0A4Y5P1U6_unrelaxed_rank_001_alphafold2_ptm_model_3_seed_000.pdb	2575261
A0A6M3I0F2_unrelaxed_rank_001_alphafold2_ptm_model_2_seed_000.pdb	2723892
A0A2I7R6K5_unrelaxed_rank_001_alphafold2_ptm_model_3_seed_000.pdb	2070726
A0A6J7WZF7_unrelaxed_rank_001_alphafold2_ptm_model_1_seed_000.pdb	2100421
A0A6J5T2S3_unrelaxed_rank_001_alphafold2_ptm_model_1_seed_000.pdb	2100421
A0A6J5QKK9_unrelaxed_rank_001_alphafold2_ptm_model_3_seed_000.pdb	2100421
A0A6J5NQZ7_unrelaxed_rank_001_alphafold2_ptm_model_1_seed_000.pdb	2100421
A0A6J5NBA0_unrelaxed_rank_001_alphafold2_ptm_model_1_seed_000.pdb	2100421
A0A3G8FRA2_unrelaxed_rank_001_alphafold2_ptm_model_3_seed_000.pdb	2488968
H9YQY6_unrelaxed_rank_001_alphafold2_ptm_model_2_seed_000.pdb	1168817
A0A7T8EPL8_unrelaxed_rank_001_alphafold2_ptm_model_2_seed_000.pdb	2797313
H6BJ22_unrelaxed_rank_001_alphafold2_ptm_model_1_seed_000.pdb	869725
A0A5P8PRD5_unrelaxed_rank_001_alphafold2_ptm_model_1_seed_000.pdb	2654972
A0A5J6TPX7_unrelaxed_rank_001_alphafold2_ptm_model_1_seed_000.pdb	2599879
R9TLU4_unrelaxed_rank_001_alphafold2_ptm_model_1_seed_000.pdb	754066
A0A344Q126_unrelaxed_rank_001_alphafold2_ptm_model_1_seed_000.pdb	1046402
A0A8S5P7I0_unrelaxed_rank_001_alphafold2_ptm_model_1_seed_000.pdb	2825832
S5QF81_unrelaxed_rank_001_alphafold2_ptm_model_2_seed_000.pdb	213888
A0A0F7LAX2_unrelaxed_rank_001_alphafold2_ptm_model_2_seed_000.pdb	186617
A0A516LLV5_unrelaxed_rank_001_alphafold2_ptm_model_1_seed_000.pdb	2591644
A0A516M025_unrelaxed_rank_001_alphafold2_ptm_model_2_seed_000.pdb	2591644
A0A8S5SHV4_unrelaxed_rank_001_alphafold2_ptm_model_1_seed_000.pdb	2827795
A0A7G3VX74_unrelaxed_rank_001_alphafold2_ptm_model_2_seed_000.pdb	172859
A0A8S5QN54_unrelaxed_rank_001_alphafold2_ptm_model_1_seed_000.pdb	2826826
O41153_unrelaxed_rank_001_alphafold2_ptm_model_1_seed_000.pdb	10506
A0A2I6SCH9_unrelaxed_rank_001_alphafold2_ptm_model_3_seed_000.pdb	342409
A0A8K1P6M8_unrelaxed_rank_001_alphafold2_ptm_model_3_seed_000.pdb	2884323
F4ZKP5_unrelaxed_rank_001_alphafold2_ptm_model_3_seed_000.pdb	283675
C8CHK5_unrelaxed_rank_001_alphafold2_ptm_model_1_seed_000.pdb	1714272
B6EFD9_unrelaxed_rank_001_alphafold2_ptm_model_2_seed_000.pdb	537009
A0A1X9Q0Z1_unrelaxed_rank_001_alphafold2_ptm_model_1_seed_000.pdb	1986031
A0A8S5PUW0_unrelaxed_rank_001_alphafold2_ptm_model_1_seed_000.pdb	2825368
A0A8S5RPL6_unrelaxed_rank_001_alphafold2_ptm_model_3_seed_000.pdb	2825824
A0A385E0L1_unrelaxed_rank_001_alphafold2_ptm_model_3_seed_000.pdb	2202954
A0A8S5UTW9_unrelaxed_rank_001_alphafold2_ptm_model_3_seed_000.pdb	2825125
A0A8S5MAN2_unrelaxed_rank_001_alphafold2_ptm_model_3_seed_000.pdb	2826590
D4N2E4_unrelaxed_rank_001_alphafold2_ptm_model_1_seed_000.pdb	166921
A0A6J5RSD7_unrelaxed_rank_001_alphafold2_ptm_model_1_seed_000.pdb	2100421
A0A6J5PVF4_unrelaxed_rank_001_alphafold2_ptm_model_1_seed_000.pdb	2100421
Q6J2P0_unrelaxed_rank_001_alphafold2_ptm_model_2_seed_000.pdb	2919552
A0A6B9J599_unrelaxed_rank_001_alphafold2_ptm_model_1_seed_000.pdb	2686437
I4AZN4_unrelaxed_rank_001_alphafold2_ptm_model_2_seed_000.pdb	182851
A0A059T614_unrelaxed_rank_001_alphafold2_ptm_model_3_seed_000.pdb	1173764
A0A7L7SPE5_unrelaxed_rank_001_alphafold2_ptm_model_2_seed_000.pdb	2759393
A0A5B8WKT2_unrelaxed_rank_001_alphafold2_ptm_model_2_seed_000.pdb	2603260
A0A222ZRY7_unrelaxed_rank_001_alphafold2_ptm_model_1_seed_000.pdb	2015885
M4QMB4_unrelaxed_rank_001_alphafold2_ptm_model_3_seed_000.pdb	754045
A0A7M1RTK5_unrelaxed_rank_001_alphafold2_ptm_model_3_seed_000.pdb	2772085
A0A1B1PCZ1_unrelaxed_rank_001_alphafold2_ptm_model_2_seed_000.pdb	1873891
A0A0A1EMA9_unrelaxed_rank_001_alphafold2_ptm_model_1_seed_000.pdb	1567005
A0A218MAM8_unrelaxed_rank_001_alphafold2_ptm_model_3_seed_000.pdb	2005048
A0A2I7RF57_unrelaxed_rank_001_alphafold2_ptm_model_2_seed_000.pdb	1881390
A0A384XEC2_unrelaxed_rank_001_alphafold2_ptm_model_3_seed_000.pdb	2041339
A0A2K9VH37_unrelaxed_rank_001_alphafold2_ptm_model_3_seed_000.pdb	2079397
A0A6J5LBX8_unrelaxed_rank_001_alphafold2_ptm_model_1_seed_000.pdb	2100421
A0A6J5SVL1_unrelaxed_rank_001_alphafold2_ptm_model_1_seed_000.pdb	2100421
A0A6J5RTB1_unrelaxed_rank_001_alphafold2_ptm_model_1_seed_000.pdb	2100421
A0A6J5TB42_unrelaxed_rank_001_alphafold2_ptm_model_1_seed_000.pdb	2100421
F8WPN5_unrelaxed_rank_001_alphafold2_ptm_model_2_seed_000.pdb	941058
Q9ZXD2_unrelaxed_rank_001_alphafold2_ptm_model_3_seed_000.pdb	10717
A0A7D5G1E3_unrelaxed_rank_001_alphafold2_ptm_model_3_seed_000.pdb	2743989
A0A1W6DYV2_unrelaxed_rank_001_alphafold2_ptm_model_2_seed_000.pdb	1978922
A0A076G5L5_unrelaxed_rank_001_alphafold2_ptm_model_3_seed_000.pdb	1505227
Q8VAR1_unrelaxed_rank_001_alphafold2_ptm_model_1_seed_000.pdb	654913
Q5UDA8_unrelaxed_rank_001_alphafold2_ptm_model_2_seed_000.pdb	10359
Q0NA81_unrelaxed_rank_001_alphafold2_ptm_model_3_seed_000.pdb	10255
A0A7D3V5Z9_unrelaxed_rank_001_alphafold2_ptm_model_1_seed_000.pdb	2740746
A0A6G6XMY1_unrelaxed_rank_001_alphafold2_ptm_model_3_seed_000.pdb	2704071
V5LQM1_unrelaxed_rank_001_alphafold2_ptm_model_2_seed_000.pdb	1421422
A0A858NVV1_unrelaxed_rank_001_alphafold2_ptm_model_2_seed_000.pdb	2202559
A0A0F7L618_unrelaxed_rank_001_alphafold2_ptm_model_1_seed_000.pdb	186617
A0A8S5PSN1_unrelaxed_rank_001_alphafold2_ptm_model_2_seed_000.pdb	2825367
A0A481YVR0_unrelaxed_rank_001_alphafold2_ptm_model_1_seed_000.pdb	2506603
A0A5J6VI47_unrelaxed_rank_001_alphafold2_ptm_model_1_seed_000.pdb	1737588
A0A516KYQ8_unrelaxed_rank_001_alphafold2_ptm_model_2_seed_000.pdb	2591644
B3DFH8_unrelaxed_rank_001_alphafold2_ptm_model_1_seed_000.pdb	305811
A0A8S5M8R0_unrelaxed_rank_001_alphafold2_ptm_model_1_seed_000.pdb	2826208
A7ITD2_unrelaxed_rank_001_alphafold2_ptm_model_1_seed_000.pdb	346932
A0A481Z2S3_unrelaxed_rank_001_alphafold2_ptm_model_2_seed_000.pdb	2506586
A0A7S7YG44_unrelaxed_rank_001_alphafold2_ptm_model_1_seed_000.pdb	2080449
A0A3G5AEC0_unrelaxed_rank_001_alphafold2_ptm_model_1_seed_000.pdb	2487771
H2EG12_unrelaxed_rank_001_alphafold2_ptm_model_1_seed_000.pdb	1128131
A0A8S5PEL9_unrelaxed_rank_001_alphafold2_ptm_model_3_seed_000.pdb	2825721
A0A1V0SA65_unrelaxed_rank_001_alphafold2_ptm_model_3_seed_000.pdb	1977631
A0A8S5LJQ5_unrelaxed_rank_001_alphafold2_ptm_model_2_seed_000.pdb	2827578
D1GFA2_unrelaxed_rank_001_alphafold2_ptm_model_3_seed_000.pdb	693629
A0A8S5NWG6_unrelaxed_rank_001_alphafold2_ptm_model_2_seed_000.pdb	2825523
UPI001E700119_unrelaxed_rank_001_alphafold2_ptm_model_2_seed_000.pdb	2878009
P27227_unrelaxed_rank_001_alphafold2_ptm_model_1_seed_000.pdb	10590
M1PXS0_unrelaxed_rank_001_alphafold2_ptm_model_3_seed_000.pdb	756281
A0A6J5Q7D3_unrelaxed_rank_001_alphafold2_ptm_model_2_seed_000.pdb	2100421
A0A6J5LJJ3_unrelaxed_rank_001_alphafold2_ptm_model_3_seed_000.pdb	2100421
A0A6J5QKL0_unrelaxed_rank_001_alphafold2_ptm_model_3_seed_000.pdb	2100421
A0A7S5VK21_unrelaxed_rank_001_alphafold2_ptm_model_1_seed_000.pdb	2723893
A0A3G8F4U3_unrelaxed_rank_001_alphafold2_ptm_model_3_seed_000.pdb	2488705
A0A2Z5HHN4_unrelaxed_rank_001_alphafold2_ptm_model_3_seed_000.pdb	2267248
B3GW22_unrelaxed_rank_001_alphafold2_ptm_model_1_seed_000.pdb	537874
A0A1B1IUZ7_unrelaxed_rank_001_alphafold2_ptm_model_2_seed_000.pdb	1868660
A0A140G6A3_unrelaxed_rank_001_alphafold2_ptm_model_1_seed_000.pdb	1796995
A0A2H4PAR1_unrelaxed_rank_001_alphafold2_ptm_model_1_seed_000.pdb	2047766
A0A1B3AYI9_unrelaxed_rank_001_alphafold2_ptm_model_2_seed_000.pdb	1887641
A0A2H4N814_unrelaxed_rank_001_alphafold2_ptm_model_2_seed_000.pdb	2047876
A0A410TBV2_unrelaxed_rank_001_alphafold2_ptm_model_1_seed_000.pdb	2507857
A0A0K8IWJ4_unrelaxed_rank_001_alphafold2_ptm_model_3_seed_000.pdb	1712539
A0A7D3QK16_unrelaxed_rank_001_alphafold2_ptm_model_2_seed_000.pdb	2736257
A0A4Y5TWJ1_unrelaxed_rank_001_alphafold2_ptm_model_1_seed_000.pdb	2576874
A0A6J7WTM1_unrelaxed_rank_001_alphafold2_ptm_model_3_seed_000.pdb	2100421
A0A6J5MRS1_unrelaxed_rank_001_alphafold2_ptm_model_3_seed_000.pdb	2100421
A0A6J5LZ27_unrelaxed_rank_001_alphafold2_ptm_model_3_seed_000.pdb	2100421
A0A096XUW5_unrelaxed_rank_001_alphafold2_ptm_model_3_seed_000.pdb	1498011
A0A1W6DXT4_unrelaxed_rank_001_alphafold2_ptm_model_2_seed_000.pdb	1975614
A0A873WI93_unrelaxed_rank_001_alphafold2_ptm_model_3_seed_000.pdb	2783548
A0A7T6ZLW3_unrelaxed_rank_001_alphafold2_ptm_model_3_seed_000.pdb	2800826
A0A2I7R1R5_unrelaxed_rank_001_alphafold2_ptm_model_3_seed_000.pdb	2070725
G9I9P9_unrelaxed_rank_001_alphafold2_ptm_model_3_seed_000.pdb	1124849
A0A6C0R0J1_unrelaxed_rank_001_alphafold2_ptm_model_1_seed_000.pdb	2696344
A0A650EEP6_unrelaxed_rank_001_alphafold2_ptm_model_1_seed_000.pdb	2083001
Q8VAN4_unrelaxed_rank_001_alphafold2_ptm_model_1_seed_000.pdb	654913
Q89068_unrelaxed_rank_001_alphafold2_ptm_model_3_seed_000.pdb	10255
A0A240FXL4_unrelaxed_rank_001_alphafold2_ptm_model_2_seed_000.pdb	31559
A0A481YWR8_unrelaxed_rank_001_alphafold2_ptm_model_2_seed_000.pdb	2506604
Q9WSV3_unrelaxed_rank_001_alphafold2_ptm_model_2_seed_000.pdb	11072
A0A0F7L9V1_unrelaxed_rank_001_alphafold2_ptm_model_2_seed_000.pdb	186617
A0A2Z4HB56_unrelaxed_rank_001_alphafold2_ptm_model_2_seed_000.pdb	10298
A0A8S5T3G8_unrelaxed_rank_001_alphafold2_ptm_model_1_seed_000.pdb	2827748
A0A2H4X2D6_unrelaxed_rank_001_alphafold2_ptm_model_3_seed_000.pdb	2059380
A7KA81_unrelaxed_rank_001_alphafold2_ptm_model_1_seed_000.pdb	322019
A0A3G3IQW6_unrelaxed_rank_001_alphafold2_ptm_model_3_seed_000.pdb	2202644
A0A516M5L1_unrelaxed_rank_001_alphafold2_ptm_model_1_seed_000.pdb	2591644
A0A516M0B4_unrelaxed_rank_001_alphafold2_ptm_model_1_seed_000.pdb	2591644
A0A3G8F5T3_unrelaxed_rank_001_alphafold2_ptm_model_1_seed_000.pdb	2492473
A0A1B2IU00_unrelaxed_rank_001_alphafold2_ptm_model_1_seed_000.pdb	1887316
W8QE59_unrelaxed_rank_001_alphafold2_ptm_model_1_seed_000.pdb	1465751
F2Y363_unrelaxed_rank_001_alphafold2_ptm_model_2_seed_000.pdb	938083
A0A8S5Q2I0_unrelaxed_rank_001_alphafold2_ptm_model_2_seed_000.pdb	2825456
A0A8S5VG65_unrelaxed_rank_001_alphafold2_ptm_model_3_seed_000.pdb	2825634
A0A514D127_unrelaxed_rank_001_alphafold2_ptm_model_2_seed_000.pdb	2587224
A0A8S5RVM5_unrelaxed_rank_001_alphafold2_ptm_model_3_seed_000.pdb	2827830
G4Y8M6_unrelaxed_rank_001_alphafold2_ptm_model_3_seed_000.pdb	340016
A0A1V0SI31_unrelaxed_rank_001_alphafold2_ptm_model_2_seed_000.pdb	1977640
A0A345N562_unrelaxed_rank_001_alphafold2_ptm_model_2_seed_000.pdb	2202954
A0A5K0UAY0_unrelaxed_rank_001_alphafold2_ptm_model_1_seed_000.pdb	2420051
A0A8S5LXU1_unrelaxed_rank_001_alphafold2_ptm_model_1_seed_000.pdb	2826666
G3MAC6_unrelaxed_rank_001_alphafold2_ptm_model_3_seed_000.pdb	1084719
UPI001C78B149_unrelaxed_rank_001_alphafold2_ptm_model_3_seed_000.pdb	2859474
A0A6J7WR56_unrelaxed_rank_001_alphafold2_ptm_model_3_seed_000.pdb	2100421
A0A6J5PKU2_unrelaxed_rank_001_alphafold2_ptm_model_3_seed_000.pdb	2100421
A0A075DX85_unrelaxed_rank_001_alphafold2_ptm_model_3_seed_000.pdb	1481186
A0A9E7E792_unrelaxed_rank_001_alphafold2_ptm_model_1_seed_000.pdb	2943834
A0A6B9SQ99_unrelaxed_rank_001_alphafold2_ptm_model_3_seed_000.pdb	2704944
A0A1L2C910_unrelaxed_rank_001_alphafold2_ptm_model_1_seed_000.pdb	1622115
A0A2Z5HHR2_unrelaxed_rank_001_alphafold2_ptm_model_2_seed_000.pdb	2267248
A0A8D9CBK2_unrelaxed_rank_001_alphafold2_ptm_model_3_seed_000.pdb	707152
A0A386K8E7_unrelaxed_rank_001_alphafold2_ptm_model_3_seed_000.pdb	2315608
A0A1I9KKG6_unrelaxed_rank_001_alphafold2_ptm_model_1_seed_000.pdb	1755697
A0A7S5UUW1_unrelaxed_rank_001_alphafold2_ptm_model_1_seed_000.pdb	2509725
A0A976X6W4_unrelaxed_rank_001_alphafold2_ptm_model_3_seed_000.pdb	2939654
A0A7S5UUN2_unrelaxed_rank_001_alphafold2_ptm_model_1_seed_000.pdb	2509571
A0A1B1IU95_unrelaxed_rank_001_alphafold2_ptm_model_3_seed_000.pdb	1868660
A0A7T3N140_unrelaxed_rank_001_alphafold2_ptm_model_1_seed_000.pdb	2790993
A0A346TNP8_unrelaxed_rank_001_alphafold2_ptm_model_1_seed_000.pdb	2039884
A0A0S2MUC5_unrelaxed_rank_001_alphafold2_ptm_model_3_seed_000.pdb	1755682
A0A889IQN1_unrelaxed_rank_001_alphafold2_ptm_model_1_seed_000.pdb	2805747
A0A0A0RPB6_unrelaxed_rank_001_alphafold2_ptm_model_2_seed_000.pdb	1557033
A0A7G5AYW5_unrelaxed_rank_001_alphafold2_ptm_model_3_seed_000.pdb	2759193
A0A166XZH3_unrelaxed_rank_001_alphafold2_ptm_model_1_seed_000.pdb	1838064
A0A6J7WN26_unrelaxed_rank_001_alphafold2_ptm_model_1_seed_000.pdb	2100421
A0A6J5KZP9_unrelaxed_rank_001_alphafold2_ptm_model_1_seed_000.pdb	2100421
A0A6J5N924_unrelaxed_rank_001_alphafold2_ptm_model_1_seed_000.pdb	2100421
A0A6J5PZQ1_unrelaxed_rank_001_alphafold2_ptm_model_3_seed_000.pdb	2100421
A0A6J4EGG2_unrelaxed_rank_001_alphafold2_ptm_model_1_seed_000.pdb	2743402
A0A3G1L3J4_unrelaxed_rank_001_alphafold2_ptm_model_3_seed_000.pdb	2053653
A0A6J5T1P6_unrelaxed_rank_001_alphafold2_ptm_model_3_seed_000.pdb	2100421
D4P7A7_unrelaxed_rank_001_alphafold2_ptm_model_2_seed_000.pdb	691966
A0A345MBH7_unrelaxed_rank_001_alphafold2_ptm_model_3_seed_000.pdb	2283252
A0A2I7SA78_unrelaxed_rank_001_alphafold2_ptm_model_1_seed_000.pdb	1881285
A0A7G9A436_unrelaxed_rank_001_alphafold2_ptm_model_3_seed_000.pdb	38018
A0A6G5YMD1_unrelaxed_rank_001_alphafold2_ptm_model_3_seed_000.pdb	38018
A0A3G3BXA3_unrelaxed_rank_001_alphafold2_ptm_model_3_seed_000.pdb	2419620
A0A1E1GDD5_unrelaxed_rank_001_alphafold2_ptm_model_3_seed_000.pdb	1653734
A0A2U7P6C6_unrelaxed_rank_001_alphafold2_ptm_model_3_seed_000.pdb	2024351
A0A481ZA21_unrelaxed_rank_001_alphafold2_ptm_model_3_seed_000.pdb	2506593
A0A811BRE3_unrelaxed_rank_001_alphafold2_ptm_model_1_seed_000.pdb	2823154
A0A1X9VNZ6_unrelaxed_rank_001_alphafold2_ptm_model_1_seed_000.pdb	1988039
A0A223FX80_unrelaxed_rank_001_alphafold2_ptm_model_2_seed_000.pdb	55987
A0A8S5VQH5_unrelaxed_rank_001_alphafold2_ptm_model_1_seed_000.pdb	2831613
A0A345MP97_unrelaxed_rank_001_alphafold2_ptm_model_1_seed_000.pdb	2202644
A0A8S5U4D3_unrelaxed_rank_001_alphafold2_ptm_model_2_seed_000.pdb	2825258
A0A516M619_unrelaxed_rank_001_alphafold2_ptm_model_3_seed_000.pdb	2591644
C5J9S2_unrelaxed_rank_001_alphafold2_ptm_model_2_seed_000.pdb	12305
A0A6B9SSH0_unrelaxed_rank_001_alphafold2_ptm_model_2_seed_000.pdb	2696359
A0A8S5PF86_unrelaxed_rank_001_alphafold2_ptm_model_2_seed_000.pdb	2825537
A0A345BN95_unrelaxed_rank_001_alphafold2_ptm_model_2_seed_000.pdb	2170413
A0A2D3I5M6_unrelaxed_rank_001_alphafold2_ptm_model_2_seed_000.pdb	342409
A0A6G5YFS6_unrelaxed_rank_001_alphafold2_ptm_model_2_seed_000.pdb	2202564
A0A171PVP9_unrelaxed_rank_001_alphafold2_ptm_model_2_seed_000.pdb	328614
A0A8S5NSS8_unrelaxed_rank_001_alphafold2_ptm_model_3_seed_000.pdb	2826748
A0A345N5R2_unrelaxed_rank_001_alphafold2_ptm_model_1_seed_000.pdb	2202954
A0A8S5TEU2_unrelaxed_rank_001_alphafold2_ptm_model_2_seed_000.pdb	2827901
A0A8S5MND9_unrelaxed_rank_001_alphafold2_ptm_model_2_seed_000.pdb	2826636
Q6XLN8_unrelaxed_rank_001_alphafold2_ptm_model_1_seed_000.pdb	231981
A0A076FYX4_unrelaxed_rank_001_alphafold2_ptm_model_3_seed_000.pdb	874272
R9QDG9_unrelaxed_rank_001_alphafold2_ptm_model_3_seed_000.pdb	1172985
A0A345N1A6_unrelaxed_rank_001_alphafold2_ptm_model_2_seed_000.pdb	1954248
UPI0022BA516D_unrelaxed_rank_001_alphafold2_ptm_model_3_seed_000.pdb	1497851
A0A6J5PQH5_unrelaxed_rank_001_alphafold2_ptm_model_1_seed_000.pdb	2100421
U5PZT5_unrelaxed_rank_001_alphafold2_ptm_model_3_seed_000.pdb	1406780
A0A6B9WZW4_unrelaxed_rank_001_alphafold2_ptm_model_1_seed_000.pdb	2696407
A0A4D6BHC7_unrelaxed_rank_001_alphafold2_ptm_model_3_seed_000.pdb	2548291
A0A6G9LGC8_unrelaxed_rank_001_alphafold2_ptm_model_1_seed_000.pdb	2719183
A0A248XD80_unrelaxed_rank_001_alphafold2_ptm_model_1_seed_000.pdb	2026102
A0A2Z4Q9D9_unrelaxed_rank_001_alphafold2_ptm_model_3_seed_000.pdb	2201444
A0A088F6R0_unrelaxed_rank_001_alphafold2_ptm_model_1_seed_000.pdb	1538804
S0A0Q3_unrelaxed_rank_001_alphafold2_ptm_model_1_seed_000.pdb	1327990
A0A6S4P7U4_unrelaxed_rank_001_alphafold2_ptm_model_1_seed_000.pdb	2741072
H6X4G6_unrelaxed_rank_001_alphafold2_ptm_model_1_seed_000.pdb	1147094
A0A8F2E7Z2_unrelaxed_rank_001_alphafold2_ptm_model_2_seed_000.pdb	2848885
A0A4Y5P1S3_unrelaxed_rank_001_alphafold2_ptm_model_2_seed_000.pdb	2575261
E5EPH6_unrelaxed_rank_001_alphafold2_ptm_model_1_seed_000.pdb	760939
A0A898KB79_unrelaxed_rank_001_alphafold2_ptm_model_2_seed_000.pdb	2812861
A0A6J5SUT2_unrelaxed_rank_001_alphafold2_ptm_model_1_seed_000.pdb	2100421
A0A6J7WU48_unrelaxed_rank_001_alphafold2_ptm_model_3_seed_000.pdb	2100421
A0A6J5M1Z9_unrelaxed_rank_001_alphafold2_ptm_model_1_seed_000.pdb	2100421
A0A6J5MH26_unrelaxed_rank_001_alphafold2_ptm_model_2_seed_000.pdb	2100421
A0A142IID5_unrelaxed_rank_001_alphafold2_ptm_model_2_seed_000.pdb	1805456
A0A0B5A5K3_unrelaxed_rank_001_alphafold2_ptm_model_1_seed_000.pdb	1589748
A0A9E8GCT4_unrelaxed_rank_001_alphafold2_ptm_model_1_seed_000.pdb	2983353
A0A6B9X443_unrelaxed_rank_001_alphafold2_ptm_model_3_seed_000.pdb	2696452
A0A2S1GMG2_unrelaxed_rank_001_alphafold2_ptm_model_3_seed_000.pdb	2163633
A0A289YW09_unrelaxed_rank_001_alphafold2_ptm_model_3_seed_000.pdb	2024252
A0A6G5YLA8_unrelaxed_rank_001_alphafold2_ptm_model_2_seed_000.pdb	38018
A0A7M3TYN5_unrelaxed_rank_001_alphafold2_ptm_model_1_seed_000.pdb	2759192
H9YSZ3_unrelaxed_rank_001_alphafold2_ptm_model_1_seed_000.pdb	1168836
B1PXN6_unrelaxed_rank_001_alphafold2_ptm_model_1_seed_000.pdb	265294
A0A8S5PXG3_unrelaxed_rank_001_alphafold2_ptm_model_3_seed_000.pdb	2825031
A7RCR1_unrelaxed_rank_001_alphafold2_ptm_model_1_seed_000.pdb	380598
A0A811BSD2_unrelaxed_rank_001_alphafold2_ptm_model_1_seed_000.pdb	2823154
G8XU84_unrelaxed_rank_001_alphafold2_ptm_model_2_seed_000.pdb	50290
A0A345N1E1_unrelaxed_rank_001_alphafold2_ptm_model_2_seed_000.pdb	2202644
A0A516MK00_unrelaxed_rank_001_alphafold2_ptm_model_1_seed_000.pdb	2591644
A0A516LVW8_unrelaxed_rank_001_alphafold2_ptm_model_1_seed_000.pdb	2591644
A0A516L0D0_unrelaxed_rank_001_alphafold2_ptm_model_1_seed_000.pdb	2591644
F2Y330_unrelaxed_rank_001_alphafold2_ptm_model_3_seed_000.pdb	938083
A0A8S5TGK4_unrelaxed_rank_001_alphafold2_ptm_model_3_seed_000.pdb	2827673
A0A4D5XEX6_unrelaxed_rank_001_alphafold2_ptm_model_3_seed_000.pdb	2506609
A7IU01_unrelaxed_rank_001_alphafold2_ptm_model_2_seed_000.pdb	346932
A0A8S0I5T1_unrelaxed_rank_001_alphafold2_ptm_model_1_seed_000.pdb	2170413
A0A8F8PJT5_unrelaxed_rank_001_alphafold2_ptm_model_1_seed_000.pdb	2831644
A0A2R8FCW9_unrelaxed_rank_001_alphafold2_ptm_model_2_seed_000.pdb	2126980
A0A345MMJ4_unrelaxed_rank_001_alphafold2_ptm_model_2_seed_000.pdb	2202564
A0A481YPK0_unrelaxed_rank_001_alphafold2_ptm_model_3_seed_000.pdb	2506601
A0A1V0SHH6_unrelaxed_rank_001_alphafold2_ptm_model_2_seed_000.pdb	1977640
S4VVQ5_unrelaxed_rank_001_alphafold2_ptm_model_3_seed_000.pdb	1349409
A0A345N3Y0_unrelaxed_rank_001_alphafold2_ptm_model_2_seed_000.pdb	2202954
A0A0N9R148_unrelaxed_rank_001_alphafold2_ptm_model_1_seed_000.pdb	455364
A0A8F6AIH2_unrelaxed_rank_001_alphafold2_ptm_model_3_seed_000.pdb	2860251
A0A8S5N4P1_unrelaxed_rank_001_alphafold2_ptm_model_3_seed_000.pdb	2826572
A0A8S5RK31_unrelaxed_rank_001_alphafold2_ptm_model_1_seed_000.pdb	2825806
G1JRM2_unrelaxed_rank_001_alphafold2_ptm_model_3_seed_000.pdb	1072204
UPI00032B37D0_unrelaxed_rank_001_alphafold2_ptm_model_1_seed_000.pdb	1293539
UPI001E7AB5F4_unrelaxed_rank_001_alphafold2_ptm_model_3_seed_000.pdb	2878008
A0A6J5PBX7_unrelaxed_rank_001_alphafold2_ptm_model_1_seed_000.pdb	2100421
M4ZR52_unrelaxed_rank_001_alphafold2_ptm_model_3_seed_000.pdb	547228
A0A172PZY5_unrelaxed_rank_001_alphafold2_ptm_model_2_seed_000.pdb	1837876
A0A3S9UC39_unrelaxed_rank_001_alphafold2_ptm_model_3_seed_000.pdb	2499024
A0A1S6L1V9_unrelaxed_rank_001_alphafold2_ptm_model_1_seed_000.pdb	1958921
A0A8D9CCP7_unrelaxed_rank_001_alphafold2_ptm_model_1_seed_000.pdb	707152
A0A192Y9G8_unrelaxed_rank_001_alphafold2_ptm_model_3_seed_000.pdb	1852563
A0A0N7CA50_unrelaxed_rank_001_alphafold2_ptm_model_3_seed_000.pdb	1654889
A0A2L0UZQ7_unrelaxed_rank_001_alphafold2_ptm_model_3_seed_000.pdb	2024264
A0A7T3N7G5_unrelaxed_rank_001_alphafold2_ptm_model_1_seed_000.pdb	2777352
A0A0M3UKI6_unrelaxed_rank_001_alphafold2_ptm_model_1_seed_000.pdb	1718600
A0A8A6CBJ8_unrelaxed_rank_001_alphafold2_ptm_model_1_seed_000.pdb	2820398
M4SRW7_unrelaxed_rank_001_alphafold2_ptm_model_1_seed_000.pdb	754052
A0A7G8ZZB3_unrelaxed_rank_001_alphafold2_ptm_model_3_seed_000.pdb	2765371
A0A120N0D1_unrelaxed_rank_001_alphafold2_ptm_model_3_seed_000.pdb	645117
A0A0A0PZQ1_unrelaxed_rank_001_alphafold2_ptm_model_1_seed_000.pdb	1429794
A0A8E7FZC6_unrelaxed_rank_001_alphafold2_ptm_model_2_seed_000.pdb	2835893
A7KV17_unrelaxed_rank_001_alphafold2_ptm_model_3_seed_000.pdb	458639
A0A2Z5YQY3_unrelaxed_rank_001_alphafold2_ptm_model_1_seed_000.pdb	2028134
A0A499SIJ4_unrelaxed_rank_001_alphafold2_ptm_model_1_seed_000.pdb	2491316
A0A516KMX7_unrelaxed_rank_001_alphafold2_ptm_model_1_seed_000.pdb	2593638
A0A6J5Q8U6_unrelaxed_rank_001_alphafold2_ptm_model_2_seed_000.pdb	2100421
A0A6J5NJR2_unrelaxed_rank_001_alphafold2_ptm_model_3_seed_000.pdb	2100421
A0A6J5LT69_unrelaxed_rank_001_alphafold2_ptm_model_2_seed_000.pdb	2100421
A0A6J5P0P9_unrelaxed_rank_001_alphafold2_ptm_model_1_seed_000.pdb	2100421
A0A6J5NBQ9_unrelaxed_rank_001_alphafold2_ptm_model_3_seed_000.pdb	2100421
A0A6J7WNS2_unrelaxed_rank_001_alphafold2_ptm_model_1_seed_000.pdb	2100421
A0A6J5M104_unrelaxed_rank_001_alphafold2_ptm_model_3_seed_000.pdb	2100421
A0A8E5K741_unrelaxed_rank_001_alphafold2_ptm_model_1_seed_000.pdb	2829408
A0A5Q2F3P5_unrelaxed_rank_001_alphafold2_ptm_model_2_seed_000.pdb	2656515
A0A1W6JS59_unrelaxed_rank_001_alphafold2_ptm_model_2_seed_000.pdb	2115848
A0A2I7S9P9_unrelaxed_rank_001_alphafold2_ptm_model_3_seed_000.pdb	1881285
A0A0G2SSS9_unrelaxed_rank_001_alphafold2_ptm_model_3_seed_000.pdb	1636249
A0A6G5YM55_unrelaxed_rank_001_alphafold2_ptm_model_2_seed_000.pdb	38018
A0A5P8PLX6_unrelaxed_rank_001_alphafold2_ptm_model_3_seed_000.pdb	2601679
A0A7S6U2U3_unrelaxed_rank_001_alphafold2_ptm_model_2_seed_000.pdb	2777300
A0A0C5AZQ7_unrelaxed_rank_001_alphafold2_ptm_model_1_seed_000.pdb	10497
Q6J1Q6_unrelaxed_rank_001_alphafold2_ptm_model_3_seed_000.pdb	279280
A0A8S5S988_unrelaxed_rank_001_alphafold2_ptm_model_2_seed_000.pdb	2828003
L7TNF6_unrelaxed_rank_001_alphafold2_ptm_model_2_seed_000.pdb	1262528
Q9IUJ6_unrelaxed_rank_001_alphafold2_ptm_model_3_seed_000.pdb	28875
A0A811BLZ7_unrelaxed_rank_001_alphafold2_ptm_model_2_seed_000.pdb	2823154
A0A2Z4HHZ5_unrelaxed_rank_001_alphafold2_ptm_model_1_seed_000.pdb	1070315
X5F4D1_unrelaxed_rank_001_alphafold2_ptm_model_3_seed_000.pdb	1933298
A0A8S5P9E6_unrelaxed_rank_001_alphafold2_ptm_model_1_seed_000.pdb	2825461
A0A0F7L5J3_unrelaxed_rank_001_alphafold2_ptm_model_3_seed_000.pdb	186617
A0A8S5VTA1_unrelaxed_rank_001_alphafold2_ptm_model_2_seed_000.pdb	2831613
A7K8S0_unrelaxed_rank_001_alphafold2_ptm_model_1_seed_000.pdb	322019
A0A345MXP1_unrelaxed_rank_001_alphafold2_ptm_model_3_seed_000.pdb	2202644
A0A5J6VLY8_unrelaxed_rank_001_alphafold2_ptm_model_1_seed_000.pdb	1737588
A0A516M309_unrelaxed_rank_001_alphafold2_ptm_model_3_seed_000.pdb	2591644
A0A516L5D5_unrelaxed_rank_001_alphafold2_ptm_model_1_seed_000.pdb	2591644
A0A0A0U9X4_unrelaxed_rank_001_alphafold2_ptm_model_2_seed_000.pdb	12275
Q80B40_unrelaxed_rank_001_alphafold2_ptm_model_3_seed_000.pdb	10991
T1YEE9_unrelaxed_rank_001_alphafold2_ptm_model_2_seed_000.pdb	1005993
A0A8S0HW48_unrelaxed_rank_001_alphafold2_ptm_model_1_seed_000.pdb	2821410
A0A8S5R204_unrelaxed_rank_001_alphafold2_ptm_model_3_seed_000.pdb	2826370
A0A8S5QG95_unrelaxed_rank_001_alphafold2_ptm_model_1_seed_000.pdb	2825588
A0A5B8HXR9_unrelaxed_rank_001_alphafold2_ptm_model_3_seed_000.pdb	2596887
A0A8F0ZV80_unrelaxed_rank_001_alphafold2_ptm_model_3_seed_000.pdb	1906673
A0A8S5PY72_unrelaxed_rank_001_alphafold2_ptm_model_3_seed_000.pdb	2825120
A0A9E7QY60_unrelaxed_rank_001_alphafold2_ptm_model_1_seed_000.pdb	2671519
A0A0D3RHZ8_unrelaxed_rank_001_alphafold2_ptm_model_1_seed_000.pdb	11103
A0A1V0SBC8_unrelaxed_rank_001_alphafold2_ptm_model_2_seed_000.pdb	1977631
A0A3G5AGH4_unrelaxed_rank_001_alphafold2_ptm_model_1_seed_000.pdb	2487770
A0A8S5UJX3_unrelaxed_rank_001_alphafold2_ptm_model_2_seed_000.pdb	2825225
A0A345MZ95_unrelaxed_rank_001_alphafold2_ptm_model_3_seed_000.pdb	1954248
UPI00232983B9_unrelaxed_rank_001_alphafold2_ptm_model_3_seed_000.pdb	2914028
A0A6J5SKE4_unrelaxed_rank_001_alphafold2_ptm_model_3_seed_000.pdb	2100421
A0A6J5PZG9_unrelaxed_rank_001_alphafold2_ptm_model_3_seed_000.pdb	2100421
A0A6J5M874_unrelaxed_rank_001_alphafold2_ptm_model_3_seed_000.pdb	2100421
A0A2R4A1V2_unrelaxed_rank_001_alphafold2_ptm_model_3_seed_000.pdb	2126721
A0A0N7CDQ1_unrelaxed_rank_001_alphafold2_ptm_model_1_seed_000.pdb	1636544
M1PXG0_unrelaxed_rank_001_alphafold2_ptm_model_3_seed_000.pdb	382275
A0A7S5SMP7_unrelaxed_rank_001_alphafold2_ptm_model_1_seed_000.pdb	2814919
A0A7G8LFD3_unrelaxed_rank_001_alphafold2_ptm_model_1_seed_000.pdb	2762419
A0A4Y5TX68_unrelaxed_rank_001_alphafold2_ptm_model_3_seed_000.pdb	2584487
A0A2R4UKI4_unrelaxed_rank_001_alphafold2_ptm_model_1_seed_000.pdb	1916414
A0A7G8LPT2_unrelaxed_rank_001_alphafold2_ptm_model_1_seed_000.pdb	2762395
A0A482N382_unrelaxed_rank_001_alphafold2_ptm_model_3_seed_000.pdb	2508190
A0A2I7RZN9_unrelaxed_rank_001_alphafold2_ptm_model_2_seed_000.pdb	1881238
I6S7B0_unrelaxed_rank_001_alphafold2_ptm_model_2_seed_000.pdb	2902840
A0A4Y5JUH9_unrelaxed_rank_001_alphafold2_ptm_model_3_seed_000.pdb	2163605
B3FJ49_unrelaxed_rank_001_alphafold2_ptm_model_3_seed_000.pdb	198110
A0A0A8JB48_unrelaxed_rank_001_alphafold2_ptm_model_1_seed_000.pdb	1585840
Q708P5_unrelaxed_rank_001_alphafold2_ptm_model_1_seed_000.pdb	12402
A0A4Y5P1P3_unrelaxed_rank_001_alphafold2_ptm_model_3_seed_000.pdb	2575261
V5YTS4_unrelaxed_rank_001_alphafold2_ptm_model_2_seed_000.pdb	1279083
A0A3G3BVC1_unrelaxed_rank_001_alphafold2_ptm_model_1_seed_000.pdb	2419619
A0A2R2YAM3_unrelaxed_rank_001_alphafold2_ptm_model_3_seed_000.pdb	2041350
A0A6J5L547_unrelaxed_rank_001_alphafold2_ptm_model_1_seed_000.pdb	2100421
A0A6J5MC25_unrelaxed_rank_001_alphafold2_ptm_model_3_seed_000.pdb	2100421
A0A6J5R9K0_unrelaxed_rank_001_alphafold2_ptm_model_2_seed_000.pdb	2100421
A0A6J5MXX7_unrelaxed_rank_001_alphafold2_ptm_model_1_seed_000.pdb	2100421
A0A8A4VCQ3_unrelaxed_rank_001_alphafold2_ptm_model_3_seed_000.pdb	2815753
A0A3S7SGB3_unrelaxed_rank_001_alphafold2_ptm_model_3_seed_000.pdb	2495576
A0A1W6DXV3_unrelaxed_rank_001_alphafold2_ptm_model_3_seed_000.pdb	1975614
A0A481W5V6_unrelaxed_rank_001_alphafold2_ptm_model_1_seed_000.pdb	2530172
A0A6M5CAA2_unrelaxed_rank_001_alphafold2_ptm_model_1_seed_000.pdb	2736190
A0A0K1LLV6_unrelaxed_rank_001_alphafold2_ptm_model_1_seed_000.pdb	1675600
K7PCQ3_unrelaxed_rank_001_alphafold2_ptm_model_3_seed_000.pdb	317878
A0A8E3Z341_unrelaxed_rank_001_alphafold2_ptm_model_1_seed_000.pdb	2170181
A7RB35_unrelaxed_rank_001_alphafold2_ptm_model_3_seed_000.pdb	380598
A0A3Q8Q3T0_unrelaxed_rank_001_alphafold2_ptm_model_3_seed_000.pdb	2493123
A0A481YUA2_unrelaxed_rank_001_alphafold2_ptm_model_3_seed_000.pdb	2506604
A0A481ZE41_unrelaxed_rank_001_alphafold2_ptm_model_1_seed_000.pdb	2506597
A0A385E5S4_unrelaxed_rank_001_alphafold2_ptm_model_1_seed_000.pdb	2202644
A0A516LZY0_unrelaxed_rank_001_alphafold2_ptm_model_3_seed_000.pdb	2591644
A0A516KZB1_unrelaxed_rank_001_alphafold2_ptm_model_3_seed_000.pdb	2591644
A0A516LU00_unrelaxed_rank_001_alphafold2_ptm_model_1_seed_000.pdb	2591644
A0A2H4UTN9_unrelaxed_rank_001_alphafold2_ptm_model_2_seed_000.pdb	2024608
A0A8S5LDP3_unrelaxed_rank_001_alphafold2_ptm_model_3_seed_000.pdb	2823592
Q45PV7_unrelaxed_rank_001_alphafold2_ptm_model_3_seed_000.pdb	1920998
A0A8S0HWM0_unrelaxed_rank_001_alphafold2_ptm_model_2_seed_000.pdb	2821410
A0A6G5Y512_unrelaxed_rank_001_alphafold2_ptm_model_3_seed_000.pdb	2170413
A0A0M4AJ28_unrelaxed_rank_001_alphafold2_ptm_model_3_seed_000.pdb	12637
F1AX43_unrelaxed_rank_001_alphafold2_ptm_model_1_seed_000.pdb	10258
S4TMZ9_unrelaxed_rank_001_alphafold2_ptm_model_3_seed_000.pdb	1173741
Q6S5J7_unrelaxed_rank_001_alphafold2_ptm_model_1_seed_000.pdb	32624
Q2KSU4_unrelaxed_rank_001_alphafold2_ptm_model_1_seed_000.pdb	45659
A0A5Q2WB60_unrelaxed_rank_001_alphafold2_ptm_model_1_seed_000.pdb	2656724
A0A514D1R4_unrelaxed_rank_001_alphafold2_ptm_model_3_seed_000.pdb	2027243
A0A8D9UI75_unrelaxed_rank_001_alphafold2_ptm_model_3_seed_000.pdb	2202567
A0A8A1UDM1_unrelaxed_rank_001_alphafold2_ptm_model_2_seed_000.pdb	10497
UPI00003587E6_unrelaxed_rank_001_alphafold2_ptm_model_1_seed_000.pdb	10677
A0A6J5PQS6_unrelaxed_rank_001_alphafold2_ptm_model_2_seed_000.pdb	2100421
Q5GQS0_unrelaxed_rank_001_alphafold2_ptm_model_1_seed_000.pdb	238854
A0A5B9N9L9_unrelaxed_rank_001_alphafold2_ptm_model_3_seed_000.pdb	2596675
A0A8E4ZL28_unrelaxed_rank_001_alphafold2_ptm_model_3_seed_000.pdb	2745673
A0A172JIH4_unrelaxed_rank_001_alphafold2_ptm_model_2_seed_000.pdb	1815509
A0A7T8F0T3_unrelaxed_rank_001_alphafold2_ptm_model_2_seed_000.pdb	2801814
A0A7T8EMW4_unrelaxed_rank_001_alphafold2_ptm_model_1_seed_000.pdb	2801569
I1TK16_unrelaxed_rank_001_alphafold2_ptm_model_2_seed_000.pdb	1147137
A0A0F6THB4_unrelaxed_rank_001_alphafold2_ptm_model_3_seed_000.pdb	1636182
Q332I5_unrelaxed_rank_001_alphafold2_ptm_model_3_seed_000.pdb	12336
A0A0E3FFC3_unrelaxed_rank_001_alphafold2_ptm_model_1_seed_000.pdb	1493507
A0A858EC26_unrelaxed_rank_001_alphafold2_ptm_model_3_seed_000.pdb	2712944
Q0E658_unrelaxed_rank_001_alphafold2_ptm_model_2_seed_000.pdb	386792
A0A1I9SAC1_unrelaxed_rank_001_alphafold2_ptm_model_2_seed_000.pdb	1897437
A0A514CTD9_unrelaxed_rank_001_alphafold2_ptm_model_2_seed_000.pdb	2591403
A0A482MPU0_unrelaxed_rank_001_alphafold2_ptm_model_1_seed_000.pdb	2491665
A0A6J5MXR6_unrelaxed_rank_001_alphafold2_ptm_model_2_seed_000.pdb	2100421
A0A6J5MUM0_unrelaxed_rank_001_alphafold2_ptm_model_1_seed_000.pdb	2100421
A0A6J5LVG5_unrelaxed_rank_001_alphafold2_ptm_model_1_seed_000.pdb	2100421
A0A6J5L412_unrelaxed_rank_001_alphafold2_ptm_model_1_seed_000.pdb	2100421
A0A6J5NVJ5_unrelaxed_rank_001_alphafold2_ptm_model_1_seed_000.pdb	2100421
A0A6J5N8Y7_unrelaxed_rank_001_alphafold2_ptm_model_3_seed_000.pdb	2100421
F8WQ66_unrelaxed_rank_001_alphafold2_ptm_model_2_seed_000.pdb	941058
A0A142K542_unrelaxed_rank_001_alphafold2_ptm_model_2_seed_000.pdb	1815969
A0A8E4ZM46_unrelaxed_rank_001_alphafold2_ptm_model_2_seed_000.pdb	2745684
A0A345N0L3_unrelaxed_rank_001_alphafold2_ptm_model_3_seed_000.pdb	38018
A0A7M1RZY0_unrelaxed_rank_001_alphafold2_ptm_model_2_seed_000.pdb	2772065
A0A514D8F1_unrelaxed_rank_001_alphafold2_ptm_model_3_seed_000.pdb	2584981
A0A023MI71_unrelaxed_rank_001_alphafold2_ptm_model_3_seed_000.pdb	10464
A0A3G2YTE0_unrelaxed_rank_001_alphafold2_ptm_model_2_seed_000.pdb	2202563
A0A8S5UAG6_unrelaxed_rank_001_alphafold2_ptm_model_1_seed_000.pdb	2825620
A0A2Z4HHW5_unrelaxed_rank_001_alphafold2_ptm_model_2_seed_000.pdb	1070315
A0A8S5Q180_unrelaxed_rank_001_alphafold2_ptm_model_3_seed_000.pdb	2825414
A0A2I6J2R4_unrelaxed_rank_001_alphafold2_ptm_model_3_seed_000.pdb	2057947
A0A481YUK2_unrelaxed_rank_001_alphafold2_ptm_model_1_seed_000.pdb	2506604
Q6ZYG7_unrelaxed_rank_001_alphafold2_ptm_model_1_seed_000.pdb	654907
Q5I7H0_unrelaxed_rank_001_alphafold2_ptm_model_3_seed_000.pdb	161494
A0A345N1N2_unrelaxed_rank_001_alphafold2_ptm_model_1_seed_000.pdb	2202644
A0A8S5VGT4_unrelaxed_rank_001_alphafold2_ptm_model_1_seed_000.pdb	2825165
A0A516MH47_unrelaxed_rank_001_alphafold2_ptm_model_3_seed_000.pdb	2591644
A0A516LA25_unrelaxed_rank_001_alphafold2_ptm_model_1_seed_000.pdb	2591644
A0A6M5CDI9_unrelaxed_rank_001_alphafold2_ptm_model_1_seed_000.pdb	2736194
M1HHX9_unrelaxed_rank_001_alphafold2_ptm_model_2_seed_000.pdb	1278253
A0A8S5M7I8_unrelaxed_rank_001_alphafold2_ptm_model_3_seed_000.pdb	2826479
A0A481Z2P5_unrelaxed_rank_001_alphafold2_ptm_model_1_seed_000.pdb	2506585
A0A3G5AJ53_unrelaxed_rank_001_alphafold2_ptm_model_1_seed_000.pdb	2487774
A0A2I2L430_unrelaxed_rank_001_alphafold2_ptm_model_1_seed_000.pdb	2023057
A0A345MV04_unrelaxed_rank_001_alphafold2_ptm_model_1_seed_000.pdb	2170413
A0A0H3UZN7_unrelaxed_rank_001_alphafold2_ptm_model_1_seed_000.pdb	1572712
A0A3G4ZNX5_unrelaxed_rank_001_alphafold2_ptm_model_2_seed_000.pdb	2487775
A0A1V0SLX7_unrelaxed_rank_001_alphafold2_ptm_model_3_seed_000.pdb	1977640
A0A8S5Q6Y5_unrelaxed_rank_001_alphafold2_ptm_model_1_seed_000.pdb	2825785
A0A345N5H8_unrelaxed_rank_001_alphafold2_ptm_model_2_seed_000.pdb	2202954
A0A1V0SA85_unrelaxed_rank_001_alphafold2_ptm_model_1_seed_000.pdb	1977631
A0A6N1NRS3_unrelaxed_rank_001_alphafold2_ptm_model_3_seed_000.pdb	2126985
A0A8S5TX88_unrelaxed_rank_001_alphafold2_ptm_model_1_seed_000.pdb	2825725
A0A8S5T5Y0_unrelaxed_rank_001_alphafold2_ptm_model_3_seed_000.pdb	2827973
A0A345MKV5_unrelaxed_rank_001_alphafold2_ptm_model_2_seed_000.pdb	2675442
UPI0009C21C42_unrelaxed_rank_001_alphafold2_ptm_model_1_seed_000.pdb	1965361
A0A6J5NEX4_unrelaxed_rank_001_alphafold2_ptm_model_1_seed_000.pdb	2100421
A0A6J5NSD0_unrelaxed_rank_001_alphafold2_ptm_model_1_seed_000.pdb	2100421
A0A6J5P8C3_unrelaxed_rank_001_alphafold2_ptm_model_2_seed_000.pdb	2100421
A0A7G4AWT0_unrelaxed_rank_001_alphafold2_ptm_model_2_seed_000.pdb	2740180
A0A7T1KSC9_unrelaxed_rank_001_alphafold2_ptm_model_2_seed_000.pdb	2794947
A0A2Z5HDN2_unrelaxed_rank_001_alphafold2_ptm_model_3_seed_000.pdb	2250369
K7QLS7_unrelaxed_rank_001_alphafold2_ptm_model_2_seed_000.pdb	1229753
C0M2T5_unrelaxed_rank_001_alphafold2_ptm_model_1_seed_000.pdb	12022
A0A9E8S5M0_unrelaxed_rank_001_alphafold2_ptm_model_2_seed_000.pdb	2995279
A0A7S9SVL8_unrelaxed_rank_001_alphafold2_ptm_model_2_seed_000.pdb	2785444
A0A2I7RFB3_unrelaxed_rank_001_alphafold2_ptm_model_3_seed_000.pdb	1881342
A0A1B0XU01_unrelaxed_rank_001_alphafold2_ptm_model_2_seed_000.pdb	1838153
A0A2P1JXJ4_unrelaxed_rank_001_alphafold2_ptm_model_1_seed_000.pdb	2094144
A0A5B9MW29_unrelaxed_rank_001_alphafold2_ptm_model_3_seed_000.pdb	2591055
A0A223LH20_unrelaxed_rank_001_alphafold2_ptm_model_3_seed_000.pdb	2024253
A0A142F020_unrelaxed_rank_001_alphafold2_ptm_model_3_seed_000.pdb	1651816
D7NW51_unrelaxed_rank_001_alphafold2_ptm_model_1_seed_000.pdb	747763
A0A345BNX0_unrelaxed_rank_001_alphafold2_ptm_model_3_seed_000.pdb	2212563
G1BN75_unrelaxed_rank_001_alphafold2_ptm_model_1_seed_000.pdb	1034139
A0A1Y0SUA7_unrelaxed_rank_001_alphafold2_ptm_model_1_seed_000.pdb	2006671
A0A2I7QYC2_unrelaxed_rank_001_alphafold2_ptm_model_1_seed_000.pdb	2070724
B2BTI8_unrelaxed_rank_001_alphafold2_ptm_model_3_seed_000.pdb	475178
A7KUN2_unrelaxed_rank_001_alphafold2_ptm_model_2_seed_000.pdb	458639
A0A5Q2WK95_unrelaxed_rank_001_alphafold2_ptm_model_1_seed_000.pdb	2653763
A0A873WTQ9_unrelaxed_rank_001_alphafold2_ptm_model_2_seed_000.pdb	2783668
A0A5P8D3H0_unrelaxed_rank_001_alphafold2_ptm_model_1_seed_000.pdb	2608368
A0A6J5R6T6_unrelaxed_rank_001_alphafold2_ptm_model_3_seed_000.pdb	2100421
A0A6J5P098_unrelaxed_rank_001_alphafold2_ptm_model_2_seed_000.pdb	2100421
A0A6J5L6D4_unrelaxed_rank_001_alphafold2_ptm_model_3_seed_000.pdb	2100421
A0A1P8VWE2_unrelaxed_rank_001_alphafold2_ptm_model_3_seed_000.pdb	908820
A0A2D0YJV7_unrelaxed_rank_001_alphafold2_ptm_model_3_seed_000.pdb	1983598
E5EYI1_unrelaxed_rank_001_alphafold2_ptm_model_3_seed_000.pdb	762660
K4F9S5_unrelaxed_rank_001_alphafold2_ptm_model_1_seed_000.pdb	1141137
A0A1E1GDC9_unrelaxed_rank_001_alphafold2_ptm_model_2_seed_000.pdb	1653734
A0A0U2JP28_unrelaxed_rank_001_alphafold2_ptm_model_1_seed_000.pdb	265294
A0A8S5L7L3_unrelaxed_rank_001_alphafold2_ptm_model_2_seed_000.pdb	2823619
A0A481YYF4_unrelaxed_rank_001_alphafold2_ptm_model_3_seed_000.pdb	2506605
A0A8S5SP87_unrelaxed_rank_001_alphafold2_ptm_model_1_seed_000.pdb	2827808
A0A0F7L0A1_unrelaxed_rank_001_alphafold2_ptm_model_2_seed_000.pdb	186617
A0A2K9VS94_unrelaxed_rank_001_alphafold2_ptm_model_3_seed_000.pdb	447897
A0A8S5VJL0_unrelaxed_rank_001_alphafold2_ptm_model_2_seed_000.pdb	2831613
A0A8S5UMZ3_unrelaxed_rank_001_alphafold2_ptm_model_1_seed_000.pdb	2825053
A7K8S9_unrelaxed_rank_001_alphafold2_ptm_model_2_seed_000.pdb	322019
A0A345MSB8_unrelaxed_rank_001_alphafold2_ptm_model_1_seed_000.pdb	2202644
A0A5Q2W2M6_unrelaxed_rank_001_alphafold2_ptm_model_2_seed_000.pdb	2656713
A0A516MIY7_unrelaxed_rank_001_alphafold2_ptm_model_1_seed_000.pdb	2591644
V9LT14_unrelaxed_rank_001_alphafold2_ptm_model_1_seed_000.pdb	1219875
A0A8S5QBC1_unrelaxed_rank_001_alphafold2_ptm_model_3_seed_000.pdb	2825206
A0A125SJ65_unrelaxed_rank_001_alphafold2_ptm_model_3_seed_000.pdb	1797140
A0A8S5NMR3_unrelaxed_rank_001_alphafold2_ptm_model_2_seed_000.pdb	2826329
A0A8F8KM90_unrelaxed_rank_001_alphafold2_ptm_model_3_seed_000.pdb	2831644
A0A481Z8C8_unrelaxed_rank_001_alphafold2_ptm_model_1_seed_000.pdb	2506594
F2Y283_unrelaxed_rank_001_alphafold2_ptm_model_1_seed_000.pdb	938082
A0A8S5UCD0_unrelaxed_rank_001_alphafold2_ptm_model_1_seed_000.pdb	2825608
A0A8S5UEU8_unrelaxed_rank_001_alphafold2_ptm_model_1_seed_000.pdb	2825540
A0A2U7UDW5_unrelaxed_rank_001_alphafold2_ptm_model_3_seed_000.pdb	2107708
A0A8S5P800_unrelaxed_rank_001_alphafold2_ptm_model_1_seed_000.pdb	2825247
Q3BD90_unrelaxed_rank_001_alphafold2_ptm_model_3_seed_000.pdb	61673
A0A6J5PHQ8_unrelaxed_rank_001_alphafold2_ptm_model_3_seed_000.pdb	2100421
A0A6J5L119_unrelaxed_rank_001_alphafold2_ptm_model_3_seed_000.pdb	2100421
A0A6J5MBE4_unrelaxed_rank_001_alphafold2_ptm_model_2_seed_000.pdb	2100421
A0A1V0ECU2_unrelaxed_rank_001_alphafold2_ptm_model_1_seed_000.pdb	1959737
A0A1L2CVE8_unrelaxed_rank_001_alphafold2_ptm_model_1_seed_000.pdb	2772511
A0A1Y0SZH7_unrelaxed_rank_001_alphafold2_ptm_model_3_seed_000.pdb	2006684
A0A915VLK1_unrelaxed_rank_001_alphafold2_ptm_model_3_seed_000.pdb	2972142
A0A411B863_unrelaxed_rank_001_alphafold2_ptm_model_1_seed_000.pdb	2419739
A0A4Y5TM40_unrelaxed_rank_001_alphafold2_ptm_model_3_seed_000.pdb	2575324
A0A142KCH2_unrelaxed_rank_001_alphafold2_ptm_model_3_seed_000.pdb	1821550
A0A8D9CCS7_unrelaxed_rank_001_alphafold2_ptm_model_3_seed_000.pdb	707152
Q9QTH3_unrelaxed_rank_001_alphafold2_ptm_model_1_seed_000.pdb	93224
D0U239_unrelaxed_rank_001_alphafold2_ptm_model_3_seed_000.pdb	686439
A0A346N966_unrelaxed_rank_001_alphafold2_ptm_model_3_seed_000.pdb	2026083
A0A4D6BGG1_unrelaxed_rank_001_alphafold2_ptm_model_1_seed_000.pdb	2562462
U5PVH5_unrelaxed_rank_001_alphafold2_ptm_model_2_seed_000.pdb	434346
M4SQC1_unrelaxed_rank_001_alphafold2_ptm_model_2_seed_000.pdb	929832
B0VK73_unrelaxed_rank_001_alphafold2_ptm_model_3_seed_000.pdb	467481
A0A649V6L2_unrelaxed_rank_001_alphafold2_ptm_model_1_seed_000.pdb	2656529
A0A2D1A2G4_unrelaxed_rank_001_alphafold2_ptm_model_2_seed_000.pdb	2027905
A0A514CVT0_unrelaxed_rank_001_alphafold2_ptm_model_2_seed_000.pdb	2591045
A0A6J5MYD7_unrelaxed_rank_001_alphafold2_ptm_model_1_seed_000.pdb	2100421
A0A6J5KMQ0_unrelaxed_rank_001_alphafold2_ptm_model_1_seed_000.pdb	2100421
A0A6J5KS77_unrelaxed_rank_001_alphafold2_ptm_model_3_seed_000.pdb	2100421
E3W8F4_unrelaxed_rank_001_alphafold2_ptm_model_1_seed_000.pdb	912321
A0A481W4N5_unrelaxed_rank_001_alphafold2_ptm_model_1_seed_000.pdb	2530023
M4QR22_unrelaxed_rank_001_alphafold2_ptm_model_3_seed_000.pdb	754075
A0A162E173_unrelaxed_rank_001_alphafold2_ptm_model_2_seed_000.pdb	1647469
A0A345KMY8_unrelaxed_rank_001_alphafold2_ptm_model_1_seed_000.pdb	2250414
A0A0E3DKY9_unrelaxed_rank_001_alphafold2_ptm_model_3_seed_000.pdb	1500798
A0A482GD63_unrelaxed_rank_001_alphafold2_ptm_model_1_seed_000.pdb	2502414
A0A6G5YHC8_unrelaxed_rank_001_alphafold2_ptm_model_3_seed_000.pdb	38018
A0A4D5ZCC1_unrelaxed_rank_001_alphafold2_ptm_model_2_seed_000.pdb	2530032
Q4L1G8_unrelaxed_rank_001_alphafold2_ptm_model_3_seed_000.pdb	279530
A0A212PP26_unrelaxed_rank_001_alphafold2_ptm_model_1_seed_000.pdb	10243
A0A8S5SV79_unrelaxed_rank_001_alphafold2_ptm_model_2_seed_000.pdb	2827948
A7RCP7_unrelaxed_rank_001_alphafold2_ptm_model_2_seed_000.pdb	380598
A0A8S5U8V4_unrelaxed_rank_001_alphafold2_ptm_model_1_seed_000.pdb	2825658
B2LRI0_unrelaxed_rank_001_alphafold2_ptm_model_1_seed_000.pdb	1980486
A0A8S5VD14_unrelaxed_rank_001_alphafold2_ptm_model_1_seed_000.pdb	2825387
A0A858NKK3_unrelaxed_rank_001_alphafold2_ptm_model_3_seed_000.pdb	2202559
F8QQV2_unrelaxed_rank_001_alphafold2_ptm_model_2_seed_000.pdb	11292
B2ZRM0_unrelaxed_rank_001_alphafold2_ptm_model_1_seed_000.pdb	1891762
A0A481Z527_unrelaxed_rank_001_alphafold2_ptm_model_2_seed_000.pdb	2506589
A7K8C8_unrelaxed_rank_001_alphafold2_ptm_model_3_seed_000.pdb	322019
A0A345MYI8_unrelaxed_rank_001_alphafold2_ptm_model_1_seed_000.pdb	2202644
A0A5J6VLT4_unrelaxed_rank_001_alphafold2_ptm_model_1_seed_000.pdb	1737588
A0A516LEF6_unrelaxed_rank_001_alphafold2_ptm_model_1_seed_000.pdb	2591644
A0A516LPG4_unrelaxed_rank_001_alphafold2_ptm_model_3_seed_000.pdb	2591644
A0A516LKJ2_unrelaxed_rank_001_alphafold2_ptm_model_3_seed_000.pdb	2591644
A0A516M5W2_unrelaxed_rank_001_alphafold2_ptm_model_1_seed_000.pdb	2591644
A0A8S5U9U9_unrelaxed_rank_001_alphafold2_ptm_model_1_seed_000.pdb	2825440
A0A8S5S384_unrelaxed_rank_001_alphafold2_ptm_model_1_seed_000.pdb	2827803
A0A8S0I3X7_unrelaxed_rank_001_alphafold2_ptm_model_1_seed_000.pdb	2170413
A0A481Z7K3_unrelaxed_rank_001_alphafold2_ptm_model_3_seed_000.pdb	2506594
A0A6C0RS19_unrelaxed_rank_001_alphafold2_ptm_model_3_seed_000.pdb	2708592
R4TMV5_unrelaxed_rank_001_alphafold2_ptm_model_1_seed_000.pdb	1273749
A0A8S5ME19_unrelaxed_rank_001_alphafold2_ptm_model_1_seed_000.pdb	2826379
A0A161C704_unrelaxed_rank_001_alphafold2_ptm_model_1_seed_000.pdb	2072024
A0A8S5NE78_unrelaxed_rank_001_alphafold2_ptm_model_1_seed_000.pdb	2826356
A0A8D9UI54_unrelaxed_rank_001_alphafold2_ptm_model_2_seed_000.pdb	2202567
UPI001E805BF3_unrelaxed_rank_001_alphafold2_ptm_model_3_seed_000.pdb	2801506
UPI001F132D0E_unrelaxed_rank_001_alphafold2_ptm_model_1_seed_000.pdb	2698928
A0A6J5RJ64_unrelaxed_rank_001_alphafold2_ptm_model_1_seed_000.pdb	2100421
A0A1W6JLU3_unrelaxed_rank_001_alphafold2_ptm_model_2_seed_000.pdb	1965476
M4ZRW2_unrelaxed_rank_001_alphafold2_ptm_model_3_seed_000.pdb	547228
A0A6B9WXD3_unrelaxed_rank_001_alphafold2_ptm_model_3_seed_000.pdb	2696409
A0A7S5VJT9_unrelaxed_rank_001_alphafold2_ptm_model_1_seed_000.pdb	2814919
A0A386KQ35_unrelaxed_rank_001_alphafold2_ptm_model_3_seed_000.pdb	2315705
A0A8D9CBK6_unrelaxed_rank_001_alphafold2_ptm_model_1_seed_000.pdb	707152
A0A482MIH1_unrelaxed_rank_001_alphafold2_ptm_model_1_seed_000.pdb	2557580
V9QKH3_unrelaxed_rank_001_alphafold2_ptm_model_1_seed_000.pdb	1435411
A0A2L0UZU1_unrelaxed_rank_001_alphafold2_ptm_model_3_seed_000.pdb	2024264
A0A7G9V0J1_unrelaxed_rank_001_alphafold2_ptm_model_1_seed_000.pdb	2759200
A0A0K1LMA0_unrelaxed_rank_001_alphafold2_ptm_model_1_seed_000.pdb	1675601
A0A1Y0SVU2_unrelaxed_rank_001_alphafold2_ptm_model_1_seed_000.pdb	2006668
B2I4B1_unrelaxed_rank_001_alphafold2_ptm_model_1_seed_000.pdb	491003
A0A6J5P3E1_unrelaxed_rank_001_alphafold2_ptm_model_1_seed_000.pdb	2100421
A0A6J5P2E7_unrelaxed_rank_001_alphafold2_ptm_model_2_seed_000.pdb	2100421
A0A6J5NZG9_unrelaxed_rank_001_alphafold2_ptm_model_3_seed_000.pdb	2100421
A0A6J5M085_unrelaxed_rank_001_alphafold2_ptm_model_1_seed_000.pdb	2100421
A0A6J5NAU5_unrelaxed_rank_001_alphafold2_ptm_model_1_seed_000.pdb	2100421
A0A6J5SJN0_unrelaxed_rank_001_alphafold2_ptm_model_3_seed_000.pdb	2100421
A0A6J5NT47_unrelaxed_rank_001_alphafold2_ptm_model_3_seed_000.pdb	2100421
A0A6J5N2K7_unrelaxed_rank_001_alphafold2_ptm_model_3_seed_000.pdb	2100421
A0A1S5R3F9_unrelaxed_rank_001_alphafold2_ptm_model_3_seed_000.pdb	1815630
A0A2H4ETJ2_unrelaxed_rank_001_alphafold2_ptm_model_3_seed_000.pdb	1873997
M4QT71_unrelaxed_rank_001_alphafold2_ptm_model_3_seed_000.pdb	754075
L0MX85_unrelaxed_rank_001_alphafold2_ptm_model_2_seed_000.pdb	1264700
S4S2L4_unrelaxed_rank_001_alphafold2_ptm_model_1_seed_000.pdb	948071
A0A6G5Y5L3_unrelaxed_rank_001_alphafold2_ptm_model_3_seed_000.pdb	38018
Q9FZU7_unrelaxed_rank_001_alphafold2_ptm_model_1_seed_000.pdb	2679898
A0A7D7JG48_unrelaxed_rank_001_alphafold2_ptm_model_3_seed_000.pdb	2759182
A0A5P9VI49_unrelaxed_rank_001_alphafold2_ptm_model_2_seed_000.pdb	10368
A0A141ZNM7_unrelaxed_rank_001_alphafold2_ptm_model_2_seed_000.pdb	1477405
A0A516KX03_unrelaxed_rank_001_alphafold2_ptm_model_1_seed_000.pdb	2591644
A0A7D3R225_unrelaxed_rank_001_alphafold2_ptm_model_1_seed_000.pdb	2740746
A0A345N016_unrelaxed_rank_001_alphafold2_ptm_model_3_seed_000.pdb	2202563
A0A8S5LU19_unrelaxed_rank_001_alphafold2_ptm_model_1_seed_000.pdb	2826308
A0A8S5MUP2_unrelaxed_rank_001_alphafold2_ptm_model_1_seed_000.pdb	2826222
S5N2S7_unrelaxed_rank_001_alphafold2_ptm_model_3_seed_000.pdb	1933298
S4W541_unrelaxed_rank_001_alphafold2_ptm_model_1_seed_000.pdb	1349410
A0A0F7L7I1_unrelaxed_rank_001_alphafold2_ptm_model_3_seed_000.pdb	186617
A0A0F7L467_unrelaxed_rank_001_alphafold2_ptm_model_3_seed_000.pdb	186617
Q6ZYF8_unrelaxed_rank_001_alphafold2_ptm_model_1_seed_000.pdb	654907
A0A650EBU0_unrelaxed_rank_001_alphafold2_ptm_model_1_seed_000.pdb	2083001
A0A516MH40_unrelaxed_rank_001_alphafold2_ptm_model_2_seed_000.pdb	2591644
A0A516L3S3_unrelaxed_rank_001_alphafold2_ptm_model_1_seed_000.pdb	2591644
G8IQ83_unrelaxed_rank_001_alphafold2_ptm_model_2_seed_000.pdb	946046
A0A4D5XF64_unrelaxed_rank_001_alphafold2_ptm_model_3_seed_000.pdb	2506609
A7IW91_unrelaxed_rank_001_alphafold2_ptm_model_2_seed_000.pdb	46021
A0A4V1FVN6_unrelaxed_rank_001_alphafold2_ptm_model_2_seed_000.pdb	2584801
A0A8S5V988_unrelaxed_rank_001_alphafold2_ptm_model_1_seed_000.pdb	2825314
H2DZW5_unrelaxed_rank_001_alphafold2_ptm_model_3_seed_000.pdb	340016
A0A481YQ26_unrelaxed_rank_001_alphafold2_ptm_model_1_seed_000.pdb	2506601
F2Y2L5_unrelaxed_rank_001_alphafold2_ptm_model_3_seed_000.pdb	938082
B0B6P3_unrelaxed_rank_001_alphafold2_ptm_model_3_seed_000.pdb	138950
A0A4V1FVY1_unrelaxed_rank_001_alphafold2_ptm_model_1_seed_000.pdb	2583141
I4EPZ3_unrelaxed_rank_001_alphafold2_ptm_model_3_seed_000.pdb	1980426
A0A8S5N5R2_unrelaxed_rank_001_alphafold2_ptm_model_1_seed_000.pdb	2826454
A0A345MVN5_unrelaxed_rank_001_alphafold2_ptm_model_2_seed_000.pdb	1954248
A0A8S5LAY6_unrelaxed_rank_001_alphafold2_ptm_model_2_seed_000.pdb	2823556
A0A0P0YN94_unrelaxed_rank_001_alphafold2_ptm_model_1_seed_000.pdb	1586713
A0A1V1FHZ6_unrelaxed_rank_001_alphafold2_ptm_model_1_seed_000.pdb	11901
A0A6M4C8S4_unrelaxed_rank_001_alphafold2_ptm_model_1_seed_000.pdb	11768
UPI00163E89C5_unrelaxed_rank_001_alphafold2_ptm_model_3_seed_000.pdb	2894335
A0A0A0RSB3_unrelaxed_rank_001_alphafold2_ptm_model_3_seed_000.pdb	1540090
A0A6J5QN17_unrelaxed_rank_001_alphafold2_ptm_model_2_seed_000.pdb	2100421
A0A075DX96_unrelaxed_rank_001_alphafold2_ptm_model_1_seed_000.pdb	1481186
A0A4D6DZ05_unrelaxed_rank_001_alphafold2_ptm_model_2_seed_000.pdb	2562235
H6W893_unrelaxed_rank_001_alphafold2_ptm_model_3_seed_000.pdb	1131317
V5R5W2_unrelaxed_rank_001_alphafold2_ptm_model_1_seed_000.pdb	1391432
A0A6C6XZQ3_unrelaxed_rank_001_alphafold2_ptm_model_1_seed_000.pdb	2696429
A0A915VHB0_unrelaxed_rank_001_alphafold2_ptm_model_3_seed_000.pdb	2972142
A0A088C455_unrelaxed_rank_001_alphafold2_ptm_model_3_seed_000.pdb	1458863
A0A6G8RA28_unrelaxed_rank_001_alphafold2_ptm_model_1_seed_000.pdb	2713321
M4QSN1_unrelaxed_rank_001_alphafold2_ptm_model_3_seed_000.pdb	754058
A0A2L0V0B1_unrelaxed_rank_001_alphafold2_ptm_model_2_seed_000.pdb	2024264
A0A0F6R618_unrelaxed_rank_001_alphafold2_ptm_model_1_seed_000.pdb	1636182
A0A0K1LMD6_unrelaxed_rank_001_alphafold2_ptm_model_3_seed_000.pdb	1675601
A0A2I7QJR7_unrelaxed_rank_001_alphafold2_ptm_model_1_seed_000.pdb	1881289
A0A0A0Q0K0_unrelaxed_rank_001_alphafold2_ptm_model_1_seed_000.pdb	1429794
A0A6G5XQA9_unrelaxed_rank_001_alphafold2_ptm_model_3_seed_000.pdb	2686291
A0A9E7QRU9_unrelaxed_rank_001_alphafold2_ptm_model_3_seed_000.pdb	2927243
A0A222ZKK3_unrelaxed_rank_001_alphafold2_ptm_model_3_seed_000.pdb	2015824
H9NCB8_unrelaxed_rank_001_alphafold2_ptm_model_1_seed_000.pdb	1150991
A0A6J5N4U5_unrelaxed_rank_001_alphafold2_ptm_model_3_seed_000.pdb	2100421
A0A2H4J1T3_unrelaxed_rank_001_alphafold2_ptm_model_3_seed_000.pdb	2100421
A0A6J5LP22_unrelaxed_rank_001_alphafold2_ptm_model_3_seed_000.pdb	2100421
A0A6J5M9T7_unrelaxed_rank_001_alphafold2_ptm_model_1_seed_000.pdb	2100421
A0A6J5M5R6_unrelaxed_rank_001_alphafold2_ptm_model_3_seed_000.pdb	2100421
A0A6J5L5Q8_unrelaxed_rank_001_alphafold2_ptm_model_3_seed_000.pdb	2100421
A0A6J5T1X1_unrelaxed_rank_001_alphafold2_ptm_model_1_seed_000.pdb	2100421
A0A9E7IIK8_unrelaxed_rank_001_alphafold2_ptm_model_2_seed_000.pdb	2945975
K4F9Q1_unrelaxed_rank_001_alphafold2_ptm_model_3_seed_000.pdb	1141136
A0A0N7CGD9_unrelaxed_rank_001_alphafold2_ptm_model_3_seed_000.pdb	1654883
H9YS94_unrelaxed_rank_001_alphafold2_ptm_model_1_seed_000.pdb	1168830
A0A292GIM9_unrelaxed_rank_001_alphafold2_ptm_model_1_seed_000.pdb	2042251
A0A2D2W265_unrelaxed_rank_001_alphafold2_ptm_model_3_seed_000.pdb	2049306
A0A6G5YLH4_unrelaxed_rank_001_alphafold2_ptm_model_3_seed_000.pdb	38018
M1PW20_unrelaxed_rank_001_alphafold2_ptm_model_1_seed_000.pdb	2791035
A0A345N0M3_unrelaxed_rank_001_alphafold2_ptm_model_1_seed_000.pdb	2202644
Q5YF32_unrelaxed_rank_001_alphafold2_ptm_model_1_seed_000.pdb	263891
A0A7D3V8J3_unrelaxed_rank_001_alphafold2_ptm_model_1_seed_000.pdb	2740746
A0A8S5TLM5_unrelaxed_rank_001_alphafold2_ptm_model_3_seed_000.pdb	2827757
A0A8S5TAX4_unrelaxed_rank_001_alphafold2_ptm_model_1_seed_000.pdb	2827681
A0A650GNX8_unrelaxed_rank_001_alphafold2_ptm_model_2_seed_000.pdb	1955144
A0A8S5PPE8_unrelaxed_rank_001_alphafold2_ptm_model_1_seed_000.pdb	2825666
A0A345MW75_unrelaxed_rank_001_alphafold2_ptm_model_1_seed_000.pdb	2202644
A0A8S5RGD9_unrelaxed_rank_001_alphafold2_ptm_model_1_seed_000.pdb	2827990
A0A516L8J5_unrelaxed_rank_001_alphafold2_ptm_model_1_seed_000.pdb	2591644
A0A2Z4C097_unrelaxed_rank_001_alphafold2_ptm_model_2_seed_000.pdb	2081950
A0A5Q2W419_unrelaxed_rank_001_alphafold2_ptm_model_3_seed_000.pdb	2656720
A0A7L9AZ65_unrelaxed_rank_001_alphafold2_ptm_model_1_seed_000.pdb	455367
A0A8S5UNG3_unrelaxed_rank_001_alphafold2_ptm_model_1_seed_000.pdb	2825208
A0A8S5QLY9_unrelaxed_rank_001_alphafold2_ptm_model_3_seed_000.pdb	2826826
A0A514DD56_unrelaxed_rank_001_alphafold2_ptm_model_1_seed_000.pdb	2587224
V5R110_unrelaxed_rank_001_alphafold2_ptm_model_2_seed_000.pdb	982712
A0A345BRK7_unrelaxed_rank_001_alphafold2_ptm_model_1_seed_000.pdb	2170413
A0A8S5N957_unrelaxed_rank_001_alphafold2_ptm_model_2_seed_000.pdb	2826247
A0A7S9XGZ1_unrelaxed_rank_001_alphafold2_ptm_model_3_seed_000.pdb	2763270
A0A2I6B6G4_unrelaxed_rank_001_alphafold2_ptm_model_3_seed_000.pdb	122928
A0A8S5NXE3_unrelaxed_rank_001_alphafold2_ptm_model_1_seed_000.pdb	2825187
A0A3G2YTH8_unrelaxed_rank_001_alphafold2_ptm_model_1_seed_000.pdb	2202954
A0A8S5QSW6_unrelaxed_rank_001_alphafold2_ptm_model_2_seed_000.pdb	2826695
A0A4P8W9R9_unrelaxed_rank_001_alphafold2_ptm_model_2_seed_000.pdb	2583160
Q6PL41_unrelaxed_rank_001_alphafold2_ptm_model_1_seed_000.pdb	265522
A0A6N1NLJ1_unrelaxed_rank_001_alphafold2_ptm_model_2_seed_000.pdb	2126985
E5KW30_unrelaxed_rank_001_alphafold2_ptm_model_3_seed_000.pdb	37124
A0A8S5T6U4_unrelaxed_rank_001_alphafold2_ptm_model_1_seed_000.pdb	2827973
A0A6J5RIC0_unrelaxed_rank_001_alphafold2_ptm_model_3_seed_000.pdb	2100421
A0A6J5SNU5_unrelaxed_rank_001_alphafold2_ptm_model_1_seed_000.pdb	2100421
A0A2Z5WKH6_unrelaxed_rank_001_alphafold2_ptm_model_2_seed_000.pdb	2060721
C7F454_unrelaxed_rank_001_alphafold2_ptm_model_1_seed_000.pdb	658401
A0A0Y0A8P4_unrelaxed_rank_001_alphafold2_ptm_model_3_seed_000.pdb	1784843
A0A8D4GNA0_unrelaxed_rank_001_alphafold2_ptm_model_1_seed_000.pdb	2070027
A0A059PY93_unrelaxed_rank_001_alphafold2_ptm_model_3_seed_000.pdb	1357732
S5MBP7_unrelaxed_rank_001_alphafold2_ptm_model_1_seed_000.pdb	1357423
A0A7G5CH40_unrelaxed_rank_001_alphafold2_ptm_model_1_seed_000.pdb	2586958
A0A4Y5TXR4_unrelaxed_rank_001_alphafold2_ptm_model_1_seed_000.pdb	2576873
A0A110B6A5_unrelaxed_rank_001_alphafold2_ptm_model_3_seed_000.pdb	645116
A0A2K9VDQ6_unrelaxed_rank_001_alphafold2_ptm_model_1_seed_000.pdb	2079280
A0A1S6L3H0_unrelaxed_rank_001_alphafold2_ptm_model_3_seed_000.pdb	1958956
A0A7L8G741_unrelaxed_rank_001_alphafold2_ptm_model_2_seed_000.pdb	2767572
A0A6G6Y098_unrelaxed_rank_001_alphafold2_ptm_model_1_seed_000.pdb	2713247
I6NLH6_unrelaxed_rank_001_alphafold2_ptm_model_2_seed_000.pdb	1133022
A0A2I7RT61_unrelaxed_rank_001_alphafold2_ptm_model_1_seed_000.pdb	1881229
A0A6G8R2U2_unrelaxed_rank_001_alphafold2_ptm_model_1_seed_000.pdb	2713260
G4KK94_unrelaxed_rank_001_alphafold2_ptm_model_3_seed_000.pdb	331278
A0A6J5SU66_unrelaxed_rank_001_alphafold2_ptm_model_3_seed_000.pdb	2100421
A0A6J5L8P8_unrelaxed_rank_001_alphafold2_ptm_model_3_seed_000.pdb	2100421
A0A6J5MB12_unrelaxed_rank_001_alphafold2_ptm_model_1_seed_000.pdb	2100421
A0A6J5M2A7_unrelaxed_rank_001_alphafold2_ptm_model_1_seed_000.pdb	2100421
A0A6J5L655_unrelaxed_rank_001_alphafold2_ptm_model_3_seed_000.pdb	2100421
A0A6J5QRX2_unrelaxed_rank_001_alphafold2_ptm_model_2_seed_000.pdb	2100421
A0A6J5M8M5_unrelaxed_rank_001_alphafold2_ptm_model_2_seed_000.pdb	2100421
A0A6J5P7C5_unrelaxed_rank_001_alphafold2_ptm_model_3_seed_000.pdb	2100421
D4P755_unrelaxed_rank_001_alphafold2_ptm_model_3_seed_000.pdb	691966
A0A6J4D3E2_unrelaxed_rank_001_alphafold2_ptm_model_3_seed_000.pdb	2735669
A0A385EG35_unrelaxed_rank_001_alphafold2_ptm_model_3_seed_000.pdb	2283272
F5B480_unrelaxed_rank_001_alphafold2_ptm_model_1_seed_000.pdb	1026955
A0A076G4E4_unrelaxed_rank_001_alphafold2_ptm_model_3_seed_000.pdb	1505227
A0A0K0NL20_unrelaxed_rank_001_alphafold2_ptm_model_3_seed_000.pdb	1647284
A0A6G5Y6C4_unrelaxed_rank_001_alphafold2_ptm_model_3_seed_000.pdb	38018
A0A2I7QU08_unrelaxed_rank_001_alphafold2_ptm_model_1_seed_000.pdb	1881308
A0A290G9H8_unrelaxed_rank_001_alphafold2_ptm_model_1_seed_000.pdb	10243
Q89112_unrelaxed_rank_001_alphafold2_ptm_model_3_seed_000.pdb	10255
M1I663_unrelaxed_rank_001_alphafold2_ptm_model_3_seed_000.pdb	1278276
A0A345N0V0_unrelaxed_rank_001_alphafold2_ptm_model_2_seed_000.pdb	2202563
A0A8S5TKJ3_unrelaxed_rank_001_alphafold2_ptm_model_1_seed_000.pdb	2827757
A0A8S5P168_unrelaxed_rank_001_alphafold2_ptm_model_3_seed_000.pdb	2825752
A0A8S5LRB3_unrelaxed_rank_001_alphafold2_ptm_model_1_seed_000.pdb	2827612
A5X9G8_unrelaxed_rank_001_alphafold2_ptm_model_1_seed_000.pdb	393598
A0A3G5A447_unrelaxed_rank_001_alphafold2_ptm_model_2_seed_000.pdb	2487768
A0A160SV82_unrelaxed_rank_001_alphafold2_ptm_model_1_seed_000.pdb	398316
A0A345MXJ7_unrelaxed_rank_001_alphafold2_ptm_model_3_seed_000.pdb	2202644
A0A3G4ZVT8_unrelaxed_rank_001_alphafold2_ptm_model_1_seed_000.pdb	2487766
O12017_unrelaxed_rank_001_alphafold2_ptm_model_3_seed_000.pdb	11082
A0A513Q8X1_unrelaxed_rank_001_alphafold2_ptm_model_3_seed_000.pdb	118140
A0A516LBP6_unrelaxed_rank_001_alphafold2_ptm_model_3_seed_000.pdb	2591644
A0A516MCY0_unrelaxed_rank_001_alphafold2_ptm_model_1_seed_000.pdb	2591644
A0A516MH64_unrelaxed_rank_001_alphafold2_ptm_model_1_seed_000.pdb	2591644
F2Y365_unrelaxed_rank_001_alphafold2_ptm_model_3_seed_000.pdb	938083
A0A345MZX7_unrelaxed_rank_001_alphafold2_ptm_model_1_seed_000.pdb	2170413
A0A2R8FDW9_unrelaxed_rank_001_alphafold2_ptm_model_2_seed_000.pdb	2126980
A0A8S0I252_unrelaxed_rank_001_alphafold2_ptm_model_2_seed_000.pdb	2202564
A0A8S5NPT6_unrelaxed_rank_001_alphafold2_ptm_model_2_seed_000.pdb	2826466
A0A8S5QBJ8_unrelaxed_rank_001_alphafold2_ptm_model_1_seed_000.pdb	2825273
A0A1V0SD87_unrelaxed_rank_001_alphafold2_ptm_model_2_seed_000.pdb	1977633
A0A8S5LXR9_unrelaxed_rank_001_alphafold2_ptm_model_1_seed_000.pdb	2826666
A0A8S5LY09_unrelaxed_rank_001_alphafold2_ptm_model_3_seed_000.pdb	2826824
A0A2P0VMS4_unrelaxed_rank_001_alphafold2_ptm_model_3_seed_000.pdb	2060617
U3REM3_unrelaxed_rank_001_alphafold2_ptm_model_1_seed_000.pdb	47507
A0A6J5QEB5_unrelaxed_rank_001_alphafold2_ptm_model_2_seed_000.pdb	2100421
A0A6J5PM05_unrelaxed_rank_001_alphafold2_ptm_model_2_seed_000.pdb	2100421
A0A7G9W2P8_unrelaxed_rank_001_alphafold2_ptm_model_3_seed_000.pdb	2768142
X2EXF9_unrelaxed_rank_001_alphafold2_ptm_model_2_seed_000.pdb	1470464
K4MQ28_unrelaxed_rank_001_alphafold2_ptm_model_3_seed_000.pdb	1239384
A0A0K2CPA6_unrelaxed_rank_001_alphafold2_ptm_model_1_seed_000.pdb	1691956
A0A2Z5HFF3_unrelaxed_rank_001_alphafold2_ptm_model_3_seed_000.pdb	2267248
A0A1I9KKE5_unrelaxed_rank_001_alphafold2_ptm_model_3_seed_000.pdb	1755697
A0A7T0Q2U9_unrelaxed_rank_001_alphafold2_ptm_model_1_seed_000.pdb	2793677
E5DV72_unrelaxed_rank_001_alphafold2_ptm_model_1_seed_000.pdb	749413
A0A9E7SMH1_unrelaxed_rank_001_alphafold2_ptm_model_1_seed_000.pdb	2950328
J9PQJ4_unrelaxed_rank_001_alphafold2_ptm_model_1_seed_000.pdb	1126949
A0A6M3T6W3_unrelaxed_rank_001_alphafold2_ptm_model_3_seed_000.pdb	2725755
A0A3Q9R851_unrelaxed_rank_001_alphafold2_ptm_model_1_seed_000.pdb	2500568
M4W9U5_unrelaxed_rank_001_alphafold2_ptm_model_2_seed_000.pdb	1305710
A0A6C0R325_unrelaxed_rank_001_alphafold2_ptm_model_3_seed_000.pdb	2704031
A0A6G5XN72_unrelaxed_rank_001_alphafold2_ptm_model_3_seed_000.pdb	2686291
A0A6B9J3H7_unrelaxed_rank_001_alphafold2_ptm_model_3_seed_000.pdb	2663232
A0A6J7XNA5_unrelaxed_rank_001_alphafold2_ptm_model_3_seed_000.pdb	2100421
A0A6J7WS98_unrelaxed_rank_001_alphafold2_ptm_model_2_seed_000.pdb	2100421
A0A6J7WA15_unrelaxed_rank_001_alphafold2_ptm_model_3_seed_000.pdb	2100421
A0A6J5QFU1_unrelaxed_rank_001_alphafold2_ptm_model_3_seed_000.pdb	2100421
A0A6J5KUB5_unrelaxed_rank_001_alphafold2_ptm_model_1_seed_000.pdb	2100421
A0A4Y5FF69_unrelaxed_rank_001_alphafold2_ptm_model_2_seed_000.pdb	2510944
A0A899INK9_unrelaxed_rank_001_alphafold2_ptm_model_1_seed_000.pdb	2812932
A0A0K0N6Q8_unrelaxed_rank_001_alphafold2_ptm_model_1_seed_000.pdb	1647283
A0A482MN32_unrelaxed_rank_001_alphafold2_ptm_model_3_seed_000.pdb	2530033
I1VXK4_unrelaxed_rank_001_alphafold2_ptm_model_3_seed_000.pdb	1173297
A0A6G5YKA2_unrelaxed_rank_001_alphafold2_ptm_model_3_seed_000.pdb	38018
A0A6G5YH48_unrelaxed_rank_001_alphafold2_ptm_model_3_seed_000.pdb	38018
A0A6H0DA28_unrelaxed_rank_001_alphafold2_ptm_model_3_seed_000.pdb	2721760
A0A8E7FYT4_unrelaxed_rank_001_alphafold2_ptm_model_3_seed_000.pdb	2835638
A0A223LIQ2_unrelaxed_rank_001_alphafold2_ptm_model_1_seed_000.pdb	2026081
Q919H0_unrelaxed_rank_001_alphafold2_ptm_model_2_seed_000.pdb	645993
A0A060D0S0_unrelaxed_rank_001_alphafold2_ptm_model_2_seed_000.pdb	35285
A0A1S5YDW8_unrelaxed_rank_001_alphafold2_ptm_model_1_seed_000.pdb	2169746
A0A8S5U839_unrelaxed_rank_001_alphafold2_ptm_model_1_seed_000.pdb	2825408
A0A3G5A636_unrelaxed_rank_001_alphafold2_ptm_model_1_seed_000.pdb	2487768
Q86988_unrelaxed_rank_001_alphafold2_ptm_model_3_seed_000.pdb	12440
A0A481YR81_unrelaxed_rank_001_alphafold2_ptm_model_3_seed_000.pdb	2506602
A7K8I0_unrelaxed_rank_001_alphafold2_ptm_model_2_seed_000.pdb	322019
A0A8S5THD6_unrelaxed_rank_001_alphafold2_ptm_model_3_seed_000.pdb	2827963
A0A345MVZ9_unrelaxed_rank_001_alphafold2_ptm_model_1_seed_000.pdb	2202644
K4JUG8_unrelaxed_rank_001_alphafold2_ptm_model_2_seed_000.pdb	1211642
A0A516M0T6_unrelaxed_rank_001_alphafold2_ptm_model_3_seed_000.pdb	2591644
A0A516KVY9_unrelaxed_rank_001_alphafold2_ptm_model_1_seed_000.pdb	2591644
A0A4D5XF89_unrelaxed_rank_001_alphafold2_ptm_model_1_seed_000.pdb	2506587
A0A6G7SLX9_unrelaxed_rank_001_alphafold2_ptm_model_3_seed_000.pdb	2714171
A0A514D0S4_unrelaxed_rank_001_alphafold2_ptm_model_3_seed_000.pdb	2587224
A0A1W5PWS4_unrelaxed_rank_001_alphafold2_ptm_model_2_seed_000.pdb	38432
A0A8S0I2H4_unrelaxed_rank_001_alphafold2_ptm_model_3_seed_000.pdb	2170413
A0A6G5YCY4_unrelaxed_rank_001_alphafold2_ptm_model_2_seed_000.pdb	2170413
A0A345BQ62_unrelaxed_rank_001_alphafold2_ptm_model_1_seed_000.pdb	2170413
A0A2I6SBW9_unrelaxed_rank_001_alphafold2_ptm_model_2_seed_000.pdb	342409
A7J6C3_unrelaxed_rank_001_alphafold2_ptm_model_3_seed_000.pdb	399781
A0A8S5QYR1_unrelaxed_rank_001_alphafold2_ptm_model_2_seed_000.pdb	2826772
A0A8S5N3H8_unrelaxed_rank_001_alphafold2_ptm_model_1_seed_000.pdb	2826623
A0A8S5LUL5_unrelaxed_rank_001_alphafold2_ptm_model_1_seed_000.pdb	2826710
A0A345BQS3_unrelaxed_rank_001_alphafold2_ptm_model_2_seed_000.pdb	2202954
A0A8S5V2F9_unrelaxed_rank_001_alphafold2_ptm_model_2_seed_000.pdb	2825838
A0A8S5NWU4_unrelaxed_rank_001_alphafold2_ptm_model_3_seed_000.pdb	2825060
A0A0K1NYN0_unrelaxed_rank_001_alphafold2_ptm_model_2_seed_000.pdb	11120
UPI00233EA2D9_unrelaxed_rank_001_alphafold2_ptm_model_3_seed_000.pdb	2907287
A0A6J5NDJ2_unrelaxed_rank_001_alphafold2_ptm_model_2_seed_000.pdb	2100421
A0A6J5PK91_unrelaxed_rank_001_alphafold2_ptm_model_1_seed_000.pdb	2100421
A0A6J5S1D4_unrelaxed_rank_001_alphafold2_ptm_model_3_seed_000.pdb	2100421
A0A7S5V116_unrelaxed_rank_001_alphafold2_ptm_model_2_seed_000.pdb	2509727
B5LJZ5_unrelaxed_rank_001_alphafold2_ptm_model_3_seed_000.pdb	546806
A0A4Y6E6X2_unrelaxed_rank_001_alphafold2_ptm_model_1_seed_000.pdb	2588085
A0A7U0J5M6_unrelaxed_rank_001_alphafold2_ptm_model_3_seed_000.pdb	2801834
A0A8D9CDT6_unrelaxed_rank_001_alphafold2_ptm_model_1_seed_000.pdb	707152
A0A1W6JTI6_unrelaxed_rank_001_alphafold2_ptm_model_3_seed_000.pdb	1970795
S0A2H6_unrelaxed_rank_001_alphafold2_ptm_model_1_seed_000.pdb	1327990
A0A1B1ISU8_unrelaxed_rank_001_alphafold2_ptm_model_2_seed_000.pdb	1868660
Q4ZC47_unrelaxed_rank_001_alphafold2_ptm_model_2_seed_000.pdb	2936814
A0A0F6TH39_unrelaxed_rank_001_alphafold2_ptm_model_3_seed_000.pdb	1636182
A0A3Q9R5Y1_unrelaxed_rank_001_alphafold2_ptm_model_3_seed_000.pdb	2500151
A0A7S5RP64_unrelaxed_rank_001_alphafold2_ptm_model_3_seed_000.pdb	2509757
A0A4D6E0T1_unrelaxed_rank_001_alphafold2_ptm_model_1_seed_000.pdb	2562187
A0A7S8J0Y1_unrelaxed_rank_001_alphafold2_ptm_model_1_seed_000.pdb	2781373
A0A1B0WN89_unrelaxed_rank_001_alphafold2_ptm_model_3_seed_000.pdb	1792273
D6PFM1_unrelaxed_rank_001_alphafold2_ptm_model_1_seed_000.pdb	743570
A0A482MSY0_unrelaxed_rank_001_alphafold2_ptm_model_3_seed_000.pdb	2508206
A0A7S5QUM6_unrelaxed_rank_001_alphafold2_ptm_model_3_seed_000.pdb	2509755
A0A6J5NAQ9_unrelaxed_rank_001_alphafold2_ptm_model_3_seed_000.pdb	2100421
A0A6J5RLA7_unrelaxed_rank_001_alphafold2_ptm_model_2_seed_000.pdb	2100421
A0A6J5N7A4_unrelaxed_rank_001_alphafold2_ptm_model_3_seed_000.pdb	2100421
A0A6J5NJ83_unrelaxed_rank_001_alphafold2_ptm_model_2_seed_000.pdb	2100421
A0A6J5P4N8_unrelaxed_rank_001_alphafold2_ptm_model_3_seed_000.pdb	2100421
A0A6J5KM62_unrelaxed_rank_001_alphafold2_ptm_model_2_seed_000.pdb	2100421
A0A0K2QIZ6_unrelaxed_rank_001_alphafold2_ptm_model_1_seed_000.pdb	1664246
A0A5P8PMB9_unrelaxed_rank_001_alphafold2_ptm_model_2_seed_000.pdb	2601680
A0A4Y1PW13_unrelaxed_rank_001_alphafold2_ptm_model_2_seed_000.pdb	2500821
A0A2I7R1G9_unrelaxed_rank_001_alphafold2_ptm_model_1_seed_000.pdb	2070725
A0A6M3BE79_unrelaxed_rank_001_alphafold2_ptm_model_3_seed_000.pdb	2686384
C5J9G6_unrelaxed_rank_001_alphafold2_ptm_model_2_seed_000.pdb	649272
H2DW15_unrelaxed_rank_001_alphafold2_ptm_model_1_seed_000.pdb	10245
A0A481YMY3_unrelaxed_rank_001_alphafold2_ptm_model_1_seed_000.pdb	2506600
A0A481Z8L8_unrelaxed_rank_001_alphafold2_ptm_model_1_seed_000.pdb	2506593
A0A8S5MNV6_unrelaxed_rank_001_alphafold2_ptm_model_1_seed_000.pdb	2826270
A0A481YVX2_unrelaxed_rank_001_alphafold2_ptm_model_1_seed_000.pdb	2506604
A0A8S5SPP3_unrelaxed_rank_001_alphafold2_ptm_model_1_seed_000.pdb	2828006
A0A0F7L4J2_unrelaxed_rank_001_alphafold2_ptm_model_1_seed_000.pdb	186617
A0A481YR21_unrelaxed_rank_001_alphafold2_ptm_model_1_seed_000.pdb	2506602
A0A345MLK0_unrelaxed_rank_001_alphafold2_ptm_model_1_seed_000.pdb	2202644
Q9E0Z6_unrelaxed_rank_001_alphafold2_ptm_model_2_seed_000.pdb	68887
A0A678T7R3_unrelaxed_rank_001_alphafold2_ptm_model_3_seed_000.pdb	797075
A0A516LG21_unrelaxed_rank_001_alphafold2_ptm_model_3_seed_000.pdb	2591644
A0A516M636_unrelaxed_rank_001_alphafold2_ptm_model_3_seed_000.pdb	2591644
A0A516LJD5_unrelaxed_rank_001_alphafold2_ptm_model_3_seed_000.pdb	2591644
A0A516LQ48_unrelaxed_rank_001_alphafold2_ptm_model_1_seed_000.pdb	2591644
V5L3T3_unrelaxed_rank_001_alphafold2_ptm_model_2_seed_000.pdb	1420594
A0A8S5ULC4_unrelaxed_rank_001_alphafold2_ptm_model_2_seed_000.pdb	2825427
Q84583_unrelaxed_rank_001_alphafold2_ptm_model_3_seed_000.pdb	10506
A0A889IW49_unrelaxed_rank_001_alphafold2_ptm_model_2_seed_000.pdb	2801541
A0A8K1P8G2_unrelaxed_rank_001_alphafold2_ptm_model_3_seed_000.pdb	2884323
A0A218MKQ8_unrelaxed_rank_001_alphafold2_ptm_model_2_seed_000.pdb	340016
A0A7D7JJR2_unrelaxed_rank_001_alphafold2_ptm_model_2_seed_000.pdb	2202564
A0A385E173_unrelaxed_rank_001_alphafold2_ptm_model_1_seed_000.pdb	2202954
A0A193KWJ5_unrelaxed_rank_001_alphafold2_ptm_model_2_seed_000.pdb	11103
A0A8S5SE34_unrelaxed_rank_001_alphafold2_ptm_model_1_seed_000.pdb	2827941
A9YVR4_unrelaxed_rank_001_alphafold2_ptm_model_1_seed_000.pdb	1785753
R4T6A7_unrelaxed_rank_001_alphafold2_ptm_model_3_seed_000.pdb	1273751
A0A8S5LMR4_unrelaxed_rank_001_alphafold2_ptm_model_2_seed_000.pdb	2827620
A0A385E781_unrelaxed_rank_001_alphafold2_ptm_model_2_seed_000.pdb	2055263
A0A345MKY9_unrelaxed_rank_001_alphafold2_ptm_model_1_seed_000.pdb	2675442
A0A2I6B7U7_unrelaxed_rank_001_alphafold2_ptm_model_1_seed_000.pdb	11676
A0A1Z3GVU8_unrelaxed_rank_001_alphafold2_ptm_model_3_seed_000.pdb	11723
A0A7T3TZ19_unrelaxed_rank_001_alphafold2_ptm_model_2_seed_000.pdb	11901
UPI0020490BCC_unrelaxed_rank_001_alphafold2_ptm_model_2_seed_000.pdb	2910954
M1Q6Y9_unrelaxed_rank_001_alphafold2_ptm_model_3_seed_000.pdb	756281
A0A6J5RSA0_unrelaxed_rank_001_alphafold2_ptm_model_3_seed_000.pdb	2100421
A0A6J5RVU5_unrelaxed_rank_001_alphafold2_ptm_model_1_seed_000.pdb	2100421
A0A6J5LAW2_unrelaxed_rank_001_alphafold2_ptm_model_3_seed_000.pdb	2100421
M1NW84_unrelaxed_rank_001_alphafold2_ptm_model_1_seed_000.pdb	756279
A0A386K453_unrelaxed_rank_001_alphafold2_ptm_model_3_seed_000.pdb	2340715
A0A2I7RQ58_unrelaxed_rank_001_alphafold2_ptm_model_2_seed_000.pdb	1881410
A0A7S5SMG0_unrelaxed_rank_001_alphafold2_ptm_model_3_seed_000.pdb	2814919
A0A4Y6EP20_unrelaxed_rank_001_alphafold2_ptm_model_1_seed_000.pdb	2588503
A0A7S9SV96_unrelaxed_rank_001_alphafold2_ptm_model_2_seed_000.pdb	2785444
A0A7G9A031_unrelaxed_rank_001_alphafold2_ptm_model_2_seed_000.pdb	2759454
A0A192YBU9_unrelaxed_rank_001_alphafold2_ptm_model_2_seed_000.pdb	1852628
A0A0N7BYU6_unrelaxed_rank_001_alphafold2_ptm_model_2_seed_000.pdb	1647402
A0A2Z5XVJ6_unrelaxed_rank_001_alphafold2_ptm_model_2_seed_000.pdb	2077134
K4ID24_unrelaxed_rank_001_alphafold2_ptm_model_3_seed_000.pdb	1225795
A0A2H4PAZ3_unrelaxed_rank_001_alphafold2_ptm_model_1_seed_000.pdb	2047766
Q7Y2H5_unrelaxed_rank_001_alphafold2_ptm_model_2_seed_000.pdb	194949
A0A7S5WX34_unrelaxed_rank_001_alphafold2_ptm_model_2_seed_000.pdb	2743903
A0A7S6TXE3_unrelaxed_rank_001_alphafold2_ptm_model_2_seed_000.pdb	2767571
A0A386K9C8_unrelaxed_rank_001_alphafold2_ptm_model_2_seed_000.pdb	2315619
A0A6G5XNA9_unrelaxed_rank_001_alphafold2_ptm_model_1_seed_000.pdb	2686291
A0A2S1PGI3_unrelaxed_rank_001_alphafold2_ptm_model_1_seed_000.pdb	2163979
A0A0H3U2U1_unrelaxed_rank_001_alphafold2_ptm_model_1_seed_000.pdb	1505027
A0A2D1AEB4_unrelaxed_rank_001_alphafold2_ptm_model_3_seed_000.pdb	2027905
A0A5P8PHB5_unrelaxed_rank_001_alphafold2_ptm_model_3_seed_000.pdb	2601678
A0A514CSW9_unrelaxed_rank_001_alphafold2_ptm_model_3_seed_000.pdb	2591403
A0A7S5QUP0_unrelaxed_rank_001_alphafold2_ptm_model_3_seed_000.pdb	2509755
A0A6J5L288_unrelaxed_rank_001_alphafold2_ptm_model_1_seed_000.pdb	2100421
A0A6J5T7W2_unrelaxed_rank_001_alphafold2_ptm_model_1_seed_000.pdb	2100421
A0A6J7X007_unrelaxed_rank_001_alphafold2_ptm_model_2_seed_000.pdb	2100421
A0A6J5NE41_unrelaxed_rank_001_alphafold2_ptm_model_1_seed_000.pdb	2100421
A0A6J5P1J8_unrelaxed_rank_001_alphafold2_ptm_model_1_seed_000.pdb	2100421
A0A6J5KNQ2_unrelaxed_rank_001_alphafold2_ptm_model_1_seed_000.pdb	2100421
F4N9R5_unrelaxed_rank_001_alphafold2_ptm_model_2_seed_000.pdb	943335
A0A2H5BN42_unrelaxed_rank_001_alphafold2_ptm_model_1_seed_000.pdb	2054273
A0A1W6JU52_unrelaxed_rank_001_alphafold2_ptm_model_1_seed_000.pdb	1970776
A0A248SKC9_unrelaxed_rank_001_alphafold2_ptm_model_3_seed_000.pdb	2015814
Q8VBC8_unrelaxed_rank_001_alphafold2_ptm_model_3_seed_000.pdb	654913
A0A8S5L7A8_unrelaxed_rank_001_alphafold2_ptm_model_3_seed_000.pdb	2823619
A7RAJ0_unrelaxed_rank_001_alphafold2_ptm_model_1_seed_000.pdb	380598
S4VXK6_unrelaxed_rank_001_alphafold2_ptm_model_3_seed_000.pdb	1349410
A0A8S5VTB3_unrelaxed_rank_001_alphafold2_ptm_model_3_seed_000.pdb	2831613
A0A345MQJ3_unrelaxed_rank_001_alphafold2_ptm_model_2_seed_000.pdb	2202644
A0A3G4ZZK5_unrelaxed_rank_001_alphafold2_ptm_model_3_seed_000.pdb	2487767
A0A516L9A9_unrelaxed_rank_001_alphafold2_ptm_model_2_seed_000.pdb	2591644
A0A516M8J1_unrelaxed_rank_001_alphafold2_ptm_model_3_seed_000.pdb	2591644
A0A8S5N796_unrelaxed_rank_001_alphafold2_ptm_model_1_seed_000.pdb	2826622
A0A514DCA1_unrelaxed_rank_001_alphafold2_ptm_model_2_seed_000.pdb	2587224
A0A8S5N6V2_unrelaxed_rank_001_alphafold2_ptm_model_1_seed_000.pdb	2826685
Q9EML9_unrelaxed_rank_001_alphafold2_ptm_model_1_seed_000.pdb	28321
A0A0H3UZH3_unrelaxed_rank_001_alphafold2_ptm_model_1_seed_000.pdb	1572712
Q8JKH1_unrelaxed_rank_001_alphafold2_ptm_model_2_seed_000.pdb	29250
H6SUL4_unrelaxed_rank_001_alphafold2_ptm_model_3_seed_000.pdb	1006972
K9RXU5_unrelaxed_rank_001_alphafold2_ptm_model_2_seed_000.pdb	1234615
A0A8S0HSP1_unrelaxed_rank_001_alphafold2_ptm_model_3_seed_000.pdb	2202564
A0A8S5PCW7_unrelaxed_rank_001_alphafold2_ptm_model_3_seed_000.pdb	2825654
A0A1V0SE51_unrelaxed_rank_001_alphafold2_ptm_model_3_seed_000.pdb	1977633
S4VRJ3_unrelaxed_rank_001_alphafold2_ptm_model_1_seed_000.pdb	1349409
A0A8S5SEK1_unrelaxed_rank_001_alphafold2_ptm_model_1_seed_000.pdb	2827941
A0A886NJL6_unrelaxed_rank_001_alphafold2_ptm_model_1_seed_000.pdb	1859492
A0A8S5PYK3_unrelaxed_rank_001_alphafold2_ptm_model_1_seed_000.pdb	2825048
A0A3Q8Q3U9_unrelaxed_rank_001_alphafold2_ptm_model_3_seed_000.pdb	2493124
A0A6M4F1B6_unrelaxed_rank_001_alphafold2_ptm_model_2_seed_000.pdb	112229
A0A8S5U103_unrelaxed_rank_001_alphafold2_ptm_model_3_seed_000.pdb	2825714
A0A6J5PQ83_unrelaxed_rank_001_alphafold2_ptm_model_1_seed_000.pdb	2100421
A0A6J5SEI9_unrelaxed_rank_001_alphafold2_ptm_model_1_seed_000.pdb	2100421
Q58MS2_unrelaxed_rank_001_alphafold2_ptm_model_1_seed_000.pdb	268746
A0A649VCT9_unrelaxed_rank_001_alphafold2_ptm_model_2_seed_000.pdb	2656582
A0A411BB09_unrelaxed_rank_001_alphafold2_ptm_model_3_seed_000.pdb	2419738
A0A410TDM9_unrelaxed_rank_001_alphafold2_ptm_model_2_seed_000.pdb	2507861
A0A1Y0SUY1_unrelaxed_rank_001_alphafold2_ptm_model_2_seed_000.pdb	2006684
A0A1I9KKR5_unrelaxed_rank_001_alphafold2_ptm_model_2_seed_000.pdb	1755697
A0A384ZS70_unrelaxed_rank_001_alphafold2_ptm_model_3_seed_000.pdb	2267403
A0A6M3YKT3_unrelaxed_rank_001_alphafold2_ptm_model_1_seed_000.pdb	2729574
Q6KG93_unrelaxed_rank_001_alphafold2_ptm_model_2_seed_000.pdb	1283336
F8UBQ6_unrelaxed_rank_001_alphafold2_ptm_model_3_seed_000.pdb	1042124
A0A5J6DB28_unrelaxed_rank_001_alphafold2_ptm_model_3_seed_000.pdb	2593268
A0A345BP14_unrelaxed_rank_001_alphafold2_ptm_model_1_seed_000.pdb	2212563
W8NWN1_unrelaxed_rank_001_alphafold2_ptm_model_3_seed_000.pdb	1458670
A0A0R6BA57_unrelaxed_rank_001_alphafold2_ptm_model_2_seed_000.pdb	1622234
A0A1C9EH35_unrelaxed_rank_001_alphafold2_ptm_model_2_seed_000.pdb	1891703
D6PED1_unrelaxed_rank_001_alphafold2_ptm_model_3_seed_000.pdb	743535
H9C150_unrelaxed_rank_001_alphafold2_ptm_model_1_seed_000.pdb	1127518
A0A6M3SWE6_unrelaxed_rank_001_alphafold2_ptm_model_1_seed_000.pdb	2725625
A0A219YD03_unrelaxed_rank_001_alphafold2_ptm_model_3_seed_000.pdb	1932905
I3PGX5_unrelaxed_rank_001_alphafold2_ptm_model_1_seed_000.pdb	1129194
A0A6H0QUZ3_unrelaxed_rank_001_alphafold2_ptm_model_3_seed_000.pdb	2723894
A0A7T5QY91_unrelaxed_rank_001_alphafold2_ptm_model_3_seed_000.pdb	2796500
A0A2I7RPQ9_unrelaxed_rank_001_alphafold2_ptm_model_1_seed_000.pdb	1881406
Q2XUV9_unrelaxed_rank_001_alphafold2_ptm_model_3_seed_000.pdb	432371
C9DG88_unrelaxed_rank_001_alphafold2_ptm_model_3_seed_000.pdb	665032
A0A6J5N5E6_unrelaxed_rank_001_alphafold2_ptm_model_3_seed_000.pdb	2100421
A0A6J5LAH3_unrelaxed_rank_001_alphafold2_ptm_model_1_seed_000.pdb	2100421
A0A6J5NGQ7_unrelaxed_rank_001_alphafold2_ptm_model_1_seed_000.pdb	2100421
A0A6J5NJ47_unrelaxed_rank_001_alphafold2_ptm_model_1_seed_000.pdb	2100421
A0A6J5RSI0_unrelaxed_rank_001_alphafold2_ptm_model_3_seed_000.pdb	2100421
A0A6J5M6C0_unrelaxed_rank_001_alphafold2_ptm_model_3_seed_000.pdb	2100421
A0A6J5NUM0_unrelaxed_rank_001_alphafold2_ptm_model_1_seed_000.pdb	2100421
A0A6J7WLP3_unrelaxed_rank_001_alphafold2_ptm_model_2_seed_000.pdb	2100421
A0A6J7WKA9_unrelaxed_rank_001_alphafold2_ptm_model_3_seed_000.pdb	2100421
A0A6J7WUH6_unrelaxed_rank_001_alphafold2_ptm_model_3_seed_000.pdb	2100421
A0A6J5T7C7_unrelaxed_rank_001_alphafold2_ptm_model_2_seed_000.pdb	2100421
A0A1P8VVG7_unrelaxed_rank_001_alphafold2_ptm_model_1_seed_000.pdb	1913119
A0A7U0G8G6_unrelaxed_rank_001_alphafold2_ptm_model_3_seed_000.pdb	2797306
A0A481W4Q3_unrelaxed_rank_001_alphafold2_ptm_model_3_seed_000.pdb	2530023
K4F5K1_unrelaxed_rank_001_alphafold2_ptm_model_2_seed_000.pdb	1141136
A0A649VSN3_unrelaxed_rank_001_alphafold2_ptm_model_1_seed_000.pdb	2656550
A0A6N0A4P3_unrelaxed_rank_001_alphafold2_ptm_model_3_seed_000.pdb	2744011
A0A3S9U8E8_unrelaxed_rank_001_alphafold2_ptm_model_3_seed_000.pdb	2492447
K4I0E4_unrelaxed_rank_001_alphafold2_ptm_model_3_seed_000.pdb	2927987
A0A7G9A474_unrelaxed_rank_001_alphafold2_ptm_model_1_seed_000.pdb	38018
A0A345KTZ7_unrelaxed_rank_001_alphafold2_ptm_model_3_seed_000.pdb	2250395
A0A0K2YW27_unrelaxed_rank_001_alphafold2_ptm_model_2_seed_000.pdb	10243
Q9DH95_unrelaxed_rank_001_alphafold2_ptm_model_2_seed_000.pdb	37108
A0A514K2U3_unrelaxed_rank_001_alphafold2_ptm_model_1_seed_000.pdb	2508184
A0A4P2SGV6_unrelaxed_rank_001_alphafold2_ptm_model_1_seed_000.pdb	10515
A0A345MYF3_unrelaxed_rank_001_alphafold2_ptm_model_3_seed_000.pdb	2202563
A0A159D724_unrelaxed_rank_001_alphafold2_ptm_model_3_seed_000.pdb	1737586
A0A8S5S119_unrelaxed_rank_001_alphafold2_ptm_model_3_seed_000.pdb	2827723
A0A193AUH0_unrelaxed_rank_001_alphafold2_ptm_model_3_seed_000.pdb	11246
A0A8K1T1B4_unrelaxed_rank_001_alphafold2_ptm_model_3_seed_000.pdb	2496520
A0A0F7LC12_unrelaxed_rank_001_alphafold2_ptm_model_1_seed_000.pdb	186617
A0A8S5VUS9_unrelaxed_rank_001_alphafold2_ptm_model_3_seed_000.pdb	2831613
A0A0N9P750_unrelaxed_rank_001_alphafold2_ptm_model_1_seed_000.pdb	1732174
A7K7W1_unrelaxed_rank_001_alphafold2_ptm_model_1_seed_000.pdb	322019
A0A345MVP2_unrelaxed_rank_001_alphafold2_ptm_model_2_seed_000.pdb	2202644
A0A516MJX2_unrelaxed_rank_001_alphafold2_ptm_model_1_seed_000.pdb	2591644
A0A516MIC6_unrelaxed_rank_001_alphafold2_ptm_model_2_seed_000.pdb	2591644
A0A516L4D0_unrelaxed_rank_001_alphafold2_ptm_model_3_seed_000.pdb	2591644
A0A516LNW2_unrelaxed_rank_001_alphafold2_ptm_model_2_seed_000.pdb	2591644
A0A345N1L0_unrelaxed_rank_001_alphafold2_ptm_model_1_seed_000.pdb	2219103
A0A8S5SH72_unrelaxed_rank_001_alphafold2_ptm_model_3_seed_000.pdb	2827802
A0A0M3WNW4_unrelaxed_rank_001_alphafold2_ptm_model_1_seed_000.pdb	1675865
A0A8S5S4A5_unrelaxed_rank_001_alphafold2_ptm_model_2_seed_000.pdb	2827803
A0A4P8PSB8_unrelaxed_rank_001_alphafold2_ptm_model_2_seed_000.pdb	2580388
Q912C3_unrelaxed_rank_001_alphafold2_ptm_model_2_seed_000.pdb	104382
V9TGF8_unrelaxed_rank_001_alphafold2_ptm_model_2_seed_000.pdb	10449
H9B8S4_unrelaxed_rank_001_alphafold2_ptm_model_3_seed_000.pdb	1105348
A0A1V0S9X1_unrelaxed_rank_001_alphafold2_ptm_model_3_seed_000.pdb	1977631
A0A8S5UH05_unrelaxed_rank_001_alphafold2_ptm_model_3_seed_000.pdb	2825194
A0A8S5UE95_unrelaxed_rank_001_alphafold2_ptm_model_2_seed_000.pdb	2825412
A0A8S5TLI8_unrelaxed_rank_001_alphafold2_ptm_model_2_seed_000.pdb	2827823
A0A481ZDD6_unrelaxed_rank_001_alphafold2_ptm_model_3_seed_000.pdb	2506599
A0A345MKU4_unrelaxed_rank_001_alphafold2_ptm_model_3_seed_000.pdb	2675442
Q990F8_unrelaxed_rank_001_alphafold2_ptm_model_2_seed_000.pdb	11676
UPI0023293BF6_unrelaxed_rank_001_alphafold2_ptm_model_3_seed_000.pdb	2836086
A0A6J5KRI3_unrelaxed_rank_001_alphafold2_ptm_model_3_seed_000.pdb	2100421
A0A6J5RHH0_unrelaxed_rank_001_alphafold2_ptm_model_1_seed_000.pdb	2100421
A0A6J5S2E2_unrelaxed_rank_001_alphafold2_ptm_model_3_seed_000.pdb	2100421
A0A411CVV7_unrelaxed_rank_001_alphafold2_ptm_model_1_seed_000.pdb	2510494
A0A2I7RDA6_unrelaxed_rank_001_alphafold2_ptm_model_3_seed_000.pdb	1881340
A0A2I7RPA6_unrelaxed_rank_001_alphafold2_ptm_model_1_seed_000.pdb	1881224
A0A5J6TH01_unrelaxed_rank_001_alphafold2_ptm_model_3_seed_000.pdb	2599885
A0A7G8LPI8_unrelaxed_rank_001_alphafold2_ptm_model_3_seed_000.pdb	2759211
A0A0K2CPL7_unrelaxed_rank_001_alphafold2_ptm_model_3_seed_000.pdb	1691956
A0A096VKW4_unrelaxed_rank_001_alphafold2_ptm_model_3_seed_000.pdb	461711
D4ZA73_unrelaxed_rank_001_alphafold2_ptm_model_3_seed_000.pdb	66711
B5LJ23_unrelaxed_rank_001_alphafold2_ptm_model_3_seed_000.pdb	546805
E1A2E8_unrelaxed_rank_001_alphafold2_ptm_model_1_seed_000.pdb	879630
A0A8S5KYJ2_unrelaxed_rank_001_alphafold2_ptm_model_1_seed_000.pdb	2786101
A0A1W5N1H7_unrelaxed_rank_001_alphafold2_ptm_model_1_seed_000.pdb	1885245
A0A0A7RYM4_unrelaxed_rank_001_alphafold2_ptm_model_1_seed_000.pdb	1567473
A0A3G2KAK9_unrelaxed_rank_001_alphafold2_ptm_model_2_seed_000.pdb	2480623
I7LH58_unrelaxed_rank_001_alphafold2_ptm_model_3_seed_000.pdb	1206558
A0A5J6D7Z7_unrelaxed_rank_001_alphafold2_ptm_model_3_seed_000.pdb	2601691
A0A5J6TN02_unrelaxed_rank_001_alphafold2_ptm_model_3_seed_000.pdb	2599831
A0A679DMY5_unrelaxed_rank_001_alphafold2_ptm_model_3_seed_000.pdb	2508207
A0A6J7WCV8_unrelaxed_rank_001_alphafold2_ptm_model_2_seed_000.pdb	2100421
A0A6J5RZT6_unrelaxed_rank_001_alphafold2_ptm_model_3_seed_000.pdb	2100421
A0A6J5M4U7_unrelaxed_rank_001_alphafold2_ptm_model_1_seed_000.pdb	2100421
A0A6J5REX0_unrelaxed_rank_001_alphafold2_ptm_model_1_seed_000.pdb	2100421
A0A6J5MQT5_unrelaxed_rank_001_alphafold2_ptm_model_2_seed_000.pdb	2100421
A0A6J5LMN0_unrelaxed_rank_001_alphafold2_ptm_model_1_seed_000.pdb	2100421
A0A6J5M974_unrelaxed_rank_001_alphafold2_ptm_model_3_seed_000.pdb	2100421
A0A8E5K6S7_unrelaxed_rank_001_alphafold2_ptm_model_1_seed_000.pdb	2829408
M4NUY7_unrelaxed_rank_001_alphafold2_ptm_model_1_seed_000.pdb	754041
I6QAE7_unrelaxed_rank_001_alphafold2_ptm_model_1_seed_000.pdb	1176764
A0A2U8UJN4_unrelaxed_rank_001_alphafold2_ptm_model_3_seed_000.pdb	2182360
A0A2S1GLS4_unrelaxed_rank_001_alphafold2_ptm_model_3_seed_000.pdb	2163633
A0A6G5XXR9_unrelaxed_rank_001_alphafold2_ptm_model_2_seed_000.pdb	38018
A0A6G5XZG7_unrelaxed_rank_001_alphafold2_ptm_model_2_seed_000.pdb	38018
G9IAC5_unrelaxed_rank_001_alphafold2_ptm_model_1_seed_000.pdb	1124849
A0A7G8AMN9_unrelaxed_rank_001_alphafold2_ptm_model_3_seed_000.pdb	2762667
A0A7D5FMM3_unrelaxed_rank_001_alphafold2_ptm_model_3_seed_000.pdb	1883368
U5TM16_unrelaxed_rank_001_alphafold2_ptm_model_1_seed_000.pdb	10243
A0A0G2TWW5_unrelaxed_rank_001_alphafold2_ptm_model_1_seed_000.pdb	10359
Q9QP14_unrelaxed_rank_001_alphafold2_ptm_model_2_seed_000.pdb	10386
A0A1Z2RVQ4_unrelaxed_rank_001_alphafold2_ptm_model_1_seed_000.pdb	2012676
A7RC99_unrelaxed_rank_001_alphafold2_ptm_model_1_seed_000.pdb	380598
G4YDR4_unrelaxed_rank_001_alphafold2_ptm_model_3_seed_000.pdb	181215
A0A1V0SH18_unrelaxed_rank_001_alphafold2_ptm_model_1_seed_000.pdb	1977638
A0A0F7L9T3_unrelaxed_rank_001_alphafold2_ptm_model_2_seed_000.pdb	186617
A0A345MS25_unrelaxed_rank_001_alphafold2_ptm_model_1_seed_000.pdb	2202644
A0A345MXX3_unrelaxed_rank_001_alphafold2_ptm_model_3_seed_000.pdb	2202644
A0A3G5A2M5_unrelaxed_rank_001_alphafold2_ptm_model_2_seed_000.pdb	2487767
A0A516LYM4_unrelaxed_rank_001_alphafold2_ptm_model_2_seed_000.pdb	2591644
A0A8S5MDC0_unrelaxed_rank_001_alphafold2_ptm_model_1_seed_000.pdb	2826498
A0A8S5UX21_unrelaxed_rank_001_alphafold2_ptm_model_2_seed_000.pdb	2825389
A0A8S5Q8J8_unrelaxed_rank_001_alphafold2_ptm_model_1_seed_000.pdb	2825579
A0A8S0HYE6_unrelaxed_rank_001_alphafold2_ptm_model_1_seed_000.pdb	2821411
A0A1P8DIU5_unrelaxed_rank_001_alphafold2_ptm_model_3_seed_000.pdb	1924548
A7IXI6_unrelaxed_rank_001_alphafold2_ptm_model_3_seed_000.pdb	46021
A0A8S5SPB3_unrelaxed_rank_001_alphafold2_ptm_model_1_seed_000.pdb	2827949
A0A6G5YG14_unrelaxed_rank_001_alphafold2_ptm_model_2_seed_000.pdb	2170413
A0A8S5UEL0_unrelaxed_rank_001_alphafold2_ptm_model_3_seed_000.pdb	2825271
A0A3G4ZQC5_unrelaxed_rank_001_alphafold2_ptm_model_3_seed_000.pdb	2487763
A0A8S5QXK3_unrelaxed_rank_001_alphafold2_ptm_model_1_seed_000.pdb	2826178
A0A2I6J1M0_unrelaxed_rank_001_alphafold2_ptm_model_2_seed_000.pdb	10245
A0A346CGZ3_unrelaxed_rank_001_alphafold2_ptm_model_3_seed_000.pdb	196400
D0EZM5_unrelaxed_rank_001_alphafold2_ptm_model_1_seed_000.pdb	11103
A0A345N6W0_unrelaxed_rank_001_alphafold2_ptm_model_3_seed_000.pdb	2202954
A0A1V0S956_unrelaxed_rank_001_alphafold2_ptm_model_3_seed_000.pdb	1977631
A0A5Q2WB93_unrelaxed_rank_001_alphafold2_ptm_model_3_seed_000.pdb	2656724
A0A514D502_unrelaxed_rank_001_alphafold2_ptm_model_1_seed_000.pdb	2027243
Q6SWT3_unrelaxed_rank_001_alphafold2_ptm_model_1_seed_000.pdb	10359
W5SA21_unrelaxed_rank_001_alphafold2_ptm_model_3_seed_000.pdb	1450746
A0A1S5Y380_unrelaxed_rank_001_alphafold2_ptm_model_3_seed_000.pdb	1960247
UPI001EA69312_unrelaxed_rank_001_alphafold2_ptm_model_3_seed_000.pdb	2880993
UPI00026515C5_unrelaxed_rank_001_alphafold2_ptm_model_3_seed_000.pdb	515446
UPI001E7942F3_unrelaxed_rank_001_alphafold2_ptm_model_3_seed_000.pdb	2878006
A0A6J5S3J5_unrelaxed_rank_001_alphafold2_ptm_model_3_seed_000.pdb	2100421
A0A6J5SWE2_unrelaxed_rank_001_alphafold2_ptm_model_2_seed_000.pdb	2100421
A0A5C2H5H9_unrelaxed_rank_001_alphafold2_ptm_model_3_seed_000.pdb	2599764
G1BSR5_unrelaxed_rank_001_alphafold2_ptm_model_3_seed_000.pdb	1034132
A0A222ZFC0_unrelaxed_rank_001_alphafold2_ptm_model_2_seed_000.pdb	2015856
A0A9E8S4K9_unrelaxed_rank_001_alphafold2_ptm_model_1_seed_000.pdb	2995279
A0A510E907_unrelaxed_rank_001_alphafold2_ptm_model_1_seed_000.pdb	278008
A0A5B8WIF8_unrelaxed_rank_001_alphafold2_ptm_model_1_seed_000.pdb	2603260
G9BWG6_unrelaxed_rank_001_alphafold2_ptm_model_2_seed_000.pdb	994601
A0A8D9FQF7_unrelaxed_rank_001_alphafold2_ptm_model_3_seed_000.pdb	707152
Q9B041_unrelaxed_rank_001_alphafold2_ptm_model_2_seed_000.pdb	148603
A0A3G3MB86_unrelaxed_rank_001_alphafold2_ptm_model_3_seed_000.pdb	2483673
A0A2D1GM83_unrelaxed_rank_001_alphafold2_ptm_model_2_seed_000.pdb	2041413
A0A8A5LQM4_unrelaxed_rank_001_alphafold2_ptm_model_2_seed_000.pdb	2816464
A0A2L0V0C1_unrelaxed_rank_001_alphafold2_ptm_model_3_seed_000.pdb	2024264
X2KT54_unrelaxed_rank_001_alphafold2_ptm_model_2_seed_000.pdb	1458711
Q597W3_unrelaxed_rank_001_alphafold2_ptm_model_1_seed_000.pdb	2892345
A0A977KPS1_unrelaxed_rank_001_alphafold2_ptm_model_2_seed_000.pdb	2937734
A0A8T8JBW1_unrelaxed_rank_001_alphafold2_ptm_model_2_seed_000.pdb	2829392
Q56EF3_unrelaxed_rank_001_alphafold2_ptm_model_3_seed_000.pdb	321023
A0A9E7DRF5_unrelaxed_rank_001_alphafold2_ptm_model_1_seed_000.pdb	2920929
A0A7D7EY85_unrelaxed_rank_001_alphafold2_ptm_model_1_seed_000.pdb	2744001
A0A879R2K9_unrelaxed_rank_001_alphafold2_ptm_model_3_seed_000.pdb	2781608
A0A449C1F1_unrelaxed_rank_001_alphafold2_ptm_model_2_seed_000.pdb	2490448
A0A6G8RIU3_unrelaxed_rank_001_alphafold2_ptm_model_1_seed_000.pdb	2713284
A0A1Y0SZ16_unrelaxed_rank_001_alphafold2_ptm_model_1_seed_000.pdb	2006668
A0A2I7R6F7_unrelaxed_rank_001_alphafold2_ptm_model_2_seed_000.pdb	2070726
A0A6J5L5T8_unrelaxed_rank_001_alphafold2_ptm_model_2_seed_000.pdb	2100421
A0A6J5RCE7_unrelaxed_rank_001_alphafold2_ptm_model_1_seed_000.pdb	2100421
A0A4Y5FGT9_unrelaxed_rank_001_alphafold2_ptm_model_3_seed_000.pdb	2510944
A0A7M1RX18_unrelaxed_rank_001_alphafold2_ptm_model_2_seed_000.pdb	2772063
A0A513QBV6_unrelaxed_rank_001_alphafold2_ptm_model_1_seed_000.pdb	2530042
A0A5C2IGW0_unrelaxed_rank_001_alphafold2_ptm_model_1_seed_000.pdb	2606591
A0A7G4AW98_unrelaxed_rank_001_alphafold2_ptm_model_2_seed_000.pdb	2739834
A0A6H0D9U5_unrelaxed_rank_001_alphafold2_ptm_model_3_seed_000.pdb	2721760
A0A679KD76_unrelaxed_rank_001_alphafold2_ptm_model_1_seed_000.pdb	2674975
G8I4T7_unrelaxed_rank_001_alphafold2_ptm_model_3_seed_000.pdb	1089121
A0A1B1IQA8_unrelaxed_rank_001_alphafold2_ptm_model_2_seed_000.pdb	1868682
A0A248SJ70_unrelaxed_rank_001_alphafold2_ptm_model_1_seed_000.pdb	2015814
Q6TRU1_unrelaxed_rank_001_alphafold2_ptm_model_1_seed_000.pdb	256994
A0A6G9HEU3_unrelaxed_rank_001_alphafold2_ptm_model_1_seed_000.pdb	2704946
A0A8S5R850_unrelaxed_rank_001_alphafold2_ptm_model_3_seed_000.pdb	2826814
A0A6B9SV38_unrelaxed_rank_001_alphafold2_ptm_model_1_seed_000.pdb	2696358
A0A1V0SFF0_unrelaxed_rank_001_alphafold2_ptm_model_1_seed_000.pdb	1977638
A0A142C071_unrelaxed_rank_001_alphafold2_ptm_model_2_seed_000.pdb	1477405
A0A0F7L5P4_unrelaxed_rank_001_alphafold2_ptm_model_3_seed_000.pdb	186617
A0A3G4ZTY0_unrelaxed_rank_001_alphafold2_ptm_model_3_seed_000.pdb	2487765
A0A8S5VH93_unrelaxed_rank_001_alphafold2_ptm_model_3_seed_000.pdb	2825165
A0A516LKC2_unrelaxed_rank_001_alphafold2_ptm_model_3_seed_000.pdb	2591644
A0A516LPQ3_unrelaxed_rank_001_alphafold2_ptm_model_1_seed_000.pdb	2591644
A0A516MPI9_unrelaxed_rank_001_alphafold2_ptm_model_2_seed_000.pdb	2591644
D2XAC3_unrelaxed_rank_001_alphafold2_ptm_model_3_seed_000.pdb	694581
A0A0U2D762_unrelaxed_rank_001_alphafold2_ptm_model_2_seed_000.pdb	1665475
G0T529_unrelaxed_rank_001_alphafold2_ptm_model_1_seed_000.pdb	68347
A0A481TMF0_unrelaxed_rank_001_alphafold2_ptm_model_2_seed_000.pdb	10310
A0A8S5VHV7_unrelaxed_rank_001_alphafold2_ptm_model_1_seed_000.pdb	2825475
A0A7S6NYQ9_unrelaxed_rank_001_alphafold2_ptm_model_2_seed_000.pdb	2530040
A7IVU1_unrelaxed_rank_001_alphafold2_ptm_model_3_seed_000.pdb	46021
A0A410N6V6_unrelaxed_rank_001_alphafold2_ptm_model_3_seed_000.pdb	2507575
A0A8S5TLU1_unrelaxed_rank_001_alphafold2_ptm_model_1_seed_000.pdb	2827721
A0A8S5QIB4_unrelaxed_rank_001_alphafold2_ptm_model_3_seed_000.pdb	2825588
Q8JKT6_unrelaxed_rank_001_alphafold2_ptm_model_2_seed_000.pdb	29250
A0A8S0HZA4_unrelaxed_rank_001_alphafold2_ptm_model_2_seed_000.pdb	2202564
A0A7G9U8C5_unrelaxed_rank_001_alphafold2_ptm_model_1_seed_000.pdb	1638618
A0A2I6J189_unrelaxed_rank_001_alphafold2_ptm_model_1_seed_000.pdb	10245
H2EFC8_unrelaxed_rank_001_alphafold2_ptm_model_3_seed_000.pdb	1128131
A0A8S5VB83_unrelaxed_rank_001_alphafold2_ptm_model_1_seed_000.pdb	2825136
A0A6S4P443_unrelaxed_rank_001_alphafold2_ptm_model_1_seed_000.pdb	2498590
A0A8S5V2G5_unrelaxed_rank_001_alphafold2_ptm_model_1_seed_000.pdb	2825838
A0A6N1P242_unrelaxed_rank_001_alphafold2_ptm_model_3_seed_000.pdb	2126985
Q0NPL7_unrelaxed_rank_001_alphafold2_ptm_model_3_seed_000.pdb	10243
G3MA31_unrelaxed_rank_001_alphafold2_ptm_model_2_seed_000.pdb	1084719
A0A8S5NQM3_unrelaxed_rank_001_alphafold2_ptm_model_1_seed_000.pdb	2826687
A0A8F5RBN7_unrelaxed_rank_001_alphafold2_ptm_model_3_seed_000.pdb	2851185
UPI001CE68A2A_unrelaxed_rank_001_alphafold2_ptm_model_3_seed_000.pdb	2866695
A0MNA5_unrelaxed_rank_001_alphafold2_ptm_model_3_seed_000.pdb	407392
R4JL66_unrelaxed_rank_001_alphafold2_ptm_model_2_seed_000.pdb	1327773
A0A2H4PGZ1_unrelaxed_rank_001_alphafold2_ptm_model_1_seed_000.pdb	2053603
A0A7D5FMJ2_unrelaxed_rank_001_alphafold2_ptm_model_3_seed_000.pdb	2750858
S5M7M6_unrelaxed_rank_001_alphafold2_ptm_model_1_seed_000.pdb	1357423
B4DCU1_unrelaxed_rank_001_alphafold2_ptm_model_2_seed_000.pdb	120086
A0A2I7QX59_unrelaxed_rank_001_alphafold2_ptm_model_1_seed_000.pdb	2070722
A0A219YBP6_unrelaxed_rank_001_alphafold2_ptm_model_1_seed_000.pdb	1932896
A0A411BH78_unrelaxed_rank_001_alphafold2_ptm_model_3_seed_000.pdb	2419744
A0A6G6XJN4_unrelaxed_rank_001_alphafold2_ptm_model_3_seed_000.pdb	2704033
A0A7D7IL55_unrelaxed_rank_001_alphafold2_ptm_model_2_seed_000.pdb	2744001
B5U4N7_unrelaxed_rank_001_alphafold2_ptm_model_2_seed_000.pdb	563119
A0A6B9J1L5_unrelaxed_rank_001_alphafold2_ptm_model_3_seed_000.pdb	2663232
A0A6J7WFD6_unrelaxed_rank_001_alphafold2_ptm_model_1_seed_000.pdb	2100421
A0A6J5LZK6_unrelaxed_rank_001_alphafold2_ptm_model_3_seed_000.pdb	2100421
A0A6J5QZU4_unrelaxed_rank_001_alphafold2_ptm_model_1_seed_000.pdb	2100421
A0A6J5M9C6_unrelaxed_rank_001_alphafold2_ptm_model_2_seed_000.pdb	2100421
A0A6J5L7L7_unrelaxed_rank_001_alphafold2_ptm_model_1_seed_000.pdb	2100421
A0A6J5T272_unrelaxed_rank_001_alphafold2_ptm_model_3_seed_000.pdb	2100421
A0A6J5N2C2_unrelaxed_rank_001_alphafold2_ptm_model_1_seed_000.pdb	2100421
A0A6J7WNF3_unrelaxed_rank_001_alphafold2_ptm_model_3_seed_000.pdb	2100421
A0A6J5P7P3_unrelaxed_rank_001_alphafold2_ptm_model_2_seed_000.pdb	2100421
A0A1W6DXG0_unrelaxed_rank_001_alphafold2_ptm_model_1_seed_000.pdb	1975614
A0A8F3IN96_unrelaxed_rank_001_alphafold2_ptm_model_1_seed_000.pdb	2809057
A0A0F6SJ37_unrelaxed_rank_001_alphafold2_ptm_model_2_seed_000.pdb	1647405
A0A6G5XY04_unrelaxed_rank_001_alphafold2_ptm_model_2_seed_000.pdb	38018
A0A2H4PFB5_unrelaxed_rank_001_alphafold2_ptm_model_2_seed_000.pdb	2047830
A0A6B9LF87_unrelaxed_rank_001_alphafold2_ptm_model_3_seed_000.pdb	2686231
F1B2U4_unrelaxed_rank_001_alphafold2_ptm_model_2_seed_000.pdb	981330
Q6TW67_unrelaxed_rank_001_alphafold2_ptm_model_3_seed_000.pdb	10258
E3VZ27_unrelaxed_rank_001_alphafold2_ptm_model_1_seed_000.pdb	212035
Q4KT27_unrelaxed_rank_001_alphafold2_ptm_model_3_seed_000.pdb	320432
A0A2L2QE81_unrelaxed_rank_001_alphafold2_ptm_model_1_seed_000.pdb	32604
A0A8S5LMF1_unrelaxed_rank_001_alphafold2_ptm_model_1_seed_000.pdb	2827561
A0A8S5S1X5_unrelaxed_rank_001_alphafold2_ptm_model_2_seed_000.pdb	2827723
A0A0H3TMT5_unrelaxed_rank_001_alphafold2_ptm_model_1_seed_000.pdb	1477405
A0A8S5SQY8_unrelaxed_rank_001_alphafold2_ptm_model_3_seed_000.pdb	2828006
A0A0F7L0D2_unrelaxed_rank_001_alphafold2_ptm_model_1_seed_000.pdb	186617
A6MAD4_unrelaxed_rank_001_alphafold2_ptm_model_3_seed_000.pdb	388452
A0A481V9U5_unrelaxed_rank_001_alphafold2_ptm_model_2_seed_000.pdb	2496992
A0A8S5R4H7_unrelaxed_rank_001_alphafold2_ptm_model_3_seed_000.pdb	2827284
A0A516LYM3_unrelaxed_rank_001_alphafold2_ptm_model_3_seed_000.pdb	2591644
A0A516LIV1_unrelaxed_rank_001_alphafold2_ptm_model_3_seed_000.pdb	2591644
A0A516MBF2_unrelaxed_rank_001_alphafold2_ptm_model_3_seed_000.pdb	2591644
A0A8S5SMR3_unrelaxed_rank_001_alphafold2_ptm_model_2_seed_000.pdb	2827729
A0A482ESS9_unrelaxed_rank_001_alphafold2_ptm_model_1_seed_000.pdb	1381007
A0A8S5RQJ6_unrelaxed_rank_001_alphafold2_ptm_model_1_seed_000.pdb	2825815
S5DYV2_unrelaxed_rank_001_alphafold2_ptm_model_3_seed_000.pdb	1329648
A0A8S5M4K3_unrelaxed_rank_001_alphafold2_ptm_model_2_seed_000.pdb	2826607
O41020_unrelaxed_rank_001_alphafold2_ptm_model_3_seed_000.pdb	10506
A0A1S5YDC2_unrelaxed_rank_001_alphafold2_ptm_model_3_seed_000.pdb	552509
R4T8B8_unrelaxed_rank_001_alphafold2_ptm_model_2_seed_000.pdb	1273752
A0A8S5U967_unrelaxed_rank_001_alphafold2_ptm_model_1_seed_000.pdb	2825278
A0A6C0RT11_unrelaxed_rank_001_alphafold2_ptm_model_3_seed_000.pdb	2708592
A0A0N9E4R1_unrelaxed_rank_001_alphafold2_ptm_model_3_seed_000.pdb	10840
A0A8S5MJE5_unrelaxed_rank_001_alphafold2_ptm_model_3_seed_000.pdb	2826827
A0A1V0CNZ2_unrelaxed_rank_001_alphafold2_ptm_model_3_seed_000.pdb	1859492
UPI002070C4D3_unrelaxed_rank_001_alphafold2_ptm_model_2_seed_000.pdb	2935866
A0A6J5QKP7_unrelaxed_rank_001_alphafold2_ptm_model_2_seed_000.pdb	2100421
A0A6J7XA21_unrelaxed_rank_001_alphafold2_ptm_model_3_seed_000.pdb	2100421
A0A6J5RUT5_unrelaxed_rank_001_alphafold2_ptm_model_3_seed_000.pdb	2100421
A0A7G4AVV5_unrelaxed_rank_001_alphafold2_ptm_model_3_seed_000.pdb	2739834
A0A2P1MXU7_unrelaxed_rank_001_alphafold2_ptm_model_2_seed_000.pdb	2126734
A0A291AYE8_unrelaxed_rank_001_alphafold2_ptm_model_2_seed_000.pdb	2024317
A0A482MIW8_unrelaxed_rank_001_alphafold2_ptm_model_2_seed_000.pdb	2557583
A0A1W6JM35_unrelaxed_rank_001_alphafold2_ptm_model_1_seed_000.pdb	1965477
A0A8F3IP61_unrelaxed_rank_001_alphafold2_ptm_model_1_seed_000.pdb	2836091
A0A7S5QY22_unrelaxed_rank_001_alphafold2_ptm_model_3_seed_000.pdb	2509787
A0A223LHP3_unrelaxed_rank_001_alphafold2_ptm_model_1_seed_000.pdb	2026080
E5G060_unrelaxed_rank_001_alphafold2_ptm_model_3_seed_000.pdb	926066
G9FI29_unrelaxed_rank_001_alphafold2_ptm_model_3_seed_000.pdb	1109711
A0A1B1IQI9_unrelaxed_rank_001_alphafold2_ptm_model_1_seed_000.pdb	1868680
A0A0F6R519_unrelaxed_rank_001_alphafold2_ptm_model_2_seed_000.pdb	1636182
B3FJK5_unrelaxed_rank_001_alphafold2_ptm_model_3_seed_000.pdb	198110
A0A6M3T6Y1_unrelaxed_rank_001_alphafold2_ptm_model_1_seed_000.pdb	2725755
A0A6C0R2F0_unrelaxed_rank_001_alphafold2_ptm_model_3_seed_000.pdb	2696354
A0A410T6F4_unrelaxed_rank_001_alphafold2_ptm_model_1_seed_000.pdb	2508852
Q56BQ8_unrelaxed_rank_001_alphafold2_ptm_model_1_seed_000.pdb	2887182
A0A7G5BCB6_unrelaxed_rank_001_alphafold2_ptm_model_3_seed_000.pdb	2746075
M1NRX3_unrelaxed_rank_001_alphafold2_ptm_model_3_seed_000.pdb	1289597
A0A410TCE9_unrelaxed_rank_001_alphafold2_ptm_model_1_seed_000.pdb	2507857
A0A7D7IF82_unrelaxed_rank_001_alphafold2_ptm_model_3_seed_000.pdb	2744001
A0A345ME53_unrelaxed_rank_001_alphafold2_ptm_model_1_seed_000.pdb	2283305
A0A2D1AEC5_unrelaxed_rank_001_alphafold2_ptm_model_1_seed_000.pdb	2027905
A0A516KMK0_unrelaxed_rank_001_alphafold2_ptm_model_1_seed_000.pdb	2593638
A0A6J5SFG9_unrelaxed_rank_001_alphafold2_ptm_model_1_seed_000.pdb	2100421
A0A6J5M0E8_unrelaxed_rank_001_alphafold2_ptm_model_1_seed_000.pdb	2100421
A0A6J7WVG3_unrelaxed_rank_001_alphafold2_ptm_model_3_seed_000.pdb	2100421
A0A6J7XC89_unrelaxed_rank_001_alphafold2_ptm_model_1_seed_000.pdb	2100421
A0A6J5NVS6_unrelaxed_rank_001_alphafold2_ptm_model_1_seed_000.pdb	2100421
A0A6J5LGY5_unrelaxed_rank_001_alphafold2_ptm_model_2_seed_000.pdb	2100421
A0A6J5KTP2_unrelaxed_rank_001_alphafold2_ptm_model_1_seed_000.pdb	2100421
A0A6J5RA94_unrelaxed_rank_001_alphafold2_ptm_model_3_seed_000.pdb	2100421
A0A6J5S242_unrelaxed_rank_001_alphafold2_ptm_model_1_seed_000.pdb	2100421
A0A6J5NF22_unrelaxed_rank_001_alphafold2_ptm_model_1_seed_000.pdb	2100421
Q6VSY9_unrelaxed_rank_001_alphafold2_ptm_model_1_seed_000.pdb	238893
A0A899ITX7_unrelaxed_rank_001_alphafold2_ptm_model_3_seed_000.pdb	2813222
M4QUW2_unrelaxed_rank_001_alphafold2_ptm_model_3_seed_000.pdb	754075
A0A1B1IP22_unrelaxed_rank_001_alphafold2_ptm_model_3_seed_000.pdb	1872723
A0A646QW43_unrelaxed_rank_001_alphafold2_ptm_model_1_seed_000.pdb	2559283
A0A126HIC4_unrelaxed_rank_001_alphafold2_ptm_model_3_seed_000.pdb	1747714
A0A649VQV9_unrelaxed_rank_001_alphafold2_ptm_model_1_seed_000.pdb	2656581
M1Q5I7_unrelaxed_rank_001_alphafold2_ptm_model_1_seed_000.pdb	2791035
A0A2I7R3F6_unrelaxed_rank_001_alphafold2_ptm_model_3_seed_000.pdb	1881195
A0A0K1LLU3_unrelaxed_rank_001_alphafold2_ptm_model_3_seed_000.pdb	1675600
A0A1B1IQC1_unrelaxed_rank_001_alphafold2_ptm_model_1_seed_000.pdb	1868679
D7RM43_unrelaxed_rank_001_alphafold2_ptm_model_3_seed_000.pdb	698728
A0A6C0PJC5_unrelaxed_rank_001_alphafold2_ptm_model_2_seed_000.pdb	10359
A0A8S5NKB7_unrelaxed_rank_001_alphafold2_ptm_model_3_seed_000.pdb	2826243
A0A481YP49_unrelaxed_rank_001_alphafold2_ptm_model_3_seed_000.pdb	2506600
P88978_unrelaxed_rank_001_alphafold2_ptm_model_3_seed_000.pdb	51676
A0A811BMG7_unrelaxed_rank_001_alphafold2_ptm_model_2_seed_000.pdb	2823154
A0A8S5R280_unrelaxed_rank_001_alphafold2_ptm_model_1_seed_000.pdb	2826361
A0A3G5A3Z8_unrelaxed_rank_001_alphafold2_ptm_model_1_seed_000.pdb	2487768
A0A0F7L697_unrelaxed_rank_001_alphafold2_ptm_model_3_seed_000.pdb	186617
A0A8S5VSC1_unrelaxed_rank_001_alphafold2_ptm_model_3_seed_000.pdb	2831613
A7K8B5_unrelaxed_rank_001_alphafold2_ptm_model_2_seed_000.pdb	322019
A0A1P8DJI5_unrelaxed_rank_001_alphafold2_ptm_model_1_seed_000.pdb	1924550
A0A516MI59_unrelaxed_rank_001_alphafold2_ptm_model_1_seed_000.pdb	2591644
A0A2H4UU92_unrelaxed_rank_001_alphafold2_ptm_model_1_seed_000.pdb	2024608
A0A8S5R905_unrelaxed_rank_001_alphafold2_ptm_model_2_seed_000.pdb	2826795
A0A8S5S612_unrelaxed_rank_001_alphafold2_ptm_model_2_seed_000.pdb	2827750
A0A6G5XVL1_unrelaxed_rank_001_alphafold2_ptm_model_3_seed_000.pdb	2170413
A0A8S5RDP6_unrelaxed_rank_001_alphafold2_ptm_model_3_seed_000.pdb	2827995
A0A8S5MII3_unrelaxed_rank_001_alphafold2_ptm_model_3_seed_000.pdb	2826514
A0A8S0I1D3_unrelaxed_rank_001_alphafold2_ptm_model_1_seed_000.pdb	2202564
R4TLA5_unrelaxed_rank_001_alphafold2_ptm_model_1_seed_000.pdb	1273749
A0A8S5PY40_unrelaxed_rank_001_alphafold2_ptm_model_3_seed_000.pdb	2825048
A0A4D6QIS0_unrelaxed_rank_001_alphafold2_ptm_model_1_seed_000.pdb	1543320
A0A8S5NEQ6_unrelaxed_rank_001_alphafold2_ptm_model_1_seed_000.pdb	2826424
A0A8D9UI27_unrelaxed_rank_001_alphafold2_ptm_model_2_seed_000.pdb	2202567
Q87932_unrelaxed_rank_001_alphafold2_ptm_model_3_seed_000.pdb	11723
UPI001E6E4D67_unrelaxed_rank_001_alphafold2_ptm_model_1_seed_000.pdb	2873349
P19303_unrelaxed_rank_001_alphafold2_ptm_model_1_seed_000.pdb	10480
A0A9E7MMR2_unrelaxed_rank_001_alphafold2_ptm_model_1_seed_000.pdb	2945963
A0A6J5PFP1_unrelaxed_rank_001_alphafold2_ptm_model_1_seed_000.pdb	2100421
A0A6J5S027_unrelaxed_rank_001_alphafold2_ptm_model_1_seed_000.pdb	2100421
A0A6J5QXL9_unrelaxed_rank_001_alphafold2_ptm_model_3_seed_000.pdb	2100421
A0A6J5S600_unrelaxed_rank_001_alphafold2_ptm_model_3_seed_000.pdb	2100421
H9YRZ4_unrelaxed_rank_001_alphafold2_ptm_model_3_seed_000.pdb	1168827
A0A9E8S484_unrelaxed_rank_001_alphafold2_ptm_model_3_seed_000.pdb	2995279
A0A345MJL2_unrelaxed_rank_001_alphafold2_ptm_model_3_seed_000.pdb	2283013
A0A3S9U7R4_unrelaxed_rank_001_alphafold2_ptm_model_1_seed_000.pdb	2499073
A0A1B1IRL6_unrelaxed_rank_001_alphafold2_ptm_model_3_seed_000.pdb	1868671
A0A076GD72_unrelaxed_rank_001_alphafold2_ptm_model_2_seed_000.pdb	1527469
S5MMH5_unrelaxed_rank_001_alphafold2_ptm_model_2_seed_000.pdb	1296655
G1BNG5_unrelaxed_rank_001_alphafold2_ptm_model_3_seed_000.pdb	1034139
A0A2K9VCE7_unrelaxed_rank_001_alphafold2_ptm_model_3_seed_000.pdb	2079429
D6PGJ0_unrelaxed_rank_001_alphafold2_ptm_model_1_seed_000.pdb	743598
A0A8E4TFQ4_unrelaxed_rank_001_alphafold2_ptm_model_3_seed_000.pdb	2785439
H9YRH9_unrelaxed_rank_001_alphafold2_ptm_model_3_seed_000.pdb	1168823
A0A514U782_unrelaxed_rank_001_alphafold2_ptm_model_3_seed_000.pdb	2590049
A0A088C3E9_unrelaxed_rank_001_alphafold2_ptm_model_1_seed_000.pdb	1458858
A0A7L7SVL2_unrelaxed_rank_001_alphafold2_ptm_model_3_seed_000.pdb	2772025
A0A1L7DQ05_unrelaxed_rank_001_alphafold2_ptm_model_1_seed_000.pdb	1932890
A0A514U1M0_unrelaxed_rank_001_alphafold2_ptm_model_3_seed_000.pdb	2593337
A0A6J7WCC7_unrelaxed_rank_001_alphafold2_ptm_model_2_seed_000.pdb	2100421
A0A6J5M3Y3_unrelaxed_rank_001_alphafold2_ptm_model_3_seed_000.pdb	2100421
A0A6J7X342_unrelaxed_rank_001_alphafold2_ptm_model_3_seed_000.pdb	2100421
A0A6J5T7D4_unrelaxed_rank_001_alphafold2_ptm_model_3_seed_000.pdb	2100421
A0A6J5R7S6_unrelaxed_rank_001_alphafold2_ptm_model_3_seed_000.pdb	2100421
A0A6J7X052_unrelaxed_rank_001_alphafold2_ptm_model_3_seed_000.pdb	2100421
A0A6J5NA82_unrelaxed_rank_001_alphafold2_ptm_model_3_seed_000.pdb	2100421
A0A6J5LKT6_unrelaxed_rank_001_alphafold2_ptm_model_1_seed_000.pdb	2100421
A0A6J5M339_unrelaxed_rank_001_alphafold2_ptm_model_3_seed_000.pdb	2100421
A0A6J5PPY2_unrelaxed_rank_001_alphafold2_ptm_model_1_seed_000.pdb	2100421
A0A889IQE2_unrelaxed_rank_001_alphafold2_ptm_model_1_seed_000.pdb	2805746
A0A3G8F2B9_unrelaxed_rank_001_alphafold2_ptm_model_1_seed_000.pdb	2483851
A0A873WP12_unrelaxed_rank_001_alphafold2_ptm_model_3_seed_000.pdb	2783548
S5WK84_unrelaxed_rank_001_alphafold2_ptm_model_3_seed_000.pdb	1335230
A0A0S4L1R4_unrelaxed_rank_001_alphafold2_ptm_model_2_seed_000.pdb	1729937
A0A7G4AVX0_unrelaxed_rank_001_alphafold2_ptm_model_1_seed_000.pdb	2739834
A0A6G5YLX8_unrelaxed_rank_001_alphafold2_ptm_model_3_seed_000.pdb	38018
A0A7T3KCM6_unrelaxed_rank_001_alphafold2_ptm_model_2_seed_000.pdb	2790985
A0A2I7QTJ3_unrelaxed_rank_001_alphafold2_ptm_model_1_seed_000.pdb	1881308
C5J9F9_unrelaxed_rank_001_alphafold2_ptm_model_3_seed_000.pdb	649272
A0A4Y5TMP8_unrelaxed_rank_001_alphafold2_ptm_model_1_seed_000.pdb	2544986
A0A1C9II73_unrelaxed_rank_001_alphafold2_ptm_model_1_seed_000.pdb	1813771
A0A516L262_unrelaxed_rank_001_alphafold2_ptm_model_1_seed_000.pdb	2591644
A0A7G9TMW2_unrelaxed_rank_001_alphafold2_ptm_model_2_seed_000.pdb	1928761
A0A8S5PW20_unrelaxed_rank_001_alphafold2_ptm_model_2_seed_000.pdb	2825502
A7RC38_unrelaxed_rank_001_alphafold2_ptm_model_2_seed_000.pdb	380598
A0A481YVF0_unrelaxed_rank_001_alphafold2_ptm_model_1_seed_000.pdb	2506604
A0A0S3P652_unrelaxed_rank_001_alphafold2_ptm_model_3_seed_000.pdb	10632
A0A0F7L2W3_unrelaxed_rank_001_alphafold2_ptm_model_2_seed_000.pdb	186617
A0A6B9R357_unrelaxed_rank_001_alphafold2_ptm_model_3_seed_000.pdb	319748
A0A516M811_unrelaxed_rank_001_alphafold2_ptm_model_1_seed_000.pdb	2591644
A0A1P8DJI1_unrelaxed_rank_001_alphafold2_ptm_model_2_seed_000.pdb	1924550
A0A516L8S5_unrelaxed_rank_001_alphafold2_ptm_model_1_seed_000.pdb	2591644
A0A516LUY2_unrelaxed_rank_001_alphafold2_ptm_model_2_seed_000.pdb	2591644
A0A516LBA2_unrelaxed_rank_001_alphafold2_ptm_model_1_seed_000.pdb	2591644
A0A890CAZ4_unrelaxed_rank_001_alphafold2_ptm_model_1_seed_000.pdb	2809268
A0A8S5TJD5_unrelaxed_rank_001_alphafold2_ptm_model_1_seed_000.pdb	2828014
A0A8S5TPN1_unrelaxed_rank_001_alphafold2_ptm_model_1_seed_000.pdb	2827720
A7IXI5_unrelaxed_rank_001_alphafold2_ptm_model_3_seed_000.pdb	46021
A7IWM8_unrelaxed_rank_001_alphafold2_ptm_model_2_seed_000.pdb	46021
A0A8S0I2N9_unrelaxed_rank_001_alphafold2_ptm_model_3_seed_000.pdb	2170413
A0A8S5SK81_unrelaxed_rank_001_alphafold2_ptm_model_3_seed_000.pdb	2827953
Q8VAF1_unrelaxed_rank_001_alphafold2_ptm_model_1_seed_000.pdb	654913
A0A5B8IQU0_unrelaxed_rank_001_alphafold2_ptm_model_3_seed_000.pdb	2596887
A0A6G5YAN4_unrelaxed_rank_001_alphafold2_ptm_model_2_seed_000.pdb	2202564
A0A8F8X762_unrelaxed_rank_001_alphafold2_ptm_model_1_seed_000.pdb	2862371
A0A8S5QHE0_unrelaxed_rank_001_alphafold2_ptm_model_3_seed_000.pdb	2825140
A0A3G5ABG5_unrelaxed_rank_001_alphafold2_ptm_model_3_seed_000.pdb	2487770
A0A2P0VMP6_unrelaxed_rank_001_alphafold2_ptm_model_2_seed_000.pdb	2060617
A0A5Q2WA06_unrelaxed_rank_001_alphafold2_ptm_model_2_seed_000.pdb	2656719
A0A193SAQ4_unrelaxed_rank_001_alphafold2_ptm_model_1_seed_000.pdb	1980427
UPI001E6F57F3_unrelaxed_rank_001_alphafold2_ptm_model_3_seed_000.pdb	2894788
A0A6J5MI74_unrelaxed_rank_001_alphafold2_ptm_model_1_seed_000.pdb	2100421
A0A6J5RY21_unrelaxed_rank_001_alphafold2_ptm_model_1_seed_000.pdb	2100421
A0A6J5LMD4_unrelaxed_rank_001_alphafold2_ptm_model_2_seed_000.pdb	2100421
A0A6J5PE12_unrelaxed_rank_001_alphafold2_ptm_model_3_seed_000.pdb	2100421
A0A6J5PMZ1_unrelaxed_rank_001_alphafold2_ptm_model_2_seed_000.pdb	2100421
C0M245_unrelaxed_rank_001_alphafold2_ptm_model_3_seed_000.pdb	12022
A0A1X9HW79_unrelaxed_rank_001_alphafold2_ptm_model_1_seed_000.pdb	1851646
A0A6M3SYC8_unrelaxed_rank_001_alphafold2_ptm_model_1_seed_000.pdb	2725624
A0A1Q2U342_unrelaxed_rank_001_alphafold2_ptm_model_1_seed_000.pdb	1938577
A0A514A8H2_unrelaxed_rank_001_alphafold2_ptm_model_1_seed_000.pdb	2589665
A0A3B8E6A2_unrelaxed_rank_001_alphafold2_ptm_model_1_seed_000.pdb	2419526
A0A8F3E7W7_unrelaxed_rank_001_alphafold2_ptm_model_3_seed_000.pdb	2836091
E3SQF7_unrelaxed_rank_001_alphafold2_ptm_model_3_seed_000.pdb	445684
A0A2I7RBR8_unrelaxed_rank_001_alphafold2_ptm_model_1_seed_000.pdb	1881387
A0A1P8CN02_unrelaxed_rank_001_alphafold2_ptm_model_1_seed_000.pdb	1913667
A0A2K9VHI5_unrelaxed_rank_001_alphafold2_ptm_model_1_seed_000.pdb	2079288
Q2LIA7_unrelaxed_rank_001_alphafold2_ptm_model_1_seed_000.pdb	359962
A0A649VLF3_unrelaxed_rank_001_alphafold2_ptm_model_1_seed_000.pdb	2656522
A0A345MIR5_unrelaxed_rank_001_alphafold2_ptm_model_3_seed_000.pdb	2283286
A0A345MIQ5_unrelaxed_rank_001_alphafold2_ptm_model_1_seed_000.pdb	2283286
A0A0K1LM87_unrelaxed_rank_001_alphafold2_ptm_model_2_seed_000.pdb	1675601
A0A5Q2WLB1_unrelaxed_rank_001_alphafold2_ptm_model_2_seed_000.pdb	2653746
A0A0A8J9J2_unrelaxed_rank_001_alphafold2_ptm_model_1_seed_000.pdb	1585840
A0A2P0QDH1_unrelaxed_rank_001_alphafold2_ptm_model_2_seed_000.pdb	1960312
A0A514U790_unrelaxed_rank_001_alphafold2_ptm_model_3_seed_000.pdb	2590049
H9YSQ7_unrelaxed_rank_001_alphafold2_ptm_model_2_seed_000.pdb	1168834
A0A2S1PG86_unrelaxed_rank_001_alphafold2_ptm_model_1_seed_000.pdb	2163979
A0A222ZLC9_unrelaxed_rank_001_alphafold2_ptm_model_3_seed_000.pdb	2015824
A0A868BRY0_unrelaxed_rank_001_alphafold2_ptm_model_1_seed_000.pdb	2776772
A0A8X8RKY2_unrelaxed_rank_001_alphafold2_ptm_model_2_seed_000.pdb	2950767
A0A8S5L0B8_unrelaxed_rank_001_alphafold2_ptm_model_3_seed_000.pdb	2786455
A0A6J5N6V0_unrelaxed_rank_001_alphafold2_ptm_model_1_seed_000.pdb	2100421
S5MLX2_unrelaxed_rank_001_alphafold2_ptm_model_1_seed_000.pdb	1296654
A0A6J5RQI9_unrelaxed_rank_001_alphafold2_ptm_model_1_seed_000.pdb	2100421
A0A6J5KPI9_unrelaxed_rank_001_alphafold2_ptm_model_1_seed_000.pdb	2100421
A0A6J5T919_unrelaxed_rank_001_alphafold2_ptm_model_1_seed_000.pdb	2100421
A0A6J5N0W7_unrelaxed_rank_001_alphafold2_ptm_model_1_seed_000.pdb	2100421
A0A4D6T7M3_unrelaxed_rank_001_alphafold2_ptm_model_2_seed_000.pdb	2572531
I3WW71_unrelaxed_rank_001_alphafold2_ptm_model_2_seed_000.pdb	1049283
A0A076G4F4_unrelaxed_rank_001_alphafold2_ptm_model_3_seed_000.pdb	1505227
A0A7T8EQ83_unrelaxed_rank_001_alphafold2_ptm_model_2_seed_000.pdb	2797313
A0A2S1GM79_unrelaxed_rank_001_alphafold2_ptm_model_2_seed_000.pdb	2163633
A0A6B9LGM8_unrelaxed_rank_001_alphafold2_ptm_model_3_seed_000.pdb	2686277
A0A6B9LF95_unrelaxed_rank_001_alphafold2_ptm_model_2_seed_000.pdb	2686235
A0A7M2BW15_unrelaxed_rank_001_alphafold2_ptm_model_2_seed_000.pdb	10390
A0A8S5UIA0_unrelaxed_rank_001_alphafold2_ptm_model_2_seed_000.pdb	2825197
M1I461_unrelaxed_rank_001_alphafold2_ptm_model_2_seed_000.pdb	1278255
A0A8S5UNW6_unrelaxed_rank_001_alphafold2_ptm_model_3_seed_000.pdb	2825234
A0A5Q2W908_unrelaxed_rank_001_alphafold2_ptm_model_1_seed_000.pdb	2656711
A0A8S5SWB0_unrelaxed_rank_001_alphafold2_ptm_model_1_seed_000.pdb	2827891
A0A0F7L3T1_unrelaxed_rank_001_alphafold2_ptm_model_1_seed_000.pdb	186617
A0A0F7L5T3_unrelaxed_rank_001_alphafold2_ptm_model_1_seed_000.pdb	186617
A0A8S5VUW3_unrelaxed_rank_001_alphafold2_ptm_model_1_seed_000.pdb	2831613
A0A8S5M6L0_unrelaxed_rank_001_alphafold2_ptm_model_1_seed_000.pdb	2826630
A0A5Q2W8P8_unrelaxed_rank_001_alphafold2_ptm_model_2_seed_000.pdb	2656718
A0A8S5S8L6_unrelaxed_rank_001_alphafold2_ptm_model_2_seed_000.pdb	2827977
A0A516LQ80_unrelaxed_rank_001_alphafold2_ptm_model_3_seed_000.pdb	2591644
A0A516L5T6_unrelaxed_rank_001_alphafold2_ptm_model_2_seed_000.pdb	2591644
A0A516MHT9_unrelaxed_rank_001_alphafold2_ptm_model_1_seed_000.pdb	2591644
A0A1R4ACJ1_unrelaxed_rank_001_alphafold2_ptm_model_2_seed_000.pdb	200255
A0A8S5USA3_unrelaxed_rank_001_alphafold2_ptm_model_1_seed_000.pdb	2825371
A0A8S5Q3Y6_unrelaxed_rank_001_alphafold2_ptm_model_1_seed_000.pdb	2825456
A0A8S5NZG3_unrelaxed_rank_001_alphafold2_ptm_model_1_seed_000.pdb	2825304
A7ITR2_unrelaxed_rank_001_alphafold2_ptm_model_1_seed_000.pdb	346932
A0A8S5M3T1_unrelaxed_rank_001_alphafold2_ptm_model_3_seed_000.pdb	2826526
A7J6I0_unrelaxed_rank_001_alphafold2_ptm_model_1_seed_000.pdb	399781
A0A2I6J1M5_unrelaxed_rank_001_alphafold2_ptm_model_3_seed_000.pdb	10245
Q8QNF8_unrelaxed_rank_001_alphafold2_ptm_model_2_seed_000.pdb	654926
A0A3G5ACF4_unrelaxed_rank_001_alphafold2_ptm_model_1_seed_000.pdb	2487770
A0A8S5U8A4_unrelaxed_rank_001_alphafold2_ptm_model_1_seed_000.pdb	2825263
A0A5Q2W5X1_unrelaxed_rank_001_alphafold2_ptm_model_1_seed_000.pdb	2656730
UPI0018ACE914_unrelaxed_rank_001_alphafold2_ptm_model_1_seed_000.pdb	2483604
UPI0001D25F61_unrelaxed_rank_001_alphafold2_ptm_model_3_seed_000.pdb	2886919
UPI0018AFC973_unrelaxed_rank_001_alphafold2_ptm_model_2_seed_000.pdb	1357706
A0A6J5Q0F6_unrelaxed_rank_001_alphafold2_ptm_model_3_seed_000.pdb	2100421
A0A6J5SAJ8_unrelaxed_rank_001_alphafold2_ptm_model_2_seed_000.pdb	2100421
A0A6J5RZA9_unrelaxed_rank_001_alphafold2_ptm_model_3_seed_000.pdb	2100421
A0A220BXM5_unrelaxed_rank_001_alphafold2_ptm_model_3_seed_000.pdb	1981514
A0A7M1RV39_unrelaxed_rank_001_alphafold2_ptm_model_1_seed_000.pdb	2772062
W0G8K1_unrelaxed_rank_001_alphafold2_ptm_model_3_seed_000.pdb	1173766
A0A7S5QX55_unrelaxed_rank_001_alphafold2_ptm_model_3_seed_000.pdb	2509781
A0A6V7B6I9_unrelaxed_rank_001_alphafold2_ptm_model_2_seed_000.pdb	2730536
A0A873WHV8_unrelaxed_rank_001_alphafold2_ptm_model_1_seed_000.pdb	2783547
A0A8E5EAV8_unrelaxed_rank_001_alphafold2_ptm_model_3_seed_000.pdb	2745673
A0A0E3T7Q2_unrelaxed_rank_001_alphafold2_ptm_model_3_seed_000.pdb	1610833
R9TFH6_unrelaxed_rank_001_alphafold2_ptm_model_3_seed_000.pdb	115992
A0A0F6THK2_unrelaxed_rank_001_alphafold2_ptm_model_3_seed_000.pdb	1636182
A0A5B9N4F4_unrelaxed_rank_001_alphafold2_ptm_model_1_seed_000.pdb	2588517
A0A2I7RYI6_unrelaxed_rank_001_alphafold2_ptm_model_3_seed_000.pdb	1881444
A0A2K9V6M2_unrelaxed_rank_001_alphafold2_ptm_model_3_seed_000.pdb	2079258
A0A142F1G3_unrelaxed_rank_001_alphafold2_ptm_model_1_seed_000.pdb	1796992
Q19XV9_unrelaxed_rank_001_alphafold2_ptm_model_2_seed_000.pdb	373415
A0A2I7RF50_unrelaxed_rank_001_alphafold2_ptm_model_3_seed_000.pdb	1881390
A0A6J5M5C5_unrelaxed_rank_001_alphafold2_ptm_model_3_seed_000.pdb	2100421
A0A6J5MC31_unrelaxed_rank_001_alphafold2_ptm_model_2_seed_000.pdb	2100421
A0A6J5RIY0_unrelaxed_rank_001_alphafold2_ptm_model_3_seed_000.pdb	2100421
A0A6J5T4N3_unrelaxed_rank_001_alphafold2_ptm_model_1_seed_000.pdb	2100421
A0A6J5R687_unrelaxed_rank_001_alphafold2_ptm_model_1_seed_000.pdb	2100421
A0A6J5MDU3_unrelaxed_rank_001_alphafold2_ptm_model_3_seed_000.pdb	2100421
A0A6J5LZH6_unrelaxed_rank_001_alphafold2_ptm_model_1_seed_000.pdb	2100421
A0A6J7W313_unrelaxed_rank_001_alphafold2_ptm_model_1_seed_000.pdb	2100421
A0A6J5S5G4_unrelaxed_rank_001_alphafold2_ptm_model_2_seed_000.pdb	2100421
A0A6B9SP08_unrelaxed_rank_001_alphafold2_ptm_model_1_seed_000.pdb	2692737
A0A1S5R3T3_unrelaxed_rank_001_alphafold2_ptm_model_1_seed_000.pdb	1815630
H6X436_unrelaxed_rank_001_alphafold2_ptm_model_3_seed_000.pdb	1147094
A0A9E7DVG1_unrelaxed_rank_001_alphafold2_ptm_model_1_seed_000.pdb	2922328
G1D3V1_unrelaxed_rank_001_alphafold2_ptm_model_3_seed_000.pdb	1034111
A0A9E7DUE6_unrelaxed_rank_001_alphafold2_ptm_model_1_seed_000.pdb	2922319
A0A2I7QTI5_unrelaxed_rank_001_alphafold2_ptm_model_3_seed_000.pdb	1881308
M4R1T8_unrelaxed_rank_001_alphafold2_ptm_model_3_seed_000.pdb	754042
A0A1B1IRT9_unrelaxed_rank_001_alphafold2_ptm_model_3_seed_000.pdb	1868681
A0A7M1RXR3_unrelaxed_rank_001_alphafold2_ptm_model_3_seed_000.pdb	2772071
A0A646QVX2_unrelaxed_rank_001_alphafold2_ptm_model_1_seed_000.pdb	2559282
A0A346A645_unrelaxed_rank_001_alphafold2_ptm_model_3_seed_000.pdb	2293728
A0A2L2DKM3_unrelaxed_rank_001_alphafold2_ptm_model_1_seed_000.pdb	212035
A0A3Q8U5L7_unrelaxed_rank_001_alphafold2_ptm_model_3_seed_000.pdb	2494788
A0A3G1FLN6_unrelaxed_rank_001_alphafold2_ptm_model_1_seed_000.pdb	1909409
A0A0F7L3R8_unrelaxed_rank_001_alphafold2_ptm_model_2_seed_000.pdb	186617
A0A8S5VK37_unrelaxed_rank_001_alphafold2_ptm_model_1_seed_000.pdb	2831613
G8DE69_unrelaxed_rank_001_alphafold2_ptm_model_3_seed_000.pdb	755274
A0A7U3T8Z5_unrelaxed_rank_001_alphafold2_ptm_model_2_seed_000.pdb	434309
A0A516LNZ5_unrelaxed_rank_001_alphafold2_ptm_model_3_seed_000.pdb	2591644
Q9JGB4_unrelaxed_rank_001_alphafold2_ptm_model_2_seed_000.pdb	108093
A0A8S5S1Y2_unrelaxed_rank_001_alphafold2_ptm_model_3_seed_000.pdb	2827806
A0A8S5V4K7_unrelaxed_rank_001_alphafold2_ptm_model_2_seed_000.pdb	2825467
A0A8S5R9S8_unrelaxed_rank_001_alphafold2_ptm_model_2_seed_000.pdb	2825816
A0A7D5JGR5_unrelaxed_rank_001_alphafold2_ptm_model_3_seed_000.pdb	2743845
A0A2I2L373_unrelaxed_rank_001_alphafold2_ptm_model_3_seed_000.pdb	2023057
A0A6G5Y6V6_unrelaxed_rank_001_alphafold2_ptm_model_1_seed_000.pdb	2170413
A0A8S5S3P4_unrelaxed_rank_001_alphafold2_ptm_model_2_seed_000.pdb	2827803
A0A8F4RQB4_unrelaxed_rank_001_alphafold2_ptm_model_3_seed_000.pdb	2853730
A0A8S5LIM9_unrelaxed_rank_001_alphafold2_ptm_model_1_seed_000.pdb	2827588
A0A8S5RTY4_unrelaxed_rank_001_alphafold2_ptm_model_1_seed_000.pdb	2831612
M9WL20_unrelaxed_rank_001_alphafold2_ptm_model_1_seed_000.pdb	10245
A0A4D6QJF5_unrelaxed_rank_001_alphafold2_ptm_model_1_seed_000.pdb	1543320
A0A2U7UCY6_unrelaxed_rank_001_alphafold2_ptm_model_3_seed_000.pdb	2107708
A0A2R8FDA3_unrelaxed_rank_001_alphafold2_ptm_model_3_seed_000.pdb	2126979
A0A8S5NST3_unrelaxed_rank_001_alphafold2_ptm_model_3_seed_000.pdb	2826770
A0A8S5V1H8_unrelaxed_rank_001_alphafold2_ptm_model_1_seed_000.pdb	2825079
UPI0000110689_unrelaxed_rank_001_alphafold2_ptm_model_1_seed_000.pdb	10665
UPI0023292CE6_unrelaxed_rank_001_alphafold2_ptm_model_2_seed_000.pdb	2832317
O55769_unrelaxed_rank_001_alphafold2_ptm_model_3_seed_000.pdb	176652
A0A0E3HFD9_unrelaxed_rank_001_alphafold2_ptm_model_1_seed_000.pdb	1493511
A0A6J5NI98_unrelaxed_rank_001_alphafold2_ptm_model_2_seed_000.pdb	2100421
A0A6J5SEM3_unrelaxed_rank_001_alphafold2_ptm_model_1_seed_000.pdb	2100421
A0A6J5QJT7_unrelaxed_rank_001_alphafold2_ptm_model_2_seed_000.pdb	2100421
A0A6J5SMK7_unrelaxed_rank_001_alphafold2_ptm_model_3_seed_000.pdb	2100421
M4QEZ0_unrelaxed_rank_001_alphafold2_ptm_model_3_seed_000.pdb	754037
S5Y9K5_unrelaxed_rank_001_alphafold2_ptm_model_2_seed_000.pdb	1340821
I2GUD4_unrelaxed_rank_001_alphafold2_ptm_model_3_seed_000.pdb	1187128
A0A7S5SKP7_unrelaxed_rank_001_alphafold2_ptm_model_3_seed_000.pdb	2723893
A0A7S5KQA5_unrelaxed_rank_001_alphafold2_ptm_model_1_seed_000.pdb	2664195
A0A160DHM8_unrelaxed_rank_001_alphafold2_ptm_model_2_seed_000.pdb	1838074
A0A1J0MFL2_unrelaxed_rank_001_alphafold2_ptm_model_1_seed_000.pdb	1916414
H9C0L2_unrelaxed_rank_001_alphafold2_ptm_model_3_seed_000.pdb	1127515
A0A0D3MUM2_unrelaxed_rank_001_alphafold2_ptm_model_1_seed_000.pdb	1572703
M1I7X4_unrelaxed_rank_001_alphafold2_ptm_model_1_seed_000.pdb	1283076
A0A7T3KJ10_unrelaxed_rank_001_alphafold2_ptm_model_3_seed_000.pdb	2770327
A0A5C1KBK5_unrelaxed_rank_001_alphafold2_ptm_model_3_seed_000.pdb	2601669
A0A4D6E279_unrelaxed_rank_001_alphafold2_ptm_model_2_seed_000.pdb	2562192
A0A6M3YKV4_unrelaxed_rank_001_alphafold2_ptm_model_1_seed_000.pdb	2729574
A0A0A7NQR3_unrelaxed_rank_001_alphafold2_ptm_model_2_seed_000.pdb	1567484
A0A0N6WG83_unrelaxed_rank_001_alphafold2_ptm_model_3_seed_000.pdb	1654891
A0A0B5HDV3_unrelaxed_rank_001_alphafold2_ptm_model_3_seed_000.pdb	1589297
A0A1B1IUA1_unrelaxed_rank_001_alphafold2_ptm_model_1_seed_000.pdb	1868660
A0A2I7QZ41_unrelaxed_rank_001_alphafold2_ptm_model_3_seed_000.pdb	1881317
M4QPC3_unrelaxed_rank_001_alphafold2_ptm_model_1_seed_000.pdb	754044
A0A411B335_unrelaxed_rank_001_alphafold2_ptm_model_2_seed_000.pdb	2510571
A0A2I7R668_unrelaxed_rank_001_alphafold2_ptm_model_1_seed_000.pdb	2070726
A0A6J7W6W4_unrelaxed_rank_001_alphafold2_ptm_model_3_seed_000.pdb	2100421
A0A6J5KMY5_unrelaxed_rank_001_alphafold2_ptm_model_2_seed_000.pdb	2100421
A0A6J5TCW0_unrelaxed_rank_001_alphafold2_ptm_model_1_seed_000.pdb	2100421
A0A6J5M7R5_unrelaxed_rank_001_alphafold2_ptm_model_3_seed_000.pdb	2100421
A0A6J5MH99_unrelaxed_rank_001_alphafold2_ptm_model_3_seed_000.pdb	2100421
A0A6J5LY83_unrelaxed_rank_001_alphafold2_ptm_model_1_seed_000.pdb	2100421
A0A6J7X6Y1_unrelaxed_rank_001_alphafold2_ptm_model_3_seed_000.pdb	2100421
A0A6J5N183_unrelaxed_rank_001_alphafold2_ptm_model_2_seed_000.pdb	2100421
A0A7G1KZ61_unrelaxed_rank_001_alphafold2_ptm_model_3_seed_000.pdb	2766478
F8WPR0_unrelaxed_rank_001_alphafold2_ptm_model_1_seed_000.pdb	941058
A0A2L0HPR2_unrelaxed_rank_001_alphafold2_ptm_model_3_seed_000.pdb	2079543
A0A5B9N488_unrelaxed_rank_001_alphafold2_ptm_model_1_seed_000.pdb	2588520
A0A6M3TA08_unrelaxed_rank_001_alphafold2_ptm_model_1_seed_000.pdb	2725618
D6PF77_unrelaxed_rank_001_alphafold2_ptm_model_3_seed_000.pdb	743555
A0A3B8DX79_unrelaxed_rank_001_alphafold2_ptm_model_2_seed_000.pdb	2315597
A0A8F3C9J5_unrelaxed_rank_001_alphafold2_ptm_model_3_seed_000.pdb	2851082
A0A6M5CER8_unrelaxed_rank_001_alphafold2_ptm_model_1_seed_000.pdb	1480731
A0A6G5Y8Q8_unrelaxed_rank_001_alphafold2_ptm_model_3_seed_000.pdb	38018
G9IAC3_unrelaxed_rank_001_alphafold2_ptm_model_1_seed_000.pdb	1124849
A0A1J0MCW9_unrelaxed_rank_001_alphafold2_ptm_model_3_seed_000.pdb	1916097
V5UU32_unrelaxed_rank_001_alphafold2_ptm_model_1_seed_000.pdb	1340810
A7RAG8_unrelaxed_rank_001_alphafold2_ptm_model_3_seed_000.pdb	380598
A0A0X9H2Z2_unrelaxed_rank_001_alphafold2_ptm_model_3_seed_000.pdb	1750712
A0A1X6WFL8_unrelaxed_rank_001_alphafold2_ptm_model_1_seed_000.pdb	1932881
J7Q7J6_unrelaxed_rank_001_alphafold2_ptm_model_3_seed_000.pdb	1157339
A0A8S5T098_unrelaxed_rank_001_alphafold2_ptm_model_1_seed_000.pdb	2827690
A0A8S5T5I2_unrelaxed_rank_001_alphafold2_ptm_model_1_seed_000.pdb	2827646
A0A3G5AG39_unrelaxed_rank_001_alphafold2_ptm_model_2_seed_000.pdb	2487773
A0A8S5M252_unrelaxed_rank_001_alphafold2_ptm_model_1_seed_000.pdb	2826490
A0A0F7L2U6_unrelaxed_rank_001_alphafold2_ptm_model_3_seed_000.pdb	186617
A0A516M8B0_unrelaxed_rank_001_alphafold2_ptm_model_1_seed_000.pdb	2591644
A0A516M628_unrelaxed_rank_001_alphafold2_ptm_model_2_seed_000.pdb	2591644
A0A516MED6_unrelaxed_rank_001_alphafold2_ptm_model_1_seed_000.pdb	2591644
A0A516LKX9_unrelaxed_rank_001_alphafold2_ptm_model_3_seed_000.pdb	2591644
A0A516L311_unrelaxed_rank_001_alphafold2_ptm_model_1_seed_000.pdb	2591644
A0A8S5TW93_unrelaxed_rank_001_alphafold2_ptm_model_3_seed_000.pdb	2825377
A0A7S9XFZ4_unrelaxed_rank_001_alphafold2_ptm_model_1_seed_000.pdb	2763269
W8W2W5_unrelaxed_rank_001_alphafold2_ptm_model_1_seed_000.pdb	345585
A0A481TMJ4_unrelaxed_rank_001_alphafold2_ptm_model_1_seed_000.pdb	10310
Q647E4_unrelaxed_rank_001_alphafold2_ptm_model_3_seed_000.pdb	292639
A0A5K7NSQ0_unrelaxed_rank_001_alphafold2_ptm_model_1_seed_000.pdb	2488574
A0A8S5N8B8_unrelaxed_rank_001_alphafold2_ptm_model_3_seed_000.pdb	2826685
A0A6G5XWT9_unrelaxed_rank_001_alphafold2_ptm_model_3_seed_000.pdb	2170413
A0A6G5Y1Z4_unrelaxed_rank_001_alphafold2_ptm_model_1_seed_000.pdb	2170413
A0A8S5MMB5_unrelaxed_rank_001_alphafold2_ptm_model_3_seed_000.pdb	2826765
A0A481Z9N2_unrelaxed_rank_001_alphafold2_ptm_model_2_seed_000.pdb	2506594
A0A6G5XYF4_unrelaxed_rank_001_alphafold2_ptm_model_2_seed_000.pdb	2202564
A0A1V0SIX3_unrelaxed_rank_001_alphafold2_ptm_model_1_seed_000.pdb	1977640
D4PEA8_unrelaxed_rank_001_alphafold2_ptm_model_3_seed_000.pdb	12319
A0A650D9Y0_unrelaxed_rank_001_alphafold2_ptm_model_3_seed_000.pdb	2682469
Q5BQE0_unrelaxed_rank_001_alphafold2_ptm_model_3_seed_000.pdb	301865
O39576_unrelaxed_rank_001_alphafold2_ptm_model_1_seed_000.pdb	54290
Q06VF4_unrelaxed_rank_001_alphafold2_ptm_model_3_seed_000.pdb	328615
A0A8S5U625_unrelaxed_rank_001_alphafold2_ptm_model_3_seed_000.pdb	2825590
G1JRM8_unrelaxed_rank_001_alphafold2_ptm_model_1_seed_000.pdb	1072204
Q83096_unrelaxed_rank_001_alphafold2_ptm_model_3_seed_000.pdb	58103
A0A6J5Q5B0_unrelaxed_rank_001_alphafold2_ptm_model_1_seed_000.pdb	2100421
A0A6J7X235_unrelaxed_rank_001_alphafold2_ptm_model_1_seed_000.pdb	2100421
A0A7S5UWS5_unrelaxed_rank_001_alphafold2_ptm_model_1_seed_000.pdb	2509750
A0A3G3LKJ6_unrelaxed_rank_001_alphafold2_ptm_model_1_seed_000.pdb	1932007
A0A7S5RAV4_unrelaxed_rank_001_alphafold2_ptm_model_2_seed_000.pdb	2509752
A0A0A7RWT2_unrelaxed_rank_001_alphafold2_ptm_model_2_seed_000.pdb	1567473
S5MPW2_unrelaxed_rank_001_alphafold2_ptm_model_1_seed_000.pdb	1357423
A0A4D6DZV6_unrelaxed_rank_001_alphafold2_ptm_model_3_seed_000.pdb	2562601
A0A8S5KYV0_unrelaxed_rank_001_alphafold2_ptm_model_3_seed_000.pdb	2786364
A0A5A4U5B8_unrelaxed_rank_001_alphafold2_ptm_model_3_seed_000.pdb	2495557
A0A1B1IVT8_unrelaxed_rank_001_alphafold2_ptm_model_1_seed_000.pdb	1868660
A0A7S9SSH4_unrelaxed_rank_001_alphafold2_ptm_model_1_seed_000.pdb	2777379
U5J9S4_unrelaxed_rank_001_alphafold2_ptm_model_1_seed_000.pdb	1308863
H9NCD3_unrelaxed_rank_001_alphafold2_ptm_model_3_seed_000.pdb	1150991
H9YTM2_unrelaxed_rank_001_alphafold2_ptm_model_1_seed_000.pdb	1168843
A0A6J5LGJ5_unrelaxed_rank_001_alphafold2_ptm_model_3_seed_000.pdb	2100421
A0A6J5R7K2_unrelaxed_rank_001_alphafold2_ptm_model_2_seed_000.pdb	2100421
A0A6J5LXZ9_unrelaxed_rank_001_alphafold2_ptm_model_3_seed_000.pdb	2100421
A0A6J5NST1_unrelaxed_rank_001_alphafold2_ptm_model_2_seed_000.pdb	2100421
A0A7S9XFL0_unrelaxed_rank_001_alphafold2_ptm_model_1_seed_000.pdb	2777378
A0A6G8RH09_unrelaxed_rank_001_alphafold2_ptm_model_3_seed_000.pdb	2713299
M4MHP0_unrelaxed_rank_001_alphafold2_ptm_model_1_seed_000.pdb	573174
K4FB84_unrelaxed_rank_001_alphafold2_ptm_model_1_seed_000.pdb	1141136
A0A2H4P7C6_unrelaxed_rank_001_alphafold2_ptm_model_1_seed_000.pdb	2048977
A0A649VPB3_unrelaxed_rank_001_alphafold2_ptm_model_2_seed_000.pdb	2656581
A0A6M5C8P6_unrelaxed_rank_001_alphafold2_ptm_model_1_seed_000.pdb	2736190
A0A7G9V057_unrelaxed_rank_001_alphafold2_ptm_model_2_seed_000.pdb	2767563
A0A2L0HLY2_unrelaxed_rank_001_alphafold2_ptm_model_1_seed_000.pdb	2079571
A0A6M9Z6P7_unrelaxed_rank_001_alphafold2_ptm_model_3_seed_000.pdb	2736266
A0A141ZMV9_unrelaxed_rank_001_alphafold2_ptm_model_3_seed_000.pdb	1477405
A0A3G8G8C1_unrelaxed_rank_001_alphafold2_ptm_model_2_seed_000.pdb	2491899
A7RBM3_unrelaxed_rank_001_alphafold2_ptm_model_3_seed_000.pdb	380598
A0A2H4RBQ8_unrelaxed_rank_001_alphafold2_ptm_model_1_seed_000.pdb	2056194
A0A8S5RI48_unrelaxed_rank_001_alphafold2_ptm_model_1_seed_000.pdb	2827627
A0A8S5S0E4_unrelaxed_rank_001_alphafold2_ptm_model_2_seed_000.pdb	2827723
C4B7Q5_unrelaxed_rank_001_alphafold2_ptm_model_2_seed_000.pdb	577445
A0A858NLX9_unrelaxed_rank_001_alphafold2_ptm_model_2_seed_000.pdb	2202559
A0A0F7LA19_unrelaxed_rank_001_alphafold2_ptm_model_2_seed_000.pdb	186617
A0A7S4U4P5_unrelaxed_rank_001_alphafold2_ptm_model_2_seed_000.pdb	10298
A0A8S5RZG3_unrelaxed_rank_001_alphafold2_ptm_model_2_seed_000.pdb	2827683
A7K828_unrelaxed_rank_001_alphafold2_ptm_model_1_seed_000.pdb	322019
A0A516LJB0_unrelaxed_rank_001_alphafold2_ptm_model_3_seed_000.pdb	2591644
A0A516L6A8_unrelaxed_rank_001_alphafold2_ptm_model_1_seed_000.pdb	2591644
A0A516MN57_unrelaxed_rank_001_alphafold2_ptm_model_3_seed_000.pdb	2591644
A0A516M8W5_unrelaxed_rank_001_alphafold2_ptm_model_3_seed_000.pdb	2591644
A0A516L8E7_unrelaxed_rank_001_alphafold2_ptm_model_2_seed_000.pdb	2591644
A0A8S5RA28_unrelaxed_rank_001_alphafold2_ptm_model_2_seed_000.pdb	2826795
A0A514D0U9_unrelaxed_rank_001_alphafold2_ptm_model_1_seed_000.pdb	2587224
A7IW80_unrelaxed_rank_001_alphafold2_ptm_model_3_seed_000.pdb	46021
A0A8S5MZI8_unrelaxed_rank_001_alphafold2_ptm_model_1_seed_000.pdb	2826182
A0A3G1L733_unrelaxed_rank_001_alphafold2_ptm_model_2_seed_000.pdb	12202
A0A8S0I5W5_unrelaxed_rank_001_alphafold2_ptm_model_1_seed_000.pdb	2170413
A0A2D3I6F2_unrelaxed_rank_001_alphafold2_ptm_model_3_seed_000.pdb	342409
A0A8S5NLX0_unrelaxed_rank_001_alphafold2_ptm_model_1_seed_000.pdb	2826582
A0A3G4ZML6_unrelaxed_rank_001_alphafold2_ptm_model_2_seed_000.pdb	2487775
A0A8S5NQA8_unrelaxed_rank_001_alphafold2_ptm_model_1_seed_000.pdb	2826466
A0A3S5X9B9_unrelaxed_rank_001_alphafold2_ptm_model_1_seed_000.pdb	1749251
A0A8S5R098_unrelaxed_rank_001_alphafold2_ptm_model_2_seed_000.pdb	2826492
A0A125RWQ8_unrelaxed_rank_001_alphafold2_ptm_model_2_seed_000.pdb	1803389
A0A3G5A5Q6_unrelaxed_rank_001_alphafold2_ptm_model_3_seed_000.pdb	2487770
A0A8S5UJT0_unrelaxed_rank_001_alphafold2_ptm_model_3_seed_000.pdb	2825225
A0A7L8Y6N7_unrelaxed_rank_001_alphafold2_ptm_model_3_seed_000.pdb	180822
M5BGM7_unrelaxed_rank_001_alphafold2_ptm_model_3_seed_000.pdb	1243316
UPI001E73E317_unrelaxed_rank_001_alphafold2_ptm_model_2_seed_000.pdb	2878008
A0A6J5P1I3_unrelaxed_rank_001_alphafold2_ptm_model_3_seed_000.pdb	2100421
A0A6J5LEJ6_unrelaxed_rank_001_alphafold2_ptm_model_2_seed_000.pdb	2100421
A0A6J5LTY1_unrelaxed_rank_001_alphafold2_ptm_model_3_seed_000.pdb	2100421
A0A6J5RZ82_unrelaxed_rank_001_alphafold2_ptm_model_3_seed_000.pdb	2100421
A0A898KAH0_unrelaxed_rank_001_alphafold2_ptm_model_1_seed_000.pdb	2806547
A0A222YTJ4_unrelaxed_rank_001_alphafold2_ptm_model_2_seed_000.pdb	2024229
M4ZRK7_unrelaxed_rank_001_alphafold2_ptm_model_3_seed_000.pdb	547228
A0A9E7LE40_unrelaxed_rank_001_alphafold2_ptm_model_1_seed_000.pdb	2936940
A0A7T0QBB2_unrelaxed_rank_001_alphafold2_ptm_model_2_seed_000.pdb	2777332
A0A7S6ILB7_unrelaxed_rank_001_alphafold2_ptm_model_1_seed_000.pdb	2759213
A0A023J2V0_unrelaxed_rank_001_alphafold2_ptm_model_1_seed_000.pdb	1414741
A0A7T7ZBG3_unrelaxed_rank_001_alphafold2_ptm_model_1_seed_000.pdb	2801831
A0A2Z5HG22_unrelaxed_rank_001_alphafold2_ptm_model_1_seed_000.pdb	2267248
A0A7M1RR80_unrelaxed_rank_001_alphafold2_ptm_model_1_seed_000.pdb	2772081
A0A2R3ZXI2_unrelaxed_rank_001_alphafold2_ptm_model_1_seed_000.pdb	2126724
A0A1B1IX05_unrelaxed_rank_001_alphafold2_ptm_model_2_seed_000.pdb	1868660
A0A7L8ZPJ4_unrelaxed_rank_001_alphafold2_ptm_model_2_seed_000.pdb	2768774
A0A1B3B0P4_unrelaxed_rank_001_alphafold2_ptm_model_3_seed_000.pdb	1887650
A0A7T3U717_unrelaxed_rank_001_alphafold2_ptm_model_1_seed_000.pdb	2796521
A0A2D1GMW2_unrelaxed_rank_001_alphafold2_ptm_model_1_seed_000.pdb	2041342
A0A3G8F5J4_unrelaxed_rank_001_alphafold2_ptm_model_1_seed_000.pdb	2488654
A0A678ZZH5_unrelaxed_rank_001_alphafold2_ptm_model_3_seed_000.pdb	2500578
A0A8K1NCC3_unrelaxed_rank_001_alphafold2_ptm_model_2_seed_000.pdb	2871158
A0A5B9N9W7_unrelaxed_rank_001_alphafold2_ptm_model_1_seed_000.pdb	2613911
A0A514A7I3_unrelaxed_rank_001_alphafold2_ptm_model_1_seed_000.pdb	2589666
D6PFY5_unrelaxed_rank_001_alphafold2_ptm_model_3_seed_000.pdb	743580
A0A6J5NTR8_unrelaxed_rank_001_alphafold2_ptm_model_1_seed_000.pdb	2100421
A0A6J5LZD7_unrelaxed_rank_001_alphafold2_ptm_model_2_seed_000.pdb	2100421
A0A6J5RM66_unrelaxed_rank_001_alphafold2_ptm_model_2_seed_000.pdb	2100421
A0A6J5RLC4_unrelaxed_rank_001_alphafold2_ptm_model_3_seed_000.pdb	2100421
A0A6J5LL61_unrelaxed_rank_001_alphafold2_ptm_model_3_seed_000.pdb	2100421
A0A6J5KPZ3_unrelaxed_rank_001_alphafold2_ptm_model_3_seed_000.pdb	2100421
A0A2H4PI97_unrelaxed_rank_001_alphafold2_ptm_model_2_seed_000.pdb	2053625
Q2WC57_unrelaxed_rank_001_alphafold2_ptm_model_1_seed_000.pdb	2679891
A0A7M1IDK5_unrelaxed_rank_001_alphafold2_ptm_model_2_seed_000.pdb	2776769
S4TUB0_unrelaxed_rank_001_alphafold2_ptm_model_2_seed_000.pdb	1173771
A0A3G8F2N2_unrelaxed_rank_001_alphafold2_ptm_model_1_seed_000.pdb	2488664
A0A481VWF6_unrelaxed_rank_001_alphafold2_ptm_model_1_seed_000.pdb	2530123
A0A7G8LRI5_unrelaxed_rank_001_alphafold2_ptm_model_3_seed_000.pdb	38018
A0A1L6Z525_unrelaxed_rank_001_alphafold2_ptm_model_3_seed_000.pdb	1912318
Q8VB36_unrelaxed_rank_001_alphafold2_ptm_model_2_seed_000.pdb	654913
A0A8S5V8T1_unrelaxed_rank_001_alphafold2_ptm_model_1_seed_000.pdb	2825760
A0A8S5TQN6_unrelaxed_rank_001_alphafold2_ptm_model_1_seed_000.pdb	2827900
A0A811BM79_unrelaxed_rank_001_alphafold2_ptm_model_1_seed_000.pdb	2823154
A0A8S5NIY5_unrelaxed_rank_001_alphafold2_ptm_model_1_seed_000.pdb	2826496
A0A1V0SGF3_unrelaxed_rank_001_alphafold2_ptm_model_3_seed_000.pdb	1977638
A0A8S5QLR4_unrelaxed_rank_001_alphafold2_ptm_model_2_seed_000.pdb	2826406
A0A0F7L3J9_unrelaxed_rank_001_alphafold2_ptm_model_3_seed_000.pdb	186617
A0A8S5RZA3_unrelaxed_rank_001_alphafold2_ptm_model_1_seed_000.pdb	2827683
A8WE38_unrelaxed_rank_001_alphafold2_ptm_model_1_seed_000.pdb	10407
Q9J9X6_unrelaxed_rank_001_alphafold2_ptm_model_2_seed_000.pdb	10493
A0A3G5A466_unrelaxed_rank_001_alphafold2_ptm_model_3_seed_000.pdb	2487769
A0A8S5Q410_unrelaxed_rank_001_alphafold2_ptm_model_1_seed_000.pdb	2825771
A0A2U9N4U2_unrelaxed_rank_001_alphafold2_ptm_model_2_seed_000.pdb	2218660
A0A516L304_unrelaxed_rank_001_alphafold2_ptm_model_2_seed_000.pdb	2591644
A0A1P8DJH3_unrelaxed_rank_001_alphafold2_ptm_model_3_seed_000.pdb	1924550
A0A516L8Q4_unrelaxed_rank_001_alphafold2_ptm_model_3_seed_000.pdb	2591644
A0A516KXW7_unrelaxed_rank_001_alphafold2_ptm_model_3_seed_000.pdb	2591644
A0A346FXI6_unrelaxed_rank_001_alphafold2_ptm_model_1_seed_000.pdb	2293314
A0A481ZBR1_unrelaxed_rank_001_alphafold2_ptm_model_1_seed_000.pdb	2506596
A0A386AU21_unrelaxed_rank_001_alphafold2_ptm_model_1_seed_000.pdb	759753
A0A8S5P1D7_unrelaxed_rank_001_alphafold2_ptm_model_1_seed_000.pdb	2825621
A0A5K8ALW4_unrelaxed_rank_001_alphafold2_ptm_model_1_seed_000.pdb	12175
A0A4P8W7W1_unrelaxed_rank_001_alphafold2_ptm_model_3_seed_000.pdb	2585385
A0A8S5PHF5_unrelaxed_rank_001_alphafold2_ptm_model_1_seed_000.pdb	2825526
A0A5B8IEN5_unrelaxed_rank_001_alphafold2_ptm_model_1_seed_000.pdb	2596887
A7J6V4_unrelaxed_rank_001_alphafold2_ptm_model_2_seed_000.pdb	399781
A0A8S5PL62_unrelaxed_rank_001_alphafold2_ptm_model_1_seed_000.pdb	2825449
H2E003_unrelaxed_rank_001_alphafold2_ptm_model_3_seed_000.pdb	340016
A0A8S0HXC3_unrelaxed_rank_001_alphafold2_ptm_model_2_seed_000.pdb	2202564
A0A8S5SGF4_unrelaxed_rank_001_alphafold2_ptm_model_2_seed_000.pdb	2827975
A0A4Y5N1I7_unrelaxed_rank_001_alphafold2_ptm_model_2_seed_000.pdb	28873
A0A2P1ELT0_unrelaxed_rank_001_alphafold2_ptm_model_1_seed_000.pdb	2109587
A0A411F1Z7_unrelaxed_rank_001_alphafold2_ptm_model_2_seed_000.pdb	1454552
A0A514D453_unrelaxed_rank_001_alphafold2_ptm_model_1_seed_000.pdb	2027243
A0A8S5Q7Q5_unrelaxed_rank_001_alphafold2_ptm_model_2_seed_000.pdb	2825744
A0A6J7X1N8_unrelaxed_rank_001_alphafold2_ptm_model_2_seed_000.pdb	2100421
A0A6J5LLY4_unrelaxed_rank_001_alphafold2_ptm_model_3_seed_000.pdb	2100421
A0A6J5LT33_unrelaxed_rank_001_alphafold2_ptm_model_1_seed_000.pdb	2100421
K4I2H4_unrelaxed_rank_001_alphafold2_ptm_model_3_seed_000.pdb	1204531
A0A7D5Q368_unrelaxed_rank_001_alphafold2_ptm_model_2_seed_000.pdb	2743937
A0A4D6DWL7_unrelaxed_rank_001_alphafold2_ptm_model_3_seed_000.pdb	2546634
A0A6B7ERC3_unrelaxed_rank_001_alphafold2_ptm_model_3_seed_000.pdb	2500766
C4MZ10_unrelaxed_rank_001_alphafold2_ptm_model_3_seed_000.pdb	576789
A0A2Z5HGW1_unrelaxed_rank_001_alphafold2_ptm_model_2_seed_000.pdb	2267248
S5Z3L6_unrelaxed_rank_001_alphafold2_ptm_model_3_seed_000.pdb	1340819
A0A060ANE2_unrelaxed_rank_001_alphafold2_ptm_model_1_seed_000.pdb	1327935
A0A3S5GML0_unrelaxed_rank_001_alphafold2_ptm_model_3_seed_000.pdb	2201378
A0A7S5RB85_unrelaxed_rank_001_alphafold2_ptm_model_1_seed_000.pdb	2509587
A0A6G9LFA8_unrelaxed_rank_001_alphafold2_ptm_model_2_seed_000.pdb	2719570
A0A2I7QX71_unrelaxed_rank_001_alphafold2_ptm_model_3_seed_000.pdb	2070722
A0A7U3TFM2_unrelaxed_rank_001_alphafold2_ptm_model_3_seed_000.pdb	2801833
A0A1X9SGH6_unrelaxed_rank_001_alphafold2_ptm_model_2_seed_000.pdb	1983459
A0A0Y0AFQ1_unrelaxed_rank_001_alphafold2_ptm_model_1_seed_000.pdb	1776293
I1TJY8_unrelaxed_rank_001_alphafold2_ptm_model_1_seed_000.pdb	1147137
A0A218M331_unrelaxed_rank_001_alphafold2_ptm_model_1_seed_000.pdb	2010329
G8EXJ6_unrelaxed_rank_001_alphafold2_ptm_model_1_seed_000.pdb	889952
A0A5Q2F9N9_unrelaxed_rank_001_alphafold2_ptm_model_3_seed_000.pdb	2315217
A0A7D5G538_unrelaxed_rank_001_alphafold2_ptm_model_3_seed_000.pdb	2743994
A0A7L8ZJK2_unrelaxed_rank_001_alphafold2_ptm_model_3_seed_000.pdb	2776767
A0A6J5L475_unrelaxed_rank_001_alphafold2_ptm_model_2_seed_000.pdb	2100421
A0A6J5KND5_unrelaxed_rank_001_alphafold2_ptm_model_2_seed_000.pdb	2100421
A0A6J5TB68_unrelaxed_rank_001_alphafold2_ptm_model_1_seed_000.pdb	2100421
A0A6J5PTM5_unrelaxed_rank_001_alphafold2_ptm_model_2_seed_000.pdb	2100421
A0A220NQN2_unrelaxed_rank_001_alphafold2_ptm_model_3_seed_000.pdb	2015804
A0A6J5LYJ2_unrelaxed_rank_001_alphafold2_ptm_model_3_seed_000.pdb	2100421
G1D5C4_unrelaxed_rank_001_alphafold2_ptm_model_3_seed_000.pdb	1034115
A0A6J7X2A1_unrelaxed_rank_001_alphafold2_ptm_model_1_seed_000.pdb	2100421
A0A6J5L8G4_unrelaxed_rank_001_alphafold2_ptm_model_1_seed_000.pdb	2100421
A0A6J5N7I3_unrelaxed_rank_001_alphafold2_ptm_model_1_seed_000.pdb	2100421
A0A191SAY1_unrelaxed_rank_001_alphafold2_ptm_model_2_seed_000.pdb	1775256
R4T5W6_unrelaxed_rank_001_alphafold2_ptm_model_2_seed_000.pdb	2847107
A0A1S5R3J9_unrelaxed_rank_001_alphafold2_ptm_model_1_seed_000.pdb	1815630
D6RRP9_unrelaxed_rank_001_alphafold2_ptm_model_1_seed_000.pdb	582345
A0A1S5R1R5_unrelaxed_rank_001_alphafold2_ptm_model_3_seed_000.pdb	1815582
M9MUW1_unrelaxed_rank_001_alphafold2_ptm_model_3_seed_000.pdb	1007869
A0A7S5VUU1_unrelaxed_rank_001_alphafold2_ptm_model_1_seed_000.pdb	2711164
A0A2H4P783_unrelaxed_rank_001_alphafold2_ptm_model_1_seed_000.pdb	2048977
A0A6H1Z6U6_unrelaxed_rank_001_alphafold2_ptm_model_2_seed_000.pdb	2723761
H7BVE1_unrelaxed_rank_001_alphafold2_ptm_model_1_seed_000.pdb	38018
A0A4D5ZCL8_unrelaxed_rank_001_alphafold2_ptm_model_1_seed_000.pdb	2530032
A0A868BZ34_unrelaxed_rank_001_alphafold2_ptm_model_3_seed_000.pdb	2776752
A0A7S5V0L8_unrelaxed_rank_001_alphafold2_ptm_model_3_seed_000.pdb	2509735
A0A1D8KUK2_unrelaxed_rank_001_alphafold2_ptm_model_1_seed_000.pdb	1883368
A0A5K7NIX8_unrelaxed_rank_001_alphafold2_ptm_model_1_seed_000.pdb	2488574
A0A0G2Y6G3_unrelaxed_rank_001_alphafold2_ptm_model_1_seed_000.pdb	212035
A0A516KWY7_unrelaxed_rank_001_alphafold2_ptm_model_3_seed_000.pdb	2591644
Q0NB74_unrelaxed_rank_001_alphafold2_ptm_model_3_seed_000.pdb	10255
A0A8S5RFZ9_unrelaxed_rank_001_alphafold2_ptm_model_3_seed_000.pdb	2827298
A0A811BNT3_unrelaxed_rank_001_alphafold2_ptm_model_2_seed_000.pdb	2823154
A0A858NPN2_unrelaxed_rank_001_alphafold2_ptm_model_1_seed_000.pdb	2202559
A0A0U3VD93_unrelaxed_rank_001_alphafold2_ptm_model_2_seed_000.pdb	55987
W8SZ89_unrelaxed_rank_001_alphafold2_ptm_model_3_seed_000.pdb	12216
A0A0F7L354_unrelaxed_rank_001_alphafold2_ptm_model_2_seed_000.pdb	186617
A0A0F7L5Y5_unrelaxed_rank_001_alphafold2_ptm_model_2_seed_000.pdb	186617
A0A8S5VPW3_unrelaxed_rank_001_alphafold2_ptm_model_3_seed_000.pdb	2831613
O90748_unrelaxed_rank_001_alphafold2_ptm_model_1_seed_000.pdb	12104
A7K8K8_unrelaxed_rank_001_alphafold2_ptm_model_1_seed_000.pdb	322019
A0A514D3X5_unrelaxed_rank_001_alphafold2_ptm_model_2_seed_000.pdb	2585031
A0A3G4ZY03_unrelaxed_rank_001_alphafold2_ptm_model_1_seed_000.pdb	2487766
A0A516M635_unrelaxed_rank_001_alphafold2_ptm_model_3_seed_000.pdb	2591644
A0A516MES7_unrelaxed_rank_001_alphafold2_ptm_model_1_seed_000.pdb	2591644
A0A8S5LLE7_unrelaxed_rank_001_alphafold2_ptm_model_2_seed_000.pdb	2827568
A0A8S5PV78_unrelaxed_rank_001_alphafold2_ptm_model_1_seed_000.pdb	2825322
A0A513PZ82_unrelaxed_rank_001_alphafold2_ptm_model_1_seed_000.pdb	1048219
A0A482KIR9_unrelaxed_rank_001_alphafold2_ptm_model_1_seed_000.pdb	2558331
B9VJ42_unrelaxed_rank_001_alphafold2_ptm_model_1_seed_000.pdb	162145
A0A8S5MP73_unrelaxed_rank_001_alphafold2_ptm_model_1_seed_000.pdb	2826484
A0A8S0HX27_unrelaxed_rank_001_alphafold2_ptm_model_2_seed_000.pdb	2821410
A0A8S5S3D5_unrelaxed_rank_001_alphafold2_ptm_model_1_seed_000.pdb	2827803
A0A6G5Y815_unrelaxed_rank_001_alphafold2_ptm_model_3_seed_000.pdb	2170413
A0A8S5TTJ8_unrelaxed_rank_001_alphafold2_ptm_model_1_seed_000.pdb	2825337
A7J7Y1_unrelaxed_rank_001_alphafold2_ptm_model_2_seed_000.pdb	399781
A0A8S5UWU0_unrelaxed_rank_001_alphafold2_ptm_model_1_seed_000.pdb	2825748
A0A7D7IVN6_unrelaxed_rank_001_alphafold2_ptm_model_1_seed_000.pdb	2202564
A0A8S5TRJ7_unrelaxed_rank_001_alphafold2_ptm_model_1_seed_000.pdb	2825167
A0A3G2YRY4_unrelaxed_rank_001_alphafold2_ptm_model_3_seed_000.pdb	2301529
A0A8S5MLW5_unrelaxed_rank_001_alphafold2_ptm_model_3_seed_000.pdb	2826574
A0A1V0CNM0_unrelaxed_rank_001_alphafold2_ptm_model_2_seed_000.pdb	1859492
A0A2P0VP11_unrelaxed_rank_001_alphafold2_ptm_model_3_seed_000.pdb	2060617
A0A8S0ID92_unrelaxed_rank_001_alphafold2_ptm_model_1_seed_000.pdb	2821413
B8XWE8_unrelaxed_rank_001_alphafold2_ptm_model_2_seed_000.pdb	11676
UPI00155E3613_unrelaxed_rank_001_alphafold2_ptm_model_3_seed_000.pdb	1335230
A0A6J5KXL2_unrelaxed_rank_001_alphafold2_ptm_model_1_seed_000.pdb	2100421
A0A6J5LGQ1_unrelaxed_rank_001_alphafold2_ptm_model_1_seed_000.pdb	2100421
A0A6J5QG39_unrelaxed_rank_001_alphafold2_ptm_model_3_seed_000.pdb	2100421
A0A292GCT8_unrelaxed_rank_001_alphafold2_ptm_model_2_seed_000.pdb	2042251
A0A5J6THK1_unrelaxed_rank_001_alphafold2_ptm_model_3_seed_000.pdb	2599854
A0A291LE38_unrelaxed_rank_001_alphafold2_ptm_model_1_seed_000.pdb	2026114
V5XWB0_unrelaxed_rank_001_alphafold2_ptm_model_1_seed_000.pdb	1041526
A0A7S5UXP3_unrelaxed_rank_001_alphafold2_ptm_model_3_seed_000.pdb	2509729
A0A6B7ERM6_unrelaxed_rank_001_alphafold2_ptm_model_1_seed_000.pdb	2500766
A0A3G3M5B2_unrelaxed_rank_001_alphafold2_ptm_model_1_seed_000.pdb	2419611
A0A0K1Y5H4_unrelaxed_rank_001_alphafold2_ptm_model_1_seed_000.pdb	1698360
A0A9E7IJA9_unrelaxed_rank_001_alphafold2_ptm_model_3_seed_000.pdb	2926080
A0A2D1GNS1_unrelaxed_rank_001_alphafold2_ptm_model_1_seed_000.pdb	2041353
A0A6B9LEK6_unrelaxed_rank_001_alphafold2_ptm_model_2_seed_000.pdb	2686227
A0A7D0GQ07_unrelaxed_rank_001_alphafold2_ptm_model_1_seed_000.pdb	2591401
A0A385IPP5_unrelaxed_rank_001_alphafold2_ptm_model_2_seed_000.pdb	2315629
A0A8A1V2Z4_unrelaxed_rank_001_alphafold2_ptm_model_3_seed_000.pdb	2813272
A0A6F8ZL02_unrelaxed_rank_001_alphafold2_ptm_model_3_seed_000.pdb	2699877
W8PFC4_unrelaxed_rank_001_alphafold2_ptm_model_1_seed_000.pdb	1458670
B3FJX4_unrelaxed_rank_001_alphafold2_ptm_model_3_seed_000.pdb	198110
A0A249XZL2_unrelaxed_rank_001_alphafold2_ptm_model_2_seed_000.pdb	2025817
A0A160DDX4_unrelaxed_rank_001_alphafold2_ptm_model_3_seed_000.pdb	1838073
Q2Z0U7_unrelaxed_rank_001_alphafold2_ptm_model_3_seed_000.pdb	273133
S0A420_unrelaxed_rank_001_alphafold2_ptm_model_2_seed_000.pdb	1327995
K4JVY5_unrelaxed_rank_001_alphafold2_ptm_model_1_seed_000.pdb	1211640
A0A2I7RF65_unrelaxed_rank_001_alphafold2_ptm_model_1_seed_000.pdb	1881390
A0A249XUB6_unrelaxed_rank_001_alphafold2_ptm_model_2_seed_000.pdb	2030922
G4KJY0_unrelaxed_rank_001_alphafold2_ptm_model_3_seed_000.pdb	331278
A0A6J5P7S3_unrelaxed_rank_001_alphafold2_ptm_model_1_seed_000.pdb	2100421
A0A6J5NC91_unrelaxed_rank_001_alphafold2_ptm_model_1_seed_000.pdb	2100421
A0A6J7WUD7_unrelaxed_rank_001_alphafold2_ptm_model_3_seed_000.pdb	2100421
A0A6J5M4J9_unrelaxed_rank_001_alphafold2_ptm_model_3_seed_000.pdb	2100421
A0A6J5P0K2_unrelaxed_rank_001_alphafold2_ptm_model_1_seed_000.pdb	2100421
A0A6J7W701_unrelaxed_rank_001_alphafold2_ptm_model_3_seed_000.pdb	2100421
A0A6J5MQN6_unrelaxed_rank_001_alphafold2_ptm_model_3_seed_000.pdb	2100421
A0A6J5M5G6_unrelaxed_rank_001_alphafold2_ptm_model_3_seed_000.pdb	2100421
A0A6J5L8L8_unrelaxed_rank_001_alphafold2_ptm_model_1_seed_000.pdb	2100421
A0A679F1B8_unrelaxed_rank_001_alphafold2_ptm_model_3_seed_000.pdb	2664132
A0A1S5R3R6_unrelaxed_rank_001_alphafold2_ptm_model_1_seed_000.pdb	1815630
A0A7U3WJT4_unrelaxed_rank_001_alphafold2_ptm_model_3_seed_000.pdb	2801524
M9MU95_unrelaxed_rank_001_alphafold2_ptm_model_3_seed_000.pdb	1007869
A0A125ST67_unrelaxed_rank_001_alphafold2_ptm_model_3_seed_000.pdb	1785960
Q6NDY0_unrelaxed_rank_001_alphafold2_ptm_model_1_seed_000.pdb	137511
E3VYF8_unrelaxed_rank_001_alphafold2_ptm_model_2_seed_000.pdb	212035
A0A1X6WER3_unrelaxed_rank_001_alphafold2_ptm_model_3_seed_000.pdb	1932881
A0A8S5S9Z4_unrelaxed_rank_001_alphafold2_ptm_model_3_seed_000.pdb	2828003
A0A5B8RH52_unrelaxed_rank_001_alphafold2_ptm_model_3_seed_000.pdb	2594309
A0A8S5TPU0_unrelaxed_rank_001_alphafold2_ptm_model_3_seed_000.pdb	2827655
A0A0F7L2J6_unrelaxed_rank_001_alphafold2_ptm_model_2_seed_000.pdb	186617
A0A7S4U444_unrelaxed_rank_001_alphafold2_ptm_model_2_seed_000.pdb	10298
A0A8S5T8G4_unrelaxed_rank_001_alphafold2_ptm_model_1_seed_000.pdb	2827736
A0A8S5V9X0_unrelaxed_rank_001_alphafold2_ptm_model_1_seed_000.pdb	2825531
A0A8S5TWN0_unrelaxed_rank_001_alphafold2_ptm_model_3_seed_000.pdb	2825575
A0A516L8K6_unrelaxed_rank_001_alphafold2_ptm_model_2_seed_000.pdb	2591644
A0A8S5QUK4_unrelaxed_rank_001_alphafold2_ptm_model_3_seed_000.pdb	2826410
A0A7M3UNG6_unrelaxed_rank_001_alphafold2_ptm_model_2_seed_000.pdb	455367
A0A8S5VAB2_unrelaxed_rank_001_alphafold2_ptm_model_1_seed_000.pdb	2825341
A0A8A2MRW6_unrelaxed_rank_001_alphafold2_ptm_model_2_seed_000.pdb	159079
A0A8S5Q2H0_unrelaxed_rank_001_alphafold2_ptm_model_3_seed_000.pdb	2825456
A0A346H6K8_unrelaxed_rank_001_alphafold2_ptm_model_2_seed_000.pdb	162145
A0A8S0HVF8_unrelaxed_rank_001_alphafold2_ptm_model_1_seed_000.pdb	2821410
A0A6G5Y6B7_unrelaxed_rank_001_alphafold2_ptm_model_2_seed_000.pdb	2170413
Q98467_unrelaxed_rank_001_alphafold2_ptm_model_3_seed_000.pdb	10506
A0A2D3I6L1_unrelaxed_rank_001_alphafold2_ptm_model_3_seed_000.pdb	342409
A0A678YBT2_unrelaxed_rank_001_alphafold2_ptm_model_3_seed_000.pdb	2494332
A0A823A8Z0_unrelaxed_rank_001_alphafold2_ptm_model_3_seed_000.pdb	2770615
K4EQ36_unrelaxed_rank_001_alphafold2_ptm_model_1_seed_000.pdb	166056
A0A7G3WH25_unrelaxed_rank_001_alphafold2_ptm_model_1_seed_000.pdb	2736280
A0A8S5TEL5_unrelaxed_rank_001_alphafold2_ptm_model_3_seed_000.pdb	2827901
I3VPY6_unrelaxed_rank_001_alphafold2_ptm_model_1_seed_000.pdb	1195167
A0A3G5AF41_unrelaxed_rank_001_alphafold2_ptm_model_1_seed_000.pdb	2487770
A0A2U7UD21_unrelaxed_rank_001_alphafold2_ptm_model_3_seed_000.pdb	2107708
A0A8S5MDT3_unrelaxed_rank_001_alphafold2_ptm_model_2_seed_000.pdb	2826379
A0A8S5TW62_unrelaxed_rank_001_alphafold2_ptm_model_2_seed_000.pdb	2825176
A0A8S5T5Z5_unrelaxed_rank_001_alphafold2_ptm_model_1_seed_000.pdb	2827973
A0A8S5UG50_unrelaxed_rank_001_alphafold2_ptm_model_1_seed_000.pdb	2825276
UPI001E6B5052_unrelaxed_rank_001_alphafold2_ptm_model_3_seed_000.pdb	2877989
UPI00233F5170_unrelaxed_rank_001_alphafold2_ptm_model_3_seed_000.pdb	2874889
UPI00233E7160_unrelaxed_rank_001_alphafold2_ptm_model_1_seed_000.pdb	2874890
P31279_unrelaxed_rank_001_alphafold2_ptm_model_3_seed_000.pdb	10849
A0A6J5KXK4_unrelaxed_rank_001_alphafold2_ptm_model_1_seed_000.pdb	2100421
A0A6J5KQE6_unrelaxed_rank_001_alphafold2_ptm_model_3_seed_000.pdb	2100421
A0A6J5KQC0_unrelaxed_rank_001_alphafold2_ptm_model_2_seed_000.pdb	2100421
A0A6J5NF72_unrelaxed_rank_001_alphafold2_ptm_model_3_seed_000.pdb	2100421
A0A0F6TIB1_unrelaxed_rank_001_alphafold2_ptm_model_1_seed_000.pdb	1508680
H6U5G3_unrelaxed_rank_001_alphafold2_ptm_model_1_seed_000.pdb	1131256
A0A2I7RP35_unrelaxed_rank_001_alphafold2_ptm_model_3_seed_000.pdb	1881224
A0A3B1E5R6_unrelaxed_rank_001_alphafold2_ptm_model_1_seed_000.pdb	2029172
A0A1J0MGN1_unrelaxed_rank_001_alphafold2_ptm_model_2_seed_000.pdb	1913571
A0A7T0M2B5_unrelaxed_rank_001_alphafold2_ptm_model_3_seed_000.pdb	2793699
A0A7S6R6Z3_unrelaxed_rank_001_alphafold2_ptm_model_2_seed_000.pdb	2767575
A0A0R6PEF6_unrelaxed_rank_001_alphafold2_ptm_model_1_seed_000.pdb	1647538
W6AR31_unrelaxed_rank_001_alphafold2_ptm_model_1_seed_000.pdb	1429767
A0A3S7UNN7_unrelaxed_rank_001_alphafold2_ptm_model_3_seed_000.pdb	2315482
K7YQ30_unrelaxed_rank_001_alphafold2_ptm_model_3_seed_000.pdb	1262075
A0A192Y7B7_unrelaxed_rank_001_alphafold2_ptm_model_3_seed_000.pdb	1813783
A0A192Y8S6_unrelaxed_rank_001_alphafold2_ptm_model_2_seed_000.pdb	1852564
A0A067YYS5_unrelaxed_rank_001_alphafold2_ptm_model_1_seed_000.pdb	1416030
A0A7G5CG94_unrelaxed_rank_001_alphafold2_ptm_model_2_seed_000.pdb	2754975
Q5QF78_unrelaxed_rank_001_alphafold2_ptm_model_2_seed_000.pdb	2679904
A0A7T7K8D3_unrelaxed_rank_001_alphafold2_ptm_model_2_seed_000.pdb	2797323
A0A2I7RYK5_unrelaxed_rank_001_alphafold2_ptm_model_3_seed_000.pdb	1881444
A0A1B1IPA8_unrelaxed_rank_001_alphafold2_ptm_model_3_seed_000.pdb	1868667
A0A6M3I3S9_unrelaxed_rank_001_alphafold2_ptm_model_2_seed_000.pdb	2723892
A0A385IFG3_unrelaxed_rank_001_alphafold2_ptm_model_1_seed_000.pdb	2320191
A0A6J5NB07_unrelaxed_rank_001_alphafold2_ptm_model_3_seed_000.pdb	2100421
A0A6J5P7N8_unrelaxed_rank_001_alphafold2_ptm_model_3_seed_000.pdb	2100421
A0A6J5SX33_unrelaxed_rank_001_alphafold2_ptm_model_1_seed_000.pdb	2100421
A0A6J5LDE7_unrelaxed_rank_001_alphafold2_ptm_model_2_seed_000.pdb	2100421
A0A6J5NVZ9_unrelaxed_rank_001_alphafold2_ptm_model_2_seed_000.pdb	2100421
A0A6J5M3U9_unrelaxed_rank_001_alphafold2_ptm_model_3_seed_000.pdb	2100421
A0A6J7WYS8_unrelaxed_rank_001_alphafold2_ptm_model_1_seed_000.pdb	2100421
A0A6J7W954_unrelaxed_rank_001_alphafold2_ptm_model_3_seed_000.pdb	2100421
A0A6J5L597_unrelaxed_rank_001_alphafold2_ptm_model_1_seed_000.pdb	2100421
A0A6J5Q7B0_unrelaxed_rank_001_alphafold2_ptm_model_2_seed_000.pdb	2100421
A0A482MGJ1_unrelaxed_rank_001_alphafold2_ptm_model_1_seed_000.pdb	2557550
A0A514TXJ1_unrelaxed_rank_001_alphafold2_ptm_model_1_seed_000.pdb	2593338
A0A5K7NIW6_unrelaxed_rank_001_alphafold2_ptm_model_3_seed_000.pdb	2483661
A0A191SAS2_unrelaxed_rank_001_alphafold2_ptm_model_1_seed_000.pdb	1775255
A0A6M4BCC3_unrelaxed_rank_001_alphafold2_ptm_model_2_seed_000.pdb	2732255
A0A0K0NKV2_unrelaxed_rank_001_alphafold2_ptm_model_2_seed_000.pdb	1647285
A0A0K1LRN4_unrelaxed_rank_001_alphafold2_ptm_model_1_seed_000.pdb	1675608
A0A7H0XA62_unrelaxed_rank_001_alphafold2_ptm_model_3_seed_000.pdb	2769337
W6EC50_unrelaxed_rank_001_alphafold2_ptm_model_3_seed_000.pdb	1458697
A0A7S5UT10_unrelaxed_rank_001_alphafold2_ptm_model_3_seed_000.pdb	2509576
A0A2H4YET2_unrelaxed_rank_001_alphafold2_ptm_model_1_seed_000.pdb	2053701
A0A0H3TN27_unrelaxed_rank_001_alphafold2_ptm_model_1_seed_000.pdb	1477405
D3GGL0_unrelaxed_rank_001_alphafold2_ptm_model_2_seed_000.pdb	1972623
A0A873WH91_unrelaxed_rank_001_alphafold2_ptm_model_1_seed_000.pdb	2202559
A0A0F7LA28_unrelaxed_rank_001_alphafold2_ptm_model_2_seed_000.pdb	186617
A0A481Z494_unrelaxed_rank_001_alphafold2_ptm_model_3_seed_000.pdb	2506589
A7K9I9_unrelaxed_rank_001_alphafold2_ptm_model_3_seed_000.pdb	322019
X2D6A5_unrelaxed_rank_001_alphafold2_ptm_model_3_seed_000.pdb	1885929
A0A516M678_unrelaxed_rank_001_alphafold2_ptm_model_1_seed_000.pdb	2591644
A0A516LSN9_unrelaxed_rank_001_alphafold2_ptm_model_2_seed_000.pdb	2591644
A0A516LUS1_unrelaxed_rank_001_alphafold2_ptm_model_1_seed_000.pdb	2591644
A0A481TN51_unrelaxed_rank_001_alphafold2_ptm_model_2_seed_000.pdb	10310
A0A8S5P702_unrelaxed_rank_001_alphafold2_ptm_model_3_seed_000.pdb	2825690
A0A8S0HZV9_unrelaxed_rank_001_alphafold2_ptm_model_1_seed_000.pdb	2821411
A0A8S0HX54_unrelaxed_rank_001_alphafold2_ptm_model_1_seed_000.pdb	2821410
A0A8S5N332_unrelaxed_rank_001_alphafold2_ptm_model_1_seed_000.pdb	2826781
A0A8S5MA72_unrelaxed_rank_001_alphafold2_ptm_model_1_seed_000.pdb	2826510
A0A8S0I164_unrelaxed_rank_001_alphafold2_ptm_model_1_seed_000.pdb	2170413
A0A8S5N078_unrelaxed_rank_001_alphafold2_ptm_model_1_seed_000.pdb	2826285
A0A5B8HVR2_unrelaxed_rank_001_alphafold2_ptm_model_3_seed_000.pdb	2596887
A0A1X9Y1I2_unrelaxed_rank_001_alphafold2_ptm_model_3_seed_000.pdb	37128
A0A218MND5_unrelaxed_rank_001_alphafold2_ptm_model_3_seed_000.pdb	340016
A0A6G5YKY8_unrelaxed_rank_001_alphafold2_ptm_model_1_seed_000.pdb	2202564
A0A3G5ACQ3_unrelaxed_rank_001_alphafold2_ptm_model_3_seed_000.pdb	2487771
A4ZR94_unrelaxed_rank_001_alphafold2_ptm_model_3_seed_000.pdb	438482
A0A8S5QRA6_unrelaxed_rank_001_alphafold2_ptm_model_1_seed_000.pdb	2826783
A0A8S5UG11_unrelaxed_rank_001_alphafold2_ptm_model_2_seed_000.pdb	2825194
Q85467_unrelaxed_rank_001_alphafold2_ptm_model_1_seed_000.pdb	11958
A0A6J5M295_unrelaxed_rank_001_alphafold2_ptm_model_2_seed_000.pdb	2100421
A0A6J5PX38_unrelaxed_rank_001_alphafold2_ptm_model_3_seed_000.pdb	2100421
A0A385EFF0_unrelaxed_rank_001_alphafold2_ptm_model_1_seed_000.pdb	2268578
A0A2D0Z2R1_unrelaxed_rank_001_alphafold2_ptm_model_3_seed_000.pdb	1983615
A0A5C2H1F8_unrelaxed_rank_001_alphafold2_ptm_model_1_seed_000.pdb	2599764
M1F2C0_unrelaxed_rank_001_alphafold2_ptm_model_3_seed_000.pdb	1162290
A0A7G3PKN1_unrelaxed_rank_001_alphafold2_ptm_model_2_seed_000.pdb	2686378
A0A2I7RNP6_unrelaxed_rank_001_alphafold2_ptm_model_2_seed_000.pdb	1881263
A0A6M4ET42_unrelaxed_rank_001_alphafold2_ptm_model_1_seed_000.pdb	2719576
A0A7M1RUJ9_unrelaxed_rank_001_alphafold2_ptm_model_2_seed_000.pdb	2772060
Q9MBJ8_unrelaxed_rank_001_alphafold2_ptm_model_3_seed_000.pdb	28358
A0A5J6TQZ9_unrelaxed_rank_001_alphafold2_ptm_model_2_seed_000.pdb	2599848
A0A7M1RUW9_unrelaxed_rank_001_alphafold2_ptm_model_3_seed_000.pdb	2772081
S5WL04_unrelaxed_rank_001_alphafold2_ptm_model_2_seed_000.pdb	1340708
A0A142F069_unrelaxed_rank_001_alphafold2_ptm_model_3_seed_000.pdb	1651816
A0A346N984_unrelaxed_rank_001_alphafold2_ptm_model_1_seed_000.pdb	2026083
A0A5Q2UAW8_unrelaxed_rank_001_alphafold2_ptm_model_1_seed_000.pdb	2662137
A0A2Z5ZCS5_unrelaxed_rank_001_alphafold2_ptm_model_2_seed_000.pdb	2083276
A0A192YA33_unrelaxed_rank_001_alphafold2_ptm_model_2_seed_000.pdb	1852627
A0A023NHA3_unrelaxed_rank_001_alphafold2_ptm_model_3_seed_000.pdb	1477404
S5YEL7_unrelaxed_rank_001_alphafold2_ptm_model_1_seed_000.pdb	1383059
A0A879R3S1_unrelaxed_rank_001_alphafold2_ptm_model_1_seed_000.pdb	2781608
A0A2Z5H9S8_unrelaxed_rank_001_alphafold2_ptm_model_1_seed_000.pdb	2268588
A0A2Z5YQJ6_unrelaxed_rank_001_alphafold2_ptm_model_3_seed_000.pdb	2028134
A0A5B9NGI8_unrelaxed_rank_001_alphafold2_ptm_model_1_seed_000.pdb	2601621
A0A977R8C0_unrelaxed_rank_001_alphafold2_ptm_model_1_seed_000.pdb	2831670
A0A6J5N0H8_unrelaxed_rank_001_alphafold2_ptm_model_1_seed_000.pdb	2100421
A0A6J5MNQ5_unrelaxed_rank_001_alphafold2_ptm_model_1_seed_000.pdb	2100421
A0A6J5MW09_unrelaxed_rank_001_alphafold2_ptm_model_2_seed_000.pdb	2100421
A0A6J5N587_unrelaxed_rank_001_alphafold2_ptm_model_2_seed_000.pdb	2100421
A0A6J5KKI2_unrelaxed_rank_001_alphafold2_ptm_model_1_seed_000.pdb	2100421
A0A6J5RLT6_unrelaxed_rank_001_alphafold2_ptm_model_1_seed_000.pdb	2100421
A0A6J5KYQ1_unrelaxed_rank_001_alphafold2_ptm_model_1_seed_000.pdb	2100421
A0A6J5S4A2_unrelaxed_rank_001_alphafold2_ptm_model_3_seed_000.pdb	2100421
A0A5Q2F0C1_unrelaxed_rank_001_alphafold2_ptm_model_3_seed_000.pdb	2653271
A0A076FH14_unrelaxed_rank_001_alphafold2_ptm_model_1_seed_000.pdb	1474867
M9MUA4_unrelaxed_rank_001_alphafold2_ptm_model_1_seed_000.pdb	1007869
D6PFR9_unrelaxed_rank_001_alphafold2_ptm_model_1_seed_000.pdb	743573
A0A384WIV1_unrelaxed_rank_001_alphafold2_ptm_model_2_seed_000.pdb	2041759
A0A7S5R8S3_unrelaxed_rank_001_alphafold2_ptm_model_1_seed_000.pdb	2509734
H6X4K3_unrelaxed_rank_001_alphafold2_ptm_model_1_seed_000.pdb	1147094
A0A7U3RYB4_unrelaxed_rank_001_alphafold2_ptm_model_2_seed_000.pdb	2783539
A0A7S5FXV6_unrelaxed_rank_001_alphafold2_ptm_model_1_seed_000.pdb	2664194
M1PJH4_unrelaxed_rank_001_alphafold2_ptm_model_2_seed_000.pdb	2791035
A0A7G9A4D3_unrelaxed_rank_001_alphafold2_ptm_model_3_seed_000.pdb	38018
G8I4H1_unrelaxed_rank_001_alphafold2_ptm_model_3_seed_000.pdb	45764
A0A7R8R6M8_unrelaxed_rank_001_alphafold2_ptm_model_2_seed_000.pdb	2762831
A0A6G9LLM7_unrelaxed_rank_001_alphafold2_ptm_model_1_seed_000.pdb	2719195
Q8VAS6_unrelaxed_rank_001_alphafold2_ptm_model_3_seed_000.pdb	654913
A0A516M0R0_unrelaxed_rank_001_alphafold2_ptm_model_3_seed_000.pdb	2591644
A7RBC9_unrelaxed_rank_001_alphafold2_ptm_model_3_seed_000.pdb	380598
A0A858NK47_unrelaxed_rank_001_alphafold2_ptm_model_1_seed_000.pdb	2202559
Q91FN3_unrelaxed_rank_001_alphafold2_ptm_model_1_seed_000.pdb	176652
A0A8S5M295_unrelaxed_rank_001_alphafold2_ptm_model_1_seed_000.pdb	2826490
A0A0F7LA96_unrelaxed_rank_001_alphafold2_ptm_model_2_seed_000.pdb	186617
A0A8S5RR26_unrelaxed_rank_001_alphafold2_ptm_model_2_seed_000.pdb	2831613
A0A8S5V0I1_unrelaxed_rank_001_alphafold2_ptm_model_1_seed_000.pdb	2825242
A0A481YTA2_unrelaxed_rank_001_alphafold2_ptm_model_3_seed_000.pdb	2506602
A0A3G4ZTP8_unrelaxed_rank_001_alphafold2_ptm_model_3_seed_000.pdb	2487765
A0A516MN67_unrelaxed_rank_001_alphafold2_ptm_model_1_seed_000.pdb	2591644
A0A516L4M1_unrelaxed_rank_001_alphafold2_ptm_model_3_seed_000.pdb	2591644
A0A516LES6_unrelaxed_rank_001_alphafold2_ptm_model_1_seed_000.pdb	2591644
A0A1P8DJ26_unrelaxed_rank_001_alphafold2_ptm_model_1_seed_000.pdb	1924551
A0A2H4UVD0_unrelaxed_rank_001_alphafold2_ptm_model_3_seed_000.pdb	2024608
A0A8S5TA82_unrelaxed_rank_001_alphafold2_ptm_model_2_seed_000.pdb	2827970
A0A8S5TI04_unrelaxed_rank_001_alphafold2_ptm_model_3_seed_000.pdb	2827673
A0A8S5M6B8_unrelaxed_rank_001_alphafold2_ptm_model_1_seed_000.pdb	2826302
A7IVA8_unrelaxed_rank_001_alphafold2_ptm_model_2_seed_000.pdb	346932
A0A8S0I3V4_unrelaxed_rank_001_alphafold2_ptm_model_1_seed_000.pdb	2170413
A0A8S5VI36_unrelaxed_rank_001_alphafold2_ptm_model_1_seed_000.pdb	2825618
A0A7R3_unrelaxed_rank_001_alphafold2_ptm_model_3_seed_000.pdb	340435
A0A890VUC3_unrelaxed_rank_001_alphafold2_ptm_model_3_seed_000.pdb	180903
B6UNM5_unrelaxed_rank_001_alphafold2_ptm_model_3_seed_000.pdb	2847144
A0A2U7UC32_unrelaxed_rank_001_alphafold2_ptm_model_2_seed_000.pdb	2107708
A0A481YPN6_unrelaxed_rank_001_alphafold2_ptm_model_2_seed_000.pdb	2506607
A0A8S5RLG5_unrelaxed_rank_001_alphafold2_ptm_model_2_seed_000.pdb	2825814
A0A343KAQ9_unrelaxed_rank_001_alphafold2_ptm_model_3_seed_000.pdb	2039784
Q66955_unrelaxed_rank_001_alphafold2_ptm_model_2_seed_000.pdb	11673
Q7Y2C1_unrelaxed_rank_001_alphafold2_ptm_model_3_seed_000.pdb	204270
A0A6J5SJE7_unrelaxed_rank_001_alphafold2_ptm_model_3_seed_000.pdb	2100421
A0A6J5QEH8_unrelaxed_rank_001_alphafold2_ptm_model_2_seed_000.pdb	2100421
A0A6G8RFA2_unrelaxed_rank_001_alphafold2_ptm_model_2_seed_000.pdb	2713296
A0A291AY95_unrelaxed_rank_001_alphafold2_ptm_model_2_seed_000.pdb	2024317
A0A6B9J7X1_unrelaxed_rank_001_alphafold2_ptm_model_3_seed_000.pdb	2686090
A0A0C4K5Z4_unrelaxed_rank_001_alphafold2_ptm_model_2_seed_000.pdb	1468179
A0A2I7R8P2_unrelaxed_rank_001_alphafold2_ptm_model_2_seed_000.pdb	1881408
A0A1B2IEJ7_unrelaxed_rank_001_alphafold2_ptm_model_3_seed_000.pdb	1883374
A0A067XQ40_unrelaxed_rank_001_alphafold2_ptm_model_2_seed_000.pdb	1357714
A0A088FAJ3_unrelaxed_rank_001_alphafold2_ptm_model_3_seed_000.pdb	1538804
A0A2I7QWM8_unrelaxed_rank_001_alphafold2_ptm_model_1_seed_000.pdb	2070722
A0A3G3BX12_unrelaxed_rank_001_alphafold2_ptm_model_3_seed_000.pdb	2419623
A0A2I7R7E3_unrelaxed_rank_001_alphafold2_ptm_model_2_seed_000.pdb	1881384
A0A8F2E714_unrelaxed_rank_001_alphafold2_ptm_model_2_seed_000.pdb	2848882
A0A088C358_unrelaxed_rank_001_alphafold2_ptm_model_2_seed_000.pdb	1458859
A0A1C9LWD8_unrelaxed_rank_001_alphafold2_ptm_model_3_seed_000.pdb	1873905
E0YIS1_unrelaxed_rank_001_alphafold2_ptm_model_2_seed_000.pdb	881953
A0A2I7RI83_unrelaxed_rank_001_alphafold2_ptm_model_3_seed_000.pdb	1881434
A0A385DVB3_unrelaxed_rank_001_alphafold2_ptm_model_3_seed_000.pdb	2301714
A0A1Y0SU84_unrelaxed_rank_001_alphafold2_ptm_model_3_seed_000.pdb	2006668
A0A1W6JUW5_unrelaxed_rank_001_alphafold2_ptm_model_3_seed_000.pdb	1965485
A0A6J5LT15_unrelaxed_rank_001_alphafold2_ptm_model_3_seed_000.pdb	2100421
A0A6J5P0D4_unrelaxed_rank_001_alphafold2_ptm_model_1_seed_000.pdb	2100421
A0A6J5LGH0_unrelaxed_rank_001_alphafold2_ptm_model_1_seed_000.pdb	2100421
A0A6J5M3F0_unrelaxed_rank_001_alphafold2_ptm_model_3_seed_000.pdb	2100421
A0A6J5NW17_unrelaxed_rank_001_alphafold2_ptm_model_1_seed_000.pdb	2100421
A0A6J5P7T2_unrelaxed_rank_001_alphafold2_ptm_model_1_seed_000.pdb	2100421
A0A6J5PYX0_unrelaxed_rank_001_alphafold2_ptm_model_2_seed_000.pdb	2100421
A0A6J5LBT2_unrelaxed_rank_001_alphafold2_ptm_model_1_seed_000.pdb	2100421
A0A6J5MWQ8_unrelaxed_rank_001_alphafold2_ptm_model_1_seed_000.pdb	2100421
A0A6J5M289_unrelaxed_rank_001_alphafold2_ptm_model_1_seed_000.pdb	2100421
M1PL62_unrelaxed_rank_001_alphafold2_ptm_model_2_seed_000.pdb	754059
A0A0K1LPI2_unrelaxed_rank_001_alphafold2_ptm_model_3_seed_000.pdb	1675603
R9UA08_unrelaxed_rank_001_alphafold2_ptm_model_2_seed_000.pdb	573172
A0A513ZWN9_unrelaxed_rank_001_alphafold2_ptm_model_1_seed_000.pdb	2575325
A0A2I7QNX4_unrelaxed_rank_001_alphafold2_ptm_model_1_seed_000.pdb	1881294
A0A5Q2W6J8_unrelaxed_rank_001_alphafold2_ptm_model_1_seed_000.pdb	2663327
A0A6G5YDF5_unrelaxed_rank_001_alphafold2_ptm_model_3_seed_000.pdb	38018
A0A2P1CKY4_unrelaxed_rank_001_alphafold2_ptm_model_3_seed_000.pdb	2099652
A0A481TWW1_unrelaxed_rank_001_alphafold2_ptm_model_2_seed_000.pdb	10310
Q919K6_unrelaxed_rank_001_alphafold2_ptm_model_1_seed_000.pdb	645993
A0A8S5LJ68_unrelaxed_rank_001_alphafold2_ptm_model_1_seed_000.pdb	2827603
A0A8S5S5K4_unrelaxed_rank_001_alphafold2_ptm_model_2_seed_000.pdb	2827635
A0A8S5P8H7_unrelaxed_rank_001_alphafold2_ptm_model_2_seed_000.pdb	2825693
A0A0F7L9B6_unrelaxed_rank_001_alphafold2_ptm_model_2_seed_000.pdb	186617
A0A0F7L3A9_unrelaxed_rank_001_alphafold2_ptm_model_2_seed_000.pdb	186617
A0A8S5RZ37_unrelaxed_rank_001_alphafold2_ptm_model_2_seed_000.pdb	2827683
A0A516L9T1_unrelaxed_rank_001_alphafold2_ptm_model_3_seed_000.pdb	2591644
A0A516L2T8_unrelaxed_rank_001_alphafold2_ptm_model_1_seed_000.pdb	2591644
A0A516LHW5_unrelaxed_rank_001_alphafold2_ptm_model_1_seed_000.pdb	2591644
A0A516MB38_unrelaxed_rank_001_alphafold2_ptm_model_1_seed_000.pdb	2591644
A0A516LYX6_unrelaxed_rank_001_alphafold2_ptm_model_3_seed_000.pdb	2591644
A0A1S7J029_unrelaxed_rank_001_alphafold2_ptm_model_3_seed_000.pdb	1904411
F8TUL4_unrelaxed_rank_001_alphafold2_ptm_model_1_seed_000.pdb	1048515
A0A8S5Q8I4_unrelaxed_rank_001_alphafold2_ptm_model_2_seed_000.pdb	2825316
A0A8S5U9Q5_unrelaxed_rank_001_alphafold2_ptm_model_2_seed_000.pdb	2825446
A0A8S5M2X4_unrelaxed_rank_001_alphafold2_ptm_model_3_seed_000.pdb	2826314
A7IX53_unrelaxed_rank_001_alphafold2_ptm_model_3_seed_000.pdb	46021
A7ITP2_unrelaxed_rank_001_alphafold2_ptm_model_1_seed_000.pdb	346932
A0A8S5QGH8_unrelaxed_rank_001_alphafold2_ptm_model_3_seed_000.pdb	2825536
Q89352_unrelaxed_rank_001_alphafold2_ptm_model_3_seed_000.pdb	10506
A0A2I6SBK6_unrelaxed_rank_001_alphafold2_ptm_model_1_seed_000.pdb	342409
A0A2I6SCA0_unrelaxed_rank_001_alphafold2_ptm_model_3_seed_000.pdb	342409
A0A8S5V367_unrelaxed_rank_001_alphafold2_ptm_model_1_seed_000.pdb	2825702
A0A8S5SMS5_unrelaxed_rank_001_alphafold2_ptm_model_1_seed_000.pdb	2827685
A0A8S5VML7_unrelaxed_rank_001_alphafold2_ptm_model_2_seed_000.pdb	2831612
A0A2Z5YRI7_unrelaxed_rank_001_alphafold2_ptm_model_1_seed_000.pdb	28344
C8CHL2_unrelaxed_rank_001_alphafold2_ptm_model_2_seed_000.pdb	1714272
A0A0P0YN05_unrelaxed_rank_001_alphafold2_ptm_model_1_seed_000.pdb	1586714
A0A8S5NI33_unrelaxed_rank_001_alphafold2_ptm_model_1_seed_000.pdb	2826336
S4VVC6_unrelaxed_rank_001_alphafold2_ptm_model_1_seed_000.pdb	1349409
A0A8S5SEH7_unrelaxed_rank_001_alphafold2_ptm_model_3_seed_000.pdb	2827941
A0A8S5LPJ9_unrelaxed_rank_001_alphafold2_ptm_model_3_seed_000.pdb	2827599
A0A8S5RL63_unrelaxed_rank_001_alphafold2_ptm_model_3_seed_000.pdb	2825806
A0A7D3UVT1_unrelaxed_rank_001_alphafold2_ptm_model_3_seed_000.pdb	2739783
A0A6H0DJI2_unrelaxed_rank_001_alphafold2_ptm_model_3_seed_000.pdb	11723
UPI001C76C9BA_unrelaxed_rank_001_alphafold2_ptm_model_1_seed_000.pdb	2849244
A0A8A4VJT8_unrelaxed_rank_001_alphafold2_ptm_model_3_seed_000.pdb	2815753
A0A6J5Q1G6_unrelaxed_rank_001_alphafold2_ptm_model_1_seed_000.pdb	2100421
A0A6J5PJD1_unrelaxed_rank_001_alphafold2_ptm_model_3_seed_000.pdb	2100421
A0A6J5QH89_unrelaxed_rank_001_alphafold2_ptm_model_3_seed_000.pdb	2100421
A0A6J5Q6W3_unrelaxed_rank_001_alphafold2_ptm_model_1_seed_000.pdb	2100421
V5JWF3_unrelaxed_rank_001_alphafold2_ptm_model_3_seed_000.pdb	1327965
A0A5J6TX95_unrelaxed_rank_001_alphafold2_ptm_model_3_seed_000.pdb	2608294
A0A915VGX6_unrelaxed_rank_001_alphafold2_ptm_model_1_seed_000.pdb	2972142
Q5ZGD5_unrelaxed_rank_001_alphafold2_ptm_model_1_seed_000.pdb	294631
A0A7T7GSU5_unrelaxed_rank_001_alphafold2_ptm_model_1_seed_000.pdb	2796499
A0A6M5C930_unrelaxed_rank_001_alphafold2_ptm_model_3_seed_000.pdb	2736186
I1TQD2_unrelaxed_rank_001_alphafold2_ptm_model_1_seed_000.pdb	1161927
A0A1D3RKK3_unrelaxed_rank_001_alphafold2_ptm_model_1_seed_000.pdb	1892569
A0A088C3R1_unrelaxed_rank_001_alphafold2_ptm_model_3_seed_000.pdb	1458860
A0A0D4DBU9_unrelaxed_rank_001_alphafold2_ptm_model_1_seed_000.pdb	1628721
A0A1B1ITA2_unrelaxed_rank_001_alphafold2_ptm_model_2_seed_000.pdb	1868660
B5LJ73_unrelaxed_rank_001_alphafold2_ptm_model_3_seed_000.pdb	546805
W8PFB1_unrelaxed_rank_001_alphafold2_ptm_model_1_seed_000.pdb	1458670
S4U6I2_unrelaxed_rank_001_alphafold2_ptm_model_1_seed_000.pdb	1173747
A0A345L4N9_unrelaxed_rank_001_alphafold2_ptm_model_3_seed_000.pdb	2250324
I7FXS0_unrelaxed_rank_001_alphafold2_ptm_model_3_seed_000.pdb	1217810
A0A2H4PAM2_unrelaxed_rank_001_alphafold2_ptm_model_1_seed_000.pdb	2047766
A0A076G658_unrelaxed_rank_001_alphafold2_ptm_model_1_seed_000.pdb	1506997
A0A2U8UX35_unrelaxed_rank_001_alphafold2_ptm_model_1_seed_000.pdb	2182345
A0A411AWH0_unrelaxed_rank_001_alphafold2_ptm_model_1_seed_000.pdb	2508090
A0A649VK70_unrelaxed_rank_001_alphafold2_ptm_model_3_seed_000.pdb	2656551
A0A482IDX6_unrelaxed_rank_001_alphafold2_ptm_model_3_seed_000.pdb	2545437
A0A384X9U4_unrelaxed_rank_001_alphafold2_ptm_model_3_seed_000.pdb	2041339
A0A4Y6EWS2_unrelaxed_rank_001_alphafold2_ptm_model_2_seed_000.pdb	2588511
A0A516KMJ8_unrelaxed_rank_001_alphafold2_ptm_model_1_seed_000.pdb	2593638
A0A6J7WVJ0_unrelaxed_rank_001_alphafold2_ptm_model_1_seed_000.pdb	2100421
A0A6J7WUS0_unrelaxed_rank_001_alphafold2_ptm_model_1_seed_000.pdb	2100421
A0A6J5SYW8_unrelaxed_rank_001_alphafold2_ptm_model_3_seed_000.pdb	2100421
A0A6J5KVX5_unrelaxed_rank_001_alphafold2_ptm_model_1_seed_000.pdb	2100421
A0A6J7WPL8_unrelaxed_rank_001_alphafold2_ptm_model_1_seed_000.pdb	2100421
A0A6J7WSR9_unrelaxed_rank_001_alphafold2_ptm_model_1_seed_000.pdb	2100421
A0A6J7WR61_unrelaxed_rank_001_alphafold2_ptm_model_3_seed_000.pdb	2100421
A0A2H4PIH0_unrelaxed_rank_001_alphafold2_ptm_model_1_seed_000.pdb	2053625
A0A899J310_unrelaxed_rank_001_alphafold2_ptm_model_2_seed_000.pdb	2813236
A0A2H5BFW0_unrelaxed_rank_001_alphafold2_ptm_model_2_seed_000.pdb	2065199
A0A385EFG0_unrelaxed_rank_001_alphafold2_ptm_model_1_seed_000.pdb	2283270
A0A481W745_unrelaxed_rank_001_alphafold2_ptm_model_2_seed_000.pdb	2530172
A0A292GIQ9_unrelaxed_rank_001_alphafold2_ptm_model_3_seed_000.pdb	2042251
A0A7G9UYU2_unrelaxed_rank_001_alphafold2_ptm_model_2_seed_000.pdb	2767565
A0A2U8UJD2_unrelaxed_rank_001_alphafold2_ptm_model_1_seed_000.pdb	2182360
A0A7R8R6J3_unrelaxed_rank_001_alphafold2_ptm_model_1_seed_000.pdb	2762832
U5XJK7_unrelaxed_rank_001_alphafold2_ptm_model_1_seed_000.pdb	1391456
A0A1B1IRT6_unrelaxed_rank_001_alphafold2_ptm_model_3_seed_000.pdb	1868681
A0A649VNF0_unrelaxed_rank_001_alphafold2_ptm_model_1_seed_000.pdb	2656526
A0A8S5SVP1_unrelaxed_rank_001_alphafold2_ptm_model_3_seed_000.pdb	2827948
A0A481YPK4_unrelaxed_rank_001_alphafold2_ptm_model_1_seed_000.pdb	2506600
A0A0F7L5L1_unrelaxed_rank_001_alphafold2_ptm_model_3_seed_000.pdb	186617
A0A0F7L9E9_unrelaxed_rank_001_alphafold2_ptm_model_1_seed_000.pdb	186617
A0A8S5VJ60_unrelaxed_rank_001_alphafold2_ptm_model_2_seed_000.pdb	2831613
A0A7D5Q364_unrelaxed_rank_001_alphafold2_ptm_model_3_seed_000.pdb	1911231
A0A3G5A571_unrelaxed_rank_001_alphafold2_ptm_model_1_seed_000.pdb	2487769
A0A516KY55_unrelaxed_rank_001_alphafold2_ptm_model_3_seed_000.pdb	2591644
A0A516MAI5_unrelaxed_rank_001_alphafold2_ptm_model_2_seed_000.pdb	2591644
A0A516LSY3_unrelaxed_rank_001_alphafold2_ptm_model_2_seed_000.pdb	2591644
A0A346FXV5_unrelaxed_rank_001_alphafold2_ptm_model_3_seed_000.pdb	2293314
Q99GQ5_unrelaxed_rank_001_alphafold2_ptm_model_2_seed_000.pdb	130556
A0A8S5V4A8_unrelaxed_rank_001_alphafold2_ptm_model_3_seed_000.pdb	2825467
A0A8S5TNG7_unrelaxed_rank_001_alphafold2_ptm_model_1_seed_000.pdb	2827724
A0A514DB82_unrelaxed_rank_001_alphafold2_ptm_model_2_seed_000.pdb	2587224
A0A0G2YC68_unrelaxed_rank_001_alphafold2_ptm_model_1_seed_000.pdb	212035
Q98537_unrelaxed_rank_001_alphafold2_ptm_model_2_seed_000.pdb	10506
A0A6G5Y6C7_unrelaxed_rank_001_alphafold2_ptm_model_1_seed_000.pdb	2170413
A0A8S5UKE9_unrelaxed_rank_001_alphafold2_ptm_model_1_seed_000.pdb	2825102
A0A7S9SU11_unrelaxed_rank_001_alphafold2_ptm_model_1_seed_000.pdb	2763270
A0A218MM60_unrelaxed_rank_001_alphafold2_ptm_model_3_seed_000.pdb	340016
R4TH03_unrelaxed_rank_001_alphafold2_ptm_model_1_seed_000.pdb	1273749
A0A2I6J1M8_unrelaxed_rank_001_alphafold2_ptm_model_3_seed_000.pdb	10245
A0A8S5SDV8_unrelaxed_rank_001_alphafold2_ptm_model_2_seed_000.pdb	2827941
A0A8F5XUB2_unrelaxed_rank_001_alphafold2_ptm_model_1_seed_000.pdb	2851172
Q001G1_unrelaxed_rank_001_alphafold2_ptm_model_1_seed_000.pdb	406609
A0A8S5PG15_unrelaxed_rank_001_alphafold2_ptm_model_1_seed_000.pdb	2825701
A0A212PML1_unrelaxed_rank_001_alphafold2_ptm_model_2_seed_000.pdb	10243
A0A8S5U7I4_unrelaxed_rank_001_alphafold2_ptm_model_1_seed_000.pdb	2825192
A0A7R7D421_unrelaxed_rank_001_alphafold2_ptm_model_1_seed_000.pdb	248909
A0A0A0UTF8_unrelaxed_rank_001_alphafold2_ptm_model_3_seed_000.pdb	11676
A0A1Z3GSF5_unrelaxed_rank_001_alphafold2_ptm_model_2_seed_000.pdb	11723
UPI001CE4BC82_unrelaxed_rank_001_alphafold2_ptm_model_2_seed_000.pdb	2859658
A0A6J7XEA4_unrelaxed_rank_001_alphafold2_ptm_model_3_seed_000.pdb	2100421
A0A6J5L594_unrelaxed_rank_001_alphafold2_ptm_model_3_seed_000.pdb	2100421
A0A6J5RVV6_unrelaxed_rank_001_alphafold2_ptm_model_2_seed_000.pdb	2100421
A0A292GI61_unrelaxed_rank_001_alphafold2_ptm_model_1_seed_000.pdb	2042251
A0A0A6ZK83_unrelaxed_rank_001_alphafold2_ptm_model_1_seed_000.pdb	1357704
B4UTY3_unrelaxed_rank_001_alphafold2_ptm_model_2_seed_000.pdb	10704
A0A8K1MYB4_unrelaxed_rank_001_alphafold2_ptm_model_3_seed_000.pdb	2875843
A0A411BJ37_unrelaxed_rank_001_alphafold2_ptm_model_1_seed_000.pdb	2419750
A0A3G2KD63_unrelaxed_rank_001_alphafold2_ptm_model_1_seed_000.pdb	2419971
A0A067YXT5_unrelaxed_rank_001_alphafold2_ptm_model_1_seed_000.pdb	1416030
V5R996_unrelaxed_rank_001_alphafold2_ptm_model_3_seed_000.pdb	1429904
A0A7S6U058_unrelaxed_rank_001_alphafold2_ptm_model_3_seed_000.pdb	2767575
A0A8D9C9D1_unrelaxed_rank_001_alphafold2_ptm_model_2_seed_000.pdb	707152
A0A0N7C9P3_unrelaxed_rank_001_alphafold2_ptm_model_2_seed_000.pdb	1654891
Q6KGA2_unrelaxed_rank_001_alphafold2_ptm_model_2_seed_000.pdb	1283336
A0A0S0N8Q7_unrelaxed_rank_001_alphafold2_ptm_model_2_seed_000.pdb	1175657
A0A6S4PI50_unrelaxed_rank_001_alphafold2_ptm_model_1_seed_000.pdb	2740802
A0A1L6BYE0_unrelaxed_rank_001_alphafold2_ptm_model_3_seed_000.pdb	1927020
A0A7S5UXN1_unrelaxed_rank_001_alphafold2_ptm_model_2_seed_000.pdb	2509785
I6NSR5_unrelaxed_rank_001_alphafold2_ptm_model_2_seed_000.pdb	1133022
A0A1W6JSS8_unrelaxed_rank_001_alphafold2_ptm_model_3_seed_000.pdb	1970789
A0A1W6JUU0_unrelaxed_rank_001_alphafold2_ptm_model_3_seed_000.pdb	1965485
A0A2I7QT83_unrelaxed_rank_001_alphafold2_ptm_model_3_seed_000.pdb	1881307
A0A6J5TB19_unrelaxed_rank_001_alphafold2_ptm_model_2_seed_000.pdb	2100421
A0A6J5SUZ7_unrelaxed_rank_001_alphafold2_ptm_model_1_seed_000.pdb	2100421
A0A6J5KK61_unrelaxed_rank_001_alphafold2_ptm_model_3_seed_000.pdb	2100421
A0A6J5LTI2_unrelaxed_rank_001_alphafold2_ptm_model_1_seed_000.pdb	2100421
A0A6J5LMX4_unrelaxed_rank_001_alphafold2_ptm_model_3_seed_000.pdb	2100421
A0A6J5NYV8_unrelaxed_rank_001_alphafold2_ptm_model_3_seed_000.pdb	2100421
A0A7S5RFJ1_unrelaxed_rank_001_alphafold2_ptm_model_1_seed_000.pdb	2509588
A0A292GAS6_unrelaxed_rank_001_alphafold2_ptm_model_1_seed_000.pdb	2042251
A0A8T8L7F4_unrelaxed_rank_001_alphafold2_ptm_model_3_seed_000.pdb	2811509
A0A2S1GME5_unrelaxed_rank_001_alphafold2_ptm_model_2_seed_000.pdb	2163633
A0A650EQK7_unrelaxed_rank_001_alphafold2_ptm_model_3_seed_000.pdb	2664193
A0A6G5YKL3_unrelaxed_rank_001_alphafold2_ptm_model_2_seed_000.pdb	38018
Q9YMR6_unrelaxed_rank_001_alphafold2_ptm_model_3_seed_000.pdb	10449
A0A8S5T3J9_unrelaxed_rank_001_alphafold2_ptm_model_1_seed_000.pdb	2827710
A0A8S5S960_unrelaxed_rank_001_alphafold2_ptm_model_1_seed_000.pdb	2827897
A0A2H4ZKJ2_unrelaxed_rank_001_alphafold2_ptm_model_1_seed_000.pdb	35254
A0A6G6XNF8_unrelaxed_rank_001_alphafold2_ptm_model_3_seed_000.pdb	2704071
A0A8S5LJ60_unrelaxed_rank_001_alphafold2_ptm_model_3_seed_000.pdb	2827628
A0A0F7L397_unrelaxed_rank_001_alphafold2_ptm_model_2_seed_000.pdb	186617
A0A0F7L3N1_unrelaxed_rank_001_alphafold2_ptm_model_2_seed_000.pdb	186617
A0A8S5VLL9_unrelaxed_rank_001_alphafold2_ptm_model_3_seed_000.pdb	2831613
A0A8S5PSM8_unrelaxed_rank_001_alphafold2_ptm_model_2_seed_000.pdb	2825641
A0A8S5UBR6_unrelaxed_rank_001_alphafold2_ptm_model_1_seed_000.pdb	2825259
A0A516L9G7_unrelaxed_rank_001_alphafold2_ptm_model_2_seed_000.pdb	2591644
A0A516L9J6_unrelaxed_rank_001_alphafold2_ptm_model_2_seed_000.pdb	2591644
A0A516L216_unrelaxed_rank_001_alphafold2_ptm_model_3_seed_000.pdb	2591644
A0A516MD84_unrelaxed_rank_001_alphafold2_ptm_model_1_seed_000.pdb	2591644
A0A516LRW9_unrelaxed_rank_001_alphafold2_ptm_model_1_seed_000.pdb	2591644
A0A8S5PVX2_unrelaxed_rank_001_alphafold2_ptm_model_3_seed_000.pdb	2825030
A0A8S5SML6_unrelaxed_rank_001_alphafold2_ptm_model_3_seed_000.pdb	2827729
A0A6B9SXF9_unrelaxed_rank_001_alphafold2_ptm_model_1_seed_000.pdb	2696359
A0A481TPH7_unrelaxed_rank_001_alphafold2_ptm_model_2_seed_000.pdb	10310
A0A8S5MQ07_unrelaxed_rank_001_alphafold2_ptm_model_1_seed_000.pdb	2826557
Q4F808_unrelaxed_rank_001_alphafold2_ptm_model_1_seed_000.pdb	162145
A0A3G5AL18_unrelaxed_rank_001_alphafold2_ptm_model_1_seed_000.pdb	2487774
A0A8S0I6D5_unrelaxed_rank_001_alphafold2_ptm_model_1_seed_000.pdb	2170413
Q8VB34_unrelaxed_rank_001_alphafold2_ptm_model_1_seed_000.pdb	654913
A0A2D3I6W0_unrelaxed_rank_001_alphafold2_ptm_model_2_seed_000.pdb	342409
A0A8S5V325_unrelaxed_rank_001_alphafold2_ptm_model_1_seed_000.pdb	2825702
A0A8S5S5B9_unrelaxed_rank_001_alphafold2_ptm_model_1_seed_000.pdb	2827727
A0A6M8ESY1_unrelaxed_rank_001_alphafold2_ptm_model_3_seed_000.pdb	2739640
A0A6G5YIW8_unrelaxed_rank_001_alphafold2_ptm_model_1_seed_000.pdb	2202564
A0A6G5YF16_unrelaxed_rank_001_alphafold2_ptm_model_1_seed_000.pdb	2202564
A0A3G4ZT34_unrelaxed_rank_001_alphafold2_ptm_model_1_seed_000.pdb	2487775
A0A8S5RQD7_unrelaxed_rank_001_alphafold2_ptm_model_3_seed_000.pdb	2825824
A0A8S5UCQ5_unrelaxed_rank_001_alphafold2_ptm_model_3_seed_000.pdb	2825608
A0A886NJI3_unrelaxed_rank_001_alphafold2_ptm_model_1_seed_000.pdb	1859492
A0A8D9UI82_unrelaxed_rank_001_alphafold2_ptm_model_1_seed_000.pdb	2202567
A0A8S5RU51_unrelaxed_rank_001_alphafold2_ptm_model_1_seed_000.pdb	2838363
UPI00232990A9_unrelaxed_rank_001_alphafold2_ptm_model_1_seed_000.pdb	2713224
UPI00232E1616_unrelaxed_rank_001_alphafold2_ptm_model_2_seed_000.pdb	2874879
UPI001EAB335E_unrelaxed_rank_001_alphafold2_ptm_model_3_seed_000.pdb	2863194
A0A6J5LPJ5_unrelaxed_rank_001_alphafold2_ptm_model_3_seed_000.pdb	2100421
A0A6J7XS72_unrelaxed_rank_001_alphafold2_ptm_model_2_seed_000.pdb	2100421
A0A6J7XET6_unrelaxed_rank_001_alphafold2_ptm_model_1_seed_000.pdb	2100421
A0A1P8VV51_unrelaxed_rank_001_alphafold2_ptm_model_1_seed_000.pdb	1909694
A0A096P701_unrelaxed_rank_001_alphafold2_ptm_model_2_seed_000.pdb	1500712
A0A076G660_unrelaxed_rank_001_alphafold2_ptm_model_3_seed_000.pdb	1486397
A0A2S1PEJ7_unrelaxed_rank_001_alphafold2_ptm_model_3_seed_000.pdb	2163978
A0A8S5L0U5_unrelaxed_rank_001_alphafold2_ptm_model_2_seed_000.pdb	2786648
A0A1B1PAB4_unrelaxed_rank_001_alphafold2_ptm_model_1_seed_000.pdb	1873777
A0A6B9HHI4_unrelaxed_rank_001_alphafold2_ptm_model_3_seed_000.pdb	2575324
G1D2Y9_unrelaxed_rank_001_alphafold2_ptm_model_1_seed_000.pdb	1034107
A0A023W5G2_unrelaxed_rank_001_alphafold2_ptm_model_1_seed_000.pdb	1481112
R9RX22_unrelaxed_rank_001_alphafold2_ptm_model_3_seed_000.pdb	1308894
A0A6G8R4R0_unrelaxed_rank_001_alphafold2_ptm_model_1_seed_000.pdb	2718947
A0A8E5K7G2_unrelaxed_rank_001_alphafold2_ptm_model_1_seed_000.pdb	2831179
A0A1I9S5R0_unrelaxed_rank_001_alphafold2_ptm_model_3_seed_000.pdb	1909402
A0A3G2YRA9_unrelaxed_rank_001_alphafold2_ptm_model_1_seed_000.pdb	2301530
A0A2I7RM11_unrelaxed_rank_001_alphafold2_ptm_model_3_seed_000.pdb	1881256
A0A385EHJ1_unrelaxed_rank_001_alphafold2_ptm_model_2_seed_000.pdb	2268578
A0A6G6XUV7_unrelaxed_rank_001_alphafold2_ptm_model_1_seed_000.pdb	2713145
A0A2H4PAZ7_unrelaxed_rank_001_alphafold2_ptm_model_3_seed_000.pdb	2047766
A0A1B1P729_unrelaxed_rank_001_alphafold2_ptm_model_2_seed_000.pdb	1873452
A0A3G2KHT2_unrelaxed_rank_001_alphafold2_ptm_model_1_seed_000.pdb	2419961
A0A2K9VNB2_unrelaxed_rank_001_alphafold2_ptm_model_3_seed_000.pdb	2024307
A6N1Z1_unrelaxed_rank_001_alphafold2_ptm_model_3_seed_000.pdb	446529
A0A1D8KIV8_unrelaxed_rank_001_alphafold2_ptm_model_2_seed_000.pdb	1883366
A0A411AV53_unrelaxed_rank_001_alphafold2_ptm_model_3_seed_000.pdb	2500166
A0A2I7QTB2_unrelaxed_rank_001_alphafold2_ptm_model_2_seed_000.pdb	1881307
A0A6J5LDB5_unrelaxed_rank_001_alphafold2_ptm_model_3_seed_000.pdb	2100421
A0A6J5NIN5_unrelaxed_rank_001_alphafold2_ptm_model_1_seed_000.pdb	2100421
A0A6J5M2Z5_unrelaxed_rank_001_alphafold2_ptm_model_1_seed_000.pdb	2100421
A0A6J5M5L1_unrelaxed_rank_001_alphafold2_ptm_model_3_seed_000.pdb	2100421
A0A6J7WVA8_unrelaxed_rank_001_alphafold2_ptm_model_2_seed_000.pdb	2100421
A0A6J5MYV1_unrelaxed_rank_001_alphafold2_ptm_model_1_seed_000.pdb	2100421
A0A6J5MPT5_unrelaxed_rank_001_alphafold2_ptm_model_1_seed_000.pdb	2100421
A0A6J5LNH1_unrelaxed_rank_001_alphafold2_ptm_model_2_seed_000.pdb	2100421
K4NZ53_unrelaxed_rank_001_alphafold2_ptm_model_1_seed_000.pdb	1235689
A0A0B6VR92_unrelaxed_rank_001_alphafold2_ptm_model_1_seed_000.pdb	1608310
A0A481W6J1_unrelaxed_rank_001_alphafold2_ptm_model_3_seed_000.pdb	2530023
A0A7G8LDM7_unrelaxed_rank_001_alphafold2_ptm_model_1_seed_000.pdb	2762411
A0A345L1K5_unrelaxed_rank_001_alphafold2_ptm_model_2_seed_000.pdb	2250336
A0A076YQ60_unrelaxed_rank_001_alphafold2_ptm_model_1_seed_000.pdb	1527770
A0A6G5Y3Y7_unrelaxed_rank_001_alphafold2_ptm_model_1_seed_000.pdb	38018
W6EKI5_unrelaxed_rank_001_alphafold2_ptm_model_1_seed_000.pdb	1458697
A0A7G7WXR6_unrelaxed_rank_001_alphafold2_ptm_model_3_seed_000.pdb	2763531
A0A1D8EQY6_unrelaxed_rank_001_alphafold2_ptm_model_3_seed_000.pdb	1897495
A0A5J6THF9_unrelaxed_rank_001_alphafold2_ptm_model_2_seed_000.pdb	2599857
Q8VAN2_unrelaxed_rank_001_alphafold2_ptm_model_3_seed_000.pdb	654913
A0A8E7F1J3_unrelaxed_rank_001_alphafold2_ptm_model_1_seed_000.pdb	342409
A0A6M5CDJ7_unrelaxed_rank_001_alphafold2_ptm_model_3_seed_000.pdb	2736192
A0A8K1PGE3_unrelaxed_rank_001_alphafold2_ptm_model_2_seed_000.pdb	2886464
A0A0K1H0E6_unrelaxed_rank_001_alphafold2_ptm_model_3_seed_000.pdb	1690255
A0A858NGM4_unrelaxed_rank_001_alphafold2_ptm_model_3_seed_000.pdb	2202559
A0A0F7L459_unrelaxed_rank_001_alphafold2_ptm_model_2_seed_000.pdb	186617
A0A0F7L650_unrelaxed_rank_001_alphafold2_ptm_model_3_seed_000.pdb	186617
A0A6H1MR37_unrelaxed_rank_001_alphafold2_ptm_model_3_seed_000.pdb	2696357
A0A6C0VQK8_unrelaxed_rank_001_alphafold2_ptm_model_1_seed_000.pdb	2585031
A0A516L6S5_unrelaxed_rank_001_alphafold2_ptm_model_1_seed_000.pdb	2591644
A0A8S5RFH9_unrelaxed_rank_001_alphafold2_ptm_model_1_seed_000.pdb	2827990
A0A516LSQ0_unrelaxed_rank_001_alphafold2_ptm_model_3_seed_000.pdb	2591644
A0A516LD78_unrelaxed_rank_001_alphafold2_ptm_model_2_seed_000.pdb	2591644
A0A5J6T9J5_unrelaxed_rank_001_alphafold2_ptm_model_2_seed_000.pdb	2601676
A0A2K9R7C7_unrelaxed_rank_001_alphafold2_ptm_model_1_seed_000.pdb	2079134
W8QEZ9_unrelaxed_rank_001_alphafold2_ptm_model_3_seed_000.pdb	1465751
A0A514D175_unrelaxed_rank_001_alphafold2_ptm_model_3_seed_000.pdb	2587224
E3T4G2_unrelaxed_rank_001_alphafold2_ptm_model_1_seed_000.pdb	693272
A0A2D3I6V5_unrelaxed_rank_001_alphafold2_ptm_model_3_seed_000.pdb	342409
A0A2D3I6X3_unrelaxed_rank_001_alphafold2_ptm_model_1_seed_000.pdb	342409
M1HAP6_unrelaxed_rank_001_alphafold2_ptm_model_1_seed_000.pdb	1278246
A0A191ZDG4_unrelaxed_rank_001_alphafold2_ptm_model_1_seed_000.pdb	1852626
A0A823A7A8_unrelaxed_rank_001_alphafold2_ptm_model_2_seed_000.pdb	2770615
A0A8S0HZX4_unrelaxed_rank_001_alphafold2_ptm_model_1_seed_000.pdb	2202564
K4ERV2_unrelaxed_rank_001_alphafold2_ptm_model_3_seed_000.pdb	166056
A0A8S5QVW0_unrelaxed_rank_001_alphafold2_ptm_model_1_seed_000.pdb	2826328
V5L5F0_unrelaxed_rank_001_alphafold2_ptm_model_3_seed_000.pdb	1370065
Q91TH1_unrelaxed_rank_001_alphafold2_ptm_model_1_seed_000.pdb	10397
A0A5B8XEL4_unrelaxed_rank_001_alphafold2_ptm_model_1_seed_000.pdb	10497
A0A3G8G972_unrelaxed_rank_001_alphafold2_ptm_model_2_seed_000.pdb	2491899
UPI001E7C773F_unrelaxed_rank_001_alphafold2_ptm_model_2_seed_000.pdb	2865805
UPI001E6DEC6D_unrelaxed_rank_001_alphafold2_ptm_model_2_seed_000.pdb	2743910
UPI00001637B7_unrelaxed_rank_001_alphafold2_ptm_model_1_seed_000.pdb	154334
A0A6J5SYE5_unrelaxed_rank_001_alphafold2_ptm_model_3_seed_000.pdb	2100421
A0A6J5R1Z8_unrelaxed_rank_001_alphafold2_ptm_model_1_seed_000.pdb	2100421
A0A2H4PH21_unrelaxed_rank_001_alphafold2_ptm_model_1_seed_000.pdb	2053603
M4ZQX2_unrelaxed_rank_001_alphafold2_ptm_model_1_seed_000.pdb	547228
A0A2Z5HDQ2_unrelaxed_rank_001_alphafold2_ptm_model_2_seed_000.pdb	2250369
A0A059PY99_unrelaxed_rank_001_alphafold2_ptm_model_3_seed_000.pdb	1357732
A5A3T8_unrelaxed_rank_001_alphafold2_ptm_model_3_seed_000.pdb	437329
K4JX91_unrelaxed_rank_001_alphafold2_ptm_model_1_seed_000.pdb	1211644
A0A249XZ03_unrelaxed_rank_001_alphafold2_ptm_model_3_seed_000.pdb	2025816
A0A6G9LNY0_unrelaxed_rank_001_alphafold2_ptm_model_1_seed_000.pdb	2719594
A0A7D0KYV3_unrelaxed_rank_001_alphafold2_ptm_model_1_seed_000.pdb	2591401
A0A7S5QY67_unrelaxed_rank_001_alphafold2_ptm_model_1_seed_000.pdb	2509787
A0A8F2IGF5_unrelaxed_rank_001_alphafold2_ptm_model_3_seed_000.pdb	2844393
A0A515MGL7_unrelaxed_rank_001_alphafold2_ptm_model_1_seed_000.pdb	2591128
A0A068J954_unrelaxed_rank_001_alphafold2_ptm_model_3_seed_000.pdb	115992
A0A1L5C052_unrelaxed_rank_001_alphafold2_ptm_model_2_seed_000.pdb	1927013
A0A385IRW8_unrelaxed_rank_001_alphafold2_ptm_model_1_seed_000.pdb	2283281
B5U4Q2_unrelaxed_rank_001_alphafold2_ptm_model_3_seed_000.pdb	563119
A0A3T0IEJ5_unrelaxed_rank_001_alphafold2_ptm_model_3_seed_000.pdb	2500151
A0A0F6WDR9_unrelaxed_rank_001_alphafold2_ptm_model_2_seed_000.pdb	1647301
A0A8E4ZDX1_unrelaxed_rank_001_alphafold2_ptm_model_3_seed_000.pdb	2745672
A0A1B3AYN7_unrelaxed_rank_001_alphafold2_ptm_model_1_seed_000.pdb	1887641
A0A120N0A2_unrelaxed_rank_001_alphafold2_ptm_model_1_seed_000.pdb	645117
A0A6C6Y0R7_unrelaxed_rank_001_alphafold2_ptm_model_2_seed_000.pdb	2594693
A0A1Q1PWD9_unrelaxed_rank_001_alphafold2_ptm_model_1_seed_000.pdb	1933774
A0A7H0XFL5_unrelaxed_rank_001_alphafold2_ptm_model_3_seed_000.pdb	2759194
A0A2I7RIS2_unrelaxed_rank_001_alphafold2_ptm_model_3_seed_000.pdb	1881434
M1U3C9_unrelaxed_rank_001_alphafold2_ptm_model_1_seed_000.pdb	616674
A0A6J5Q7J3_unrelaxed_rank_001_alphafold2_ptm_model_3_seed_000.pdb	2100421
A0A6J5RCT4_unrelaxed_rank_001_alphafold2_ptm_model_1_seed_000.pdb	2100421
A0A6J5NXL2_unrelaxed_rank_001_alphafold2_ptm_model_3_seed_000.pdb	2100421
A0A6J7WZ34_unrelaxed_rank_001_alphafold2_ptm_model_1_seed_000.pdb	2100421
A0A6J5MBE0_unrelaxed_rank_001_alphafold2_ptm_model_1_seed_000.pdb	2100421
A0A6J5KJZ0_unrelaxed_rank_001_alphafold2_ptm_model_1_seed_000.pdb	2100421
A0A6J5S4I8_unrelaxed_rank_001_alphafold2_ptm_model_3_seed_000.pdb	2100421
A0A6B9J764_unrelaxed_rank_001_alphafold2_ptm_model_3_seed_000.pdb	2686308
A0A5Q2WC14_unrelaxed_rank_001_alphafold2_ptm_model_2_seed_000.pdb	2664226
A0A160DFB6_unrelaxed_rank_001_alphafold2_ptm_model_3_seed_000.pdb	1838065
A0A410T7F9_unrelaxed_rank_001_alphafold2_ptm_model_3_seed_000.pdb	2506428
A0A1B1P781_unrelaxed_rank_001_alphafold2_ptm_model_1_seed_000.pdb	1868826
A9XKY0_unrelaxed_rank_001_alphafold2_ptm_model_2_seed_000.pdb	10760
A0A1J0MD27_unrelaxed_rank_001_alphafold2_ptm_model_1_seed_000.pdb	1916097
A0A7S5REP8_unrelaxed_rank_001_alphafold2_ptm_model_1_seed_000.pdb	2509735
Q6JGW2_unrelaxed_rank_001_alphafold2_ptm_model_1_seed_000.pdb	227507
M1IGQ3_unrelaxed_rank_001_alphafold2_ptm_model_3_seed_000.pdb	1278276
A0A8S5TJ94_unrelaxed_rank_001_alphafold2_ptm_model_1_seed_000.pdb	2827692
A0A8S5MUA7_unrelaxed_rank_001_alphafold2_ptm_model_1_seed_000.pdb	2826391
Q66010_unrelaxed_rank_001_alphafold2_ptm_model_1_seed_000.pdb	12474
A0A8S5S190_unrelaxed_rank_001_alphafold2_ptm_model_3_seed_000.pdb	2827723
A0A858NGV2_unrelaxed_rank_001_alphafold2_ptm_model_1_seed_000.pdb	2202559
A0A1J0KK76_unrelaxed_rank_001_alphafold2_ptm_model_3_seed_000.pdb	186617
A0A0F7LA18_unrelaxed_rank_001_alphafold2_ptm_model_1_seed_000.pdb	186617
A0A8S5LQL6_unrelaxed_rank_001_alphafold2_ptm_model_1_seed_000.pdb	2827617
A0A146JJJ6_unrelaxed_rank_001_alphafold2_ptm_model_3_seed_000.pdb	1826170
A0A516M8A5_unrelaxed_rank_001_alphafold2_ptm_model_2_seed_000.pdb	2591644
A0A516LIF5_unrelaxed_rank_001_alphafold2_ptm_model_1_seed_000.pdb	2591644
A0A8S5L9E0_unrelaxed_rank_001_alphafold2_ptm_model_3_seed_000.pdb	2823563
A0A8S5LB24_unrelaxed_rank_001_alphafold2_ptm_model_1_seed_000.pdb	2823585
A0A8S5M437_unrelaxed_rank_001_alphafold2_ptm_model_1_seed_000.pdb	2826526
A0A2U8NB28_unrelaxed_rank_001_alphafold2_ptm_model_1_seed_000.pdb	11520
A0A2H4UX95_unrelaxed_rank_001_alphafold2_ptm_model_2_seed_000.pdb	2057187
A0A8S5SN54_unrelaxed_rank_001_alphafold2_ptm_model_3_seed_000.pdb	2827685
A0A218MLJ4_unrelaxed_rank_001_alphafold2_ptm_model_3_seed_000.pdb	340016
A0A6G5YJC4_unrelaxed_rank_001_alphafold2_ptm_model_1_seed_000.pdb	2202564
A0A0P0YN34_unrelaxed_rank_001_alphafold2_ptm_model_2_seed_000.pdb	1586714
A0A8S5RQ54_unrelaxed_rank_001_alphafold2_ptm_model_1_seed_000.pdb	2825824
A0A6N1NFT4_unrelaxed_rank_001_alphafold2_ptm_model_3_seed_000.pdb	2126984
A0A8S5UGH7_unrelaxed_rank_001_alphafold2_ptm_model_3_seed_000.pdb	2825194
A0A0M4MAQ9_unrelaxed_rank_001_alphafold2_ptm_model_2_seed_000.pdb	35292
A0A514D310_unrelaxed_rank_001_alphafold2_ptm_model_3_seed_000.pdb	2027243
A0A2R8F5K4_unrelaxed_rank_001_alphafold2_ptm_model_1_seed_000.pdb	10243
Q9YIG8_unrelaxed_rank_001_alphafold2_ptm_model_1_seed_000.pdb	10359
Q38618_unrelaxed_rank_001_alphafold2_ptm_model_1_seed_000.pdb	10862
A0A1I9S5T7_unrelaxed_rank_001_alphafold2_ptm_model_3_seed_000.pdb	1909403
A0A6J7X7A4_unrelaxed_rank_001_alphafold2_ptm_model_3_seed_000.pdb	2100421
A0A6J7XDU8_unrelaxed_rank_001_alphafold2_ptm_model_3_seed_000.pdb	2100421
A0A6J5T7H5_unrelaxed_rank_001_alphafold2_ptm_model_3_seed_000.pdb	2100421
A0A125SAA0_unrelaxed_rank_001_alphafold2_ptm_model_3_seed_000.pdb	1775248
A0A0A0PLG8_unrelaxed_rank_001_alphafold2_ptm_model_3_seed_000.pdb	1445811
A0A385A0T7_unrelaxed_rank_001_alphafold2_ptm_model_3_seed_000.pdb	2283011
A0A514CY27_unrelaxed_rank_001_alphafold2_ptm_model_3_seed_000.pdb	2250312
A0A291AY83_unrelaxed_rank_001_alphafold2_ptm_model_2_seed_000.pdb	2024317
A0A1J0MGU5_unrelaxed_rank_001_alphafold2_ptm_model_1_seed_000.pdb	1913571
A0A2I7R876_unrelaxed_rank_001_alphafold2_ptm_model_1_seed_000.pdb	1881202
A0A1J0MEG4_unrelaxed_rank_001_alphafold2_ptm_model_1_seed_000.pdb	1916099
A0A1S6L1W8_unrelaxed_rank_001_alphafold2_ptm_model_2_seed_000.pdb	1958921
A0A7T8C2S8_unrelaxed_rank_001_alphafold2_ptm_model_2_seed_000.pdb	2801890
A0A7D5FQ93_unrelaxed_rank_001_alphafold2_ptm_model_1_seed_000.pdb	2743998
A0A2L0V0D9_unrelaxed_rank_001_alphafold2_ptm_model_1_seed_000.pdb	2024264
A0A2I7R4Q1_unrelaxed_rank_001_alphafold2_ptm_model_3_seed_000.pdb	1881198
A0A650ERU5_unrelaxed_rank_001_alphafold2_ptm_model_2_seed_000.pdb	2675241
A0A2Z2P1X0_unrelaxed_rank_001_alphafold2_ptm_model_1_seed_000.pdb	1983590
A0A172B3R1_unrelaxed_rank_001_alphafold2_ptm_model_2_seed_000.pdb	1639814
Q56BG2_unrelaxed_rank_001_alphafold2_ptm_model_3_seed_000.pdb	2887182
M4T469_unrelaxed_rank_001_alphafold2_ptm_model_3_seed_000.pdb	889953
A0A4Y5FF38_unrelaxed_rank_001_alphafold2_ptm_model_1_seed_000.pdb	2510943
A0A7M1RZ23_unrelaxed_rank_001_alphafold2_ptm_model_3_seed_000.pdb	2772075
A0A120N0A5_unrelaxed_rank_001_alphafold2_ptm_model_3_seed_000.pdb	645117
D6PFK2_unrelaxed_rank_001_alphafold2_ptm_model_1_seed_000.pdb	743569
A0A1B0XUB6_unrelaxed_rank_001_alphafold2_ptm_model_2_seed_000.pdb	1838156
A0A386K6U0_unrelaxed_rank_001_alphafold2_ptm_model_1_seed_000.pdb	2315627
A0A5B9NKZ6_unrelaxed_rank_001_alphafold2_ptm_model_1_seed_000.pdb	2591365
A0A6G6XYA5_unrelaxed_rank_001_alphafold2_ptm_model_1_seed_000.pdb	2712956
A0A1L2JY42_unrelaxed_rank_001_alphafold2_ptm_model_3_seed_000.pdb	1913112
A0A6J7WT93_unrelaxed_rank_001_alphafold2_ptm_model_3_seed_000.pdb	2100421
A0A6J5MF91_unrelaxed_rank_001_alphafold2_ptm_model_1_seed_000.pdb	2100421
A0A2H4JBJ7_unrelaxed_rank_001_alphafold2_ptm_model_3_seed_000.pdb	2100421
A0A6J5KSN4_unrelaxed_rank_001_alphafold2_ptm_model_2_seed_000.pdb	2100421
A0A6J5KVU3_unrelaxed_rank_001_alphafold2_ptm_model_2_seed_000.pdb	2100421
A0A6J7WK27_unrelaxed_rank_001_alphafold2_ptm_model_1_seed_000.pdb	2100421
A0A6J5LB78_unrelaxed_rank_001_alphafold2_ptm_model_3_seed_000.pdb	2100421
A0A6J5S6Q3_unrelaxed_rank_001_alphafold2_ptm_model_3_seed_000.pdb	2100421
A0A6J5QA28_unrelaxed_rank_001_alphafold2_ptm_model_2_seed_000.pdb	2100421
A0A6J5MB94_unrelaxed_rank_001_alphafold2_ptm_model_2_seed_000.pdb	2100421
A0A6J5NFM6_unrelaxed_rank_001_alphafold2_ptm_model_3_seed_000.pdb	2100421
R9U9R2_unrelaxed_rank_001_alphafold2_ptm_model_3_seed_000.pdb	573172
A0A3G8F5F7_unrelaxed_rank_001_alphafold2_ptm_model_3_seed_000.pdb	2488595
M4QRB8_unrelaxed_rank_001_alphafold2_ptm_model_1_seed_000.pdb	754075
A0A2U8UI47_unrelaxed_rank_001_alphafold2_ptm_model_3_seed_000.pdb	2182351
H7BUP1_unrelaxed_rank_001_alphafold2_ptm_model_1_seed_000.pdb	38018
A0A3Q9R815_unrelaxed_rank_001_alphafold2_ptm_model_3_seed_000.pdb	2500567
R9TMM6_unrelaxed_rank_001_alphafold2_ptm_model_2_seed_000.pdb	754057
A0A0H4ADI8_unrelaxed_rank_001_alphafold2_ptm_model_1_seed_000.pdb	1667322
Q77IZ2_unrelaxed_rank_001_alphafold2_ptm_model_1_seed_000.pdb	654913
A0A141ZNB4_unrelaxed_rank_001_alphafold2_ptm_model_1_seed_000.pdb	1477405
T1UFF4_unrelaxed_rank_001_alphafold2_ptm_model_1_seed_000.pdb	129951
A0A481Z1R4_unrelaxed_rank_001_alphafold2_ptm_model_3_seed_000.pdb	2506608
A0A8S5NNJ2_unrelaxed_rank_001_alphafold2_ptm_model_3_seed_000.pdb	2826220
L7TH46_unrelaxed_rank_001_alphafold2_ptm_model_1_seed_000.pdb	1262528
A0A858NHM6_unrelaxed_rank_001_alphafold2_ptm_model_1_seed_000.pdb	2202559
G9E556_unrelaxed_rank_001_alphafold2_ptm_model_1_seed_000.pdb	754063
A0A0F7L487_unrelaxed_rank_001_alphafold2_ptm_model_2_seed_000.pdb	186617
A0A0F7L7M3_unrelaxed_rank_001_alphafold2_ptm_model_3_seed_000.pdb	186617
A0A8S5VVI3_unrelaxed_rank_001_alphafold2_ptm_model_1_seed_000.pdb	2831613
A0A516M5Q5_unrelaxed_rank_001_alphafold2_ptm_model_1_seed_000.pdb	2591644
A0A516L488_unrelaxed_rank_001_alphafold2_ptm_model_1_seed_000.pdb	2591644
A0A516MDW3_unrelaxed_rank_001_alphafold2_ptm_model_2_seed_000.pdb	2591644
A0A345BQ17_unrelaxed_rank_001_alphafold2_ptm_model_2_seed_000.pdb	2219103
A0A481ZCS4_unrelaxed_rank_001_alphafold2_ptm_model_2_seed_000.pdb	2506596
A0A8S5TZ04_unrelaxed_rank_001_alphafold2_ptm_model_1_seed_000.pdb	2825662
A0A8S0HYU8_unrelaxed_rank_001_alphafold2_ptm_model_1_seed_000.pdb	2821412
A0A8F5MKH5_unrelaxed_rank_001_alphafold2_ptm_model_1_seed_000.pdb	2851146
A0A8S5SQ08_unrelaxed_rank_001_alphafold2_ptm_model_1_seed_000.pdb	2827949
A0A8S5T869_unrelaxed_rank_001_alphafold2_ptm_model_2_seed_000.pdb	2827934
Q8VAW4_unrelaxed_rank_001_alphafold2_ptm_model_2_seed_000.pdb	654913
Q8VB51_unrelaxed_rank_001_alphafold2_ptm_model_1_seed_000.pdb	654913
A0A0R7EYS2_unrelaxed_rank_001_alphafold2_ptm_model_3_seed_000.pdb	1675862
A0A218MLA8_unrelaxed_rank_001_alphafold2_ptm_model_1_seed_000.pdb	340016
A0A5Q0TWG5_unrelaxed_rank_001_alphafold2_ptm_model_1_seed_000.pdb	340016
A0A7G9U8S9_unrelaxed_rank_001_alphafold2_ptm_model_1_seed_000.pdb	10465
A0A8S5RPG0_unrelaxed_rank_001_alphafold2_ptm_model_2_seed_000.pdb	2825824
A0A8S5TQ29_unrelaxed_rank_001_alphafold2_ptm_model_2_seed_000.pdb	2827669
A0A285PXA7_unrelaxed_rank_001_alphafold2_ptm_model_3_seed_000.pdb	2023205
R4TM52_unrelaxed_rank_001_alphafold2_ptm_model_1_seed_000.pdb	1273751
Q2XTP6_unrelaxed_rank_001_alphafold2_ptm_model_1_seed_000.pdb	12078
A0A8S5NN66_unrelaxed_rank_001_alphafold2_ptm_model_3_seed_000.pdb	2826690
UPI00001D7159_unrelaxed_rank_001_alphafold2_ptm_model_2_seed_000.pdb	2695836
UPI001E704D28_unrelaxed_rank_001_alphafold2_ptm_model_3_seed_000.pdb	2878010
UPI001CE5D989_unrelaxed_rank_001_alphafold2_ptm_model_1_seed_000.pdb	2859655
UPI00232982E3_unrelaxed_rank_001_alphafold2_ptm_model_3_seed_000.pdb	2914029
Q6GZR4_unrelaxed_rank_001_alphafold2_ptm_model_2_seed_000.pdb	654924
A0A2I6TCC6_unrelaxed_rank_001_alphafold2_ptm_model_1_seed_000.pdb	2056767
A0A6J5SBJ5_unrelaxed_rank_001_alphafold2_ptm_model_1_seed_000.pdb	2100421
A0A6J5R5L8_unrelaxed_rank_001_alphafold2_ptm_model_2_seed_000.pdb	2100421
Q4ZE64_unrelaxed_rank_001_alphafold2_ptm_model_3_seed_000.pdb	320832
A0A2I7QRI9_unrelaxed_rank_001_alphafold2_ptm_model_1_seed_000.pdb	1881423
D1L2Y8_unrelaxed_rank_001_alphafold2_ptm_model_2_seed_000.pdb	674081
A0A0A0RLT6_unrelaxed_rank_001_alphafold2_ptm_model_1_seed_000.pdb	1556289
A0A514A8P8_unrelaxed_rank_001_alphafold2_ptm_model_1_seed_000.pdb	2589665
A0A7D0GPQ7_unrelaxed_rank_001_alphafold2_ptm_model_2_seed_000.pdb	2591401
D7RWL1_unrelaxed_rank_001_alphafold2_ptm_model_1_seed_000.pdb	764562
A0A5B9NKN1_unrelaxed_rank_001_alphafold2_ptm_model_2_seed_000.pdb	2591367
A0A067XQQ2_unrelaxed_rank_001_alphafold2_ptm_model_1_seed_000.pdb	1357714
A0A097EXH9_unrelaxed_rank_001_alphafold2_ptm_model_3_seed_000.pdb	1555202
A0A4D6B0G9_unrelaxed_rank_001_alphafold2_ptm_model_1_seed_000.pdb	2548113
A0A7S5UP16_unrelaxed_rank_001_alphafold2_ptm_model_3_seed_000.pdb	2709317
A0A1L5C047_unrelaxed_rank_001_alphafold2_ptm_model_1_seed_000.pdb	1927013
A0A346FBI6_unrelaxed_rank_001_alphafold2_ptm_model_1_seed_000.pdb	2282908
A0A1B0WL45_unrelaxed_rank_001_alphafold2_ptm_model_1_seed_000.pdb	1814284
A0A5P8PQZ2_unrelaxed_rank_001_alphafold2_ptm_model_1_seed_000.pdb	2655002
A0A6G6XZN0_unrelaxed_rank_001_alphafold2_ptm_model_3_seed_000.pdb	2713247
A0A4D6E212_unrelaxed_rank_001_alphafold2_ptm_model_1_seed_000.pdb	2562187
H6WYN0_unrelaxed_rank_001_alphafold2_ptm_model_1_seed_000.pdb	1150990
A0A646QVD4_unrelaxed_rank_001_alphafold2_ptm_model_2_seed_000.pdb	2559280
A0A2I7R5W8_unrelaxed_rank_001_alphafold2_ptm_model_1_seed_000.pdb	2070726
W8EKC0_unrelaxed_rank_001_alphafold2_ptm_model_2_seed_000.pdb	1458842
A0A6J7WTI9_unrelaxed_rank_001_alphafold2_ptm_model_2_seed_000.pdb	2100421
A0A6J5KLX1_unrelaxed_rank_001_alphafold2_ptm_model_3_seed_000.pdb	2100421
A0A6J7WJH1_unrelaxed_rank_001_alphafold2_ptm_model_1_seed_000.pdb	2100421
A0A6J5MLH9_unrelaxed_rank_001_alphafold2_ptm_model_3_seed_000.pdb	2100421
A0A6J7WTP6_unrelaxed_rank_001_alphafold2_ptm_model_1_seed_000.pdb	2100421
A0A6J5NLW0_unrelaxed_rank_001_alphafold2_ptm_model_3_seed_000.pdb	2100421
A0A6J5N0E2_unrelaxed_rank_001_alphafold2_ptm_model_3_seed_000.pdb	2100421
A0A6J7W9Y6_unrelaxed_rank_001_alphafold2_ptm_model_2_seed_000.pdb	2100421
A0A345L518_unrelaxed_rank_001_alphafold2_ptm_model_2_seed_000.pdb	2250322
M4QT87_unrelaxed_rank_001_alphafold2_ptm_model_1_seed_000.pdb	754075
A0A873WVQ1_unrelaxed_rank_001_alphafold2_ptm_model_3_seed_000.pdb	2767586
A0A5Q2W0D1_unrelaxed_rank_001_alphafold2_ptm_model_3_seed_000.pdb	2663327
Q8W5S9_unrelaxed_rank_001_alphafold2_ptm_model_3_seed_000.pdb	12360
A0A1J0MD24_unrelaxed_rank_001_alphafold2_ptm_model_3_seed_000.pdb	1916097
A0A516LGW9_unrelaxed_rank_001_alphafold2_ptm_model_1_seed_000.pdb	2591644
Q9YJ83_unrelaxed_rank_001_alphafold2_ptm_model_1_seed_000.pdb	83191
A0A5K7XYI8_unrelaxed_rank_001_alphafold2_ptm_model_1_seed_000.pdb	2839893
A0A8S5TMU3_unrelaxed_rank_001_alphafold2_ptm_model_1_seed_000.pdb	2827960
A0A8S5P1V0_unrelaxed_rank_001_alphafold2_ptm_model_2_seed_000.pdb	2825752
A0A8S5PBM8_unrelaxed_rank_001_alphafold2_ptm_model_2_seed_000.pdb	2825188
A0A0F7L496_unrelaxed_rank_001_alphafold2_ptm_model_2_seed_000.pdb	186617
A0A0F7L9V0_unrelaxed_rank_001_alphafold2_ptm_model_1_seed_000.pdb	186617
A0A6G8QW71_unrelaxed_rank_001_alphafold2_ptm_model_1_seed_000.pdb	2712970
A0A3G4ZWN1_unrelaxed_rank_001_alphafold2_ptm_model_1_seed_000.pdb	2487766
A0A5J6VK87_unrelaxed_rank_001_alphafold2_ptm_model_1_seed_000.pdb	1737588
A0A516L8J1_unrelaxed_rank_001_alphafold2_ptm_model_1_seed_000.pdb	2591644
A0A516M8G7_unrelaxed_rank_001_alphafold2_ptm_model_3_seed_000.pdb	2591644
A0A516MAI3_unrelaxed_rank_001_alphafold2_ptm_model_3_seed_000.pdb	2591644
A0A516M4T3_unrelaxed_rank_001_alphafold2_ptm_model_3_seed_000.pdb	2591644
A0A516M7Y1_unrelaxed_rank_001_alphafold2_ptm_model_1_seed_000.pdb	2591644
A0A385E4Y5_unrelaxed_rank_001_alphafold2_ptm_model_1_seed_000.pdb	2219103
A0A8S5RJM8_unrelaxed_rank_001_alphafold2_ptm_model_2_seed_000.pdb	2827626
A0A8S5UVQ1_unrelaxed_rank_001_alphafold2_ptm_model_2_seed_000.pdb	2825452
A0A8S5LMZ8_unrelaxed_rank_001_alphafold2_ptm_model_1_seed_000.pdb	2827585
A0A1D8QLE3_unrelaxed_rank_001_alphafold2_ptm_model_3_seed_000.pdb	1916701
G1BWF1_unrelaxed_rank_001_alphafold2_ptm_model_1_seed_000.pdb	318852
A0A8S0HTH2_unrelaxed_rank_001_alphafold2_ptm_model_2_seed_000.pdb	2821410
A0A8S5PIX3_unrelaxed_rank_001_alphafold2_ptm_model_2_seed_000.pdb	2825564
A0A2D3I779_unrelaxed_rank_001_alphafold2_ptm_model_1_seed_000.pdb	342409
A0A8S5VKN8_unrelaxed_rank_001_alphafold2_ptm_model_1_seed_000.pdb	2831612
A0A8S0I2T0_unrelaxed_rank_001_alphafold2_ptm_model_1_seed_000.pdb	2202564
A0A7T7DM95_unrelaxed_rank_001_alphafold2_ptm_model_2_seed_000.pdb	2655021
A0A8S5V6W8_unrelaxed_rank_001_alphafold2_ptm_model_1_seed_000.pdb	2825837
A0A8S5NFC1_unrelaxed_rank_001_alphafold2_ptm_model_1_seed_000.pdb	2826188
U5KQ06_unrelaxed_rank_001_alphafold2_ptm_model_1_seed_000.pdb	1385658
A0A8S5R1X0_unrelaxed_rank_001_alphafold2_ptm_model_3_seed_000.pdb	2826448
A0A8S5VDU1_unrelaxed_rank_001_alphafold2_ptm_model_1_seed_000.pdb	2825413
O91316_unrelaxed_rank_001_alphafold2_ptm_model_2_seed_000.pdb	11676
A0A6J5NGI8_unrelaxed_rank_001_alphafold2_ptm_model_1_seed_000.pdb	2100421
A0A6J5RAD8_unrelaxed_rank_001_alphafold2_ptm_model_3_seed_000.pdb	2100421
A0A6J5Q7Q6_unrelaxed_rank_001_alphafold2_ptm_model_3_seed_000.pdb	2100421
A0A6J5SIQ1_unrelaxed_rank_001_alphafold2_ptm_model_1_seed_000.pdb	2100421
A0A292GA14_unrelaxed_rank_001_alphafold2_ptm_model_3_seed_000.pdb	2042251
A0A7S5RHN8_unrelaxed_rank_001_alphafold2_ptm_model_2_seed_000.pdb	2509746
A0A0K2CPG0_unrelaxed_rank_001_alphafold2_ptm_model_2_seed_000.pdb	1698417
A0A7U0GB69_unrelaxed_rank_001_alphafold2_ptm_model_2_seed_000.pdb	2801835
A0A976SH38_unrelaxed_rank_001_alphafold2_ptm_model_1_seed_000.pdb	2972874
G8EK41_unrelaxed_rank_001_alphafold2_ptm_model_1_seed_000.pdb	1109710
A0A8D9FQU1_unrelaxed_rank_001_alphafold2_ptm_model_1_seed_000.pdb	707152
A0A7G9A2G2_unrelaxed_rank_001_alphafold2_ptm_model_3_seed_000.pdb	2759459
A0A1B1IQT8_unrelaxed_rank_001_alphafold2_ptm_model_1_seed_000.pdb	1868683
A0A6G6XL24_unrelaxed_rank_001_alphafold2_ptm_model_3_seed_000.pdb	2704038
A0A142F087_unrelaxed_rank_001_alphafold2_ptm_model_1_seed_000.pdb	1651816
A0A7T8IVJ0_unrelaxed_rank_001_alphafold2_ptm_model_1_seed_000.pdb	2801530
A0A346HW82_unrelaxed_rank_001_alphafold2_ptm_model_2_seed_000.pdb	2301527
A0A5B9NBZ3_unrelaxed_rank_001_alphafold2_ptm_model_3_seed_000.pdb	2588515
A0A4D6DYI0_unrelaxed_rank_001_alphafold2_ptm_model_1_seed_000.pdb	2565500
A0A068CBR7_unrelaxed_rank_001_alphafold2_ptm_model_2_seed_000.pdb	1486413
G0YQK6_unrelaxed_rank_001_alphafold2_ptm_model_3_seed_000.pdb	1051675
A0A6S4P9K5_unrelaxed_rank_001_alphafold2_ptm_model_3_seed_000.pdb	2741077
A0A0S1S305_unrelaxed_rank_001_alphafold2_ptm_model_1_seed_000.pdb	1739966
A0A898KA40_unrelaxed_rank_001_alphafold2_ptm_model_2_seed_000.pdb	2812854
F8J1H5_unrelaxed_rank_001_alphafold2_ptm_model_2_seed_000.pdb	37105
A0A346FK54_unrelaxed_rank_001_alphafold2_ptm_model_2_seed_000.pdb	2283012
A0A6J5M6T7_unrelaxed_rank_001_alphafold2_ptm_model_1_seed_000.pdb	2100421
A0A6J5L9W5_unrelaxed_rank_001_alphafold2_ptm_model_3_seed_000.pdb	2100421
A0A6J5L5R2_unrelaxed_rank_001_alphafold2_ptm_model_3_seed_000.pdb	2100421
A0A6J5SU41_unrelaxed_rank_001_alphafold2_ptm_model_1_seed_000.pdb	2100421
A0A6J5KM97_unrelaxed_rank_001_alphafold2_ptm_model_1_seed_000.pdb	2100421
A0A6J5LXF0_unrelaxed_rank_001_alphafold2_ptm_model_1_seed_000.pdb	2100421
A0A6J5M431_unrelaxed_rank_001_alphafold2_ptm_model_3_seed_000.pdb	2100421
A0A6J5NYY3_unrelaxed_rank_001_alphafold2_ptm_model_2_seed_000.pdb	2100421
A0A6J5LL73_unrelaxed_rank_001_alphafold2_ptm_model_3_seed_000.pdb	2100421
A0A4Y5NVV4_unrelaxed_rank_001_alphafold2_ptm_model_2_seed_000.pdb	2575254
A0A881T2Y1_unrelaxed_rank_001_alphafold2_ptm_model_3_seed_000.pdb	2798043
A0A1C9EI53_unrelaxed_rank_001_alphafold2_ptm_model_3_seed_000.pdb	1887657
B2ZY03_unrelaxed_rank_001_alphafold2_ptm_model_2_seed_000.pdb	1980924
E9NIE2_unrelaxed_rank_001_alphafold2_ptm_model_1_seed_000.pdb	942016
A0A2R4AM84_unrelaxed_rank_001_alphafold2_ptm_model_1_seed_000.pdb	2138299
A0A3G8FL22_unrelaxed_rank_001_alphafold2_ptm_model_2_seed_000.pdb	2489627
A0A2I7RGI1_unrelaxed_rank_001_alphafold2_ptm_model_2_seed_000.pdb	1881215
A0A7S5RGX7_unrelaxed_rank_001_alphafold2_ptm_model_2_seed_000.pdb	2509768
A0A023MIB3_unrelaxed_rank_001_alphafold2_ptm_model_1_seed_000.pdb	10464
A0A8S5LRF0_unrelaxed_rank_001_alphafold2_ptm_model_1_seed_000.pdb	2827612
A0A8S5QJT2_unrelaxed_rank_001_alphafold2_ptm_model_3_seed_000.pdb	2825622
A0A8S5S0A3_unrelaxed_rank_001_alphafold2_ptm_model_1_seed_000.pdb	2827723
A0A8S5RLX2_unrelaxed_rank_001_alphafold2_ptm_model_3_seed_000.pdb	2825828
A0A858NQK1_unrelaxed_rank_001_alphafold2_ptm_model_1_seed_000.pdb	2202559
A0A3G5A2M9_unrelaxed_rank_001_alphafold2_ptm_model_1_seed_000.pdb	2487768
A0A0F7L9T8_unrelaxed_rank_001_alphafold2_ptm_model_3_seed_000.pdb	186617
A0A8S5VX20_unrelaxed_rank_001_alphafold2_ptm_model_2_seed_000.pdb	2831613
A0A8S5UMA1_unrelaxed_rank_001_alphafold2_ptm_model_1_seed_000.pdb	2825053
A0A8S5NAG2_unrelaxed_rank_001_alphafold2_ptm_model_1_seed_000.pdb	2826439
A0A516L4K3_unrelaxed_rank_001_alphafold2_ptm_model_3_seed_000.pdb	2591644
A0A516LHT5_unrelaxed_rank_001_alphafold2_ptm_model_3_seed_000.pdb	2591644
Q86965_unrelaxed_rank_001_alphafold2_ptm_model_1_seed_000.pdb	12203
A0A7M3UPB4_unrelaxed_rank_001_alphafold2_ptm_model_1_seed_000.pdb	455367
Q4KPF1_unrelaxed_rank_001_alphafold2_ptm_model_3_seed_000.pdb	326574
A0A8S5RLD3_unrelaxed_rank_001_alphafold2_ptm_model_2_seed_000.pdb	2825804
A0A6G5Y533_unrelaxed_rank_001_alphafold2_ptm_model_3_seed_000.pdb	2170413
A0A6G5Y386_unrelaxed_rank_001_alphafold2_ptm_model_3_seed_000.pdb	2170413
A0A8S5LJR9_unrelaxed_rank_001_alphafold2_ptm_model_2_seed_000.pdb	2827560
A0A2L2Q8P6_unrelaxed_rank_001_alphafold2_ptm_model_3_seed_000.pdb	32603
A0A8S5RV43_unrelaxed_rank_001_alphafold2_ptm_model_1_seed_000.pdb	2827830
A0A8S5VLM3_unrelaxed_rank_001_alphafold2_ptm_model_1_seed_000.pdb	2831612
A0A1V0SHP1_unrelaxed_rank_001_alphafold2_ptm_model_3_seed_000.pdb	1977640
A0A8S5PEQ1_unrelaxed_rank_001_alphafold2_ptm_model_2_seed_000.pdb	2825284
A0A8S5VDN3_unrelaxed_rank_001_alphafold2_ptm_model_3_seed_000.pdb	2825413
P17575_unrelaxed_rank_001_alphafold2_ptm_model_1_seed_000.pdb	12881
A0A6J5PYS6_unrelaxed_rank_001_alphafold2_ptm_model_1_seed_000.pdb	2100421
A0A6J5N3S5_unrelaxed_rank_001_alphafold2_ptm_model_1_seed_000.pdb	2100421
A0A1X9I9S4_unrelaxed_rank_001_alphafold2_ptm_model_1_seed_000.pdb	1868844
Q5GQT0_unrelaxed_rank_001_alphafold2_ptm_model_3_seed_000.pdb	238854
S5YZ81_unrelaxed_rank_001_alphafold2_ptm_model_2_seed_000.pdb	1340831
S5MUS0_unrelaxed_rank_001_alphafold2_ptm_model_2_seed_000.pdb	1296662
D3W0G5_unrelaxed_rank_001_alphafold2_ptm_model_1_seed_000.pdb	741942
S5Z3Y0_unrelaxed_rank_001_alphafold2_ptm_model_1_seed_000.pdb	1340820
I1TQ20_unrelaxed_rank_001_alphafold2_ptm_model_1_seed_000.pdb	1161927
A0A7S5QY58_unrelaxed_rank_001_alphafold2_ptm_model_3_seed_000.pdb	2509787
A0A127AWC3_unrelaxed_rank_001_alphafold2_ptm_model_1_seed_000.pdb	1792032
A0A2R4A1X3_unrelaxed_rank_001_alphafold2_ptm_model_1_seed_000.pdb	2126721
A0A4D6E461_unrelaxed_rank_001_alphafold2_ptm_model_3_seed_000.pdb	2562192
S0A0J8_unrelaxed_rank_001_alphafold2_ptm_model_3_seed_000.pdb	1327990
A0A1X9SGR9_unrelaxed_rank_001_alphafold2_ptm_model_3_seed_000.pdb	1983459
R9TEN0_unrelaxed_rank_001_alphafold2_ptm_model_3_seed_000.pdb	115992
A0A7D3QLL9_unrelaxed_rank_001_alphafold2_ptm_model_1_seed_000.pdb	2736259
A0A7D5DXF2_unrelaxed_rank_001_alphafold2_ptm_model_3_seed_000.pdb	2745703
W8NNP4_unrelaxed_rank_001_alphafold2_ptm_model_2_seed_000.pdb	1458670
A0A1B3B0Q2_unrelaxed_rank_001_alphafold2_ptm_model_1_seed_000.pdb	1887650
E5RUY5_unrelaxed_rank_001_alphafold2_ptm_model_3_seed_000.pdb	913183
A0A4V1F020_unrelaxed_rank_001_alphafold2_ptm_model_3_seed_000.pdb	2565662
A0A291AVV2_unrelaxed_rank_001_alphafold2_ptm_model_1_seed_000.pdb	2024289
A0A096XSV4_unrelaxed_rank_001_alphafold2_ptm_model_3_seed_000.pdb	1498168
G0YQJ9_unrelaxed_rank_001_alphafold2_ptm_model_1_seed_000.pdb	1051675
A0A5P8DAK5_unrelaxed_rank_001_alphafold2_ptm_model_2_seed_000.pdb	2652409
E5EPN4_unrelaxed_rank_001_alphafold2_ptm_model_3_seed_000.pdb	760939
A0A868BRG0_unrelaxed_rank_001_alphafold2_ptm_model_3_seed_000.pdb	2776772
A0A6M3I0H6_unrelaxed_rank_001_alphafold2_ptm_model_3_seed_000.pdb	2723892
Q6UAV2_unrelaxed_rank_001_alphafold2_ptm_model_1_seed_000.pdb	255431
A0A345MGP2_unrelaxed_rank_001_alphafold2_ptm_model_1_seed_000.pdb	2283304
A0A6J5M466_unrelaxed_rank_001_alphafold2_ptm_model_3_seed_000.pdb	2100421
A0A6J5RWV4_unrelaxed_rank_001_alphafold2_ptm_model_3_seed_000.pdb	2100421
A0A6J5NAN7_unrelaxed_rank_001_alphafold2_ptm_model_3_seed_000.pdb	2100421
A0A6J5RZW8_unrelaxed_rank_001_alphafold2_ptm_model_2_seed_000.pdb	2100421
A0A6J5RER1_unrelaxed_rank_001_alphafold2_ptm_model_3_seed_000.pdb	2100421
A0A6J5NVW1_unrelaxed_rank_001_alphafold2_ptm_model_2_seed_000.pdb	2100421
A0A6J5T078_unrelaxed_rank_001_alphafold2_ptm_model_1_seed_000.pdb	2100421
A0A481W6E8_unrelaxed_rank_001_alphafold2_ptm_model_1_seed_000.pdb	2530024
A0A2I7SCC5_unrelaxed_rank_001_alphafold2_ptm_model_3_seed_000.pdb	2070194
A0A6H0X6M2_unrelaxed_rank_001_alphafold2_ptm_model_2_seed_000.pdb	2723762
A0A5C1K9E5_unrelaxed_rank_001_alphafold2_ptm_model_1_seed_000.pdb	2601630
A0A2I7S9X4_unrelaxed_rank_001_alphafold2_ptm_model_3_seed_000.pdb	1881285
A0A6B9WMZ7_unrelaxed_rank_001_alphafold2_ptm_model_1_seed_000.pdb	2696418
A0A222YY81_unrelaxed_rank_001_alphafold2_ptm_model_1_seed_000.pdb	2015806
U5XHW1_unrelaxed_rank_001_alphafold2_ptm_model_1_seed_000.pdb	1391456
A0A6G5Y856_unrelaxed_rank_001_alphafold2_ptm_model_1_seed_000.pdb	38018
A0A7H0XAQ2_unrelaxed_rank_001_alphafold2_ptm_model_3_seed_000.pdb	2769337
A0A1J0MCY5_unrelaxed_rank_001_alphafold2_ptm_model_3_seed_000.pdb	1916097
A0A5Q2F9Z3_unrelaxed_rank_001_alphafold2_ptm_model_2_seed_000.pdb	2663326
A0A481TQH6_unrelaxed_rank_001_alphafold2_ptm_model_2_seed_000.pdb	10310
A0A5Q2W8W8_unrelaxed_rank_001_alphafold2_ptm_model_2_seed_000.pdb	2656675
A0A8S5U4V8_unrelaxed_rank_001_alphafold2_ptm_model_3_seed_000.pdb	2825799
Q91FM1_unrelaxed_rank_001_alphafold2_ptm_model_1_seed_000.pdb	176652
A0A8S5SC42_unrelaxed_rank_001_alphafold2_ptm_model_1_seed_000.pdb	2827903
A0A0F7L431_unrelaxed_rank_001_alphafold2_ptm_model_2_seed_000.pdb	186617
A0A8S5VJV7_unrelaxed_rank_001_alphafold2_ptm_model_3_seed_000.pdb	2831613
M1I7F1_unrelaxed_rank_001_alphafold2_ptm_model_1_seed_000.pdb	1278258
A0A481YT47_unrelaxed_rank_001_alphafold2_ptm_model_1_seed_000.pdb	2506602
A0A516KVE2_unrelaxed_rank_001_alphafold2_ptm_model_3_seed_000.pdb	2591644
A0A8S5RFE0_unrelaxed_rank_001_alphafold2_ptm_model_3_seed_000.pdb	2827990
A0A516M5P3_unrelaxed_rank_001_alphafold2_ptm_model_3_seed_000.pdb	2591644
A0A2H4UTR7_unrelaxed_rank_001_alphafold2_ptm_model_1_seed_000.pdb	2024608
A0A5Q2WA00_unrelaxed_rank_001_alphafold2_ptm_model_1_seed_000.pdb	2656697
G8XSX9_unrelaxed_rank_001_alphafold2_ptm_model_2_seed_000.pdb	1535247
A0A8S5PQN1_unrelaxed_rank_001_alphafold2_ptm_model_2_seed_000.pdb	2825061
A0A514CYT2_unrelaxed_rank_001_alphafold2_ptm_model_3_seed_000.pdb	2587224
A0A2L2DKP8_unrelaxed_rank_001_alphafold2_ptm_model_2_seed_000.pdb	212035
A0A3G5AI98_unrelaxed_rank_001_alphafold2_ptm_model_2_seed_000.pdb	2487774
F8TU83_unrelaxed_rank_001_alphafold2_ptm_model_1_seed_000.pdb	10506
A0A2I6SCA5_unrelaxed_rank_001_alphafold2_ptm_model_3_seed_000.pdb	342409
A0A8S5RCS1_unrelaxed_rank_001_alphafold2_ptm_model_3_seed_000.pdb	2828255
A0A3G5AEA8_unrelaxed_rank_001_alphafold2_ptm_model_3_seed_000.pdb	2487771
G8EC52_unrelaxed_rank_001_alphafold2_ptm_model_1_seed_000.pdb	554168
A0A3G5A6U6_unrelaxed_rank_001_alphafold2_ptm_model_3_seed_000.pdb	2487770
A0A8S5ME69_unrelaxed_rank_001_alphafold2_ptm_model_3_seed_000.pdb	2826379
A0A8S5MAU4_unrelaxed_rank_001_alphafold2_ptm_model_1_seed_000.pdb	2826590
A0A8S5T7Q4_unrelaxed_rank_001_alphafold2_ptm_model_3_seed_000.pdb	2827973
A0A8S5LQJ2_unrelaxed_rank_001_alphafold2_ptm_model_1_seed_000.pdb	2827573
UPI00233F40EC_unrelaxed_rank_001_alphafold2_ptm_model_3_seed_000.pdb	2047786
UPI00233ED46F_unrelaxed_rank_001_alphafold2_ptm_model_1_seed_000.pdb	2874890
P19278_unrelaxed_rank_001_alphafold2_ptm_model_3_seed_000.pdb	10480
A0A6J5QTA1_unrelaxed_rank_001_alphafold2_ptm_model_1_seed_000.pdb	2100421
A0A6J7X449_unrelaxed_rank_001_alphafold2_ptm_model_3_seed_000.pdb	2100421
A0A2Z5WKH9_unrelaxed_rank_001_alphafold2_ptm_model_1_seed_000.pdb	2060721
M4SLD2_unrelaxed_rank_001_alphafold2_ptm_model_3_seed_000.pdb	756282
A0A7S5RL65_unrelaxed_rank_001_alphafold2_ptm_model_3_seed_000.pdb	2509769
A0A6G8RF58_unrelaxed_rank_001_alphafold2_ptm_model_1_seed_000.pdb	2713296
K7QJW1_unrelaxed_rank_001_alphafold2_ptm_model_2_seed_000.pdb	1229753
A0A2I7R8D0_unrelaxed_rank_001_alphafold2_ptm_model_2_seed_000.pdb	1881202
A0A9E8YS32_unrelaxed_rank_001_alphafold2_ptm_model_2_seed_000.pdb	2996059
A0A7M1RVP2_unrelaxed_rank_001_alphafold2_ptm_model_1_seed_000.pdb	2772064
G9FHF4_unrelaxed_rank_001_alphafold2_ptm_model_1_seed_000.pdb	1109712
A0A7M1RRT5_unrelaxed_rank_001_alphafold2_ptm_model_1_seed_000.pdb	2772083
A0A2P1JXR6_unrelaxed_rank_001_alphafold2_ptm_model_2_seed_000.pdb	2094144
W6PE34_unrelaxed_rank_001_alphafold2_ptm_model_2_seed_000.pdb	1410331
A0A088C3K5_unrelaxed_rank_001_alphafold2_ptm_model_1_seed_000.pdb	1458860
A0A5J6TQK4_unrelaxed_rank_001_alphafold2_ptm_model_3_seed_000.pdb	2599850
A0A7G9A386_unrelaxed_rank_001_alphafold2_ptm_model_2_seed_000.pdb	2767513
A0A0E3T5I8_unrelaxed_rank_001_alphafold2_ptm_model_1_seed_000.pdb	1610833
A0A1B1IS29_unrelaxed_rank_001_alphafold2_ptm_model_1_seed_000.pdb	1868660
Q9ZX96_unrelaxed_rank_001_alphafold2_ptm_model_1_seed_000.pdb	10719
A0A899IYS2_unrelaxed_rank_001_alphafold2_ptm_model_2_seed_000.pdb	2813260
S5MAE5_unrelaxed_rank_001_alphafold2_ptm_model_3_seed_000.pdb	1296655
A0A514U5F5_unrelaxed_rank_001_alphafold2_ptm_model_2_seed_000.pdb	2593344
H6X4S2_unrelaxed_rank_001_alphafold2_ptm_model_3_seed_000.pdb	1147094
A0A1B3B0N7_unrelaxed_rank_001_alphafold2_ptm_model_3_seed_000.pdb	1887650
M4SLR6_unrelaxed_rank_001_alphafold2_ptm_model_1_seed_000.pdb	929832
D6PH68_unrelaxed_rank_001_alphafold2_ptm_model_3_seed_000.pdb	743544
A0A515MKC2_unrelaxed_rank_001_alphafold2_ptm_model_3_seed_000.pdb	2591132
A0A2K9VI60_unrelaxed_rank_001_alphafold2_ptm_model_1_seed_000.pdb	2077150
A0A649VL26_unrelaxed_rank_001_alphafold2_ptm_model_1_seed_000.pdb	2656551
H9NCH6_unrelaxed_rank_001_alphafold2_ptm_model_1_seed_000.pdb	1150991
A0A6J5TAG6_unrelaxed_rank_001_alphafold2_ptm_model_1_seed_000.pdb	2100421
A0A6J5LD87_unrelaxed_rank_001_alphafold2_ptm_model_2_seed_000.pdb	2100421
A0A6J5REX9_unrelaxed_rank_001_alphafold2_ptm_model_2_seed_000.pdb	2100421
A0A6J5KLN3_unrelaxed_rank_001_alphafold2_ptm_model_3_seed_000.pdb	2100421
A0A6J5KIS5_unrelaxed_rank_001_alphafold2_ptm_model_3_seed_000.pdb	2100421
A0A6J5N6W5_unrelaxed_rank_001_alphafold2_ptm_model_3_seed_000.pdb	2100421
A0A8E5K6S6_unrelaxed_rank_001_alphafold2_ptm_model_2_seed_000.pdb	2829408
A0A4Y1NTE3_unrelaxed_rank_001_alphafold2_ptm_model_1_seed_000.pdb	2283022
A0A482MXV5_unrelaxed_rank_001_alphafold2_ptm_model_2_seed_000.pdb	2508194
A0A6B9LG17_unrelaxed_rank_001_alphafold2_ptm_model_3_seed_000.pdb	2686278
M4QQZ4_unrelaxed_rank_001_alphafold2_ptm_model_1_seed_000.pdb	754075
I6PBG6_unrelaxed_rank_001_alphafold2_ptm_model_3_seed_000.pdb	1161906
A0A649VSQ1_unrelaxed_rank_001_alphafold2_ptm_model_3_seed_000.pdb	2656550
A0A067XGT7_unrelaxed_rank_001_alphafold2_ptm_model_3_seed_000.pdb	1161939
A0A4Y1PW58_unrelaxed_rank_001_alphafold2_ptm_model_1_seed_000.pdb	2500821
A0A8K1BDT7_unrelaxed_rank_001_alphafold2_ptm_model_3_seed_000.pdb	2856860
H7BUS9_unrelaxed_rank_001_alphafold2_ptm_model_2_seed_000.pdb	38018
A0A5P8PRB5_unrelaxed_rank_001_alphafold2_ptm_model_1_seed_000.pdb	2654972
A0A7S5R692_unrelaxed_rank_001_alphafold2_ptm_model_1_seed_000.pdb	2509576
A0A024FSA7_unrelaxed_rank_001_alphafold2_ptm_model_3_seed_000.pdb	1497851
A0A068LRE1_unrelaxed_rank_001_alphafold2_ptm_model_2_seed_000.pdb	1346829
A0A068A9X0_unrelaxed_rank_001_alphafold2_ptm_model_2_seed_000.pdb	138184
G0KTV9_unrelaxed_rank_001_alphafold2_ptm_model_1_seed_000.pdb	383311
A0A8S5NCS3_unrelaxed_rank_001_alphafold2_ptm_model_3_seed_000.pdb	2826517
A0A8S5RRN3_unrelaxed_rank_001_alphafold2_ptm_model_2_seed_000.pdb	2827601
A0A7U3VIJ8_unrelaxed_rank_001_alphafold2_ptm_model_1_seed_000.pdb	11153
A0A8S5TR03_unrelaxed_rank_001_alphafold2_ptm_model_1_seed_000.pdb	2825124
A0A8S5UUB6_unrelaxed_rank_001_alphafold2_ptm_model_1_seed_000.pdb	2825240
A0A0F7L7J6_unrelaxed_rank_001_alphafold2_ptm_model_3_seed_000.pdb	186617
A0A0F7L8P9_unrelaxed_rank_001_alphafold2_ptm_model_3_seed_000.pdb	186617
A0A0F7L458_unrelaxed_rank_001_alphafold2_ptm_model_1_seed_000.pdb	186617
A0A8S5VWX9_unrelaxed_rank_001_alphafold2_ptm_model_1_seed_000.pdb	2831613
B4UU86_unrelaxed_rank_001_alphafold2_ptm_model_1_seed_000.pdb	10407
A0A8S5M6L7_unrelaxed_rank_001_alphafold2_ptm_model_2_seed_000.pdb	2826630
A0A516M775_unrelaxed_rank_001_alphafold2_ptm_model_1_seed_000.pdb	2591644
A0A516LPR8_unrelaxed_rank_001_alphafold2_ptm_model_2_seed_000.pdb	2591644
A0A516M7Q9_unrelaxed_rank_001_alphafold2_ptm_model_3_seed_000.pdb	2591644
A0A516MH32_unrelaxed_rank_001_alphafold2_ptm_model_3_seed_000.pdb	2591644
D2XA53_unrelaxed_rank_001_alphafold2_ptm_model_2_seed_000.pdb	694581
A0A8S5SSM0_unrelaxed_rank_001_alphafold2_ptm_model_2_seed_000.pdb	2827809
A0A075X1B3_unrelaxed_rank_001_alphafold2_ptm_model_3_seed_000.pdb	675077
A0A8S5SIR8_unrelaxed_rank_001_alphafold2_ptm_model_3_seed_000.pdb	2827813
A0A8S5NHP0_unrelaxed_rank_001_alphafold2_ptm_model_1_seed_000.pdb	2826491
A0A8S5QDC3_unrelaxed_rank_001_alphafold2_ptm_model_1_seed_000.pdb	2825394
F8TU13_unrelaxed_rank_001_alphafold2_ptm_model_1_seed_000.pdb	10506
A0A8S5UKZ9_unrelaxed_rank_001_alphafold2_ptm_model_1_seed_000.pdb	2825102
A0A8S5RCX4_unrelaxed_rank_001_alphafold2_ptm_model_1_seed_000.pdb	2828255
A0A2R8FDZ4_unrelaxed_rank_001_alphafold2_ptm_model_3_seed_000.pdb	2126980
A0A8S0HV85_unrelaxed_rank_001_alphafold2_ptm_model_1_seed_000.pdb	2202564
H2E9S9_unrelaxed_rank_001_alphafold2_ptm_model_1_seed_000.pdb	1128135
A0A8S5NZY8_unrelaxed_rank_001_alphafold2_ptm_model_3_seed_000.pdb	2825085
A0A8S5LEZ8_unrelaxed_rank_001_alphafold2_ptm_model_1_seed_000.pdb	2823561
A0A8S5V2N1_unrelaxed_rank_001_alphafold2_ptm_model_3_seed_000.pdb	2825838
A0A891M155_unrelaxed_rank_001_alphafold2_ptm_model_1_seed_000.pdb	2811215
A0A5Q2W374_unrelaxed_rank_001_alphafold2_ptm_model_1_seed_000.pdb	2656730
A0A6J5ND81_unrelaxed_rank_001_alphafold2_ptm_model_1_seed_000.pdb	2100421
A0A6J5MF12_unrelaxed_rank_001_alphafold2_ptm_model_1_seed_000.pdb	2100421
H9YAG9_unrelaxed_rank_001_alphafold2_ptm_model_1_seed_000.pdb	588068
A0A7S5SKH7_unrelaxed_rank_001_alphafold2_ptm_model_2_seed_000.pdb	2814919
A0A3Q9R642_unrelaxed_rank_001_alphafold2_ptm_model_1_seed_000.pdb	2500169
A0A2H4YFH6_unrelaxed_rank_001_alphafold2_ptm_model_3_seed_000.pdb	2267236
A0A859WI04_unrelaxed_rank_001_alphafold2_ptm_model_1_seed_000.pdb	2759186
A0A088FAS4_unrelaxed_rank_001_alphafold2_ptm_model_1_seed_000.pdb	1526550
A0A4D6AS19_unrelaxed_rank_001_alphafold2_ptm_model_3_seed_000.pdb	2548016
Q6KGR0_unrelaxed_rank_001_alphafold2_ptm_model_3_seed_000.pdb	1283336
A0A1B1IVN6_unrelaxed_rank_001_alphafold2_ptm_model_2_seed_000.pdb	1868660
A0A219YB18_unrelaxed_rank_001_alphafold2_ptm_model_2_seed_000.pdb	1932899
A0A142K9C4_unrelaxed_rank_001_alphafold2_ptm_model_3_seed_000.pdb	1821566
A0A5Q2U9Z0_unrelaxed_rank_001_alphafold2_ptm_model_1_seed_000.pdb	2662137
A0A7S9SR30_unrelaxed_rank_001_alphafold2_ptm_model_2_seed_000.pdb	2777376
A0A2Z2P2X9_unrelaxed_rank_001_alphafold2_ptm_model_2_seed_000.pdb	1983590
A0A076G977_unrelaxed_rank_001_alphafold2_ptm_model_3_seed_000.pdb	1527493
A0A4P8NDE6_unrelaxed_rank_001_alphafold2_ptm_model_1_seed_000.pdb	2565516
A0A7G4AWN4_unrelaxed_rank_001_alphafold2_ptm_model_3_seed_000.pdb	2740180
A0A2I7S6Y6_unrelaxed_rank_001_alphafold2_ptm_model_2_seed_000.pdb	1881281
A0A1D8KNA3_unrelaxed_rank_001_alphafold2_ptm_model_1_seed_000.pdb	754038
A0A6J5NE59_unrelaxed_rank_001_alphafold2_ptm_model_1_seed_000.pdb	2100421
A0A6J5S2Z5_unrelaxed_rank_001_alphafold2_ptm_model_1_seed_000.pdb	2100421
A0A6J5LYD7_unrelaxed_rank_001_alphafold2_ptm_model_1_seed_000.pdb	2100421
A0A6J7WVA4_unrelaxed_rank_001_alphafold2_ptm_model_3_seed_000.pdb	2100421
A0A6J5QQL8_unrelaxed_rank_001_alphafold2_ptm_model_1_seed_000.pdb	2100421
A0A6J5T2R4_unrelaxed_rank_001_alphafold2_ptm_model_1_seed_000.pdb	2100421
A0A7M1S0M7_unrelaxed_rank_001_alphafold2_ptm_model_1_seed_000.pdb	2772088
A0A384WY90_unrelaxed_rank_001_alphafold2_ptm_model_2_seed_000.pdb	2041759
A0A7D7JW00_unrelaxed_rank_001_alphafold2_ptm_model_3_seed_000.pdb	2749430
A0A0K0NL25_unrelaxed_rank_001_alphafold2_ptm_model_1_seed_000.pdb	1647285
A0A0F6WD12_unrelaxed_rank_001_alphafold2_ptm_model_1_seed_000.pdb	1647405
A0A385IEE7_unrelaxed_rank_001_alphafold2_ptm_model_3_seed_000.pdb	2316016
Q9FZX3_unrelaxed_rank_001_alphafold2_ptm_model_1_seed_000.pdb	2679898
A0A0H4IT82_unrelaxed_rank_001_alphafold2_ptm_model_1_seed_000.pdb	1654919
A0A649V4Q3_unrelaxed_rank_001_alphafold2_ptm_model_3_seed_000.pdb	2656543
A0A889IRK3_unrelaxed_rank_001_alphafold2_ptm_model_2_seed_000.pdb	2805751
A0A8S5TRK8_unrelaxed_rank_001_alphafold2_ptm_model_2_seed_000.pdb	2825308
A0A8S5MJZ4_unrelaxed_rank_001_alphafold2_ptm_model_1_seed_000.pdb	2826345
A0A858NMH6_unrelaxed_rank_001_alphafold2_ptm_model_3_seed_000.pdb	2202559
A0A8S5QLK9_unrelaxed_rank_001_alphafold2_ptm_model_1_seed_000.pdb	2825288
A0A0F7L3A6_unrelaxed_rank_001_alphafold2_ptm_model_3_seed_000.pdb	186617
A0A0F7L378_unrelaxed_rank_001_alphafold2_ptm_model_2_seed_000.pdb	186617
A0A8S5VUW5_unrelaxed_rank_001_alphafold2_ptm_model_1_seed_000.pdb	2831613
A0A1V1FNQ7_unrelaxed_rank_001_alphafold2_ptm_model_1_seed_000.pdb	161494
A0A8S5QT42_unrelaxed_rank_001_alphafold2_ptm_model_2_seed_000.pdb	2826663
A0A7U3HSQ2_unrelaxed_rank_001_alphafold2_ptm_model_3_seed_000.pdb	2809244
A0A516LPU8_unrelaxed_rank_001_alphafold2_ptm_model_3_seed_000.pdb	2591644
A0A516MAA0_unrelaxed_rank_001_alphafold2_ptm_model_1_seed_000.pdb	2591644
A0A516LGM1_unrelaxed_rank_001_alphafold2_ptm_model_3_seed_000.pdb	2591644
A0A516MP61_unrelaxed_rank_001_alphafold2_ptm_model_3_seed_000.pdb	2591644
A0A2Z4GU42_unrelaxed_rank_001_alphafold2_ptm_model_3_seed_000.pdb	2219103
A0A8S5SLG1_unrelaxed_rank_001_alphafold2_ptm_model_1_seed_000.pdb	2827837
A0A8S5NSA3_unrelaxed_rank_001_alphafold2_ptm_model_3_seed_000.pdb	2826363
A0A8S5QPS6_unrelaxed_rank_001_alphafold2_ptm_model_1_seed_000.pdb	2826263
A0A8D9PE40_unrelaxed_rank_001_alphafold2_ptm_model_3_seed_000.pdb	2832474
A0A8S0HWV2_unrelaxed_rank_001_alphafold2_ptm_model_3_seed_000.pdb	2821410
A0A8S5N757_unrelaxed_rank_001_alphafold2_ptm_model_3_seed_000.pdb	2826685
A0A8S5PBI5_unrelaxed_rank_001_alphafold2_ptm_model_3_seed_000.pdb	2825678
A0A6C0M608_unrelaxed_rank_001_alphafold2_ptm_model_3_seed_000.pdb	28295
A0A2I6SBR1_unrelaxed_rank_001_alphafold2_ptm_model_1_seed_000.pdb	342409
A0A2H4UXB2_unrelaxed_rank_001_alphafold2_ptm_model_2_seed_000.pdb	2057187
A0A3G4ZNV8_unrelaxed_rank_001_alphafold2_ptm_model_1_seed_000.pdb	2487775
A0A8S5VF35_unrelaxed_rank_001_alphafold2_ptm_model_1_seed_000.pdb	2825401
A0A8S5SMU2_unrelaxed_rank_001_alphafold2_ptm_model_2_seed_000.pdb	2827672
A0A8S5LGS8_unrelaxed_rank_001_alphafold2_ptm_model_2_seed_000.pdb	2823549
Q83105_unrelaxed_rank_001_alphafold2_ptm_model_1_seed_000.pdb	45224
A0A8D9PG69_unrelaxed_rank_001_alphafold2_ptm_model_1_seed_000.pdb	2202567
Q80MN1_unrelaxed_rank_001_alphafold2_ptm_model_2_seed_000.pdb	11120
A8JQG9_unrelaxed_rank_001_alphafold2_ptm_model_3_seed_000.pdb	11676
A0A6J5QCR2_unrelaxed_rank_001_alphafold2_ptm_model_2_seed_000.pdb	2100421
A0A6J5SAW9_unrelaxed_rank_001_alphafold2_ptm_model_3_seed_000.pdb	2100421
A0A6B9LGE3_unrelaxed_rank_001_alphafold2_ptm_model_3_seed_000.pdb	2686279
A0A0K1LMD4_unrelaxed_rank_001_alphafold2_ptm_model_1_seed_000.pdb	1675602
A0A2I7RTH9_unrelaxed_rank_001_alphafold2_ptm_model_1_seed_000.pdb	1881352
K7QJI1_unrelaxed_rank_001_alphafold2_ptm_model_1_seed_000.pdb	1229753
D7RWF7_unrelaxed_rank_001_alphafold2_ptm_model_1_seed_000.pdb	764561
A0A653G0F7_unrelaxed_rank_001_alphafold2_ptm_model_1_seed_000.pdb	2695840
A0A2Z5HJ83_unrelaxed_rank_001_alphafold2_ptm_model_3_seed_000.pdb	2267248
A0A1B2IGS8_unrelaxed_rank_001_alphafold2_ptm_model_1_seed_000.pdb	1883378
K4I3Q6_unrelaxed_rank_001_alphafold2_ptm_model_3_seed_000.pdb	1237159
A0A088C437_unrelaxed_rank_001_alphafold2_ptm_model_2_seed_000.pdb	1458860
A0A899IUP0_unrelaxed_rank_001_alphafold2_ptm_model_3_seed_000.pdb	2813244
A0A2I7RHE5_unrelaxed_rank_001_alphafold2_ptm_model_1_seed_000.pdb	1881216
Q6KGA0_unrelaxed_rank_001_alphafold2_ptm_model_2_seed_000.pdb	1283336
A0A6M2ZI55_unrelaxed_rank_001_alphafold2_ptm_model_3_seed_000.pdb	2588487
A0A2U7N4U7_unrelaxed_rank_001_alphafold2_ptm_model_3_seed_000.pdb	1983555
D6PEK9_unrelaxed_rank_001_alphafold2_ptm_model_3_seed_000.pdb	743536
J9SPA3_unrelaxed_rank_001_alphafold2_ptm_model_3_seed_000.pdb	1229752
A0A7S5T3H8_unrelaxed_rank_001_alphafold2_ptm_model_2_seed_000.pdb	2711165
A0A1Z1LY54_unrelaxed_rank_001_alphafold2_ptm_model_1_seed_000.pdb	2006940
A0A345M8W5_unrelaxed_rank_001_alphafold2_ptm_model_2_seed_000.pdb	2283265
A0A874MAK9_unrelaxed_rank_001_alphafold2_ptm_model_3_seed_000.pdb	2781607
A0A2Z4Q1Y6_unrelaxed_rank_001_alphafold2_ptm_model_1_seed_000.pdb	2234025
A0A6J5T6F7_unrelaxed_rank_001_alphafold2_ptm_model_2_seed_000.pdb	2100421
A0A6J5P6G1_unrelaxed_rank_001_alphafold2_ptm_model_1_seed_000.pdb	2100421
A0A6J5RF21_unrelaxed_rank_001_alphafold2_ptm_model_3_seed_000.pdb	2100421
A0A6J5L4M7_unrelaxed_rank_001_alphafold2_ptm_model_1_seed_000.pdb	2100421
A0A6J5LQB0_unrelaxed_rank_001_alphafold2_ptm_model_3_seed_000.pdb	2100421
M4M9C9_unrelaxed_rank_001_alphafold2_ptm_model_1_seed_000.pdb	573173
A0A1W6DXT7_unrelaxed_rank_001_alphafold2_ptm_model_3_seed_000.pdb	1975614
A0A222YXD3_unrelaxed_rank_001_alphafold2_ptm_model_3_seed_000.pdb	2023990
A0A126HIH0_unrelaxed_rank_001_alphafold2_ptm_model_3_seed_000.pdb	1747714
A0A6B9SRR8_unrelaxed_rank_001_alphafold2_ptm_model_3_seed_000.pdb	2692740
A0A3G3BYH2_unrelaxed_rank_001_alphafold2_ptm_model_1_seed_000.pdb	2419682
Q91EZ2_unrelaxed_rank_001_alphafold2_ptm_model_3_seed_000.pdb	654905
A0A8S5VIP0_unrelaxed_rank_001_alphafold2_ptm_model_1_seed_000.pdb	2825226
A0A8S5U1N1_unrelaxed_rank_001_alphafold2_ptm_model_2_seed_000.pdb	2825198
A0A344X2J2_unrelaxed_rank_001_alphafold2_ptm_model_1_seed_000.pdb	2269360
A0A8S5NCR5_unrelaxed_rank_001_alphafold2_ptm_model_3_seed_000.pdb	2826517
A0A8S5RSB1_unrelaxed_rank_001_alphafold2_ptm_model_1_seed_000.pdb	2827601
A0A7D3UR59_unrelaxed_rank_001_alphafold2_ptm_model_3_seed_000.pdb	1477405
A0A0F7L7A3_unrelaxed_rank_001_alphafold2_ptm_model_1_seed_000.pdb	186617
A0A0F7L5W9_unrelaxed_rank_001_alphafold2_ptm_model_1_seed_000.pdb	186617
A0A8S5VUZ4_unrelaxed_rank_001_alphafold2_ptm_model_3_seed_000.pdb	2831613
A0A8S5SRZ1_unrelaxed_rank_001_alphafold2_ptm_model_1_seed_000.pdb	2827739
A0A8S5MGX8_unrelaxed_rank_001_alphafold2_ptm_model_1_seed_000.pdb	2826536
A0A8S5ND81_unrelaxed_rank_001_alphafold2_ptm_model_3_seed_000.pdb	2826458
A4KXE3_unrelaxed_rank_001_alphafold2_ptm_model_1_seed_000.pdb	260797
A0A516MK43_unrelaxed_rank_001_alphafold2_ptm_model_3_seed_000.pdb	2591644
A0A516L5F6_unrelaxed_rank_001_alphafold2_ptm_model_3_seed_000.pdb	2591644
A0A516MJA5_unrelaxed_rank_001_alphafold2_ptm_model_3_seed_000.pdb	2591644
A0A8S5PM48_unrelaxed_rank_001_alphafold2_ptm_model_1_seed_000.pdb	2825078
A0A3S7I9G8_unrelaxed_rank_001_alphafold2_ptm_model_1_seed_000.pdb	2126525
A0A8S5MG66_unrelaxed_rank_001_alphafold2_ptm_model_1_seed_000.pdb	2826752
A0A7U1GGS4_unrelaxed_rank_001_alphafold2_ptm_model_1_seed_000.pdb	162145
A0A109WY19_unrelaxed_rank_001_alphafold2_ptm_model_3_seed_000.pdb	1797140
A0A8S5S455_unrelaxed_rank_001_alphafold2_ptm_model_3_seed_000.pdb	2827803
A0A8S5RCU4_unrelaxed_rank_001_alphafold2_ptm_model_2_seed_000.pdb	2828255
A0A678WD51_unrelaxed_rank_001_alphafold2_ptm_model_3_seed_000.pdb	2364897
A0A3G5ACE2_unrelaxed_rank_001_alphafold2_ptm_model_3_seed_000.pdb	2487770
W6JPK6_unrelaxed_rank_001_alphafold2_ptm_model_3_seed_000.pdb	62099
D4N256_unrelaxed_rank_001_alphafold2_ptm_model_2_seed_000.pdb	166921
A0A8S5SZS9_unrelaxed_rank_001_alphafold2_ptm_model_3_seed_000.pdb	2827653
A0A8S5V250_unrelaxed_rank_001_alphafold2_ptm_model_1_seed_000.pdb	2825079
UPI0000112697_unrelaxed_rank_001_alphafold2_ptm_model_1_seed_000.pdb	11801
UPI00232A3DB0_unrelaxed_rank_001_alphafold2_ptm_model_1_seed_000.pdb	2920374
P15854_unrelaxed_rank_001_alphafold2_ptm_model_3_seed_000.pdb	10755
A0A6J7XJJ7_unrelaxed_rank_001_alphafold2_ptm_model_3_seed_000.pdb	2100421
A0A6J7WDI1_unrelaxed_rank_001_alphafold2_ptm_model_1_seed_000.pdb	2100421
A0A6J7XJ58_unrelaxed_rank_001_alphafold2_ptm_model_3_seed_000.pdb	2100421
A0A1P8VV99_unrelaxed_rank_001_alphafold2_ptm_model_1_seed_000.pdb	1909694
I6S735_unrelaxed_rank_001_alphafold2_ptm_model_1_seed_000.pdb	1176422
A0A2I7S071_unrelaxed_rank_001_alphafold2_ptm_model_3_seed_000.pdb	1881273
A0A899IV58_unrelaxed_rank_001_alphafold2_ptm_model_3_seed_000.pdb	2813252
A0A1B0TR48_unrelaxed_rank_001_alphafold2_ptm_model_1_seed_000.pdb	1755695
D6PGY8_unrelaxed_rank_001_alphafold2_ptm_model_2_seed_000.pdb	743543
A0A192YB07_unrelaxed_rank_001_alphafold2_ptm_model_1_seed_000.pdb	1852628
A0A8E7L3B5_unrelaxed_rank_001_alphafold2_ptm_model_1_seed_000.pdb	2834266
J9PKP5_unrelaxed_rank_001_alphafold2_ptm_model_1_seed_000.pdb	57477
A0A3G8F0G7_unrelaxed_rank_001_alphafold2_ptm_model_2_seed_000.pdb	2321391
M4SIE0_unrelaxed_rank_001_alphafold2_ptm_model_2_seed_000.pdb	536474
A0A0F6TH94_unrelaxed_rank_001_alphafold2_ptm_model_3_seed_000.pdb	1636182
A0A1D6X8B4_unrelaxed_rank_001_alphafold2_ptm_model_1_seed_000.pdb	1675028
A7XFI3_unrelaxed_rank_001_alphafold2_ptm_model_2_seed_000.pdb	448384
A0A3G3M730_unrelaxed_rank_001_alphafold2_ptm_model_3_seed_000.pdb	2484640
A0A3T0INW4_unrelaxed_rank_001_alphafold2_ptm_model_3_seed_000.pdb	2500787
A0A7T5UEW2_unrelaxed_rank_001_alphafold2_ptm_model_3_seed_000.pdb	2796500
A0A0K2FMC9_unrelaxed_rank_001_alphafold2_ptm_model_1_seed_000.pdb	1691958
A0A6G6XXL2_unrelaxed_rank_001_alphafold2_ptm_model_1_seed_000.pdb	2712956
A0A2I7RET9_unrelaxed_rank_001_alphafold2_ptm_model_3_seed_000.pdb	1881390
A0A384XD18_unrelaxed_rank_001_alphafold2_ptm_model_1_seed_000.pdb	2041339
A0A6J5RID7_unrelaxed_rank_001_alphafold2_ptm_model_3_seed_000.pdb	2100421
A0A6J5L4I8_unrelaxed_rank_001_alphafold2_ptm_model_3_seed_000.pdb	2100421
A0A6J5KYC2_unrelaxed_rank_001_alphafold2_ptm_model_3_seed_000.pdb	2100421
A0A6J7WNP3_unrelaxed_rank_001_alphafold2_ptm_model_2_seed_000.pdb	2100421
A0A6J5NXD0_unrelaxed_rank_001_alphafold2_ptm_model_3_seed_000.pdb	2100421
A0A7L7SNK9_unrelaxed_rank_001_alphafold2_ptm_model_3_seed_000.pdb	2755401
A0A0R6PGW9_unrelaxed_rank_001_alphafold2_ptm_model_3_seed_000.pdb	1647550
A0A2I7QW49_unrelaxed_rank_001_alphafold2_ptm_model_1_seed_000.pdb	2070721
G3KB45_unrelaxed_rank_001_alphafold2_ptm_model_3_seed_000.pdb	1080237
A0A385D3K8_unrelaxed_rank_001_alphafold2_ptm_model_3_seed_000.pdb	2301539
S5Z7L9_unrelaxed_rank_001_alphafold2_ptm_model_1_seed_000.pdb	1382932
A0A2P0ZL47_unrelaxed_rank_001_alphafold2_ptm_model_3_seed_000.pdb	2079431
A0A384V7H3_unrelaxed_rank_001_alphafold2_ptm_model_2_seed_000.pdb	1983783
A0A0S2SYA1_unrelaxed_rank_001_alphafold2_ptm_model_2_seed_000.pdb	1755689
A0A1E1GDJ9_unrelaxed_rank_001_alphafold2_ptm_model_3_seed_000.pdb	1653734
A0A141ZKT6_unrelaxed_rank_001_alphafold2_ptm_model_3_seed_000.pdb	1477405
A0A8S5N5C8_unrelaxed_rank_001_alphafold2_ptm_model_1_seed_000.pdb	2826715
A0A8S5UP80_unrelaxed_rank_001_alphafold2_ptm_model_2_seed_000.pdb	2825234
M1HVI0_unrelaxed_rank_001_alphafold2_ptm_model_2_seed_000.pdb	1278271
A0A858NKP2_unrelaxed_rank_001_alphafold2_ptm_model_3_seed_000.pdb	2202559
Q0ZNZ5_unrelaxed_rank_001_alphafold2_ptm_model_3_seed_000.pdb	204507
A0A0F7L5V6_unrelaxed_rank_001_alphafold2_ptm_model_3_seed_000.pdb	186617
A0A8S5VS87_unrelaxed_rank_001_alphafold2_ptm_model_3_seed_000.pdb	2831613
A0A8S5UMA7_unrelaxed_rank_001_alphafold2_ptm_model_3_seed_000.pdb	2825053
A0A8S5M9G6_unrelaxed_rank_001_alphafold2_ptm_model_3_seed_000.pdb	2826564
A0A516L7S3_unrelaxed_rank_001_alphafold2_ptm_model_2_seed_000.pdb	2591644
A0A516LIC1_unrelaxed_rank_001_alphafold2_ptm_model_2_seed_000.pdb	2591644
A0A3G4ZZI8_unrelaxed_rank_001_alphafold2_ptm_model_3_seed_000.pdb	2487767
A0A8S5MBF6_unrelaxed_rank_001_alphafold2_ptm_model_1_seed_000.pdb	2826539
A0A8S5Q835_unrelaxed_rank_001_alphafold2_ptm_model_1_seed_000.pdb	2825595
A0A8S5U9Y5_unrelaxed_rank_001_alphafold2_ptm_model_1_seed_000.pdb	2825440
A0A8S5QMM7_unrelaxed_rank_001_alphafold2_ptm_model_1_seed_000.pdb	2826826
A0A8S5NZD1_unrelaxed_rank_001_alphafold2_ptm_model_1_seed_000.pdb	2825304
S5DSZ5_unrelaxed_rank_001_alphafold2_ptm_model_1_seed_000.pdb	1329648
A0A0G2Y4C4_unrelaxed_rank_001_alphafold2_ptm_model_3_seed_000.pdb	212035
A0A8S5P2L6_unrelaxed_rank_001_alphafold2_ptm_model_2_seed_000.pdb	2825091
A0A6G5Y396_unrelaxed_rank_001_alphafold2_ptm_model_1_seed_000.pdb	2170413
A0A8S5PJE6_unrelaxed_rank_001_alphafold2_ptm_model_2_seed_000.pdb	2825526
A0A0H3UZ04_unrelaxed_rank_001_alphafold2_ptm_model_1_seed_000.pdb	1572712
A1YRI6_unrelaxed_rank_001_alphafold2_ptm_model_1_seed_000.pdb	1307954
Q8W6Y6_unrelaxed_rank_001_alphafold2_ptm_model_3_seed_000.pdb	151528
A0A6G5YN39_unrelaxed_rank_001_alphafold2_ptm_model_2_seed_000.pdb	2202564
Q9YMJ4_unrelaxed_rank_001_alphafold2_ptm_model_2_seed_000.pdb	10449
A0A8S5TGE9_unrelaxed_rank_001_alphafold2_ptm_model_1_seed_000.pdb	2827901
A0A8S5Q6D9_unrelaxed_rank_001_alphafold2_ptm_model_3_seed_000.pdb	2825299
A0A8S5VC56_unrelaxed_rank_001_alphafold2_ptm_model_2_seed_000.pdb	2825551
A0A8D9PF36_unrelaxed_rank_001_alphafold2_ptm_model_3_seed_000.pdb	2202567
UPI001E6F76E3_unrelaxed_rank_001_alphafold2_ptm_model_1_seed_000.pdb	2877946
A0A6J5QA07_unrelaxed_rank_001_alphafold2_ptm_model_2_seed_000.pdb	2100421
A0A6J5PW66_unrelaxed_rank_001_alphafold2_ptm_model_3_seed_000.pdb	2100421
A0A7G9VS32_unrelaxed_rank_001_alphafold2_ptm_model_3_seed_000.pdb	2743893
A0A5J6TG82_unrelaxed_rank_001_alphafold2_ptm_model_2_seed_000.pdb	2599834
A0A411CVV4_unrelaxed_rank_001_alphafold2_ptm_model_2_seed_000.pdb	2510494
K7RFZ6_unrelaxed_rank_001_alphafold2_ptm_model_1_seed_000.pdb	1229754
A0A6M3SW81_unrelaxed_rank_001_alphafold2_ptm_model_2_seed_000.pdb	2725624
A0A6H0X2V7_unrelaxed_rank_001_alphafold2_ptm_model_2_seed_000.pdb	2723726
A0A127AVX0_unrelaxed_rank_001_alphafold2_ptm_model_3_seed_000.pdb	1792032
A0A0A8WIC5_unrelaxed_rank_001_alphafold2_ptm_model_2_seed_000.pdb	1582149
A0A0C5AEC2_unrelaxed_rank_001_alphafold2_ptm_model_3_seed_000.pdb	1589733
A0A1L2BX00_unrelaxed_rank_001_alphafold2_ptm_model_3_seed_000.pdb	1777122
Q19Z20_unrelaxed_rank_001_alphafold2_ptm_model_2_seed_000.pdb	373414
A0A7L5FXW7_unrelaxed_rank_001_alphafold2_ptm_model_3_seed_000.pdb	2736205
A0A0A0RN83_unrelaxed_rank_001_alphafold2_ptm_model_2_seed_000.pdb	1540091
A0A3G2KHR5_unrelaxed_rank_001_alphafold2_ptm_model_3_seed_000.pdb	2419961
A0A6S4PLG5_unrelaxed_rank_001_alphafold2_ptm_model_3_seed_000.pdb	2741077
A0A0K2FLR9_unrelaxed_rank_001_alphafold2_ptm_model_2_seed_000.pdb	1691958
A0A879R1Q2_unrelaxed_rank_001_alphafold2_ptm_model_1_seed_000.pdb	2781608
A0A6M3TDU8_unrelaxed_rank_001_alphafold2_ptm_model_3_seed_000.pdb	2711178
A0A2I7R6G2_unrelaxed_rank_001_alphafold2_ptm_model_1_seed_000.pdb	2070726
A0A097EX48_unrelaxed_rank_001_alphafold2_ptm_model_3_seed_000.pdb	1555202
A0A6J5NQ79_unrelaxed_rank_001_alphafold2_ptm_model_2_seed_000.pdb	2100421
A0A2H5BG56_unrelaxed_rank_001_alphafold2_ptm_model_3_seed_000.pdb	2065202
A0A6J5MF74_unrelaxed_rank_001_alphafold2_ptm_model_3_seed_000.pdb	2100421
A0A6J5MSR5_unrelaxed_rank_001_alphafold2_ptm_model_1_seed_000.pdb	2100421
A0A6J5TAQ6_unrelaxed_rank_001_alphafold2_ptm_model_2_seed_000.pdb	2100421
A0A6J5P1I7_unrelaxed_rank_001_alphafold2_ptm_model_3_seed_000.pdb	2100421
A0A6B9LV16_unrelaxed_rank_001_alphafold2_ptm_model_3_seed_000.pdb	2686278
A0A0U4JNP2_unrelaxed_rank_001_alphafold2_ptm_model_3_seed_000.pdb	1775140
A0A0E3M0X1_unrelaxed_rank_001_alphafold2_ptm_model_3_seed_000.pdb	1636271
A0A385EF69_unrelaxed_rank_001_alphafold2_ptm_model_3_seed_000.pdb	2283270
A0A0K0N7A7_unrelaxed_rank_001_alphafold2_ptm_model_1_seed_000.pdb	1647283
A0A650F6R9_unrelaxed_rank_001_alphafold2_ptm_model_3_seed_000.pdb	2675236
A0A0A0RUW6_unrelaxed_rank_001_alphafold2_ptm_model_3_seed_000.pdb	1540090
A0A6G5YID9_unrelaxed_rank_001_alphafold2_ptm_model_3_seed_000.pdb	38018
A0A7G9A3S3_unrelaxed_rank_001_alphafold2_ptm_model_3_seed_000.pdb	38018
A0A1B1IPY7_unrelaxed_rank_001_alphafold2_ptm_model_1_seed_000.pdb	1868676
A0A384UJ58_unrelaxed_rank_001_alphafold2_ptm_model_2_seed_000.pdb	1983783
A0A7D5FT07_unrelaxed_rank_001_alphafold2_ptm_model_2_seed_000.pdb	1883368
A0A6G6XL28_unrelaxed_rank_001_alphafold2_ptm_model_3_seed_000.pdb	2704037
A0A8H2SJK5_unrelaxed_rank_001_alphafold2_ptm_model_1_seed_000.pdb	180170
A0A8S5N699_unrelaxed_rank_001_alphafold2_ptm_model_3_seed_000.pdb	2826705
A0A2H4ZKL0_unrelaxed_rank_001_alphafold2_ptm_model_3_seed_000.pdb	35254
A0A481YWA6_unrelaxed_rank_001_alphafold2_ptm_model_2_seed_000.pdb	2506605
A0A8S5MHR5_unrelaxed_rank_001_alphafold2_ptm_model_3_seed_000.pdb	2826237
A0A8S5N4P5_unrelaxed_rank_001_alphafold2_ptm_model_2_seed_000.pdb	2826355
A0A1X9VNY7_unrelaxed_rank_001_alphafold2_ptm_model_2_seed_000.pdb	1988039
A0A8F5MFW0_unrelaxed_rank_001_alphafold2_ptm_model_1_seed_000.pdb	2202559
A0A0F7KZU0_unrelaxed_rank_001_alphafold2_ptm_model_3_seed_000.pdb	186617
Q0Z9U7_unrelaxed_rank_001_alphafold2_ptm_model_1_seed_000.pdb	10335
A0A0H4Y193_unrelaxed_rank_001_alphafold2_ptm_model_1_seed_000.pdb	1680908
A0A7D5JS51_unrelaxed_rank_001_alphafold2_ptm_model_2_seed_000.pdb	2743777
A0A5P9TPV7_unrelaxed_rank_001_alphafold2_ptm_model_2_seed_000.pdb	10368
A0A516M8N7_unrelaxed_rank_001_alphafold2_ptm_model_1_seed_000.pdb	2591644
A0A516L0G3_unrelaxed_rank_001_alphafold2_ptm_model_3_seed_000.pdb	2591644
A0A516LAY2_unrelaxed_rank_001_alphafold2_ptm_model_1_seed_000.pdb	2591644
A0A8S5NN50_unrelaxed_rank_001_alphafold2_ptm_model_2_seed_000.pdb	2826425
A0A8S5MVJ3_unrelaxed_rank_001_alphafold2_ptm_model_1_seed_000.pdb	2826225
A0A8S5MSD4_unrelaxed_rank_001_alphafold2_ptm_model_2_seed_000.pdb	2826678
A0A8S5Q888_unrelaxed_rank_001_alphafold2_ptm_model_1_seed_000.pdb	2825579
A0A8S5NAH6_unrelaxed_rank_001_alphafold2_ptm_model_1_seed_000.pdb	2826301
A0A2I6BQN2_unrelaxed_rank_001_alphafold2_ptm_model_3_seed_000.pdb	2067573
Q4KPH5_unrelaxed_rank_001_alphafold2_ptm_model_2_seed_000.pdb	326574
A0A8S5N1C0_unrelaxed_rank_001_alphafold2_ptm_model_3_seed_000.pdb	2826584
A0A890UXP8_unrelaxed_rank_001_alphafold2_ptm_model_1_seed_000.pdb	2810136
A0A7D7J306_unrelaxed_rank_001_alphafold2_ptm_model_1_seed_000.pdb	2202564
A0A7G9U8A8_unrelaxed_rank_001_alphafold2_ptm_model_3_seed_000.pdb	1638618
A0A2I6J1L1_unrelaxed_rank_001_alphafold2_ptm_model_1_seed_000.pdb	10245
A0A8E4ICJ1_unrelaxed_rank_001_alphafold2_ptm_model_2_seed_000.pdb	1384672
A0A8S5SDS2_unrelaxed_rank_001_alphafold2_ptm_model_2_seed_000.pdb	2827941
A0A8S5QUU4_unrelaxed_rank_001_alphafold2_ptm_model_3_seed_000.pdb	2826822
A0A8S5M3C2_unrelaxed_rank_001_alphafold2_ptm_model_2_seed_000.pdb	2826311
A0A8S5V5W7_unrelaxed_rank_001_alphafold2_ptm_model_1_seed_000.pdb	2825032
A0A8S5LQL8_unrelaxed_rank_001_alphafold2_ptm_model_2_seed_000.pdb	2827573
UPI00233F74E7_unrelaxed_rank_001_alphafold2_ptm_model_1_seed_000.pdb	2907287
UPI001E7BB238_unrelaxed_rank_001_alphafold2_ptm_model_2_seed_000.pdb	2877990
A0A6J5QZY9_unrelaxed_rank_001_alphafold2_ptm_model_2_seed_000.pdb	2100421
A0A6J5QZ34_unrelaxed_rank_001_alphafold2_ptm_model_3_seed_000.pdb	2100421
A0A7G4AVU2_unrelaxed_rank_001_alphafold2_ptm_model_2_seed_000.pdb	2739834
W0TXR6_unrelaxed_rank_001_alphafold2_ptm_model_1_seed_000.pdb	1450142
M4PXX1_unrelaxed_rank_001_alphafold2_ptm_model_2_seed_000.pdb	869662
K7XRM1_unrelaxed_rank_001_alphafold2_ptm_model_1_seed_000.pdb	1262072
Q8V6R0_unrelaxed_rank_001_alphafold2_ptm_model_1_seed_000.pdb	33771
A0A222ZR26_unrelaxed_rank_001_alphafold2_ptm_model_3_seed_000.pdb	2015885
A0A1D8KSN9_unrelaxed_rank_001_alphafold2_ptm_model_3_seed_000.pdb	1815521
A0A2I7QR63_unrelaxed_rank_001_alphafold2_ptm_model_3_seed_000.pdb	1881301
A0A4P8MX15_unrelaxed_rank_001_alphafold2_ptm_model_3_seed_000.pdb	2565528
A0A0C5AE68_unrelaxed_rank_001_alphafold2_ptm_model_3_seed_000.pdb	1589733
A0A0E3IAX6_unrelaxed_rank_001_alphafold2_ptm_model_3_seed_000.pdb	1493511
A0A219YB32_unrelaxed_rank_001_alphafold2_ptm_model_1_seed_000.pdb	1932899
A0A7L8G5X6_unrelaxed_rank_001_alphafold2_ptm_model_3_seed_000.pdb	2767572
A0A894JX82_unrelaxed_rank_001_alphafold2_ptm_model_1_seed_000.pdb	2811249
A0A2I7RXG4_unrelaxed_rank_001_alphafold2_ptm_model_3_seed_000.pdb	1881269
A0A2D1GMT0_unrelaxed_rank_001_alphafold2_ptm_model_2_seed_000.pdb	2041342
A0A2H4N7X1_unrelaxed_rank_001_alphafold2_ptm_model_1_seed_000.pdb	2047876
A0A514CX81_unrelaxed_rank_001_alphafold2_ptm_model_3_seed_000.pdb	2588489
A0A1J0GVS4_unrelaxed_rank_001_alphafold2_ptm_model_3_seed_000.pdb	1913591
A0A9E7QQH3_unrelaxed_rank_001_alphafold2_ptm_model_3_seed_000.pdb	2927243
G4KK55_unrelaxed_rank_001_alphafold2_ptm_model_1_seed_000.pdb	331278
A0A6J7WYW6_unrelaxed_rank_001_alphafold2_ptm_model_3_seed_000.pdb	2100421
A0A6J5M0W6_unrelaxed_rank_001_alphafold2_ptm_model_3_seed_000.pdb	2100421
A0A6J5MPA3_unrelaxed_rank_001_alphafold2_ptm_model_3_seed_000.pdb	2100421
A0A6J5LQX0_unrelaxed_rank_001_alphafold2_ptm_model_1_seed_000.pdb	2100421
A0A6J5P645_unrelaxed_rank_001_alphafold2_ptm_model_3_seed_000.pdb	2100421
A0A6J5NG08_unrelaxed_rank_001_alphafold2_ptm_model_1_seed_000.pdb	2100421
A0A4Y5NX47_unrelaxed_rank_001_alphafold2_ptm_model_1_seed_000.pdb	2575254
A0A345GTG6_unrelaxed_rank_001_alphafold2_ptm_model_2_seed_000.pdb	2250335
A0A5C2IGY5_unrelaxed_rank_001_alphafold2_ptm_model_1_seed_000.pdb	2606591
A0A023NHN6_unrelaxed_rank_001_alphafold2_ptm_model_2_seed_000.pdb	1472912
A0A0N7CGE7_unrelaxed_rank_001_alphafold2_ptm_model_2_seed_000.pdb	1654883
A0A2I7RSF5_unrelaxed_rank_001_alphafold2_ptm_model_1_seed_000.pdb	1881227
A0A2H5BN83_unrelaxed_rank_001_alphafold2_ptm_model_3_seed_000.pdb	2054273
A0A8F3IIP1_unrelaxed_rank_001_alphafold2_ptm_model_1_seed_000.pdb	2836013
A0A1B1IPT9_unrelaxed_rank_001_alphafold2_ptm_model_3_seed_000.pdb	1868675
X4YWS8_unrelaxed_rank_001_alphafold2_ptm_model_1_seed_000.pdb	1476889
A0A1Z1DFA5_unrelaxed_rank_001_alphafold2_ptm_model_1_seed_000.pdb	1933063
A0A089H3P4_unrelaxed_rank_001_alphafold2_ptm_model_1_seed_000.pdb	1546178
A0A8S5P8M4_unrelaxed_rank_001_alphafold2_ptm_model_1_seed_000.pdb	2825320
A0A679FLD8_unrelaxed_rank_001_alphafold2_ptm_model_2_seed_000.pdb	556926
A0A8S5M4Y1_unrelaxed_rank_001_alphafold2_ptm_model_2_seed_000.pdb	2826260
S4VWG3_unrelaxed_rank_001_alphafold2_ptm_model_2_seed_000.pdb	1349410
A0A8S5SW06_unrelaxed_rank_001_alphafold2_ptm_model_1_seed_000.pdb	2827891
A0A8S5PW65_unrelaxed_rank_001_alphafold2_ptm_model_2_seed_000.pdb	2825211
A0A0F7L3V3_unrelaxed_rank_001_alphafold2_ptm_model_2_seed_000.pdb	186617
A0A649Z1S7_unrelaxed_rank_001_alphafold2_ptm_model_2_seed_000.pdb	2670734
A0A291FDS1_unrelaxed_rank_001_alphafold2_ptm_model_3_seed_000.pdb	2039491
A0A8S5RL84_unrelaxed_rank_001_alphafold2_ptm_model_1_seed_000.pdb	2825829
A0A516MQ76_unrelaxed_rank_001_alphafold2_ptm_model_3_seed_000.pdb	2591644
A0A516LGH8_unrelaxed_rank_001_alphafold2_ptm_model_1_seed_000.pdb	2591644
A0A516M7S1_unrelaxed_rank_001_alphafold2_ptm_model_3_seed_000.pdb	2591644
G0T5F4_unrelaxed_rank_001_alphafold2_ptm_model_1_seed_000.pdb	68347
A0A8S5MZP6_unrelaxed_rank_001_alphafold2_ptm_model_1_seed_000.pdb	2826595
A0A8D9PE48_unrelaxed_rank_001_alphafold2_ptm_model_3_seed_000.pdb	2832474
A0A142F2Z5_unrelaxed_rank_001_alphafold2_ptm_model_3_seed_000.pdb	2170100
A0A410N6Q5_unrelaxed_rank_001_alphafold2_ptm_model_2_seed_000.pdb	2507578
A0A8S5R479_unrelaxed_rank_001_alphafold2_ptm_model_1_seed_000.pdb	2827282
A0A5B8IFG4_unrelaxed_rank_001_alphafold2_ptm_model_3_seed_000.pdb	2596887
Q38507_unrelaxed_rank_001_alphafold2_ptm_model_3_seed_000.pdb	10756
A0A8S5VPG1_unrelaxed_rank_001_alphafold2_ptm_model_3_seed_000.pdb	2831612
B6EFB3_unrelaxed_rank_001_alphafold2_ptm_model_1_seed_000.pdb	537009
A0A7L4XPM8_unrelaxed_rank_001_alphafold2_ptm_model_3_seed_000.pdb	2655037
A0A1B1MQU8_unrelaxed_rank_001_alphafold2_ptm_model_1_seed_000.pdb	10449
A0A8S5UZQ7_unrelaxed_rank_001_alphafold2_ptm_model_3_seed_000.pdb	2825073
A0A8S5MNE0_unrelaxed_rank_001_alphafold2_ptm_model_2_seed_000.pdb	2826636
A0A8S5NRK6_unrelaxed_rank_001_alphafold2_ptm_model_2_seed_000.pdb	2826721
A5Y2C3_unrelaxed_rank_001_alphafold2_ptm_model_1_seed_000.pdb	425386
M1HAT5_unrelaxed_rank_001_alphafold2_ptm_model_3_seed_000.pdb	1278261
A0A3G8G856_unrelaxed_rank_001_alphafold2_ptm_model_3_seed_000.pdb	2491899
UPI000436DEEE_unrelaxed_rank_001_alphafold2_ptm_model_3_seed_000.pdb	10249
P19299_unrelaxed_rank_001_alphafold2_ptm_model_1_seed_000.pdb	10480
A0A0E3I653_unrelaxed_rank_001_alphafold2_ptm_model_3_seed_000.pdb	1493511
A0A6J5SA48_unrelaxed_rank_001_alphafold2_ptm_model_1_seed_000.pdb	2100421
A0A6J5MPF1_unrelaxed_rank_001_alphafold2_ptm_model_2_seed_000.pdb	2100421
A0A7G4AVU1_unrelaxed_rank_001_alphafold2_ptm_model_3_seed_000.pdb	2739834
W6PN97_unrelaxed_rank_001_alphafold2_ptm_model_1_seed_000.pdb	1455076
A0A4D5ZEP1_unrelaxed_rank_001_alphafold2_ptm_model_3_seed_000.pdb	2558548
A0A6B9J550_unrelaxed_rank_001_alphafold2_ptm_model_3_seed_000.pdb	2686437
I7I039_unrelaxed_rank_001_alphafold2_ptm_model_2_seed_000.pdb	948870
A0A9E8MBP0_unrelaxed_rank_001_alphafold2_ptm_model_3_seed_000.pdb	2995279
A0A077KGY5_unrelaxed_rank_001_alphafold2_ptm_model_1_seed_000.pdb	1537091
A0A5B9N3D4_unrelaxed_rank_001_alphafold2_ptm_model_3_seed_000.pdb	2580404
A0A3G3BVT6_unrelaxed_rank_001_alphafold2_ptm_model_1_seed_000.pdb	2419618
A0A4D5ZIA9_unrelaxed_rank_001_alphafold2_ptm_model_3_seed_000.pdb	2558591
A0A3G6JGP1_unrelaxed_rank_001_alphafold2_ptm_model_2_seed_000.pdb	2267608
A0A0R6CQA8_unrelaxed_rank_001_alphafold2_ptm_model_1_seed_000.pdb	1622234
A0A2D1Q718_unrelaxed_rank_001_alphafold2_ptm_model_3_seed_000.pdb	1965361
A0A286N327_unrelaxed_rank_001_alphafold2_ptm_model_3_seed_000.pdb	2015834
A0A679EXF3_unrelaxed_rank_001_alphafold2_ptm_model_1_seed_000.pdb	2697005
A0A2I7REW1_unrelaxed_rank_001_alphafold2_ptm_model_1_seed_000.pdb	1881390
A0A1I9SAE1_unrelaxed_rank_001_alphafold2_ptm_model_1_seed_000.pdb	1897437
A0A977KJL4_unrelaxed_rank_001_alphafold2_ptm_model_3_seed_000.pdb	2980086
A0A2H4JG42_unrelaxed_rank_001_alphafold2_ptm_model_1_seed_000.pdb	2100421
A0A6J7X159_unrelaxed_rank_001_alphafold2_ptm_model_1_seed_000.pdb	2100421
A0A6J5MWJ0_unrelaxed_rank_001_alphafold2_ptm_model_2_seed_000.pdb	2100421
A0A6J7WNN2_unrelaxed_rank_001_alphafold2_ptm_model_2_seed_000.pdb	2100421
A0A6J5M5M3_unrelaxed_rank_001_alphafold2_ptm_model_1_seed_000.pdb	2100421
Q8H9H1_unrelaxed_rank_001_alphafold2_ptm_model_1_seed_000.pdb	31754
A0A2S1GMG6_unrelaxed_rank_001_alphafold2_ptm_model_3_seed_000.pdb	2163633
A0A8D9PEJ2_unrelaxed_rank_001_alphafold2_ptm_model_3_seed_000.pdb	38018
A0A8D9PGP8_unrelaxed_rank_001_alphafold2_ptm_model_1_seed_000.pdb	38018
A0A088C3Y2_unrelaxed_rank_001_alphafold2_ptm_model_3_seed_000.pdb	1458862
A0A249XSD1_unrelaxed_rank_001_alphafold2_ptm_model_2_seed_000.pdb	2027899
A0A218KDB8_unrelaxed_rank_001_alphafold2_ptm_model_2_seed_000.pdb	1673872
I6WHV0_unrelaxed_rank_001_alphafold2_ptm_model_2_seed_000.pdb	1204514
R4N0Q1_unrelaxed_rank_001_alphafold2_ptm_model_2_seed_000.pdb	172861
A0A5K7XWX8_unrelaxed_rank_001_alphafold2_ptm_model_1_seed_000.pdb	2839893
A0A8S5LPN7_unrelaxed_rank_001_alphafold2_ptm_model_2_seed_000.pdb	2827592
A0A858NHM9_unrelaxed_rank_001_alphafold2_ptm_model_3_seed_000.pdb	2202559
A0A0F7L983_unrelaxed_rank_001_alphafold2_ptm_model_2_seed_000.pdb	186617
A0A0F7L9V5_unrelaxed_rank_001_alphafold2_ptm_model_1_seed_000.pdb	186617
A0A0F7L5D1_unrelaxed_rank_001_alphafold2_ptm_model_3_seed_000.pdb	186617
A0A0M4JAT2_unrelaxed_rank_001_alphafold2_ptm_model_2_seed_000.pdb	1678078
A0A8S5RB88_unrelaxed_rank_001_alphafold2_ptm_model_2_seed_000.pdb	2828249
A0A8S5Q6H3_unrelaxed_rank_001_alphafold2_ptm_model_1_seed_000.pdb	2825771
A0A516MMY3_unrelaxed_rank_001_alphafold2_ptm_model_1_seed_000.pdb	2591644
A0A516LFL2_unrelaxed_rank_001_alphafold2_ptm_model_2_seed_000.pdb	2591644
A0A516KZ87_unrelaxed_rank_001_alphafold2_ptm_model_3_seed_000.pdb	2591644
A0A8S5N2M0_unrelaxed_rank_001_alphafold2_ptm_model_3_seed_000.pdb	2826251
A0A8S5QED1_unrelaxed_rank_001_alphafold2_ptm_model_2_seed_000.pdb	2825567
Q5MIG6_unrelaxed_rank_001_alphafold2_ptm_model_2_seed_000.pdb	10310
A0A8S5QMG3_unrelaxed_rank_001_alphafold2_ptm_model_1_seed_000.pdb	2826826
A0A514DBC4_unrelaxed_rank_001_alphafold2_ptm_model_1_seed_000.pdb	1955153
A0A3G4ZTZ6_unrelaxed_rank_001_alphafold2_ptm_model_1_seed_000.pdb	2487764
A0A8S5R8J4_unrelaxed_rank_001_alphafold2_ptm_model_2_seed_000.pdb	2826800
A0A8S5LYD1_unrelaxed_rank_001_alphafold2_ptm_model_3_seed_000.pdb	2826176
A0A8S0HXZ9_unrelaxed_rank_001_alphafold2_ptm_model_1_seed_000.pdb	2202564
A0A8S5PCX2_unrelaxed_rank_001_alphafold2_ptm_model_3_seed_000.pdb	2825654
A0A8S5RPA3_unrelaxed_rank_001_alphafold2_ptm_model_1_seed_000.pdb	2825824
A0A8S5LI51_unrelaxed_rank_001_alphafold2_ptm_model_2_seed_000.pdb	2827611
A0A8S5Q0M2_unrelaxed_rank_001_alphafold2_ptm_model_1_seed_000.pdb	2825460
A0A8S5MVH7_unrelaxed_rank_001_alphafold2_ptm_model_3_seed_000.pdb	2826778
A0A8S5MEB3_unrelaxed_rank_001_alphafold2_ptm_model_1_seed_000.pdb	2826379
A0A8S5NVW9_unrelaxed_rank_001_alphafold2_ptm_model_3_seed_000.pdb	2825523
A0A8S5T864_unrelaxed_rank_001_alphafold2_ptm_model_3_seed_000.pdb	2827973
A0A8S5VDL6_unrelaxed_rank_001_alphafold2_ptm_model_2_seed_000.pdb	2825413
UPI001E7A843C_unrelaxed_rank_001_alphafold2_ptm_model_1_seed_000.pdb	2894787
A0A6J5T8F5_unrelaxed_rank_001_alphafold2_ptm_model_3_seed_000.pdb	2100421
A0A6J5QKL5_unrelaxed_rank_001_alphafold2_ptm_model_1_seed_000.pdb	2100421
A0A6J5TBE0_unrelaxed_rank_001_alphafold2_ptm_model_1_seed_000.pdb	2100421
A0A2P1JTB3_unrelaxed_rank_001_alphafold2_ptm_model_1_seed_000.pdb	2108131
A0A5S9EQM3_unrelaxed_rank_001_alphafold2_ptm_model_3_seed_000.pdb	2547425
I3NLC6_unrelaxed_rank_001_alphafold2_ptm_model_1_seed_000.pdb	743964
A0A915VGV5_unrelaxed_rank_001_alphafold2_ptm_model_2_seed_000.pdb	2972142
A0A160DHI7_unrelaxed_rank_001_alphafold2_ptm_model_2_seed_000.pdb	1838072
A0A3S9U7R0_unrelaxed_rank_001_alphafold2_ptm_model_1_seed_000.pdb	2499073
A0A2P1JXT8_unrelaxed_rank_001_alphafold2_ptm_model_1_seed_000.pdb	2094144
I7J3S7_unrelaxed_rank_001_alphafold2_ptm_model_3_seed_000.pdb	1206557
A0A088C4K5_unrelaxed_rank_001_alphafold2_ptm_model_2_seed_000.pdb	1458860
A0A859AK00_unrelaxed_rank_001_alphafold2_ptm_model_3_seed_000.pdb	2736296
A0A1B1IWX9_unrelaxed_rank_001_alphafold2_ptm_model_1_seed_000.pdb	1868660
A0A345L4H2_unrelaxed_rank_001_alphafold2_ptm_model_1_seed_000.pdb	2250324
A0A646QWL8_unrelaxed_rank_001_alphafold2_ptm_model_1_seed_000.pdb	2559285
A0A899INX1_unrelaxed_rank_001_alphafold2_ptm_model_2_seed_000.pdb	2812933
A0A482N545_unrelaxed_rank_001_alphafold2_ptm_model_1_seed_000.pdb	2508173
A0A2Z5H923_unrelaxed_rank_001_alphafold2_ptm_model_3_seed_000.pdb	2250351
A0A514A7M1_unrelaxed_rank_001_alphafold2_ptm_model_3_seed_000.pdb	2589666
A0A3G3BVF5_unrelaxed_rank_001_alphafold2_ptm_model_1_seed_000.pdb	2419619
J9PV98_unrelaxed_rank_001_alphafold2_ptm_model_2_seed_000.pdb	1136534
A0A6J5MB80_unrelaxed_rank_001_alphafold2_ptm_model_1_seed_000.pdb	2100421
A0A6J5R8B7_unrelaxed_rank_001_alphafold2_ptm_model_2_seed_000.pdb	2100421
A0A6J7WJ14_unrelaxed_rank_001_alphafold2_ptm_model_2_seed_000.pdb	2100421
A0A6J5LGG8_unrelaxed_rank_001_alphafold2_ptm_model_1_seed_000.pdb	2100421
A0A6J5LJY7_unrelaxed_rank_001_alphafold2_ptm_model_1_seed_000.pdb	2100421
A0A1S5R646_unrelaxed_rank_001_alphafold2_ptm_model_1_seed_000.pdb	1815630
A0A2I7S0E4_unrelaxed_rank_001_alphafold2_ptm_model_1_seed_000.pdb	1881447
M4R2X6_unrelaxed_rank_001_alphafold2_ptm_model_1_seed_000.pdb	754075
A0A2U8UL90_unrelaxed_rank_001_alphafold2_ptm_model_3_seed_000.pdb	2182359
A0A291LAS1_unrelaxed_rank_001_alphafold2_ptm_model_3_seed_000.pdb	2029657
A0A0K1LMV1_unrelaxed_rank_001_alphafold2_ptm_model_1_seed_000.pdb	1675600
A9J6V6_unrelaxed_rank_001_alphafold2_ptm_model_3_seed_000.pdb	484895
A0A649Z6W4_unrelaxed_rank_001_alphafold2_ptm_model_2_seed_000.pdb	10368
A0A8S5Q0D6_unrelaxed_rank_001_alphafold2_ptm_model_1_seed_000.pdb	2825839
Q99H07_unrelaxed_rank_001_alphafold2_ptm_model_3_seed_000.pdb	148363
A0A8S5TKI1_unrelaxed_rank_001_alphafold2_ptm_model_2_seed_000.pdb	2827757
A0A8S5RHL0_unrelaxed_rank_001_alphafold2_ptm_model_3_seed_000.pdb	2827627
A0A8S5S4M6_unrelaxed_rank_001_alphafold2_ptm_model_1_seed_000.pdb	2827769
A0A8S5U805_unrelaxed_rank_001_alphafold2_ptm_model_1_seed_000.pdb	2825408
A0A0F7L301_unrelaxed_rank_001_alphafold2_ptm_model_2_seed_000.pdb	186617
A0A0F7L4N0_unrelaxed_rank_001_alphafold2_ptm_model_1_seed_000.pdb	186617
A0A8S5VL02_unrelaxed_rank_001_alphafold2_ptm_model_3_seed_000.pdb	2831613
A0A8S5PUX1_unrelaxed_rank_001_alphafold2_ptm_model_1_seed_000.pdb	2825430
A0A516MB64_unrelaxed_rank_001_alphafold2_ptm_model_1_seed_000.pdb	2591644
R4T7M4_unrelaxed_rank_001_alphafold2_ptm_model_3_seed_000.pdb	1273748
A0A8S5U657_unrelaxed_rank_001_alphafold2_ptm_model_3_seed_000.pdb	2825727
A0A8S5Q457_unrelaxed_rank_001_alphafold2_ptm_model_3_seed_000.pdb	2825456
A0A8S5QM32_unrelaxed_rank_001_alphafold2_ptm_model_1_seed_000.pdb	2826826
A0A8S5SIG0_unrelaxed_rank_001_alphafold2_ptm_model_3_seed_000.pdb	2827802
A0A8S5VC89_unrelaxed_rank_001_alphafold2_ptm_model_2_seed_000.pdb	2825695
A0A0R7EZ10_unrelaxed_rank_001_alphafold2_ptm_model_3_seed_000.pdb	1675862
A0A8S5QA12_unrelaxed_rank_001_alphafold2_ptm_model_1_seed_000.pdb	2825671
A0A8S0HVG6_unrelaxed_rank_001_alphafold2_ptm_model_2_seed_000.pdb	2202564
A0A8G0VWS4_unrelaxed_rank_001_alphafold2_ptm_model_2_seed_000.pdb	208893
A0A8S5UEJ8_unrelaxed_rank_001_alphafold2_ptm_model_3_seed_000.pdb	2825540
A0A3G5A928_unrelaxed_rank_001_alphafold2_ptm_model_3_seed_000.pdb	2487770
A0A8S5LXS6_unrelaxed_rank_001_alphafold2_ptm_model_3_seed_000.pdb	2826824
A0A6M5KAH7_unrelaxed_rank_001_alphafold2_ptm_model_1_seed_000.pdb	2736690
A0A8S5TD15_unrelaxed_rank_001_alphafold2_ptm_model_1_seed_000.pdb	2827905
UPI001BEC4C75_unrelaxed_rank_001_alphafold2_ptm_model_1_seed_000.pdb	2710495
A0A6J5QLI6_unrelaxed_rank_001_alphafold2_ptm_model_2_seed_000.pdb	2100421
Q58MH1_unrelaxed_rank_001_alphafold2_ptm_model_1_seed_000.pdb	268746
A0A0R6PH32_unrelaxed_rank_001_alphafold2_ptm_model_1_seed_000.pdb	1647551
A0A7T3KIK0_unrelaxed_rank_001_alphafold2_ptm_model_1_seed_000.pdb	2770327
A0A5C1KAY7_unrelaxed_rank_001_alphafold2_ptm_model_1_seed_000.pdb	2601669
A0A076GDM2_unrelaxed_rank_001_alphafold2_ptm_model_1_seed_000.pdb	1527469
A0A142F098_unrelaxed_rank_001_alphafold2_ptm_model_1_seed_000.pdb	1651816
A0A2S1GMY5_unrelaxed_rank_001_alphafold2_ptm_model_3_seed_000.pdb	2163983
A0A2I7RHY0_unrelaxed_rank_001_alphafold2_ptm_model_3_seed_000.pdb	1881255
Q4ZC01_unrelaxed_rank_001_alphafold2_ptm_model_1_seed_000.pdb	2936814
A0A7L8G5Z4_unrelaxed_rank_001_alphafold2_ptm_model_2_seed_000.pdb	2767572
A0A873WDL1_unrelaxed_rank_001_alphafold2_ptm_model_1_seed_000.pdb	2783674
A0A0S1S1B6_unrelaxed_rank_001_alphafold2_ptm_model_1_seed_000.pdb	1719140
A0A7U0J526_unrelaxed_rank_001_alphafold2_ptm_model_1_seed_000.pdb	2801836
A0A481V1Y0_unrelaxed_rank_001_alphafold2_ptm_model_1_seed_000.pdb	2563513
A0A7L5CEF0_unrelaxed_rank_001_alphafold2_ptm_model_3_seed_000.pdb	2723910
A0A6J5R4A9_unrelaxed_rank_001_alphafold2_ptm_model_1_seed_000.pdb	2100421
A0A6J5RKR1_unrelaxed_rank_001_alphafold2_ptm_model_1_seed_000.pdb	2100421
A0A6J7WAZ1_unrelaxed_rank_001_alphafold2_ptm_model_1_seed_000.pdb	2100421
A0A6J5MA93_unrelaxed_rank_001_alphafold2_ptm_model_2_seed_000.pdb	2100421
A0A481W6L3_unrelaxed_rank_001_alphafold2_ptm_model_3_seed_000.pdb	2530023
A0A5J6TQ89_unrelaxed_rank_001_alphafold2_ptm_model_3_seed_000.pdb	2599830
A0A075TEX8_unrelaxed_rank_001_alphafold2_ptm_model_2_seed_000.pdb	1211417
L0MZ36_unrelaxed_rank_001_alphafold2_ptm_model_1_seed_000.pdb	1264700
A0A1I9S6J0_unrelaxed_rank_001_alphafold2_ptm_model_2_seed_000.pdb	1909403
A0A2I7R758_unrelaxed_rank_001_alphafold2_ptm_model_1_seed_000.pdb	2070727
K4I365_unrelaxed_rank_001_alphafold2_ptm_model_1_seed_000.pdb	1229760
A0A8S5TMM5_unrelaxed_rank_001_alphafold2_ptm_model_1_seed_000.pdb	2827793
Q8LT84_unrelaxed_rank_001_alphafold2_ptm_model_2_seed_000.pdb	194802
A0A8S5TRB4_unrelaxed_rank_001_alphafold2_ptm_model_2_seed_000.pdb	2825699
A0A8S5N6C3_unrelaxed_rank_001_alphafold2_ptm_model_1_seed_000.pdb	2826450
A0A916KPN8_unrelaxed_rank_001_alphafold2_ptm_model_1_seed_000.pdb	10288
V5LQB7_unrelaxed_rank_001_alphafold2_ptm_model_3_seed_000.pdb	1421422
A0A0F7LCA3_unrelaxed_rank_001_alphafold2_ptm_model_3_seed_000.pdb	186617
A0A0F7L3W1_unrelaxed_rank_001_alphafold2_ptm_model_3_seed_000.pdb	186617
A0A0F7L1K4_unrelaxed_rank_001_alphafold2_ptm_model_3_seed_000.pdb	186617
A0A8S5VPC8_unrelaxed_rank_001_alphafold2_ptm_model_2_seed_000.pdb	2831613
A0A3G4ZVR3_unrelaxed_rank_001_alphafold2_ptm_model_3_seed_000.pdb	2487765
A0A8S5Q5T2_unrelaxed_rank_001_alphafold2_ptm_model_1_seed_000.pdb	2825043
A0A516LLX0_unrelaxed_rank_001_alphafold2_ptm_model_1_seed_000.pdb	2591644
A0A516LQ89_unrelaxed_rank_001_alphafold2_ptm_model_1_seed_000.pdb	2591644
A0A8S5VI94_unrelaxed_rank_001_alphafold2_ptm_model_2_seed_000.pdb	2825696
A0A8S5MUU1_unrelaxed_rank_001_alphafold2_ptm_model_1_seed_000.pdb	2826225
A0A8S5S1W3_unrelaxed_rank_001_alphafold2_ptm_model_1_seed_000.pdb	2827806
A0A8S5QNL6_unrelaxed_rank_001_alphafold2_ptm_model_1_seed_000.pdb	2826362
A0A8S0HVB9_unrelaxed_rank_001_alphafold2_ptm_model_1_seed_000.pdb	2821412
A0A8S5M2T9_unrelaxed_rank_001_alphafold2_ptm_model_2_seed_000.pdb	2826469
A0A8S5LT84_unrelaxed_rank_001_alphafold2_ptm_model_3_seed_000.pdb	2826604
A0A8S5UKZ8_unrelaxed_rank_001_alphafold2_ptm_model_3_seed_000.pdb	2825427
A0A8S0I630_unrelaxed_rank_001_alphafold2_ptm_model_2_seed_000.pdb	2170413
Q4ZE18_unrelaxed_rank_001_alphafold2_ptm_model_3_seed_000.pdb	55511
A0A8S5N393_unrelaxed_rank_001_alphafold2_ptm_model_3_seed_000.pdb	2826509
A0A1B2RW47_unrelaxed_rank_001_alphafold2_ptm_model_3_seed_000.pdb	1898060
A0A8S5MFW7_unrelaxed_rank_001_alphafold2_ptm_model_3_seed_000.pdb	2826467
M1HNR7_unrelaxed_rank_001_alphafold2_ptm_model_2_seed_000.pdb	1278249
A0A8S5SH79_unrelaxed_rank_001_alphafold2_ptm_model_2_seed_000.pdb	2827975
A0A481Z8K5_unrelaxed_rank_001_alphafold2_ptm_model_3_seed_000.pdb	2506591
A0A8S5PMF0_unrelaxed_rank_001_alphafold2_ptm_model_2_seed_000.pdb	2825355
A0A8S5MX25_unrelaxed_rank_001_alphafold2_ptm_model_2_seed_000.pdb	2826435
A0A3G5AAQ1_unrelaxed_rank_001_alphafold2_ptm_model_2_seed_000.pdb	2487770
A0A6H0JUH4_unrelaxed_rank_001_alphafold2_ptm_model_2_seed_000.pdb	11676
A0A5B9N4P0_unrelaxed_rank_001_alphafold2_ptm_model_3_seed_000.pdb	2588518
A0A6J5SUE1_unrelaxed_rank_001_alphafold2_ptm_model_3_seed_000.pdb	2100421
A0A6J5MQC9_unrelaxed_rank_001_alphafold2_ptm_model_1_seed_000.pdb	2100421
A0A7G4AWV9_unrelaxed_rank_001_alphafold2_ptm_model_2_seed_000.pdb	2740181
H6WFS5_unrelaxed_rank_001_alphafold2_ptm_model_3_seed_000.pdb	1137745
A0A2I6UHN2_unrelaxed_rank_001_alphafold2_ptm_model_3_seed_000.pdb	2069312
A0A172Q0C9_unrelaxed_rank_001_alphafold2_ptm_model_3_seed_000.pdb	1837876
A0A7D0GNQ1_unrelaxed_rank_001_alphafold2_ptm_model_1_seed_000.pdb	2591401
A0A5B8WM46_unrelaxed_rank_001_alphafold2_ptm_model_3_seed_000.pdb	2603260
D6PEI1_unrelaxed_rank_001_alphafold2_ptm_model_3_seed_000.pdb	743536
A0A1S6L3D0_unrelaxed_rank_001_alphafold2_ptm_model_1_seed_000.pdb	1958956
A0A2L0UZZ9_unrelaxed_rank_001_alphafold2_ptm_model_1_seed_000.pdb	2024264
A0A4D6AHX8_unrelaxed_rank_001_alphafold2_ptm_model_3_seed_000.pdb	2548215
A0A076GDW0_unrelaxed_rank_001_alphafold2_ptm_model_2_seed_000.pdb	1527493
A0A2I7QYI2_unrelaxed_rank_001_alphafold2_ptm_model_2_seed_000.pdb	2070724
E0YIT2_unrelaxed_rank_001_alphafold2_ptm_model_2_seed_000.pdb	881953
A0A2I7RII7_unrelaxed_rank_001_alphafold2_ptm_model_3_seed_000.pdb	1881434
A0A2P1N0R0_unrelaxed_rank_001_alphafold2_ptm_model_3_seed_000.pdb	2126735
A0A6J5KKZ4_unrelaxed_rank_001_alphafold2_ptm_model_1_seed_000.pdb	2100421
A0A6J5RR54_unrelaxed_rank_001_alphafold2_ptm_model_1_seed_000.pdb	2100421
A0A6J5NMR4_unrelaxed_rank_001_alphafold2_ptm_model_1_seed_000.pdb	2100421
A0A6J7WS10_unrelaxed_rank_001_alphafold2_ptm_model_2_seed_000.pdb	2100421
G7YZ94_unrelaxed_rank_001_alphafold2_ptm_model_3_seed_000.pdb	1587907
Q3V7D6_unrelaxed_rank_001_alphafold2_ptm_model_1_seed_000.pdb	338882
A0A0N6WGI3_unrelaxed_rank_001_alphafold2_ptm_model_3_seed_000.pdb	1654883
A0A3S9U8A8_unrelaxed_rank_001_alphafold2_ptm_model_1_seed_000.pdb	2492447
A0A2I7R1X5_unrelaxed_rank_001_alphafold2_ptm_model_2_seed_000.pdb	2070725
A0A6G5YG29_unrelaxed_rank_001_alphafold2_ptm_model_1_seed_000.pdb	38018
A0A249XS94_unrelaxed_rank_001_alphafold2_ptm_model_1_seed_000.pdb	2027899
A0A7S5UTK2_unrelaxed_rank_001_alphafold2_ptm_model_1_seed_000.pdb	2509758
A0A8F0FQ92_unrelaxed_rank_001_alphafold2_ptm_model_1_seed_000.pdb	2843331
A0A8S5T2M6_unrelaxed_rank_001_alphafold2_ptm_model_2_seed_000.pdb	2827710
A0A5B8RME6_unrelaxed_rank_001_alphafold2_ptm_model_1_seed_000.pdb	2594309
A0A8S5TS28_unrelaxed_rank_001_alphafold2_ptm_model_1_seed_000.pdb	2825787
A0A8S5VJC2_unrelaxed_rank_001_alphafold2_ptm_model_3_seed_000.pdb	2831613
A0A2U9QLY1_unrelaxed_rank_001_alphafold2_ptm_model_3_seed_000.pdb	10407
A0A3G4ZY66_unrelaxed_rank_001_alphafold2_ptm_model_1_seed_000.pdb	2487765
A0A5J6VJJ6_unrelaxed_rank_001_alphafold2_ptm_model_3_seed_000.pdb	1737588
A0A516LI80_unrelaxed_rank_001_alphafold2_ptm_model_1_seed_000.pdb	2591644
W0SN82_unrelaxed_rank_001_alphafold2_ptm_model_1_seed_000.pdb	11216
A0A8S5L8G4_unrelaxed_rank_001_alphafold2_ptm_model_2_seed_000.pdb	2823570
A0A8S5MYP5_unrelaxed_rank_001_alphafold2_ptm_model_3_seed_000.pdb	2826182
A0A8S0I7P0_unrelaxed_rank_001_alphafold2_ptm_model_1_seed_000.pdb	2170413
A0A8S5U291_unrelaxed_rank_001_alphafold2_ptm_model_1_seed_000.pdb	2825682
A0A8S5VLY6_unrelaxed_rank_001_alphafold2_ptm_model_2_seed_000.pdb	2831612
A0A8S5NZK1_unrelaxed_rank_001_alphafold2_ptm_model_1_seed_000.pdb	2825515
A0A8S5Q330_unrelaxed_rank_001_alphafold2_ptm_model_1_seed_000.pdb	2825439
A0A8S5STB1_unrelaxed_rank_001_alphafold2_ptm_model_2_seed_000.pdb	2827820
A0A8S5PYT7_unrelaxed_rank_001_alphafold2_ptm_model_3_seed_000.pdb	2825460
A0A8S5NJY8_unrelaxed_rank_001_alphafold2_ptm_model_1_seed_000.pdb	2826476
A0A8S5NPY4_unrelaxed_rank_001_alphafold2_ptm_model_3_seed_000.pdb	2826687
A0A6J7XM91_unrelaxed_rank_001_alphafold2_ptm_model_3_seed_000.pdb	2100421
A0A0A7TXP3_unrelaxed_rank_001_alphafold2_ptm_model_3_seed_000.pdb	1572715
A0A7G4AVU3_unrelaxed_rank_001_alphafold2_ptm_model_1_seed_000.pdb	2739834
A0A482JG37_unrelaxed_rank_001_alphafold2_ptm_model_1_seed_000.pdb	2517937
K7XX50_unrelaxed_rank_001_alphafold2_ptm_model_3_seed_000.pdb	1262073
A0A7G9UYG8_unrelaxed_rank_001_alphafold2_ptm_model_2_seed_000.pdb	2767560
A0A060AC14_unrelaxed_rank_001_alphafold2_ptm_model_2_seed_000.pdb	1486421
A0A4D6BES3_unrelaxed_rank_001_alphafold2_ptm_model_3_seed_000.pdb	2562177
A0A1B0XTY4_unrelaxed_rank_001_alphafold2_ptm_model_2_seed_000.pdb	1838153
A0A0N7CG97_unrelaxed_rank_001_alphafold2_ptm_model_1_seed_000.pdb	1654884
A0A8E6L6E7_unrelaxed_rank_001_alphafold2_ptm_model_1_seed_000.pdb	2833876
A0A5B9NHA7_unrelaxed_rank_001_alphafold2_ptm_model_1_seed_000.pdb	2591367
A0A248XD58_unrelaxed_rank_001_alphafold2_ptm_model_2_seed_000.pdb	2026102
D4ZA10_unrelaxed_rank_001_alphafold2_ptm_model_2_seed_000.pdb	66711
E3PZ88_unrelaxed_rank_001_alphafold2_ptm_model_3_seed_000.pdb	874471
A0A6G6XU06_unrelaxed_rank_001_alphafold2_ptm_model_3_seed_000.pdb	2712935
A0A2Z4PYR6_unrelaxed_rank_001_alphafold2_ptm_model_1_seed_000.pdb	2234082
R9ZVG3_unrelaxed_rank_001_alphafold2_ptm_model_3_seed_000.pdb	756282
A0A5P8D3R6_unrelaxed_rank_001_alphafold2_ptm_model_1_seed_000.pdb	2652426
A0A678ZMV5_unrelaxed_rank_001_alphafold2_ptm_model_3_seed_000.pdb	2500578
A0A482JH85_unrelaxed_rank_001_alphafold2_ptm_model_3_seed_000.pdb	2530185
A0A6V7BFU3_unrelaxed_rank_001_alphafold2_ptm_model_1_seed_000.pdb	2315797
A0A7L8ZJ22_unrelaxed_rank_001_alphafold2_ptm_model_3_seed_000.pdb	2776767
A0A514A747_unrelaxed_rank_001_alphafold2_ptm_model_1_seed_000.pdb	2589666
S5M7P6_unrelaxed_rank_001_alphafold2_ptm_model_1_seed_000.pdb	1115653
A0A6J5KT03_unrelaxed_rank_001_alphafold2_ptm_model_1_seed_000.pdb	2100421
A0A6J5KUZ5_unrelaxed_rank_001_alphafold2_ptm_model_1_seed_000.pdb	2100421
A0A6J5M4U2_unrelaxed_rank_001_alphafold2_ptm_model_3_seed_000.pdb	2100421
A0A6J5RU20_unrelaxed_rank_001_alphafold2_ptm_model_3_seed_000.pdb	2100421
A0A6J5KY98_unrelaxed_rank_001_alphafold2_ptm_model_1_seed_000.pdb	2100421
B3VM85_unrelaxed_rank_001_alphafold2_ptm_model_3_seed_000.pdb	543153
A0A075DXD6_unrelaxed_rank_001_alphafold2_ptm_model_3_seed_000.pdb	1481187
A0A7U0G8L1_unrelaxed_rank_001_alphafold2_ptm_model_1_seed_000.pdb	2801479
A0A0F6WCR1_unrelaxed_rank_001_alphafold2_ptm_model_2_seed_000.pdb	1647405
A0A4D5ZHR3_unrelaxed_rank_001_alphafold2_ptm_model_2_seed_000.pdb	2558597
A0A6G5YN63_unrelaxed_rank_001_alphafold2_ptm_model_3_seed_000.pdb	38018
A0A3G6VAF3_unrelaxed_rank_001_alphafold2_ptm_model_3_seed_000.pdb	2488632
A0A1B0XTV0_unrelaxed_rank_001_alphafold2_ptm_model_1_seed_000.pdb	1838152
A0A096VKD5_unrelaxed_rank_001_alphafold2_ptm_model_1_seed_000.pdb	1273711
A0A8S5MIW4_unrelaxed_rank_001_alphafold2_ptm_model_1_seed_000.pdb	2826516
A0A8S5QJ52_unrelaxed_rank_001_alphafold2_ptm_model_2_seed_000.pdb	2825639
A0A8S5P8N9_unrelaxed_rank_001_alphafold2_ptm_model_2_seed_000.pdb	2825320
Q0PQX9_unrelaxed_rank_001_alphafold2_ptm_model_1_seed_000.pdb	2560319
A0A8S5N5U6_unrelaxed_rank_001_alphafold2_ptm_model_1_seed_000.pdb	2826450
A0A8S5PVK5_unrelaxed_rank_001_alphafold2_ptm_model_1_seed_000.pdb	2825214
A0A8S5M581_unrelaxed_rank_001_alphafold2_ptm_model_3_seed_000.pdb	2826260
P89090_unrelaxed_rank_001_alphafold2_ptm_model_2_seed_000.pdb	12475
A0A3G5A3S6_unrelaxed_rank_001_alphafold2_ptm_model_3_seed_000.pdb	2487768
A0A649Z1W2_unrelaxed_rank_001_alphafold2_ptm_model_1_seed_000.pdb	2670734
A0A8S5U8P7_unrelaxed_rank_001_alphafold2_ptm_model_2_seed_000.pdb	2825129
A0A1L3IZ95_unrelaxed_rank_001_alphafold2_ptm_model_3_seed_000.pdb	67082
A0A8S5VGQ8_unrelaxed_rank_001_alphafold2_ptm_model_1_seed_000.pdb	2825165
A0A8S5UBJ5_unrelaxed_rank_001_alphafold2_ptm_model_1_seed_000.pdb	2825259
A0A516MDH5_unrelaxed_rank_001_alphafold2_ptm_model_2_seed_000.pdb	2591644
A0A8S5N1S8_unrelaxed_rank_001_alphafold2_ptm_model_1_seed_000.pdb	2826251
A0A8S5V276_unrelaxed_rank_001_alphafold2_ptm_model_3_seed_000.pdb	2825170
A0A8S5QG00_unrelaxed_rank_001_alphafold2_ptm_model_2_seed_000.pdb	2825347
A0A8S5TVI6_unrelaxed_rank_001_alphafold2_ptm_model_2_seed_000.pdb	2825737
A0A8S5SIQ5_unrelaxed_rank_001_alphafold2_ptm_model_1_seed_000.pdb	2827813
A0A8S5U0I3_unrelaxed_rank_001_alphafold2_ptm_model_1_seed_000.pdb	2825466
A0A6G5YI09_unrelaxed_rank_001_alphafold2_ptm_model_1_seed_000.pdb	2170413
A0A2I6SBZ1_unrelaxed_rank_001_alphafold2_ptm_model_1_seed_000.pdb	342409
A0A8S5RTS2_unrelaxed_rank_001_alphafold2_ptm_model_1_seed_000.pdb	2827558
A0A8S5RWW0_unrelaxed_rank_001_alphafold2_ptm_model_1_seed_000.pdb	2827830
A0A8S5TBD9_unrelaxed_rank_001_alphafold2_ptm_model_3_seed_000.pdb	2827931
A0A3G4ZP95_unrelaxed_rank_001_alphafold2_ptm_model_1_seed_000.pdb	2487775
A0A8S5SG84_unrelaxed_rank_001_alphafold2_ptm_model_1_seed_000.pdb	2827975
D2WXL2_unrelaxed_rank_001_alphafold2_ptm_model_2_seed_000.pdb	1513228
O56442_unrelaxed_rank_001_alphafold2_ptm_model_2_seed_000.pdb	11103
A0A8S5P1A5_unrelaxed_rank_001_alphafold2_ptm_model_3_seed_000.pdb	2825085
A0A8S5T7L9_unrelaxed_rank_001_alphafold2_ptm_model_1_seed_000.pdb	2827770
A0A2P0VNX3_unrelaxed_rank_001_alphafold2_ptm_model_1_seed_000.pdb	2060617
A0A8S5NEH9_unrelaxed_rank_001_alphafold2_ptm_model_1_seed_000.pdb	2826424
A0A8S5TFW8_unrelaxed_rank_001_alphafold2_ptm_model_2_seed_000.pdb	2827863
A0A8S5U5P5_unrelaxed_rank_001_alphafold2_ptm_model_3_seed_000.pdb	2825590
A0A8S5VDF0_unrelaxed_rank_001_alphafold2_ptm_model_1_seed_000.pdb	2825413
J9S2U7_unrelaxed_rank_001_alphafold2_ptm_model_1_seed_000.pdb	11676
A0A6L1C7K9_unrelaxed_rank_001_alphafold2_ptm_model_1_seed_000.pdb	2742446
A0A6J5ME45_unrelaxed_rank_001_alphafold2_ptm_model_1_seed_000.pdb	2100421
A0A514ABG6_unrelaxed_rank_001_alphafold2_ptm_model_2_seed_000.pdb	2484638
A0A222YYG1_unrelaxed_rank_001_alphafold2_ptm_model_1_seed_000.pdb	2023996
A0A386KJN1_unrelaxed_rank_001_alphafold2_ptm_model_1_seed_000.pdb	2315467
A0A7U0GB63_unrelaxed_rank_001_alphafold2_ptm_model_3_seed_000.pdb	2801835
A0A514A8T3_unrelaxed_rank_001_alphafold2_ptm_model_3_seed_000.pdb	2589665
A0A142K7X3_unrelaxed_rank_001_alphafold2_ptm_model_3_seed_000.pdb	1821540
A0A2I7QQZ5_unrelaxed_rank_001_alphafold2_ptm_model_2_seed_000.pdb	1881301
A0A514CUY8_unrelaxed_rank_001_alphafold2_ptm_model_1_seed_000.pdb	2591050
A0A6M3YL97_unrelaxed_rank_001_alphafold2_ptm_model_1_seed_000.pdb	2729574
A0A1X9SH56_unrelaxed_rank_001_alphafold2_ptm_model_3_seed_000.pdb	1983459
A0A9E8M6L1_unrelaxed_rank_001_alphafold2_ptm_model_2_seed_000.pdb	2927248
A0A1C9EHK1_unrelaxed_rank_001_alphafold2_ptm_model_1_seed_000.pdb	1891703
E3SM14_unrelaxed_rank_001_alphafold2_ptm_model_1_seed_000.pdb	444862
A0A2I7S0V1_unrelaxed_rank_001_alphafold2_ptm_model_2_seed_000.pdb	1881239
A0A345MHH2_unrelaxed_rank_001_alphafold2_ptm_model_3_seed_000.pdb	2283303
A7KV74_unrelaxed_rank_001_alphafold2_ptm_model_3_seed_000.pdb	458639
A0A874U8J8_unrelaxed_rank_001_alphafold2_ptm_model_3_seed_000.pdb	2777323
A0A1I9SA09_unrelaxed_rank_001_alphafold2_ptm_model_1_seed_000.pdb	1897437
S4TNG5_unrelaxed_rank_001_alphafold2_ptm_model_1_seed_000.pdb	1173761
A0A6J5NJ17_unrelaxed_rank_001_alphafold2_ptm_model_1_seed_000.pdb	2100421
A0A6J5MCB4_unrelaxed_rank_001_alphafold2_ptm_model_2_seed_000.pdb	2100421
A0A6J5P8H4_unrelaxed_rank_001_alphafold2_ptm_model_3_seed_000.pdb	2100421
A0A6J7VK77_unrelaxed_rank_001_alphafold2_ptm_model_1_seed_000.pdb	2100421
A0A514TYY2_unrelaxed_rank_001_alphafold2_ptm_model_1_seed_000.pdb	2593333
A0A159B6E6_unrelaxed_rank_001_alphafold2_ptm_model_2_seed_000.pdb	1647469
A0A482MLW4_unrelaxed_rank_001_alphafold2_ptm_model_2_seed_000.pdb	2530033
H7BV40_unrelaxed_rank_001_alphafold2_ptm_model_2_seed_000.pdb	38018
A0A0F7IKR9_unrelaxed_rank_001_alphafold2_ptm_model_2_seed_000.pdb	1647385
A0A5P1MBB9_unrelaxed_rank_001_alphafold2_ptm_model_3_seed_000.pdb	2593661
L7T128_unrelaxed_rank_001_alphafold2_ptm_model_3_seed_000.pdb	2905945
A0A0S3IY71_unrelaxed_rank_001_alphafold2_ptm_model_3_seed_000.pdb	268591
A0A8S5T2E9_unrelaxed_rank_001_alphafold2_ptm_model_1_seed_000.pdb	2827710
A0A8S5QVF4_unrelaxed_rank_001_alphafold2_ptm_model_3_seed_000.pdb	2826276
A0A8S5M5M6_unrelaxed_rank_001_alphafold2_ptm_model_3_seed_000.pdb	2826562
A0A8S5UPH5_unrelaxed_rank_001_alphafold2_ptm_model_1_seed_000.pdb	2825234
A0A8S5VD12_unrelaxed_rank_001_alphafold2_ptm_model_3_seed_000.pdb	2825387
A0A8S5R9F5_unrelaxed_rank_001_alphafold2_ptm_model_3_seed_000.pdb	2826815
A0A8S5QER0_unrelaxed_rank_001_alphafold2_ptm_model_2_seed_000.pdb	2825684
A0A8S5UB60_unrelaxed_rank_001_alphafold2_ptm_model_2_seed_000.pdb	2825358
A0A8S5VX77_unrelaxed_rank_001_alphafold2_ptm_model_1_seed_000.pdb	2831613
A0A6M3VY33_unrelaxed_rank_001_alphafold2_ptm_model_3_seed_000.pdb	2730632
A0A481YUP3_unrelaxed_rank_001_alphafold2_ptm_model_1_seed_000.pdb	2506603
A0A516LC19_unrelaxed_rank_001_alphafold2_ptm_model_1_seed_000.pdb	2591644
A0A516L560_unrelaxed_rank_001_alphafold2_ptm_model_1_seed_000.pdb	2591644
A0A8S5R198_unrelaxed_rank_001_alphafold2_ptm_model_3_seed_000.pdb	2826594
A0A8S5RSW3_unrelaxed_rank_001_alphafold2_ptm_model_1_seed_000.pdb	2827604
A0A8S5QP40_unrelaxed_rank_001_alphafold2_ptm_model_3_seed_000.pdb	2826362
A0A8S5Q3T5_unrelaxed_rank_001_alphafold2_ptm_model_2_seed_000.pdb	2825456
A0A8S0I4G0_unrelaxed_rank_001_alphafold2_ptm_model_3_seed_000.pdb	2170413
A0A2I6SBX1_unrelaxed_rank_001_alphafold2_ptm_model_3_seed_000.pdb	342409
A0A7S9XGD0_unrelaxed_rank_001_alphafold2_ptm_model_2_seed_000.pdb	2763270
A0A8S5PJJ3_unrelaxed_rank_001_alphafold2_ptm_model_1_seed_000.pdb	2825449
V5NCQ9_unrelaxed_rank_001_alphafold2_ptm_model_1_seed_000.pdb	28344
A0A8S0HUG8_unrelaxed_rank_001_alphafold2_ptm_model_1_seed_000.pdb	2202564
A0A8S5PGD7_unrelaxed_rank_001_alphafold2_ptm_model_1_seed_000.pdb	2825758
A0A8S5TBL8_unrelaxed_rank_001_alphafold2_ptm_model_1_seed_000.pdb	2827753
A0A8S5TSW3_unrelaxed_rank_001_alphafold2_ptm_model_3_seed_000.pdb	2825365
A0A8S5NZH2_unrelaxed_rank_001_alphafold2_ptm_model_2_seed_000.pdb	2825085
A0A3G5AAK9_unrelaxed_rank_001_alphafold2_ptm_model_2_seed_000.pdb	2487770
A0A8S5QLC3_unrelaxed_rank_001_alphafold2_ptm_model_3_seed_000.pdb	2826279
A0A8S5RCQ3_unrelaxed_rank_001_alphafold2_ptm_model_2_seed_000.pdb	2828001
A0A6J5S2K5_unrelaxed_rank_001_alphafold2_ptm_model_3_seed_000.pdb	2100421
A0A6J5NLQ4_unrelaxed_rank_001_alphafold2_ptm_model_3_seed_000.pdb	2100421
A0A7G9VS72_unrelaxed_rank_001_alphafold2_ptm_model_2_seed_000.pdb	2743893
A0A291LDY6_unrelaxed_rank_001_alphafold2_ptm_model_1_seed_000.pdb	2026114
W8FPJ2_unrelaxed_rank_001_alphafold2_ptm_model_3_seed_000.pdb	1458724
C9DBA2_unrelaxed_rank_001_alphafold2_ptm_model_1_seed_000.pdb	663555
A0A899IZ78_unrelaxed_rank_001_alphafold2_ptm_model_2_seed_000.pdb	2813233
G8IRE4_unrelaxed_rank_001_alphafold2_ptm_model_3_seed_000.pdb	2923007
A0A1D8KS99_unrelaxed_rank_001_alphafold2_ptm_model_2_seed_000.pdb	1815521
A0A067XQC2_unrelaxed_rank_001_alphafold2_ptm_model_1_seed_000.pdb	1357714
A0A0N7CE70_unrelaxed_rank_001_alphafold2_ptm_model_3_seed_000.pdb	1654893
A0A6B9L886_unrelaxed_rank_001_alphafold2_ptm_model_2_seed_000.pdb	2686233
A0A6M3BDT2_unrelaxed_rank_001_alphafold2_ptm_model_3_seed_000.pdb	2686379
A0A346FI04_unrelaxed_rank_001_alphafold2_ptm_model_3_seed_000.pdb	2267654
A0A6H0QXK0_unrelaxed_rank_001_alphafold2_ptm_model_3_seed_000.pdb	2723894
A0A879R3K2_unrelaxed_rank_001_alphafold2_ptm_model_1_seed_000.pdb	2781608
A0A515MH44_unrelaxed_rank_001_alphafold2_ptm_model_2_seed_000.pdb	2591121
A0A4D5ZJL9_unrelaxed_rank_001_alphafold2_ptm_model_3_seed_000.pdb	2558551
A0A7L8ZF24_unrelaxed_rank_001_alphafold2_ptm_model_1_seed_000.pdb	2776844
A0A6J7WCR0_unrelaxed_rank_001_alphafold2_ptm_model_3_seed_000.pdb	2100421
A0A6J5MA47_unrelaxed_rank_001_alphafold2_ptm_model_1_seed_000.pdb	2100421
A0A6J5NJN9_unrelaxed_rank_001_alphafold2_ptm_model_2_seed_000.pdb	2100421
A0A291LFR0_unrelaxed_rank_001_alphafold2_ptm_model_3_seed_000.pdb	2026113
A0A514TXQ5_unrelaxed_rank_001_alphafold2_ptm_model_3_seed_000.pdb	2593338
A0A4D5ZZD9_unrelaxed_rank_001_alphafold2_ptm_model_1_seed_000.pdb	2547988
A0A023NGZ4_unrelaxed_rank_001_alphafold2_ptm_model_3_seed_000.pdb	1472912
A0A8S5KYR0_unrelaxed_rank_001_alphafold2_ptm_model_3_seed_000.pdb	2786269
A0A8T8L7F8_unrelaxed_rank_001_alphafold2_ptm_model_1_seed_000.pdb	2811509
A0A8D9PGQ8_unrelaxed_rank_001_alphafold2_ptm_model_2_seed_000.pdb	38018
D1GV60_unrelaxed_rank_001_alphafold2_ptm_model_3_seed_000.pdb	196375
A0A8S5UJC4_unrelaxed_rank_001_alphafold2_ptm_model_3_seed_000.pdb	2825323
A0A7D3URS6_unrelaxed_rank_001_alphafold2_ptm_model_2_seed_000.pdb	2740714
A0A8S5VTX7_unrelaxed_rank_001_alphafold2_ptm_model_2_seed_000.pdb	2831614
A0A8S5TAN6_unrelaxed_rank_001_alphafold2_ptm_model_1_seed_000.pdb	2827972
A0A8S5P7B7_unrelaxed_rank_001_alphafold2_ptm_model_1_seed_000.pdb	2825832
A0A858NNJ4_unrelaxed_rank_001_alphafold2_ptm_model_1_seed_000.pdb	2202559
Q91G25_unrelaxed_rank_001_alphafold2_ptm_model_3_seed_000.pdb	176652
A0A3G5A5K5_unrelaxed_rank_001_alphafold2_ptm_model_3_seed_000.pdb	2487768
Q6VZQ2_unrelaxed_rank_001_alphafold2_ptm_model_1_seed_000.pdb	44088
Q6SLN9_unrelaxed_rank_001_alphafold2_ptm_model_2_seed_000.pdb	10407
A0A3G4ZWD7_unrelaxed_rank_001_alphafold2_ptm_model_3_seed_000.pdb	2487765
A0A8S5PSL0_unrelaxed_rank_001_alphafold2_ptm_model_1_seed_000.pdb	2825367
A0A8S5MSD5_unrelaxed_rank_001_alphafold2_ptm_model_2_seed_000.pdb	2826668
A0A8S5SS17_unrelaxed_rank_001_alphafold2_ptm_model_1_seed_000.pdb	2827850
A0A8S5MDF0_unrelaxed_rank_001_alphafold2_ptm_model_3_seed_000.pdb	2826498
A0A8S5T5D3_unrelaxed_rank_001_alphafold2_ptm_model_3_seed_000.pdb	2827660
A0A8S5TZ83_unrelaxed_rank_001_alphafold2_ptm_model_2_seed_000.pdb	2825662
A0A8S5MTK2_unrelaxed_rank_001_alphafold2_ptm_model_3_seed_000.pdb	2826686
A0A5Q2W9V0_unrelaxed_rank_001_alphafold2_ptm_model_3_seed_000.pdb	2656721
A0A8S0I6W4_unrelaxed_rank_001_alphafold2_ptm_model_3_seed_000.pdb	2170413
A0A2I6SC69_unrelaxed_rank_001_alphafold2_ptm_model_1_seed_000.pdb	342409
A0A8S5U436_unrelaxed_rank_001_alphafold2_ptm_model_1_seed_000.pdb	2825246
A0A8S5LQJ9_unrelaxed_rank_001_alphafold2_ptm_model_1_seed_000.pdb	2827606
A0A8S5PMT3_unrelaxed_rank_001_alphafold2_ptm_model_2_seed_000.pdb	2825762
A0A2I6SGW9_unrelaxed_rank_001_alphafold2_ptm_model_3_seed_000.pdb	1836595
A0A6J5L1Y8_unrelaxed_rank_001_alphafold2_ptm_model_3_seed_000.pdb	2100421
H9NCP2_unrelaxed_rank_001_alphafold2_ptm_model_1_seed_000.pdb	1161933
A0A386KKA9_unrelaxed_rank_001_alphafold2_ptm_model_1_seed_000.pdb	2315467
A0A7S5SM88_unrelaxed_rank_001_alphafold2_ptm_model_3_seed_000.pdb	2814919
A0A5C1K6N7_unrelaxed_rank_001_alphafold2_ptm_model_3_seed_000.pdb	2601631
A0A0N7CE73_unrelaxed_rank_001_alphafold2_ptm_model_1_seed_000.pdb	1654884
E0YQ28_unrelaxed_rank_001_alphafold2_ptm_model_1_seed_000.pdb	861048
A0A1V0EBX8_unrelaxed_rank_001_alphafold2_ptm_model_2_seed_000.pdb	1959740
A0A1I9S505_unrelaxed_rank_001_alphafold2_ptm_model_3_seed_000.pdb	1909402
M4T229_unrelaxed_rank_001_alphafold2_ptm_model_1_seed_000.pdb	1235661
A0A219YB11_unrelaxed_rank_001_alphafold2_ptm_model_3_seed_000.pdb	1932899
A0A6G6XZD4_unrelaxed_rank_001_alphafold2_ptm_model_3_seed_000.pdb	2712960
S0A267_unrelaxed_rank_001_alphafold2_ptm_model_1_seed_000.pdb	1328029
I6YYG1_unrelaxed_rank_001_alphafold2_ptm_model_1_seed_000.pdb	1198024
A0A291AWZ4_unrelaxed_rank_001_alphafold2_ptm_model_1_seed_000.pdb	2040288
A0A4D6DT96_unrelaxed_rank_001_alphafold2_ptm_model_1_seed_000.pdb	2546624
A0A068F2N5_unrelaxed_rank_001_alphafold2_ptm_model_1_seed_000.pdb	1486472
V5YUU6_unrelaxed_rank_001_alphafold2_ptm_model_3_seed_000.pdb	1279083
A0A6J5T0U8_unrelaxed_rank_001_alphafold2_ptm_model_3_seed_000.pdb	2100421
A0A6J5SVH0_unrelaxed_rank_001_alphafold2_ptm_model_1_seed_000.pdb	2100421
A0A6J5S529_unrelaxed_rank_001_alphafold2_ptm_model_3_seed_000.pdb	2100421
A0A6J5LBD2_unrelaxed_rank_001_alphafold2_ptm_model_3_seed_000.pdb	2100421
A0A193GYE5_unrelaxed_rank_001_alphafold2_ptm_model_3_seed_000.pdb	1864622
A0A0U4KKY4_unrelaxed_rank_001_alphafold2_ptm_model_3_seed_000.pdb	1775140
A0A4P6R1P4_unrelaxed_rank_001_alphafold2_ptm_model_1_seed_000.pdb	2510452
A0A2D1GN21_unrelaxed_rank_001_alphafold2_ptm_model_3_seed_000.pdb	2023998
A0A240F331_unrelaxed_rank_001_alphafold2_ptm_model_1_seed_000.pdb	1932906
A0A8D9PEC8_unrelaxed_rank_001_alphafold2_ptm_model_2_seed_000.pdb	38018
A0A291I9P5_unrelaxed_rank_001_alphafold2_ptm_model_3_seed_000.pdb	2041210
A0A6C0PJL1_unrelaxed_rank_001_alphafold2_ptm_model_2_seed_000.pdb	10359
A0A3G5BHM9_unrelaxed_rank_001_alphafold2_ptm_model_3_seed_000.pdb	342409
A0A8S5UYS1_unrelaxed_rank_001_alphafold2_ptm_model_1_seed_000.pdb	2825614
A0A8S5R6Q8_unrelaxed_rank_001_alphafold2_ptm_model_3_seed_000.pdb	2826807
A0A8S5RJ29_unrelaxed_rank_001_alphafold2_ptm_model_3_seed_000.pdb	2827627
A0A8S5LSH7_unrelaxed_rank_001_alphafold2_ptm_model_1_seed_000.pdb	2826374
A0A858NRZ2_unrelaxed_rank_001_alphafold2_ptm_model_2_seed_000.pdb	2202559
A0A8S5U4N4_unrelaxed_rank_001_alphafold2_ptm_model_1_seed_000.pdb	2825349
A0A8S5RBP3_unrelaxed_rank_001_alphafold2_ptm_model_1_seed_000.pdb	2828249
A0A8S5U1G7_unrelaxed_rank_001_alphafold2_ptm_model_2_seed_000.pdb	2825709
A0A8S5RP85_unrelaxed_rank_001_alphafold2_ptm_model_3_seed_000.pdb	2825807
A0A8S5TWM2_unrelaxed_rank_001_alphafold2_ptm_model_2_seed_000.pdb	2825575
A0A3G4ZYV7_unrelaxed_rank_001_alphafold2_ptm_model_1_seed_000.pdb	2487767
A0A8S5V4X4_unrelaxed_rank_001_alphafold2_ptm_model_1_seed_000.pdb	2825356
A0A6H1QV57_unrelaxed_rank_001_alphafold2_ptm_model_1_seed_000.pdb	2726183
A0A8S5MR09_unrelaxed_rank_001_alphafold2_ptm_model_3_seed_000.pdb	2826179
L7QHH8_unrelaxed_rank_001_alphafold2_ptm_model_1_seed_000.pdb	11250
A0A410N6X9_unrelaxed_rank_001_alphafold2_ptm_model_3_seed_000.pdb	2507575
B4XMH1_unrelaxed_rank_001_alphafold2_ptm_model_1_seed_000.pdb	333761
A0A8S5Q7I5_unrelaxed_rank_001_alphafold2_ptm_model_3_seed_000.pdb	2825527
A0A8S5T1D3_unrelaxed_rank_001_alphafold2_ptm_model_1_seed_000.pdb	2827841
A0A811AA78_unrelaxed_rank_001_alphafold2_ptm_model_3_seed_000.pdb	1653087
A0A8S5PNX4_unrelaxed_rank_001_alphafold2_ptm_model_1_seed_000.pdb	2825355
A0A8S5RKP2_unrelaxed_rank_001_alphafold2_ptm_model_1_seed_000.pdb	2825818
A0A8S5Q4E6_unrelaxed_rank_001_alphafold2_ptm_model_3_seed_000.pdb	2825044
A0A8S5L5Z8_unrelaxed_rank_001_alphafold2_ptm_model_2_seed_000.pdb	2823538
A0A8S5TWX9_unrelaxed_rank_001_alphafold2_ptm_model_1_seed_000.pdb	2825521
A0A8S5M031_unrelaxed_rank_001_alphafold2_ptm_model_1_seed_000.pdb	2826507
A0A8S5TC78_unrelaxed_rank_001_alphafold2_ptm_model_1_seed_000.pdb	2827905
Q85580_unrelaxed_rank_001_alphafold2_ptm_model_2_seed_000.pdb	11676
A0A346CHN1_unrelaxed_rank_001_alphafold2_ptm_model_2_seed_000.pdb	11901
Q96627_unrelaxed_rank_001_alphafold2_ptm_model_2_seed_000.pdb	114429
A0A6J7XFM5_unrelaxed_rank_001_alphafold2_ptm_model_2_seed_000.pdb	2100421
R9ZZ57_unrelaxed_rank_001_alphafold2_ptm_model_1_seed_000.pdb	1327983
A0A0C4K639_unrelaxed_rank_001_alphafold2_ptm_model_2_seed_000.pdb	1468179
A0A481UQ71_unrelaxed_rank_001_alphafold2_ptm_model_2_seed_000.pdb	2563552
A0A8S5KXW2_unrelaxed_rank_001_alphafold2_ptm_model_3_seed_000.pdb	2786292
Q52PR1_unrelaxed_rank_001_alphafold2_ptm_model_1_seed_000.pdb	322855
A0A976RTZ2_unrelaxed_rank_001_alphafold2_ptm_model_3_seed_000.pdb	2939654
E3SIT7_unrelaxed_rank_001_alphafold2_ptm_model_3_seed_000.pdb	444860
A0A1P8CMY9_unrelaxed_rank_001_alphafold2_ptm_model_2_seed_000.pdb	1913667
A0A2K9VHI0_unrelaxed_rank_001_alphafold2_ptm_model_2_seed_000.pdb	2079288
Q332G1_unrelaxed_rank_001_alphafold2_ptm_model_2_seed_000.pdb	12336
A0A894JZF2_unrelaxed_rank_001_alphafold2_ptm_model_1_seed_000.pdb	2811249
T2A7H2_unrelaxed_rank_001_alphafold2_ptm_model_1_seed_000.pdb	1354507
A0A0A7RVL6_unrelaxed_rank_001_alphafold2_ptm_model_3_seed_000.pdb	1567475
A0A2S1PGD9_unrelaxed_rank_001_alphafold2_ptm_model_2_seed_000.pdb	2163979
A0A6G6XWN1_unrelaxed_rank_001_alphafold2_ptm_model_1_seed_000.pdb	2712956
A0A481VZ10_unrelaxed_rank_001_alphafold2_ptm_model_3_seed_000.pdb	2530120
A0A977PR38_unrelaxed_rank_001_alphafold2_ptm_model_3_seed_000.pdb	2927284
A0A097EY55_unrelaxed_rank_001_alphafold2_ptm_model_2_seed_000.pdb	1555202
A0A6J5RLG8_unrelaxed_rank_001_alphafold2_ptm_model_2_seed_000.pdb	2100421
A0A6J5MKW9_unrelaxed_rank_001_alphafold2_ptm_model_1_seed_000.pdb	2100421
A0A6J5NRI7_unrelaxed_rank_001_alphafold2_ptm_model_1_seed_000.pdb	2100421
U5PTA6_unrelaxed_rank_001_alphafold2_ptm_model_3_seed_000.pdb	1406793
A0A6B9LRR2_unrelaxed_rank_001_alphafold2_ptm_model_1_seed_000.pdb	2686278
A0A649V117_unrelaxed_rank_001_alphafold2_ptm_model_2_seed_000.pdb	2655003
A0A7M1IDH7_unrelaxed_rank_001_alphafold2_ptm_model_3_seed_000.pdb	2776769
A0A023MHC8_unrelaxed_rank_001_alphafold2_ptm_model_1_seed_000.pdb	1446490
A0A288TXX7_unrelaxed_rank_001_alphafold2_ptm_model_1_seed_000.pdb	1926594
A0A7M1RYI5_unrelaxed_rank_001_alphafold2_ptm_model_3_seed_000.pdb	2772065
E2GM07_unrelaxed_rank_001_alphafold2_ptm_model_1_seed_000.pdb	889876
A0A7T7Z8W4_unrelaxed_rank_001_alphafold2_ptm_model_1_seed_000.pdb	2801891
A0A8S5NKA0_unrelaxed_rank_001_alphafold2_ptm_model_1_seed_000.pdb	2826243
A0A5Q2W4V0_unrelaxed_rank_001_alphafold2_ptm_model_1_seed_000.pdb	2656725
A0A8S5MWQ3_unrelaxed_rank_001_alphafold2_ptm_model_3_seed_000.pdb	2826610
A0A3G5A2D5_unrelaxed_rank_001_alphafold2_ptm_model_2_seed_000.pdb	2487768
A0A8S5S6K2_unrelaxed_rank_001_alphafold2_ptm_model_2_seed_000.pdb	2827796
Q20C08_unrelaxed_rank_001_alphafold2_ptm_model_3_seed_000.pdb	10407
A0A8S5R7V0_unrelaxed_rank_001_alphafold2_ptm_model_3_seed_000.pdb	2826789
A0A516LDR7_unrelaxed_rank_001_alphafold2_ptm_model_1_seed_000.pdb	2591644
A0A8S5UA01_unrelaxed_rank_001_alphafold2_ptm_model_2_seed_000.pdb	2825239
A0A8S5REW0_unrelaxed_rank_001_alphafold2_ptm_model_3_seed_000.pdb	2827987
A0A481TPL1_unrelaxed_rank_001_alphafold2_ptm_model_3_seed_000.pdb	10310
M1H0B7_unrelaxed_rank_001_alphafold2_ptm_model_1_seed_000.pdb	1278253
A0A8S5MFQ6_unrelaxed_rank_001_alphafold2_ptm_model_3_seed_000.pdb	2826409
A0A514CZF3_unrelaxed_rank_001_alphafold2_ptm_model_1_seed_000.pdb	2587224
F2Y0X4_unrelaxed_rank_001_alphafold2_ptm_model_2_seed_000.pdb	938081
A0A2I6SC22_unrelaxed_rank_001_alphafold2_ptm_model_2_seed_000.pdb	342409
A0A8S5VIB6_unrelaxed_rank_001_alphafold2_ptm_model_1_seed_000.pdb	2825618
A0A8S5PI62_unrelaxed_rank_001_alphafold2_ptm_model_2_seed_000.pdb	2825255
A0A3G4ZSV3_unrelaxed_rank_001_alphafold2_ptm_model_1_seed_000.pdb	2487763
A0A8S5PWY8_unrelaxed_rank_001_alphafold2_ptm_model_1_seed_000.pdb	2825120
A0A8S5PWQ9_unrelaxed_rank_001_alphafold2_ptm_model_1_seed_000.pdb	2825487
A0A8S5TEI5_unrelaxed_rank_001_alphafold2_ptm_model_3_seed_000.pdb	2827767
A0A3G5AD87_unrelaxed_rank_001_alphafold2_ptm_model_2_seed_000.pdb	2487770
A0A8S5PYH4_unrelaxed_rank_001_alphafold2_ptm_model_1_seed_000.pdb	2825318
L7RD21_unrelaxed_rank_001_alphafold2_ptm_model_3_seed_000.pdb	1269028
A0A8S5QHB3_unrelaxed_rank_001_alphafold2_ptm_model_1_seed_000.pdb	2825455
Q04427_unrelaxed_rank_001_alphafold2_ptm_model_2_seed_000.pdb	11723
A0A6J5MFJ7_unrelaxed_rank_001_alphafold2_ptm_model_1_seed_000.pdb	2100421
A0A2I7R2N9_unrelaxed_rank_001_alphafold2_ptm_model_1_seed_000.pdb	1881247
A0A6B9LRM7_unrelaxed_rank_001_alphafold2_ptm_model_3_seed_000.pdb	2663180
A0A7S5SK17_unrelaxed_rank_001_alphafold2_ptm_model_1_seed_000.pdb	2814919
Q3HKZ1_unrelaxed_rank_001_alphafold2_ptm_model_3_seed_000.pdb	347962
L7TPD3_unrelaxed_rank_001_alphafold2_ptm_model_1_seed_000.pdb	1273738
A0A2Z5HFC7_unrelaxed_rank_001_alphafold2_ptm_model_3_seed_000.pdb	2267248
F4YA88_unrelaxed_rank_001_alphafold2_ptm_model_1_seed_000.pdb	934027
A0A2I7QX24_unrelaxed_rank_001_alphafold2_ptm_model_3_seed_000.pdb	2070722
S5VL13_unrelaxed_rank_001_alphafold2_ptm_model_3_seed_000.pdb	1334244
Q4ZC56_unrelaxed_rank_001_alphafold2_ptm_model_1_seed_000.pdb	2936814
A0A343JPU4_unrelaxed_rank_001_alphafold2_ptm_model_3_seed_000.pdb	2029667
A0A1J0MEK9_unrelaxed_rank_001_alphafold2_ptm_model_3_seed_000.pdb	1916101
A0A0M5M1K9_unrelaxed_rank_001_alphafold2_ptm_model_2_seed_000.pdb	1647463
A0A5B9NPE4_unrelaxed_rank_001_alphafold2_ptm_model_1_seed_000.pdb	2591366
A0A6J5N7M0_unrelaxed_rank_001_alphafold2_ptm_model_1_seed_000.pdb	2100421
A0A6J5M3H8_unrelaxed_rank_001_alphafold2_ptm_model_3_seed_000.pdb	2100421
A0A6J5LXZ1_unrelaxed_rank_001_alphafold2_ptm_model_1_seed_000.pdb	2100421
A0A2K9VGG9_unrelaxed_rank_001_alphafold2_ptm_model_1_seed_000.pdb	2079347
A0A4D6APP4_unrelaxed_rank_001_alphafold2_ptm_model_1_seed_000.pdb	2547989
I6PCD6_unrelaxed_rank_001_alphafold2_ptm_model_3_seed_000.pdb	1161906
A0A3G2K8S7_unrelaxed_rank_001_alphafold2_ptm_model_3_seed_000.pdb	2320188
A0A7U3NKK2_unrelaxed_rank_001_alphafold2_ptm_model_1_seed_000.pdb	2783539
A0A8D9PEJ1_unrelaxed_rank_001_alphafold2_ptm_model_1_seed_000.pdb	38018
A0A1I9S7S2_unrelaxed_rank_001_alphafold2_ptm_model_2_seed_000.pdb	1897441
A0A9E6Z094_unrelaxed_rank_001_alphafold2_ptm_model_1_seed_000.pdb	2911669
A0A649VMA4_unrelaxed_rank_001_alphafold2_ptm_model_3_seed_000.pdb	2656526
A0A8S5M592_unrelaxed_rank_001_alphafold2_ptm_model_2_seed_000.pdb	2826321
A0A8S5NV86_unrelaxed_rank_001_alphafold2_ptm_model_2_seed_000.pdb	2825098
A0A8S5NEF9_unrelaxed_rank_001_alphafold2_ptm_model_2_seed_000.pdb	2826558
A0A8S5V610_unrelaxed_rank_001_alphafold2_ptm_model_1_seed_000.pdb	2825655
A0A8S5M8R1_unrelaxed_rank_001_alphafold2_ptm_model_1_seed_000.pdb	2826320
A0A8S5UU09_unrelaxed_rank_001_alphafold2_ptm_model_1_seed_000.pdb	2825205
A0A8S5SFN1_unrelaxed_rank_001_alphafold2_ptm_model_1_seed_000.pdb	2827671
A0A8S5V5G0_unrelaxed_rank_001_alphafold2_ptm_model_1_seed_000.pdb	2825549
A0A8S5VR65_unrelaxed_rank_001_alphafold2_ptm_model_1_seed_000.pdb	2831613
Q80QS6_unrelaxed_rank_001_alphafold2_ptm_model_3_seed_000.pdb	10407
A0A8S5QQL7_unrelaxed_rank_001_alphafold2_ptm_model_3_seed_000.pdb	2826754
A0A516KZW6_unrelaxed_rank_001_alphafold2_ptm_model_3_seed_000.pdb	2591644
A0A8S5RNJ7_unrelaxed_rank_001_alphafold2_ptm_model_1_seed_000.pdb	2825811
A0A8S5TVS3_unrelaxed_rank_001_alphafold2_ptm_model_3_seed_000.pdb	2825737
A0A8S5QQH3_unrelaxed_rank_001_alphafold2_ptm_model_1_seed_000.pdb	2826263
A0A8S5SHF9_unrelaxed_rank_001_alphafold2_ptm_model_1_seed_000.pdb	2827802
A0A8S5N0C6_unrelaxed_rank_001_alphafold2_ptm_model_1_seed_000.pdb	2826182
A0A8S0I874_unrelaxed_rank_001_alphafold2_ptm_model_3_seed_000.pdb	2170413
A0A2I6SBE7_unrelaxed_rank_001_alphafold2_ptm_model_3_seed_000.pdb	342409
A0A5B8IHN8_unrelaxed_rank_001_alphafold2_ptm_model_2_seed_000.pdb	2596887
A0A6C0RRU5_unrelaxed_rank_001_alphafold2_ptm_model_3_seed_000.pdb	2708592
A0A8S5NEN6_unrelaxed_rank_001_alphafold2_ptm_model_2_seed_000.pdb	2826674
H2EF13_unrelaxed_rank_001_alphafold2_ptm_model_3_seed_000.pdb	1128131
A0A8S5RHJ8_unrelaxed_rank_001_alphafold2_ptm_model_1_seed_000.pdb	2827299
A0A8S5QJ95_unrelaxed_rank_001_alphafold2_ptm_model_2_seed_000.pdb	2825028
Q677S3_unrelaxed_rank_001_alphafold2_ptm_model_3_seed_000.pdb	256729
A0A8S5RLZ4_unrelaxed_rank_001_alphafold2_ptm_model_1_seed_000.pdb	2825814
A0A8S5PFY4_unrelaxed_rank_001_alphafold2_ptm_model_1_seed_000.pdb	2825661
A0A0N9ZX08_unrelaxed_rank_001_alphafold2_ptm_model_3_seed_000.pdb	11676
Q37971_unrelaxed_rank_001_alphafold2_ptm_model_2_seed_000.pdb	35239
B2D1C0_unrelaxed_rank_001_alphafold2_ptm_model_2_seed_000.pdb	515982
A0A7G8LGD9_unrelaxed_rank_001_alphafold2_ptm_model_1_seed_000.pdb	2762412
A0A646QWB4_unrelaxed_rank_001_alphafold2_ptm_model_2_seed_000.pdb	2559284
A0A2Z5HGX6_unrelaxed_rank_001_alphafold2_ptm_model_3_seed_000.pdb	2267248
A0A976XNC6_unrelaxed_rank_001_alphafold2_ptm_model_3_seed_000.pdb	2973490
R9R1U4_unrelaxed_rank_001_alphafold2_ptm_model_3_seed_000.pdb	270182
B3RGX2_unrelaxed_rank_001_alphafold2_ptm_model_3_seed_000.pdb	399183
M4T4M1_unrelaxed_rank_001_alphafold2_ptm_model_1_seed_000.pdb	1235661
A0A8S5L286_unrelaxed_rank_001_alphafold2_ptm_model_3_seed_000.pdb	2786090
A0A4Y5JU77_unrelaxed_rank_001_alphafold2_ptm_model_3_seed_000.pdb	2163605
A0A7S5T572_unrelaxed_rank_001_alphafold2_ptm_model_1_seed_000.pdb	2711165
A0A3G2KFE8_unrelaxed_rank_001_alphafold2_ptm_model_1_seed_000.pdb	2419954
U5PXR6_unrelaxed_rank_001_alphafold2_ptm_model_3_seed_000.pdb	1406792
A0A7R7J3U3_unrelaxed_rank_001_alphafold2_ptm_model_3_seed_000.pdb	2795294
A0A874U8R5_unrelaxed_rank_001_alphafold2_ptm_model_2_seed_000.pdb	2777323
S5MDZ6_unrelaxed_rank_001_alphafold2_ptm_model_1_seed_000.pdb	1340750
E5FIS3_unrelaxed_rank_001_alphafold2_ptm_model_2_seed_000.pdb	700939
A0A6J5L2B0_unrelaxed_rank_001_alphafold2_ptm_model_1_seed_000.pdb	2100421
A0A6J5KKX0_unrelaxed_rank_001_alphafold2_ptm_model_3_seed_000.pdb	2100421
V5USM4_unrelaxed_rank_001_alphafold2_ptm_model_3_seed_000.pdb	1432847
A0A890UNN3_unrelaxed_rank_001_alphafold2_ptm_model_1_seed_000.pdb	2806022
A0A7G8LDP0_unrelaxed_rank_001_alphafold2_ptm_model_1_seed_000.pdb	2762411
A0A286N4D0_unrelaxed_rank_001_alphafold2_ptm_model_1_seed_000.pdb	2015839
A0A649V7R2_unrelaxed_rank_001_alphafold2_ptm_model_3_seed_000.pdb	2656605
A0A3T0IJG0_unrelaxed_rank_001_alphafold2_ptm_model_1_seed_000.pdb	2500567
A0A1B1IRY2_unrelaxed_rank_001_alphafold2_ptm_model_3_seed_000.pdb	1868681
A0A7D5FWL8_unrelaxed_rank_001_alphafold2_ptm_model_1_seed_000.pdb	2750857
A0A8S5L3P4_unrelaxed_rank_001_alphafold2_ptm_model_1_seed_000.pdb	2786603
A0A8S5TN49_unrelaxed_rank_001_alphafold2_ptm_model_1_seed_000.pdb	2827817
A0A8S5RMQ0_unrelaxed_rank_001_alphafold2_ptm_model_2_seed_000.pdb	2825802
A0A8S5TRE5_unrelaxed_rank_001_alphafold2_ptm_model_2_seed_000.pdb	2825699
A0A2R4STS8_unrelaxed_rank_001_alphafold2_ptm_model_2_seed_000.pdb	11128
A0A0G2Y4T7_unrelaxed_rank_001_alphafold2_ptm_model_3_seed_000.pdb	212035
A0A8S5LNE3_unrelaxed_rank_001_alphafold2_ptm_model_2_seed_000.pdb	2827594
A0A8S5VQM1_unrelaxed_rank_001_alphafold2_ptm_model_1_seed_000.pdb	2831613
A0A8S5VRQ1_unrelaxed_rank_001_alphafold2_ptm_model_1_seed_000.pdb	2831613
A0A8S5UMG2_unrelaxed_rank_001_alphafold2_ptm_model_2_seed_000.pdb	2825053
A0A8S5NBQ6_unrelaxed_rank_001_alphafold2_ptm_model_2_seed_000.pdb	2826415
A0A8S5NVG8_unrelaxed_rank_001_alphafold2_ptm_model_2_seed_000.pdb	2825492
A0A8S5QT73_unrelaxed_rank_001_alphafold2_ptm_model_2_seed_000.pdb	2826207
A0A8S5RBJ4_unrelaxed_rank_001_alphafold2_ptm_model_1_seed_000.pdb	2828248
A0A8S5P603_unrelaxed_rank_001_alphafold2_ptm_model_1_seed_000.pdb	2825056
A0A8S5T7P8_unrelaxed_rank_001_alphafold2_ptm_model_1_seed_000.pdb	2827700
A0A8S5QN05_unrelaxed_rank_001_alphafold2_ptm_model_1_seed_000.pdb	2826826
A0A649Y9V3_unrelaxed_rank_001_alphafold2_ptm_model_1_seed_000.pdb	1906245
A0A8S5M914_unrelaxed_rank_001_alphafold2_ptm_model_1_seed_000.pdb	2826186
A0A2I6SBQ0_unrelaxed_rank_001_alphafold2_ptm_model_1_seed_000.pdb	342409
A0A8S5PP45_unrelaxed_rank_001_alphafold2_ptm_model_1_seed_000.pdb	2825542
A0A8S5RBL2_unrelaxed_rank_001_alphafold2_ptm_model_1_seed_000.pdb	2828255
A0A8S0HU16_unrelaxed_rank_001_alphafold2_ptm_model_3_seed_000.pdb	2202564
A0A3G5ADZ1_unrelaxed_rank_001_alphafold2_ptm_model_3_seed_000.pdb	2487771
A0A8S5PE74_unrelaxed_rank_001_alphafold2_ptm_model_1_seed_000.pdb	2825476
M1PGZ5_unrelaxed_rank_001_alphafold2_ptm_model_3_seed_000.pdb	1247379
A0A2P0VNS9_unrelaxed_rank_001_alphafold2_ptm_model_2_seed_000.pdb	2060617
A0A8S5PR06_unrelaxed_rank_001_alphafold2_ptm_model_1_seed_000.pdb	2825524
A0A8S5LG89_unrelaxed_rank_001_alphafold2_ptm_model_2_seed_000.pdb	2823573
A0A8S0I3C0_unrelaxed_rank_001_alphafold2_ptm_model_3_seed_000.pdb	2202567
A0A8S5RKV6_unrelaxed_rank_001_alphafold2_ptm_model_3_seed_000.pdb	2825806
A0A8S5SZE2_unrelaxed_rank_001_alphafold2_ptm_model_1_seed_000.pdb	2827871
A0A3G8F1H3_unrelaxed_rank_001_alphafold2_ptm_model_2_seed_000.pdb	2483610
A0A2L0V124_unrelaxed_rank_001_alphafold2_ptm_model_1_seed_000.pdb	2024265
A0A6B9WSU2_unrelaxed_rank_001_alphafold2_ptm_model_3_seed_000.pdb	2696397
Q4ZC90_unrelaxed_rank_001_alphafold2_ptm_model_2_seed_000.pdb	2936813
A0A386KKN5_unrelaxed_rank_001_alphafold2_ptm_model_3_seed_000.pdb	2315527
A0A0B4ZZ73_unrelaxed_rank_001_alphafold2_ptm_model_3_seed_000.pdb	1589265
A0A386KLR6_unrelaxed_rank_001_alphafold2_ptm_model_1_seed_000.pdb	2315580
Q58M72_unrelaxed_rank_001_alphafold2_ptm_model_1_seed_000.pdb	268746
A0A1X9SGQ8_unrelaxed_rank_001_alphafold2_ptm_model_3_seed_000.pdb	1983459
A0A7M1RR51_unrelaxed_rank_001_alphafold2_ptm_model_3_seed_000.pdb	2772082
A0A060QNF3_unrelaxed_rank_001_alphafold2_ptm_model_3_seed_000.pdb	1448276
A0A4D6AW37_unrelaxed_rank_001_alphafold2_ptm_model_1_seed_000.pdb	2548064
D4N4K3_unrelaxed_rank_001_alphafold2_ptm_model_1_seed_000.pdb	745088
A0A8T8IWZ8_unrelaxed_rank_001_alphafold2_ptm_model_1_seed_000.pdb	2816462
A0A6J5KI13_unrelaxed_rank_001_alphafold2_ptm_model_1_seed_000.pdb	2100421
A0A2H4J4Z2_unrelaxed_rank_001_alphafold2_ptm_model_3_seed_000.pdb	2100421
A0A4D5ZHT0_unrelaxed_rank_001_alphafold2_ptm_model_3_seed_000.pdb	2558589
E3SPR7_unrelaxed_rank_001_alphafold2_ptm_model_1_seed_000.pdb	444861
A0A7M1ID85_unrelaxed_rank_001_alphafold2_ptm_model_3_seed_000.pdb	2776769
A0A4Y1PWC8_unrelaxed_rank_001_alphafold2_ptm_model_1_seed_000.pdb	2500821
A0A8D9PEX7_unrelaxed_rank_001_alphafold2_ptm_model_3_seed_000.pdb	38018
K9K9R3_unrelaxed_rank_001_alphafold2_ptm_model_1_seed_000.pdb	1087480
S5MNU8_unrelaxed_rank_001_alphafold2_ptm_model_1_seed_000.pdb	1296660
A0A6C0PKC8_unrelaxed_rank_001_alphafold2_ptm_model_3_seed_000.pdb	10359
A0A8S5PKD9_unrelaxed_rank_001_alphafold2_ptm_model_2_seed_000.pdb	2825274
A0A8S5NSR2_unrelaxed_rank_001_alphafold2_ptm_model_1_seed_000.pdb	2825279
A0A8S5RI18_unrelaxed_rank_001_alphafold2_ptm_model_1_seed_000.pdb	2827627
A0A8S5NRX2_unrelaxed_rank_001_alphafold2_ptm_model_3_seed_000.pdb	2826567
A0A6H1MN84_unrelaxed_rank_001_alphafold2_ptm_model_1_seed_000.pdb	2696358
Q333H2_unrelaxed_rank_001_alphafold2_ptm_model_1_seed_000.pdb	355246
A0A8S5VSD4_unrelaxed_rank_001_alphafold2_ptm_model_2_seed_000.pdb	2831613
A0A8S5RYG9_unrelaxed_rank_001_alphafold2_ptm_model_1_seed_000.pdb	2827683
A0A8S5L8K6_unrelaxed_rank_001_alphafold2_ptm_model_3_seed_000.pdb	2823613
A0A8S5UBT3_unrelaxed_rank_001_alphafold2_ptm_model_1_seed_000.pdb	2825259
A0A516L0C2_unrelaxed_rank_001_alphafold2_ptm_model_1_seed_000.pdb	2591644
A0A8S5UN22_unrelaxed_rank_001_alphafold2_ptm_model_1_seed_000.pdb	2825751
B8RB16_unrelaxed_rank_001_alphafold2_ptm_model_3_seed_000.pdb	10566
A0A8S5V9N9_unrelaxed_rank_001_alphafold2_ptm_model_1_seed_000.pdb	2825346
A0A8S5Q2L5_unrelaxed_rank_001_alphafold2_ptm_model_2_seed_000.pdb	2825456
A0A3G5AK03_unrelaxed_rank_001_alphafold2_ptm_model_3_seed_000.pdb	2487774
A0A8S5VHU5_unrelaxed_rank_001_alphafold2_ptm_model_3_seed_000.pdb	2825327
A0A8S5U3Q2_unrelaxed_rank_001_alphafold2_ptm_model_1_seed_000.pdb	2825508
A0A8S0IDI2_unrelaxed_rank_001_alphafold2_ptm_model_3_seed_000.pdb	2202564
A0A8S5QN95_unrelaxed_rank_001_alphafold2_ptm_model_3_seed_000.pdb	2826820
A0A0K1LD04_unrelaxed_rank_001_alphafold2_ptm_model_2_seed_000.pdb	28873
A0A8S5NZI1_unrelaxed_rank_001_alphafold2_ptm_model_3_seed_000.pdb	2825085
A0A1V0S9Y3_unrelaxed_rank_001_alphafold2_ptm_model_3_seed_000.pdb	1977631
A0A8S5SFT1_unrelaxed_rank_001_alphafold2_ptm_model_2_seed_000.pdb	2827832
A0A8S5MDT4_unrelaxed_rank_001_alphafold2_ptm_model_1_seed_000.pdb	2826379
A0A8S5LZV8_unrelaxed_rank_001_alphafold2_ptm_model_2_seed_000.pdb	2826507
A0A8S5MQT3_unrelaxed_rank_001_alphafold2_ptm_model_3_seed_000.pdb	2826646
A7UDW0_unrelaxed_rank_001_alphafold2_ptm_model_2_seed_000.pdb	11768
A0A6B9T088_unrelaxed_rank_001_alphafold2_ptm_model_3_seed_000.pdb	112596
A0A1P8VV53_unrelaxed_rank_001_alphafold2_ptm_model_3_seed_000.pdb	1909694
A0A0N7CE94_unrelaxed_rank_001_alphafold2_ptm_model_1_seed_000.pdb	1654884
A0A2Z5HHH5_unrelaxed_rank_001_alphafold2_ptm_model_3_seed_000.pdb	2267248
A0A0N7CES7_unrelaxed_rank_001_alphafold2_ptm_model_2_seed_000.pdb	1654894
A0A4D5ZWN4_unrelaxed_rank_001_alphafold2_ptm_model_2_seed_000.pdb	2558823
A0A0N7CF64_unrelaxed_rank_001_alphafold2_ptm_model_1_seed_000.pdb	1654891
A0A127KNY5_unrelaxed_rank_001_alphafold2_ptm_model_3_seed_000.pdb	1777063
A0A7G9V0P2_unrelaxed_rank_001_alphafold2_ptm_model_1_seed_000.pdb	2759200
Q0QZH1_unrelaxed_rank_001_alphafold2_ptm_model_3_seed_000.pdb	382359
A0A9E7QBF3_unrelaxed_rank_001_alphafold2_ptm_model_1_seed_000.pdb	2926103
L7TLH8_unrelaxed_rank_001_alphafold2_ptm_model_3_seed_000.pdb	1273738
A0A0M4R538_unrelaxed_rank_001_alphafold2_ptm_model_3_seed_000.pdb	1647466
A0A384X9H3_unrelaxed_rank_001_alphafold2_ptm_model_1_seed_000.pdb	2041339
A0A6J5LIL8_unrelaxed_rank_001_alphafold2_ptm_model_1_seed_000.pdb	2100421
A0A6J5NFX8_unrelaxed_rank_001_alphafold2_ptm_model_3_seed_000.pdb	2100421
A0A2L0UZ07_unrelaxed_rank_001_alphafold2_ptm_model_2_seed_000.pdb	2024261
A0A0A7U3H8_unrelaxed_rank_001_alphafold2_ptm_model_2_seed_000.pdb	1572715
A0A482J3B3_unrelaxed_rank_001_alphafold2_ptm_model_2_seed_000.pdb	2555917
A0A1B1W2C5_unrelaxed_rank_001_alphafold2_ptm_model_2_seed_000.pdb	1873985
A0A1B0VUY7_unrelaxed_rank_001_alphafold2_ptm_model_3_seed_000.pdb	1815631
A0A2Z4PZY6_unrelaxed_rank_001_alphafold2_ptm_model_1_seed_000.pdb	2234086
A0A4Y1PVS5_unrelaxed_rank_001_alphafold2_ptm_model_3_seed_000.pdb	2500821
A0A385E4P5_unrelaxed_rank_001_alphafold2_ptm_model_2_seed_000.pdb	2301664
H7BUS4_unrelaxed_rank_001_alphafold2_ptm_model_3_seed_000.pdb	38018
S6CQM7_unrelaxed_rank_001_alphafold2_ptm_model_3_seed_000.pdb	1208587
A0A6C0PJ41_unrelaxed_rank_001_alphafold2_ptm_model_1_seed_000.pdb	10359
O37363_unrelaxed_rank_001_alphafold2_ptm_model_2_seed_000.pdb	67962
A0A8S5R7L7_unrelaxed_rank_001_alphafold2_ptm_model_1_seed_000.pdb	2826807
A0A8S5T3B6_unrelaxed_rank_001_alphafold2_ptm_model_3_seed_000.pdb	2827910
A0A8S5MYI1_unrelaxed_rank_001_alphafold2_ptm_model_2_seed_000.pdb	2826662
A0A8S5UJE4_unrelaxed_rank_001_alphafold2_ptm_model_1_seed_000.pdb	2825517
A0A8S5STG9_unrelaxed_rank_001_alphafold2_ptm_model_3_seed_000.pdb	2827790
A3FGJ9_unrelaxed_rank_001_alphafold2_ptm_model_3_seed_000.pdb	10298
A0A8S5VQ95_unrelaxed_rank_001_alphafold2_ptm_model_1_seed_000.pdb	2831613
A0A8S5UM11_unrelaxed_rank_001_alphafold2_ptm_model_1_seed_000.pdb	2825053
A0A8S5R0X0_unrelaxed_rank_001_alphafold2_ptm_model_3_seed_000.pdb	2826649
A0A8S5P932_unrelaxed_rank_001_alphafold2_ptm_model_1_seed_000.pdb	2825360
A0A8S5PJW0_unrelaxed_rank_001_alphafold2_ptm_model_3_seed_000.pdb	2825651
A0A8S5LAH7_unrelaxed_rank_001_alphafold2_ptm_model_1_seed_000.pdb	2823609
A0A2H4UV04_unrelaxed_rank_001_alphafold2_ptm_model_1_seed_000.pdb	2024608
A0A482JX91_unrelaxed_rank_001_alphafold2_ptm_model_3_seed_000.pdb	1508220
A0A8S5SMJ5_unrelaxed_rank_001_alphafold2_ptm_model_1_seed_000.pdb	2827728
A0A8S5N445_unrelaxed_rank_001_alphafold2_ptm_model_3_seed_000.pdb	2826293
A0A7D5FSS0_unrelaxed_rank_001_alphafold2_ptm_model_1_seed_000.pdb	2743845
A0A8S5UN44_unrelaxed_rank_001_alphafold2_ptm_model_1_seed_000.pdb	2825438
A0A8S5S3W5_unrelaxed_rank_001_alphafold2_ptm_model_1_seed_000.pdb	2827803
A0A2I6SC12_unrelaxed_rank_001_alphafold2_ptm_model_1_seed_000.pdb	342409
A0A8S5PJR4_unrelaxed_rank_001_alphafold2_ptm_model_2_seed_000.pdb	2825449
A0A8S5RS98_unrelaxed_rank_001_alphafold2_ptm_model_3_seed_000.pdb	2827564
A0A8S0I078_unrelaxed_rank_001_alphafold2_ptm_model_1_seed_000.pdb	2202564
A0A8S5NRC5_unrelaxed_rank_001_alphafold2_ptm_model_2_seed_000.pdb	2826748
A0A8S5M1Y1_unrelaxed_rank_001_alphafold2_ptm_model_2_seed_000.pdb	2826478
A0A8S5MBM9_unrelaxed_rank_001_alphafold2_ptm_model_3_seed_000.pdb	2826234
A0A8S5THK6_unrelaxed_rank_001_alphafold2_ptm_model_2_seed_000.pdb	2827703
A0A8S5T7N3_unrelaxed_rank_001_alphafold2_ptm_model_3_seed_000.pdb	2827770
A0A8S5V3D7_unrelaxed_rank_001_alphafold2_ptm_model_1_seed_000.pdb	2825062
A0A8S5PYZ4_unrelaxed_rank_001_alphafold2_ptm_model_3_seed_000.pdb	2825318
A0A514D4A8_unrelaxed_rank_001_alphafold2_ptm_model_3_seed_000.pdb	2027243
A0A8S5LMC9_unrelaxed_rank_001_alphafold2_ptm_model_2_seed_000.pdb	2827620
A0A8S5V8K1_unrelaxed_rank_001_alphafold2_ptm_model_3_seed_000.pdb	2825046
Q9YP84_unrelaxed_rank_001_alphafold2_ptm_model_2_seed_000.pdb	12730
R9W0V4_unrelaxed_rank_001_alphafold2_ptm_model_3_seed_000.pdb	1282995
A0A0K0N5K8_unrelaxed_rank_001_alphafold2_ptm_model_3_seed_000.pdb	1636545
I4AZM8_unrelaxed_rank_001_alphafold2_ptm_model_3_seed_000.pdb	182851
A0A1J0MII8_unrelaxed_rank_001_alphafold2_ptm_model_2_seed_000.pdb	1913570
A0A6C6Y1D8_unrelaxed_rank_001_alphafold2_ptm_model_3_seed_000.pdb	2696429
A0A858MSB9_unrelaxed_rank_001_alphafold2_ptm_model_2_seed_000.pdb	2723772
A0A6H0X7H5_unrelaxed_rank_001_alphafold2_ptm_model_1_seed_000.pdb	2724325
A0A7D0KQN6_unrelaxed_rank_001_alphafold2_ptm_model_1_seed_000.pdb	2591401
A0A7D2LHS8_unrelaxed_rank_001_alphafold2_ptm_model_3_seed_000.pdb	2712941
A0A7U0GBZ3_unrelaxed_rank_001_alphafold2_ptm_model_3_seed_000.pdb	2801834
A0A0N7CC44_unrelaxed_rank_001_alphafold2_ptm_model_3_seed_000.pdb	1654894
A0A8A4VK22_unrelaxed_rank_001_alphafold2_ptm_model_2_seed_000.pdb	2736227
A0A162E1Z2_unrelaxed_rank_001_alphafold2_ptm_model_3_seed_000.pdb	1647476
A0A8A1VBC4_unrelaxed_rank_001_alphafold2_ptm_model_3_seed_000.pdb	2813266
E1A2Q2_unrelaxed_rank_001_alphafold2_ptm_model_3_seed_000.pdb	879630
A0A346FIQ4_unrelaxed_rank_001_alphafold2_ptm_model_2_seed_000.pdb	2282400
A0A076YJ49_unrelaxed_rank_001_alphafold2_ptm_model_1_seed_000.pdb	1527771
I7KR39_unrelaxed_rank_001_alphafold2_ptm_model_3_seed_000.pdb	1206558
A0A3G3BX24_unrelaxed_rank_001_alphafold2_ptm_model_3_seed_000.pdb	2419622
X4YUJ1_unrelaxed_rank_001_alphafold2_ptm_model_3_seed_000.pdb	1476887
A0A222ZNY1_unrelaxed_rank_001_alphafold2_ptm_model_2_seed_000.pdb	2015875
A0A482GK72_unrelaxed_rank_001_alphafold2_ptm_model_3_seed_000.pdb	2502409
A0A6J5KJA1_unrelaxed_rank_001_alphafold2_ptm_model_1_seed_000.pdb	2100421
A0A6J7WG42_unrelaxed_rank_001_alphafold2_ptm_model_3_seed_000.pdb	2100421
A0A4D6BD62_unrelaxed_rank_001_alphafold2_ptm_model_1_seed_000.pdb	2548301
A0A2C9D180_unrelaxed_rank_001_alphafold2_ptm_model_1_seed_000.pdb	2052743
D0UIL7_unrelaxed_rank_001_alphafold2_ptm_model_1_seed_000.pdb	683735
A0A3G8F4W2_unrelaxed_rank_001_alphafold2_ptm_model_2_seed_000.pdb	2483660
A0A481W6S4_unrelaxed_rank_001_alphafold2_ptm_model_3_seed_000.pdb	2530172
A0A7G4AVY5_unrelaxed_rank_001_alphafold2_ptm_model_3_seed_000.pdb	2739834
A0A6M5CC90_unrelaxed_rank_001_alphafold2_ptm_model_3_seed_000.pdb	2736190
A0A0A6Z5C7_unrelaxed_rank_001_alphafold2_ptm_model_1_seed_000.pdb	1147139
A0A8S5QXE4_unrelaxed_rank_001_alphafold2_ptm_model_2_seed_000.pdb	2826656
A0A8S5LMB5_unrelaxed_rank_001_alphafold2_ptm_model_1_seed_000.pdb	2827561
A0A8S5NSN0_unrelaxed_rank_001_alphafold2_ptm_model_3_seed_000.pdb	2825333
A0A8S5TAM3_unrelaxed_rank_001_alphafold2_ptm_model_2_seed_000.pdb	2827854
A0A8S5Q288_unrelaxed_rank_001_alphafold2_ptm_model_1_seed_000.pdb	2825477
A0A481ZE52_unrelaxed_rank_001_alphafold2_ptm_model_3_seed_000.pdb	2506597
A0A8S5UW75_unrelaxed_rank_001_alphafold2_ptm_model_1_seed_000.pdb	2825366
A0A8S5R615_unrelaxed_rank_001_alphafold2_ptm_model_1_seed_000.pdb	2826794
A0A8S5UMR7_unrelaxed_rank_001_alphafold2_ptm_model_3_seed_000.pdb	2825053
A0A8S5T5G0_unrelaxed_rank_001_alphafold2_ptm_model_1_seed_000.pdb	2827956
A0A3G4ZY39_unrelaxed_rank_001_alphafold2_ptm_model_3_seed_000.pdb	2487765
V5KWZ5_unrelaxed_rank_001_alphafold2_ptm_model_3_seed_000.pdb	1398177
A0A8S5MS82_unrelaxed_rank_001_alphafold2_ptm_model_2_seed_000.pdb	2826668
A0A8S5LL70_unrelaxed_rank_001_alphafold2_ptm_model_1_seed_000.pdb	2827568
A0A2H4UVT1_unrelaxed_rank_001_alphafold2_ptm_model_3_seed_000.pdb	2024608
A0A8S5R317_unrelaxed_rank_001_alphafold2_ptm_model_1_seed_000.pdb	2827274
A0A8S5PHS0_unrelaxed_rank_001_alphafold2_ptm_model_2_seed_000.pdb	2825459
A0A8S5ULQ3_unrelaxed_rank_001_alphafold2_ptm_model_1_seed_000.pdb	2825478
A0A8S5LBE2_unrelaxed_rank_001_alphafold2_ptm_model_3_seed_000.pdb	2823585
A0A8S5NJ80_unrelaxed_rank_001_alphafold2_ptm_model_3_seed_000.pdb	2826491
A0A8S5TZV1_unrelaxed_rank_001_alphafold2_ptm_model_3_seed_000.pdb	2825089
A0A8S0I781_unrelaxed_rank_001_alphafold2_ptm_model_1_seed_000.pdb	2170413
A0A2I6SBL0_unrelaxed_rank_001_alphafold2_ptm_model_1_seed_000.pdb	342409
A0A8S5PK85_unrelaxed_rank_001_alphafold2_ptm_model_3_seed_000.pdb	2825190
A0A8S5VIJ9_unrelaxed_rank_001_alphafold2_ptm_model_3_seed_000.pdb	2825618
A0A8S5PXX8_unrelaxed_rank_001_alphafold2_ptm_model_1_seed_000.pdb	2825256
A0A8S5SJB5_unrelaxed_rank_001_alphafold2_ptm_model_2_seed_000.pdb	2827777
A0A8S5T5L6_unrelaxed_rank_001_alphafold2_ptm_model_2_seed_000.pdb	2827789
A0A8S5Q2W4_unrelaxed_rank_001_alphafold2_ptm_model_3_seed_000.pdb	2825439
A0A8S5MCQ5_unrelaxed_rank_001_alphafold2_ptm_model_2_seed_000.pdb	2826428
A0A8S5QME5_unrelaxed_rank_001_alphafold2_ptm_model_3_seed_000.pdb	2826407
A0A8S5LXA0_unrelaxed_rank_001_alphafold2_ptm_model_3_seed_000.pdb	2826666
A0A8S5UEB5_unrelaxed_rank_001_alphafold2_ptm_model_1_seed_000.pdb	2825582
A0A8S5MK07_unrelaxed_rank_001_alphafold2_ptm_model_1_seed_000.pdb	2826516
A0A8S5T7M0_unrelaxed_rank_001_alphafold2_ptm_model_1_seed_000.pdb	2827973
A0A6J7XJ69_unrelaxed_rank_001_alphafold2_ptm_model_1_seed_000.pdb	2100421
A0A1D8KJP9_unrelaxed_rank_001_alphafold2_ptm_model_1_seed_000.pdb	1883366
A0A2P1N0A5_unrelaxed_rank_001_alphafold2_ptm_model_3_seed_000.pdb	2126736
A0A7D5FP96_unrelaxed_rank_001_alphafold2_ptm_model_3_seed_000.pdb	2750854
A0A7U0GB95_unrelaxed_rank_001_alphafold2_ptm_model_3_seed_000.pdb	2801835
A0A514DJG2_unrelaxed_rank_001_alphafold2_ptm_model_3_seed_000.pdb	2591408
A0A4D6AN38_unrelaxed_rank_001_alphafold2_ptm_model_3_seed_000.pdb	2548288
A0A2Z5HGL2_unrelaxed_rank_001_alphafold2_ptm_model_2_seed_000.pdb	2267248
A0A0N7CDY7_unrelaxed_rank_001_alphafold2_ptm_model_3_seed_000.pdb	1654894
A0A2I6PFW8_unrelaxed_rank_001_alphafold2_ptm_model_3_seed_000.pdb	2065204
A0A345AX24_unrelaxed_rank_001_alphafold2_ptm_model_3_seed_000.pdb	2202135
A0A6G8R1I7_unrelaxed_rank_001_alphafold2_ptm_model_3_seed_000.pdb	2713265
K4JSI0_unrelaxed_rank_001_alphafold2_ptm_model_3_seed_000.pdb	1211640
A0A096XSW8_unrelaxed_rank_001_alphafold2_ptm_model_2_seed_000.pdb	1498168
A0A899IRN9_unrelaxed_rank_001_alphafold2_ptm_model_1_seed_000.pdb	2813164
A0A384X9L2_unrelaxed_rank_001_alphafold2_ptm_model_3_seed_000.pdb	2041339
A0A6J7WIB9_unrelaxed_rank_001_alphafold2_ptm_model_1_seed_000.pdb	2100421
A0A2R3UA52_unrelaxed_rank_001_alphafold2_ptm_model_3_seed_000.pdb	2108117
A0A0K0NKI7_unrelaxed_rank_001_alphafold2_ptm_model_1_seed_000.pdb	1647284
A0A7H0XAN4_unrelaxed_rank_001_alphafold2_ptm_model_2_seed_000.pdb	2769337
A0A1B0VMB4_unrelaxed_rank_001_alphafold2_ptm_model_3_seed_000.pdb	1805958
K4I372_unrelaxed_rank_001_alphafold2_ptm_model_3_seed_000.pdb	1229760
A0A2X0RTQ4_unrelaxed_rank_001_alphafold2_ptm_model_1_seed_000.pdb	10497
A0A8S5U8P0_unrelaxed_rank_001_alphafold2_ptm_model_2_seed_000.pdb	2825174
A0A8S5UAX4_unrelaxed_rank_001_alphafold2_ptm_model_3_seed_000.pdb	2825759
A0A8S5QS11_unrelaxed_rank_001_alphafold2_ptm_model_2_seed_000.pdb	2826275
A0A8S5TIE1_unrelaxed_rank_001_alphafold2_ptm_model_3_seed_000.pdb	2827682
A0A858NGN8_unrelaxed_rank_001_alphafold2_ptm_model_3_seed_000.pdb	2202559
A0A8S5SVY8_unrelaxed_rank_001_alphafold2_ptm_model_3_seed_000.pdb	2827891
A0A8S5VPM8_unrelaxed_rank_001_alphafold2_ptm_model_3_seed_000.pdb	2831613
A0A2L2DI21_unrelaxed_rank_001_alphafold2_ptm_model_3_seed_000.pdb	212035
A0A8S5TAL4_unrelaxed_rank_001_alphafold2_ptm_model_3_seed_000.pdb	2827946
A0A8S5T3D5_unrelaxed_rank_001_alphafold2_ptm_model_3_seed_000.pdb	2827852
Q88869_unrelaxed_rank_001_alphafold2_ptm_model_3_seed_000.pdb	11023
A0A8S5QSQ6_unrelaxed_rank_001_alphafold2_ptm_model_1_seed_000.pdb	2826207
A0A8S5T0B9_unrelaxed_rank_001_alphafold2_ptm_model_3_seed_000.pdb	2827755
A0A8S5MB60_unrelaxed_rank_001_alphafold2_ptm_model_1_seed_000.pdb	2826483
A0A8S5RAM7_unrelaxed_rank_001_alphafold2_ptm_model_3_seed_000.pdb	2825816
A0A8S5M2S0_unrelaxed_rank_001_alphafold2_ptm_model_1_seed_000.pdb	2826469
A0A8S5LBE0_unrelaxed_rank_001_alphafold2_ptm_model_1_seed_000.pdb	2823550
A0A8S5NQ00_unrelaxed_rank_001_alphafold2_ptm_model_1_seed_000.pdb	2826606
A0A8S5QC99_unrelaxed_rank_001_alphafold2_ptm_model_2_seed_000.pdb	2825269
A0A8S0I400_unrelaxed_rank_001_alphafold2_ptm_model_1_seed_000.pdb	2170413
A0A8S5TTU6_unrelaxed_rank_001_alphafold2_ptm_model_3_seed_000.pdb	2825337
A0A8S5V371_unrelaxed_rank_001_alphafold2_ptm_model_1_seed_000.pdb	2825702
A0A8S5N8N9_unrelaxed_rank_001_alphafold2_ptm_model_3_seed_000.pdb	2826408
A0A8S5TXJ8_unrelaxed_rank_001_alphafold2_ptm_model_3_seed_000.pdb	2825720
A0A3G5ADA9_unrelaxed_rank_001_alphafold2_ptm_model_3_seed_000.pdb	2487771
A0A2H4YB40_unrelaxed_rank_001_alphafold2_ptm_model_1_seed_000.pdb	2057942
A0A8S5SU22_unrelaxed_rank_001_alphafold2_ptm_model_3_seed_000.pdb	2827820
A0A8S5U8F2_unrelaxed_rank_001_alphafold2_ptm_model_3_seed_000.pdb	2825369
A0A8S5QSZ2_unrelaxed_rank_001_alphafold2_ptm_model_2_seed_000.pdb	2826695
A0A3G5A9Y7_unrelaxed_rank_001_alphafold2_ptm_model_3_seed_000.pdb	2487770
A0A8S5TR07_unrelaxed_rank_001_alphafold2_ptm_model_2_seed_000.pdb	2825082
A0A8S5NP10_unrelaxed_rank_001_alphafold2_ptm_model_2_seed_000.pdb	2826699
A0A8S0I8E4_unrelaxed_rank_001_alphafold2_ptm_model_3_seed_000.pdb	2202567
A0A3G8G8M0_unrelaxed_rank_001_alphafold2_ptm_model_3_seed_000.pdb	2491899
A0A7G9VD59_unrelaxed_rank_001_alphafold2_ptm_model_1_seed_000.pdb	2743863
A0A9E8MBK3_unrelaxed_rank_001_alphafold2_ptm_model_3_seed_000.pdb	2995279
A0A4D6BF76_unrelaxed_rank_001_alphafold2_ptm_model_3_seed_000.pdb	2562177
A0A9E6Q9T7_unrelaxed_rank_001_alphafold2_ptm_model_2_seed_000.pdb	2812900
A0A1B1IQP9_unrelaxed_rank_001_alphafold2_ptm_model_3_seed_000.pdb	1868683
A0A9E7QSU7_unrelaxed_rank_001_alphafold2_ptm_model_1_seed_000.pdb	2927251
A0A291AUG8_unrelaxed_rank_001_alphafold2_ptm_model_1_seed_000.pdb	2029632
A0A7T0MFL0_unrelaxed_rank_001_alphafold2_ptm_model_1_seed_000.pdb	2777328
R9QNG8_unrelaxed_rank_001_alphafold2_ptm_model_3_seed_000.pdb	254253
A0A6J7WJ94_unrelaxed_rank_001_alphafold2_ptm_model_1_seed_000.pdb	2100421
A0A6J7WHB7_unrelaxed_rank_001_alphafold2_ptm_model_1_seed_000.pdb	2100421
A0A6J5LWP0_unrelaxed_rank_001_alphafold2_ptm_model_3_seed_000.pdb	2100421
E5DSL9_unrelaxed_rank_001_alphafold2_ptm_model_3_seed_000.pdb	2919549
A0A6B9SVN2_unrelaxed_rank_001_alphafold2_ptm_model_3_seed_000.pdb	2696336
A0A7U3NKP4_unrelaxed_rank_001_alphafold2_ptm_model_1_seed_000.pdb	2783539
H7BUS2_unrelaxed_rank_001_alphafold2_ptm_model_1_seed_000.pdb	38018
A0A6B9L711_unrelaxed_rank_001_alphafold2_ptm_model_1_seed_000.pdb	2686235
A0A2C9DT17_unrelaxed_rank_001_alphafold2_ptm_model_1_seed_000.pdb	2042482
A0A345T825_unrelaxed_rank_001_alphafold2_ptm_model_3_seed_000.pdb	55951
A0A8S5UJP2_unrelaxed_rank_001_alphafold2_ptm_model_3_seed_000.pdb	2825323
A0A8S5R668_unrelaxed_rank_001_alphafold2_ptm_model_1_seed_000.pdb	2827294
A0A8S5S6N3_unrelaxed_rank_001_alphafold2_ptm_model_3_seed_000.pdb	2827951
Q66169_unrelaxed_rank_001_alphafold2_ptm_model_3_seed_000.pdb	928299
A0A8S5NPP5_unrelaxed_rank_001_alphafold2_ptm_model_3_seed_000.pdb	2826567
A0A8S5NU11_unrelaxed_rank_001_alphafold2_ptm_model_1_seed_000.pdb	2825309
A0A8S5S0H8_unrelaxed_rank_001_alphafold2_ptm_model_3_seed_000.pdb	2827723
A0A8S5P7N5_unrelaxed_rank_001_alphafold2_ptm_model_2_seed_000.pdb	2825693
A0A8S5M4T5_unrelaxed_rank_001_alphafold2_ptm_model_1_seed_000.pdb	2826268
A0A8S5VT99_unrelaxed_rank_001_alphafold2_ptm_model_3_seed_000.pdb	2831613
A0A8S5RZV3_unrelaxed_rank_001_alphafold2_ptm_model_1_seed_000.pdb	2827683
A0A8S5L8D3_unrelaxed_rank_001_alphafold2_ptm_model_1_seed_000.pdb	2823613
A0A8S5QX22_unrelaxed_rank_001_alphafold2_ptm_model_2_seed_000.pdb	2826278
A0A516MBV8_unrelaxed_rank_001_alphafold2_ptm_model_3_seed_000.pdb	2591644
A0A8S5Q1L6_unrelaxed_rank_001_alphafold2_ptm_model_3_seed_000.pdb	2825130
H9AA61_unrelaxed_rank_001_alphafold2_ptm_model_3_seed_000.pdb	1160968
A0A8S5MR28_unrelaxed_rank_001_alphafold2_ptm_model_1_seed_000.pdb	2826557
A0A8S5LCI7_unrelaxed_rank_001_alphafold2_ptm_model_1_seed_000.pdb	2823586
A0A8S5MG83_unrelaxed_rank_001_alphafold2_ptm_model_2_seed_000.pdb	2826752
A0A8S5PE92_unrelaxed_rank_001_alphafold2_ptm_model_1_seed_000.pdb	2825293
A0A8S5R6V9_unrelaxed_rank_001_alphafold2_ptm_model_1_seed_000.pdb	2826818
A0A8S5M4G9_unrelaxed_rank_001_alphafold2_ptm_model_2_seed_000.pdb	2826470
A0A8S5NNF7_unrelaxed_rank_001_alphafold2_ptm_model_3_seed_000.pdb	2826744
A0A8S5REK0_unrelaxed_rank_001_alphafold2_ptm_model_2_seed_000.pdb	2827995
A0A8S5U3I8_unrelaxed_rank_001_alphafold2_ptm_model_1_seed_000.pdb	2825508
A0A8S5RVX4_unrelaxed_rank_001_alphafold2_ptm_model_2_seed_000.pdb	2827830
A0A8S0I4B4_unrelaxed_rank_001_alphafold2_ptm_model_2_seed_000.pdb	2202564
A0A8S5UJP5_unrelaxed_rank_001_alphafold2_ptm_model_3_seed_000.pdb	2825724
A0A8S5RF65_unrelaxed_rank_001_alphafold2_ptm_model_3_seed_000.pdb	2827985
A0A8S5RJ42_unrelaxed_rank_001_alphafold2_ptm_model_1_seed_000.pdb	2825800
A0A8S5L6F0_unrelaxed_rank_001_alphafold2_ptm_model_1_seed_000.pdb	2823542
A0A8S5Q431_unrelaxed_rank_001_alphafold2_ptm_model_1_seed_000.pdb	2825044
A0A8S5LGW5_unrelaxed_rank_001_alphafold2_ptm_model_2_seed_000.pdb	2823549
A0A8S5QY05_unrelaxed_rank_001_alphafold2_ptm_model_1_seed_000.pdb	2826346
A0A8S5SXM1_unrelaxed_rank_001_alphafold2_ptm_model_1_seed_000.pdb	2827689
A0A8S5ML10_unrelaxed_rank_001_alphafold2_ptm_model_2_seed_000.pdb	2826259
A0A3G8G877_unrelaxed_rank_001_alphafold2_ptm_model_1_seed_000.pdb	2491899
A0A385DZB2_unrelaxed_rank_001_alphafold2_ptm_model_1_seed_000.pdb	2301694
A0A6B9J2A1_unrelaxed_rank_001_alphafold2_ptm_model_1_seed_000.pdb	2664246
A0A9E7LK63_unrelaxed_rank_001_alphafold2_ptm_model_3_seed_000.pdb	2950151
A0A218M5R3_unrelaxed_rank_001_alphafold2_ptm_model_3_seed_000.pdb	2014347
A0A455TYX3_unrelaxed_rank_001_alphafold2_ptm_model_1_seed_000.pdb	2518961
A0A649V3E3_unrelaxed_rank_001_alphafold2_ptm_model_2_seed_000.pdb	2662295
A0A890UME5_unrelaxed_rank_001_alphafold2_ptm_model_3_seed_000.pdb	2801528
A0A4Y5TP78_unrelaxed_rank_001_alphafold2_ptm_model_1_seed_000.pdb	2587814
A0A068F2L6_unrelaxed_rank_001_alphafold2_ptm_model_3_seed_000.pdb	1486472
A0A6J5LDL8_unrelaxed_rank_001_alphafold2_ptm_model_3_seed_000.pdb	2100421
A0A140HLI3_unrelaxed_rank_001_alphafold2_ptm_model_1_seed_000.pdb	1792245
A0A4D6TBK6_unrelaxed_rank_001_alphafold2_ptm_model_2_seed_000.pdb	2565509
H7BVH5_unrelaxed_rank_001_alphafold2_ptm_model_1_seed_000.pdb	38018
A0A8S5PC07_unrelaxed_rank_001_alphafold2_ptm_model_2_seed_000.pdb	2825127
A0A8S5TER2_unrelaxed_rank_001_alphafold2_ptm_model_3_seed_000.pdb	2827758
A0A8S5NV83_unrelaxed_rank_001_alphafold2_ptm_model_3_seed_000.pdb	2825746
A0A8S5MRN8_unrelaxed_rank_001_alphafold2_ptm_model_1_seed_000.pdb	2826196
A0A8S5UNP9_unrelaxed_rank_001_alphafold2_ptm_model_3_seed_000.pdb	2825234
A0A8S5S120_unrelaxed_rank_001_alphafold2_ptm_model_3_seed_000.pdb	2827723
A0A8S5UZI9_unrelaxed_rank_001_alphafold2_ptm_model_1_seed_000.pdb	2825432
A0A8S5U7U6_unrelaxed_rank_001_alphafold2_ptm_model_1_seed_000.pdb	2825408
A0A8S5VWI7_unrelaxed_rank_001_alphafold2_ptm_model_2_seed_000.pdb	2831613
A0A8S5VV19_unrelaxed_rank_001_alphafold2_ptm_model_1_seed_000.pdb	2831613
A0A8S5RNW8_unrelaxed_rank_001_alphafold2_ptm_model_1_seed_000.pdb	2825803
A0A8S5PQP5_unrelaxed_rank_001_alphafold2_ptm_model_1_seed_000.pdb	2825367
A0A8S5R8S9_unrelaxed_rank_001_alphafold2_ptm_model_2_seed_000.pdb	2826789
A0A1P8DJG6_unrelaxed_rank_001_alphafold2_ptm_model_3_seed_000.pdb	1924550
A0A8S5UAJ9_unrelaxed_rank_001_alphafold2_ptm_model_2_seed_000.pdb	2825128
A0A8S5Q893_unrelaxed_rank_001_alphafold2_ptm_model_3_seed_000.pdb	2825595
Q9QQT0_unrelaxed_rank_001_alphafold2_ptm_model_1_seed_000.pdb	99000
A0A8S5TCI0_unrelaxed_rank_001_alphafold2_ptm_model_2_seed_000.pdb	2827746
A0A8S5VGF0_unrelaxed_rank_001_alphafold2_ptm_model_1_seed_000.pdb	2825634
A0A8S5LBI2_unrelaxed_rank_001_alphafold2_ptm_model_1_seed_000.pdb	2823585
A0A8S5N2Q7_unrelaxed_rank_001_alphafold2_ptm_model_1_seed_000.pdb	2826781
A0A8S5P8Z5_unrelaxed_rank_001_alphafold2_ptm_model_3_seed_000.pdb	2825678
A0A8D9PFE7_unrelaxed_rank_001_alphafold2_ptm_model_3_seed_000.pdb	2170413
A0A8S5RXH4_unrelaxed_rank_001_alphafold2_ptm_model_1_seed_000.pdb	2827849
A0A8S5MH31_unrelaxed_rank_001_alphafold2_ptm_model_2_seed_000.pdb	2826626
A0A8S5TCT2_unrelaxed_rank_001_alphafold2_ptm_model_1_seed_000.pdb	2828008
A0A3G4ZP01_unrelaxed_rank_001_alphafold2_ptm_model_1_seed_000.pdb	2487775
A0A8S5V9L2_unrelaxed_rank_001_alphafold2_ptm_model_1_seed_000.pdb	2825000
A0A8S5QI58_unrelaxed_rank_001_alphafold2_ptm_model_3_seed_000.pdb	2825473
A0A7M4BEY5_unrelaxed_rank_001_alphafold2_ptm_model_1_seed_000.pdb	2779174
A0A8S5SBK1_unrelaxed_rank_001_alphafold2_ptm_model_1_seed_000.pdb	2827911
A0A8S5Q0F5_unrelaxed_rank_001_alphafold2_ptm_model_1_seed_000.pdb	2825460
A0A8S5T4Q2_unrelaxed_rank_001_alphafold2_ptm_model_2_seed_000.pdb	2827657
A0A8S5TBA9_unrelaxed_rank_001_alphafold2_ptm_model_1_seed_000.pdb	2827969
A0A8S5NY40_unrelaxed_rank_001_alphafold2_ptm_model_3_seed_000.pdb	2825060
A0A8S5VFM2_unrelaxed_rank_001_alphafold2_ptm_model_1_seed_000.pdb	2825134
A0A8S5PKR7_unrelaxed_rank_001_alphafold2_ptm_model_1_seed_000.pdb	2825573
A0A2C9CXF6_unrelaxed_rank_001_alphafold2_ptm_model_2_seed_000.pdb	2052742
A0A6M3YND0_unrelaxed_rank_001_alphafold2_ptm_model_3_seed_000.pdb	2729541
A0A0K2CP08_unrelaxed_rank_001_alphafold2_ptm_model_3_seed_000.pdb	1691956
A0A0F6WCJ8_unrelaxed_rank_001_alphafold2_ptm_model_1_seed_000.pdb	1647404
A0A2S1GLI0_unrelaxed_rank_001_alphafold2_ptm_model_1_seed_000.pdb	2163632
A0A345KXV0_unrelaxed_rank_001_alphafold2_ptm_model_3_seed_000.pdb	2250295
A0A6M3YKZ1_unrelaxed_rank_001_alphafold2_ptm_model_3_seed_000.pdb	2729575
A0A873WB81_unrelaxed_rank_001_alphafold2_ptm_model_3_seed_000.pdb	2783668
A0A6J5M341_unrelaxed_rank_001_alphafold2_ptm_model_3_seed_000.pdb	2100421
A0A6J7X1N0_unrelaxed_rank_001_alphafold2_ptm_model_1_seed_000.pdb	2100421
A0A8X8M7S8_unrelaxed_rank_001_alphafold2_ptm_model_1_seed_000.pdb	2950766
A0A5B8RN61_unrelaxed_rank_001_alphafold2_ptm_model_1_seed_000.pdb	2596714
A0A7D5FNI2_unrelaxed_rank_001_alphafold2_ptm_model_1_seed_000.pdb	1883368
A0A1W6GBN7_unrelaxed_rank_001_alphafold2_ptm_model_2_seed_000.pdb	10368
A0A8S5QVH5_unrelaxed_rank_001_alphafold2_ptm_model_3_seed_000.pdb	2826656
A0A8S5QBQ3_unrelaxed_rank_001_alphafold2_ptm_model_1_seed_000.pdb	2825680
A0A8S5TJT8_unrelaxed_rank_001_alphafold2_ptm_model_2_seed_000.pdb	2827971
A0A8S5QDR0_unrelaxed_rank_001_alphafold2_ptm_model_3_seed_000.pdb	2825684
A0A1Q3DKY9_unrelaxed_rank_001_alphafold2_ptm_model_3_seed_000.pdb	1825681
A0A8S5N3P2_unrelaxed_rank_001_alphafold2_ptm_model_3_seed_000.pdb	2826339
A0A3G5A6Q5_unrelaxed_rank_001_alphafold2_ptm_model_3_seed_000.pdb	2487768
A0A8S5R6D6_unrelaxed_rank_001_alphafold2_ptm_model_2_seed_000.pdb	2827290
A0A8S5N765_unrelaxed_rank_001_alphafold2_ptm_model_1_seed_000.pdb	2826241
A0A8S5VH82_unrelaxed_rank_001_alphafold2_ptm_model_3_seed_000.pdb	2825165
A0A8S5U6T2_unrelaxed_rank_001_alphafold2_ptm_model_1_seed_000.pdb	2825539
A0A3G5A3D5_unrelaxed_rank_001_alphafold2_ptm_model_3_seed_000.pdb	2487767
A0A8S5PZS9_unrelaxed_rank_001_alphafold2_ptm_model_2_seed_000.pdb	2825130
A0A2H4UWI0_unrelaxed_rank_001_alphafold2_ptm_model_3_seed_000.pdb	2024608
A0A8S5Q6X6_unrelaxed_rank_001_alphafold2_ptm_model_3_seed_000.pdb	2825579
A0A8S5TDK8_unrelaxed_rank_001_alphafold2_ptm_model_1_seed_000.pdb	2827674
A0A8S5PIG1_unrelaxed_rank_001_alphafold2_ptm_model_3_seed_000.pdb	2825014
A0A8S5SJ42_unrelaxed_rank_001_alphafold2_ptm_model_1_seed_000.pdb	2827813
A0A8S5RL90_unrelaxed_rank_001_alphafold2_ptm_model_2_seed_000.pdb	2825821
A0A8S5SND1_unrelaxed_rank_001_alphafold2_ptm_model_2_seed_000.pdb	2827797
A0A8S5U4M6_unrelaxed_rank_001_alphafold2_ptm_model_1_seed_000.pdb	2825485
A0A8S5RDY1_unrelaxed_rank_001_alphafold2_ptm_model_3_seed_000.pdb	2827995
A0A8S5NIA9_unrelaxed_rank_001_alphafold2_ptm_model_1_seed_000.pdb	2826670
A0A8S5MHZ5_unrelaxed_rank_001_alphafold2_ptm_model_1_seed_000.pdb	2826514
A0A8S5TXL7_unrelaxed_rank_001_alphafold2_ptm_model_3_seed_000.pdb	2825720
A0A8S5LL43_unrelaxed_rank_001_alphafold2_ptm_model_1_seed_000.pdb	2827595
A0A8S5PXA4_unrelaxed_rank_001_alphafold2_ptm_model_3_seed_000.pdb	2825120
A0A8S5UHD4_unrelaxed_rank_001_alphafold2_ptm_model_3_seed_000.pdb	2825559
A0A8S5LXA7_unrelaxed_rank_001_alphafold2_ptm_model_1_seed_000.pdb	2826666
A0A513ZVE3_unrelaxed_rank_001_alphafold2_ptm_model_3_seed_000.pdb	2546034
A0A8S5PXF2_unrelaxed_rank_001_alphafold2_ptm_model_3_seed_000.pdb	2825318
A0A8S5NUY2_unrelaxed_rank_001_alphafold2_ptm_model_3_seed_000.pdb	2825523
A0A8F5MKA3_unrelaxed_rank_001_alphafold2_ptm_model_1_seed_000.pdb	2851168
A0A8S5T6M8_unrelaxed_rank_001_alphafold2_ptm_model_1_seed_000.pdb	2827973
J7FDN7_unrelaxed_rank_001_alphafold2_ptm_model_1_seed_000.pdb	11723
A0A7R7HLC1_unrelaxed_rank_001_alphafold2_ptm_model_2_seed_000.pdb	2751392
A0A2I6TCE9_unrelaxed_rank_001_alphafold2_ptm_model_1_seed_000.pdb	2056768
A0A0K1Y6D9_unrelaxed_rank_001_alphafold2_ptm_model_1_seed_000.pdb	1698359
I7AT25_unrelaxed_rank_001_alphafold2_ptm_model_2_seed_000.pdb	1204515
E3SI89_unrelaxed_rank_001_alphafold2_ptm_model_3_seed_000.pdb	444859
A0A6J5R7W1_unrelaxed_rank_001_alphafold2_ptm_model_1_seed_000.pdb	2100421
A0A4Y5NV90_unrelaxed_rank_001_alphafold2_ptm_model_1_seed_000.pdb	2575254
A0A8T8L7C6_unrelaxed_rank_001_alphafold2_ptm_model_3_seed_000.pdb	2811509
A0A6G5Y3Y1_unrelaxed_rank_001_alphafold2_ptm_model_1_seed_000.pdb	38018
A0A075KJX5_unrelaxed_rank_001_alphafold2_ptm_model_3_seed_000.pdb	1500735
A0A8S5P4R1_unrelaxed_rank_001_alphafold2_ptm_model_3_seed_000.pdb	2825646
A0A8S5R6B4_unrelaxed_rank_001_alphafold2_ptm_model_2_seed_000.pdb	2826791
A0A8S5U363_unrelaxed_rank_001_alphafold2_ptm_model_3_seed_000.pdb	2825674
A0A8S5S999_unrelaxed_rank_001_alphafold2_ptm_model_3_seed_000.pdb	2828003
A0A8S5U3E0_unrelaxed_rank_001_alphafold2_ptm_model_1_seed_000.pdb	2825049
A0A8S5S126_unrelaxed_rank_001_alphafold2_ptm_model_3_seed_000.pdb	2827723
A0A6M6DE76_unrelaxed_rank_001_alphafold2_ptm_model_1_seed_000.pdb	1477405
A0A8S5VP94_unrelaxed_rank_001_alphafold2_ptm_model_1_seed_000.pdb	2831613
A0A8S5VJD4_unrelaxed_rank_001_alphafold2_ptm_model_3_seed_000.pdb	2831613
A0A8S5UMJ2_unrelaxed_rank_001_alphafold2_ptm_model_1_seed_000.pdb	2825053
A0A8S5TNC5_unrelaxed_rank_001_alphafold2_ptm_model_1_seed_000.pdb	2827896
A0A8S5R4I7_unrelaxed_rank_001_alphafold2_ptm_model_1_seed_000.pdb	2827284
A0A3G4ZYV9_unrelaxed_rank_001_alphafold2_ptm_model_1_seed_000.pdb	2487766
A0A8S5S7C3_unrelaxed_rank_001_alphafold2_ptm_model_3_seed_000.pdb	2827801
R4TLP1_unrelaxed_rank_001_alphafold2_ptm_model_1_seed_000.pdb	1273748
A0A8S5RAQ4_unrelaxed_rank_001_alphafold2_ptm_model_1_seed_000.pdb	2827286
A0A8S5U4F7_unrelaxed_rank_001_alphafold2_ptm_model_3_seed_000.pdb	2825340
A0A8S5S9Y8_unrelaxed_rank_001_alphafold2_ptm_model_3_seed_000.pdb	2827839
A0A8S5U226_unrelaxed_rank_001_alphafold2_ptm_model_3_seed_000.pdb	2825780
A0A8S5L7Y4_unrelaxed_rank_001_alphafold2_ptm_model_3_seed_000.pdb	2823570
A0A8S5LC68_unrelaxed_rank_001_alphafold2_ptm_model_1_seed_000.pdb	2823601
A0A8S5UUA0_unrelaxed_rank_001_alphafold2_ptm_model_2_seed_000.pdb	2825679
A0A5Q2W8F8_unrelaxed_rank_001_alphafold2_ptm_model_3_seed_000.pdb	2656721
A0A8S5NLQ5_unrelaxed_rank_001_alphafold2_ptm_model_3_seed_000.pdb	2826329
B3W4B2_unrelaxed_rank_001_alphafold2_ptm_model_2_seed_000.pdb	543496
A0A8S5REB6_unrelaxed_rank_001_alphafold2_ptm_model_1_seed_000.pdb	2827995
A0A8S5LN58_unrelaxed_rank_001_alphafold2_ptm_model_1_seed_000.pdb	2827622
A0A8S5SJ11_unrelaxed_rank_001_alphafold2_ptm_model_2_seed_000.pdb	2827818
A0A8S5V7U7_unrelaxed_rank_001_alphafold2_ptm_model_2_seed_000.pdb	2825425
A0A8S5QMN7_unrelaxed_rank_001_alphafold2_ptm_model_2_seed_000.pdb	2826820
A0A8S5MJB1_unrelaxed_rank_001_alphafold2_ptm_model_2_seed_000.pdb	2826827
A0A8S5RH77_unrelaxed_rank_001_alphafold2_ptm_model_3_seed_000.pdb	2827299
A0A8S5PLC6_unrelaxed_rank_001_alphafold2_ptm_model_3_seed_000.pdb	2825762
A0A8S5LK85_unrelaxed_rank_001_alphafold2_ptm_model_1_seed_000.pdb	2827578
A0A8S5MWE6_unrelaxed_rank_001_alphafold2_ptm_model_3_seed_000.pdb	2826778
A0A8S5PHZ2_unrelaxed_rank_001_alphafold2_ptm_model_3_seed_000.pdb	2825541
A0A8S5TF66_unrelaxed_rank_001_alphafold2_ptm_model_3_seed_000.pdb	2827863
A0A8D9PFA5_unrelaxed_rank_001_alphafold2_ptm_model_3_seed_000.pdb	2202567
A0A8S5V1R4_unrelaxed_rank_001_alphafold2_ptm_model_1_seed_000.pdb	2825079
A0A6S4PD48_unrelaxed_rank_001_alphafold2_ptm_model_3_seed_000.pdb	2740803
A0A7G9A094_unrelaxed_rank_001_alphafold2_ptm_model_1_seed_000.pdb	2759454
A0A6B9WKF0_unrelaxed_rank_001_alphafold2_ptm_model_3_seed_000.pdb	2696401
A0A858NNT2_unrelaxed_rank_001_alphafold2_ptm_model_3_seed_000.pdb	2723902
A0A6M4AJN1_unrelaxed_rank_001_alphafold2_ptm_model_1_seed_000.pdb	2050964
A0A899IRV6_unrelaxed_rank_001_alphafold2_ptm_model_3_seed_000.pdb	2813164
A0A6J7WMC1_unrelaxed_rank_001_alphafold2_ptm_model_1_seed_000.pdb	2100421
A0A7M1IDE2_unrelaxed_rank_001_alphafold2_ptm_model_1_seed_000.pdb	2776769
A0A3B8E0B5_unrelaxed_rank_001_alphafold2_ptm_model_3_seed_000.pdb	2315597
A0A8D9UHM1_unrelaxed_rank_001_alphafold2_ptm_model_1_seed_000.pdb	38018
A0A024FRN9_unrelaxed_rank_001_alphafold2_ptm_model_1_seed_000.pdb	1497851
A0A649Z1B1_unrelaxed_rank_001_alphafold2_ptm_model_2_seed_000.pdb	2670734
A0A898KCU8_unrelaxed_rank_001_alphafold2_ptm_model_1_seed_000.pdb	2811386
A0A8S5PY61_unrelaxed_rank_001_alphafold2_ptm_model_1_seed_000.pdb	2825031
A0A8S5M0C2_unrelaxed_rank_001_alphafold2_ptm_model_3_seed_000.pdb	2826257
A0A8S5RII3_unrelaxed_rank_001_alphafold2_ptm_model_3_seed_000.pdb	2827627
A0A8S5MWE1_unrelaxed_rank_001_alphafold2_ptm_model_3_seed_000.pdb	2826610
A0A5Q2WAH3_unrelaxed_rank_001_alphafold2_ptm_model_1_seed_000.pdb	2656717
A0A8S5RZW6_unrelaxed_rank_001_alphafold2_ptm_model_3_seed_000.pdb	2827723
A0A8S5SQ03_unrelaxed_rank_001_alphafold2_ptm_model_1_seed_000.pdb	2828006
A0A8S5VQW9_unrelaxed_rank_001_alphafold2_ptm_model_1_seed_000.pdb	2831613
A0A8S5VJA9_unrelaxed_rank_001_alphafold2_ptm_model_1_seed_000.pdb	2831613
A0A8S5UMD3_unrelaxed_rank_001_alphafold2_ptm_model_3_seed_000.pdb	2825053
U5JY20_unrelaxed_rank_001_alphafold2_ptm_model_3_seed_000.pdb	10407
A0A8S5TAV1_unrelaxed_rank_001_alphafold2_ptm_model_1_seed_000.pdb	2827946
A0A8S5U6V7_unrelaxed_rank_001_alphafold2_ptm_model_1_seed_000.pdb	2825539
A0A8S5Q6K5_unrelaxed_rank_001_alphafold2_ptm_model_1_seed_000.pdb	2825043
A0A8S5LLA2_unrelaxed_rank_001_alphafold2_ptm_model_2_seed_000.pdb	2827568
A0A8S5RJ88_unrelaxed_rank_001_alphafold2_ptm_model_1_seed_000.pdb	2827626
A0A5Q2WAE6_unrelaxed_rank_001_alphafold2_ptm_model_1_seed_000.pdb	2656720
O89535_unrelaxed_rank_001_alphafold2_ptm_model_3_seed_000.pdb	10566
A0A8S5QEJ5_unrelaxed_rank_001_alphafold2_ptm_model_3_seed_000.pdb	2825669
A0A8S5NWN4_unrelaxed_rank_001_alphafold2_ptm_model_3_seed_000.pdb	2825160
A0A8S5QL98_unrelaxed_rank_001_alphafold2_ptm_model_3_seed_000.pdb	2826826
A0A8S5U8E0_unrelaxed_rank_001_alphafold2_ptm_model_1_seed_000.pdb	2825386
A0A8S5QZK3_unrelaxed_rank_001_alphafold2_ptm_model_3_seed_000.pdb	2826242
A0A5Q2WAB0_unrelaxed_rank_001_alphafold2_ptm_model_2_seed_000.pdb	2656721
A0A8S5LKM8_unrelaxed_rank_001_alphafold2_ptm_model_3_seed_000.pdb	2827579
A0A8S5T9C6_unrelaxed_rank_001_alphafold2_ptm_model_1_seed_000.pdb	2827996
A0A8S5PMQ8_unrelaxed_rank_001_alphafold2_ptm_model_2_seed_000.pdb	2825224
A0A8S5PNU4_unrelaxed_rank_001_alphafold2_ptm_model_1_seed_000.pdb	2825542
A0A8S5SV98_unrelaxed_rank_001_alphafold2_ptm_model_1_seed_000.pdb	2827843
A0A8S5VLM9_unrelaxed_rank_001_alphafold2_ptm_model_2_seed_000.pdb	2831612
A0A8S5LL38_unrelaxed_rank_001_alphafold2_ptm_model_2_seed_000.pdb	2827595
A0A8S5S8D7_unrelaxed_rank_001_alphafold2_ptm_model_1_seed_000.pdb	2827851
A0A8S5NQ21_unrelaxed_rank_001_alphafold2_ptm_model_3_seed_000.pdb	2826295
A0A8S5VA42_unrelaxed_rank_001_alphafold2_ptm_model_1_seed_000.pdb	2825753
A0A8S5UCC1_unrelaxed_rank_001_alphafold2_ptm_model_1_seed_000.pdb	2825608
A0A8S5PEU8_unrelaxed_rank_001_alphafold2_ptm_model_3_seed_000.pdb	2824990
A0A8S5LXT9_unrelaxed_rank_001_alphafold2_ptm_model_3_seed_000.pdb	2826666
A0A8S5QV00_unrelaxed_rank_001_alphafold2_ptm_model_1_seed_000.pdb	2826822
A0A8S5U0Q8_unrelaxed_rank_001_alphafold2_ptm_model_3_seed_000.pdb	2825426
A0A8S5SXG2_unrelaxed_rank_001_alphafold2_ptm_model_1_seed_000.pdb	2827689
A0A4Y5SXJ9_unrelaxed_rank_001_alphafold2_ptm_model_1_seed_000.pdb	11120
A0A8S5T700_unrelaxed_rank_001_alphafold2_ptm_model_1_seed_000.pdb	2827973
Q9YPG7_unrelaxed_rank_001_alphafold2_ptm_model_2_seed_000.pdb	11024
D2XWF7_unrelaxed_rank_001_alphafold2_ptm_model_2_seed_000.pdb	11676
A0A6J5KST4_unrelaxed_rank_001_alphafold2_ptm_model_1_seed_000.pdb	2100421
A0A873WGZ1_unrelaxed_rank_001_alphafold2_ptm_model_3_seed_000.pdb	2783564
A0A7G5CIS4_unrelaxed_rank_001_alphafold2_ptm_model_1_seed_000.pdb	2586961
A0A6G8R5D5_unrelaxed_rank_001_alphafold2_ptm_model_1_seed_000.pdb	2718947
A0A7S5R8Y0_unrelaxed_rank_001_alphafold2_ptm_model_1_seed_000.pdb	2509742
A0A0F6THF8_unrelaxed_rank_001_alphafold2_ptm_model_2_seed_000.pdb	1636182
A0A858EC16_unrelaxed_rank_001_alphafold2_ptm_model_1_seed_000.pdb	2712944
A0A6G6XWR3_unrelaxed_rank_001_alphafold2_ptm_model_1_seed_000.pdb	2712956
A0A385IS76_unrelaxed_rank_001_alphafold2_ptm_model_3_seed_000.pdb	2283282
A0A6J5NKV1_unrelaxed_rank_001_alphafold2_ptm_model_1_seed_000.pdb	2100421
A0A6J5SPN0_unrelaxed_rank_001_alphafold2_ptm_model_3_seed_000.pdb	2100421
A0A141HSF3_unrelaxed_rank_001_alphafold2_ptm_model_3_seed_000.pdb	1739968
A0A7M1ID43_unrelaxed_rank_001_alphafold2_ptm_model_1_seed_000.pdb	2776769
A0A1B1SEH4_unrelaxed_rank_001_alphafold2_ptm_model_1_seed_000.pdb	1873949
A0A8D9UHJ6_unrelaxed_rank_001_alphafold2_ptm_model_1_seed_000.pdb	38018
A0A8S5NKA6_unrelaxed_rank_001_alphafold2_ptm_model_1_seed_000.pdb	2826243
Q8B1U4_unrelaxed_rank_001_alphafold2_ptm_model_3_seed_000.pdb	215879
A0A8S5MSZ0_unrelaxed_rank_001_alphafold2_ptm_model_1_seed_000.pdb	2826689
A0A8S5PCH5_unrelaxed_rank_001_alphafold2_ptm_model_1_seed_000.pdb	2825068
Q103A5_unrelaxed_rank_001_alphafold2_ptm_model_3_seed_000.pdb	2560319
A0A8S5RIR1_unrelaxed_rank_001_alphafold2_ptm_model_1_seed_000.pdb	2827627
A0A8S5MX98_unrelaxed_rank_001_alphafold2_ptm_model_1_seed_000.pdb	2826610
A0A8S5MAB3_unrelaxed_rank_001_alphafold2_ptm_model_3_seed_000.pdb	2826246
A0A8S5S1L2_unrelaxed_rank_001_alphafold2_ptm_model_2_seed_000.pdb	2827723
A0A8S5LPA5_unrelaxed_rank_001_alphafold2_ptm_model_3_seed_000.pdb	2827592
A0A8S5N3X2_unrelaxed_rank_001_alphafold2_ptm_model_3_seed_000.pdb	2826767
A0A8S5LRP5_unrelaxed_rank_001_alphafold2_ptm_model_2_seed_000.pdb	2827587
A0A8S5RQJ3_unrelaxed_rank_001_alphafold2_ptm_model_1_seed_000.pdb	2831613
A0A8S5VJ52_unrelaxed_rank_001_alphafold2_ptm_model_3_seed_000.pdb	2831613
A0A8S5NCG1_unrelaxed_rank_001_alphafold2_ptm_model_2_seed_000.pdb	2826316
A0A8S5MD67_unrelaxed_rank_001_alphafold2_ptm_model_3_seed_000.pdb	2826775
A0A8S5QVN3_unrelaxed_rank_001_alphafold2_ptm_model_3_seed_000.pdb	2826277
A0A8S5VGN1_unrelaxed_rank_001_alphafold2_ptm_model_1_seed_000.pdb	2825165
A0A8S5TXV8_unrelaxed_rank_001_alphafold2_ptm_model_1_seed_000.pdb	2825610
A0A8S5RBE7_unrelaxed_rank_001_alphafold2_ptm_model_3_seed_000.pdb	2828248
A0A8S5UX16_unrelaxed_rank_001_alphafold2_ptm_model_1_seed_000.pdb	2825389
A0A8S5L7W7_unrelaxed_rank_001_alphafold2_ptm_model_3_seed_000.pdb	2823541
A0A8S5UK26_unrelaxed_rank_001_alphafold2_ptm_model_2_seed_000.pdb	2825114
A0A8S5Q4B3_unrelaxed_rank_001_alphafold2_ptm_model_2_seed_000.pdb	2825456
A0A8K1UFN7_unrelaxed_rank_001_alphafold2_ptm_model_3_seed_000.pdb	2886472
A0A8S5LC03_unrelaxed_rank_001_alphafold2_ptm_model_3_seed_000.pdb	2823601
A0A8S5PE25_unrelaxed_rank_001_alphafold2_ptm_model_1_seed_000.pdb	2825204
A0A8S5MVV0_unrelaxed_rank_001_alphafold2_ptm_model_1_seed_000.pdb	2826482
A0A8S5LK73_unrelaxed_rank_001_alphafold2_ptm_model_1_seed_000.pdb	2827579
A0A8S5RMY4_unrelaxed_rank_001_alphafold2_ptm_model_2_seed_000.pdb	2825810
A0A8S5U031_unrelaxed_rank_001_alphafold2_ptm_model_3_seed_000.pdb	2825734
A0A8S5SDM8_unrelaxed_rank_001_alphafold2_ptm_model_3_seed_000.pdb	2827959
A0A8S5N1N4_unrelaxed_rank_001_alphafold2_ptm_model_3_seed_000.pdb	2826584
A0A8S5SS42_unrelaxed_rank_001_alphafold2_ptm_model_1_seed_000.pdb	2827693
A0A8S5LKK0_unrelaxed_rank_001_alphafold2_ptm_model_1_seed_000.pdb	2827595
H2EAC8_unrelaxed_rank_001_alphafold2_ptm_model_1_seed_000.pdb	1128135
A0A8S5QWS9_unrelaxed_rank_001_alphafold2_ptm_model_2_seed_000.pdb	2826527
A0A8S5UCR8_unrelaxed_rank_001_alphafold2_ptm_model_3_seed_000.pdb	2825608
A0A886NIX3_unrelaxed_rank_001_alphafold2_ptm_model_3_seed_000.pdb	1859492
A0A1V0S8J3_unrelaxed_rank_001_alphafold2_ptm_model_1_seed_000.pdb	1977631
A0A8S5PGM8_unrelaxed_rank_001_alphafold2_ptm_model_3_seed_000.pdb	2825284
A0A8S5LPZ8_unrelaxed_rank_001_alphafold2_ptm_model_2_seed_000.pdb	2827599
A0A8S5SYF9_unrelaxed_rank_001_alphafold2_ptm_model_2_seed_000.pdb	2827861
A0A6C0PJK7_unrelaxed_rank_001_alphafold2_ptm_model_2_seed_000.pdb	10359
A0A8S5V8J3_unrelaxed_rank_001_alphafold2_ptm_model_1_seed_000.pdb	2825046
A0A8S5QEK3_unrelaxed_rank_001_alphafold2_ptm_model_3_seed_000.pdb	2825422
A0A8S5V206_unrelaxed_rank_001_alphafold2_ptm_model_1_seed_000.pdb	2825079
G9C1X4_unrelaxed_rank_001_alphafold2_ptm_model_2_seed_000.pdb	11676
P20837_unrelaxed_rank_001_alphafold2_ptm_model_3_seed_000.pdb	10759
A0A5P1M2G5_unrelaxed_rank_001_alphafold2_ptm_model_1_seed_000.pdb	2576487
C0M2F9_unrelaxed_rank_001_alphafold2_ptm_model_1_seed_000.pdb	12022
A0A873WKZ6_unrelaxed_rank_001_alphafold2_ptm_model_1_seed_000.pdb	2783547
A0A1B0XU89_unrelaxed_rank_001_alphafold2_ptm_model_3_seed_000.pdb	1838155
A0A7S9SS27_unrelaxed_rank_001_alphafold2_ptm_model_1_seed_000.pdb	2777379
A0A143FHX8_unrelaxed_rank_001_alphafold2_ptm_model_3_seed_000.pdb	1805955
A0A6J5LW94_unrelaxed_rank_001_alphafold2_ptm_model_1_seed_000.pdb	2100421
A0A6J5NLP0_unrelaxed_rank_001_alphafold2_ptm_model_1_seed_000.pdb	2100421
A0A7M1ID58_unrelaxed_rank_001_alphafold2_ptm_model_1_seed_000.pdb	2776769
A0A5Q2F5J2_unrelaxed_rank_001_alphafold2_ptm_model_3_seed_000.pdb	2663326
P21116_unrelaxed_rank_001_alphafold2_ptm_model_3_seed_000.pdb	10249
A0A8S5PJX4_unrelaxed_rank_001_alphafold2_ptm_model_3_seed_000.pdb	2825789
A0A8S5N7X8_unrelaxed_rank_001_alphafold2_ptm_model_3_seed_000.pdb	2826540
A0A8S5M0F3_unrelaxed_rank_001_alphafold2_ptm_model_1_seed_000.pdb	2826257
A0A8S5RHR5_unrelaxed_rank_001_alphafold2_ptm_model_3_seed_000.pdb	2827627
A0A8S5M271_unrelaxed_rank_001_alphafold2_ptm_model_2_seed_000.pdb	2826613
A0A8S5QIS8_unrelaxed_rank_001_alphafold2_ptm_model_1_seed_000.pdb	2825622
A0A8S5T561_unrelaxed_rank_001_alphafold2_ptm_model_1_seed_000.pdb	2827646
A0A8S5LPQ7_unrelaxed_rank_001_alphafold2_ptm_model_3_seed_000.pdb	2827592
A0A8S5QJJ1_unrelaxed_rank_001_alphafold2_ptm_model_1_seed_000.pdb	2825288
A0A8S5M2L6_unrelaxed_rank_001_alphafold2_ptm_model_1_seed_000.pdb	2826490
A0A8S5VRL9_unrelaxed_rank_001_alphafold2_ptm_model_2_seed_000.pdb	2831613
A0A7S4U439_unrelaxed_rank_001_alphafold2_ptm_model_3_seed_000.pdb	10298
A0A8S5Q0T7_unrelaxed_rank_001_alphafold2_ptm_model_2_seed_000.pdb	2825462
A0A8S5UMG5_unrelaxed_rank_001_alphafold2_ptm_model_1_seed_000.pdb	2825053
A0A8S5MD89_unrelaxed_rank_001_alphafold2_ptm_model_1_seed_000.pdb	2826775
A0A481V9Y0_unrelaxed_rank_001_alphafold2_ptm_model_1_seed_000.pdb	2496992
A0A8S5SJ94_unrelaxed_rank_001_alphafold2_ptm_model_3_seed_000.pdb	2827819
A0A8S5UC66_unrelaxed_rank_001_alphafold2_ptm_model_2_seed_000.pdb	2825259
A0A8S5RGG2_unrelaxed_rank_001_alphafold2_ptm_model_1_seed_000.pdb	2827990
A0A8S5P5L5_unrelaxed_rank_001_alphafold2_ptm_model_3_seed_000.pdb	2825497
A0A8S5TH40_unrelaxed_rank_001_alphafold2_ptm_model_1_seed_000.pdb	2827783
A0A8S5S2H6_unrelaxed_rank_001_alphafold2_ptm_model_1_seed_000.pdb	2827806
A0A8S5Q7C2_unrelaxed_rank_001_alphafold2_ptm_model_1_seed_000.pdb	2825595
A0A8S5QP79_unrelaxed_rank_001_alphafold2_ptm_model_3_seed_000.pdb	2826362
A0A8S5PF60_unrelaxed_rank_001_alphafold2_ptm_model_1_seed_000.pdb	2825615
A0A8S5Q322_unrelaxed_rank_001_alphafold2_ptm_model_3_seed_000.pdb	2825456
A0A8S5QMX6_unrelaxed_rank_001_alphafold2_ptm_model_3_seed_000.pdb	2826826
A0A8S5MEY4_unrelaxed_rank_001_alphafold2_ptm_model_2_seed_000.pdb	2826409
A0A8S5LBB8_unrelaxed_rank_001_alphafold2_ptm_model_3_seed_000.pdb	2823585
A0A8S5M3I1_unrelaxed_rank_001_alphafold2_ptm_model_3_seed_000.pdb	2826673
A0A8S5SNV5_unrelaxed_rank_001_alphafold2_ptm_model_3_seed_000.pdb	2827949
A0A8D9PGJ6_unrelaxed_rank_001_alphafold2_ptm_model_1_seed_000.pdb	2170413
A0A8S5RN67_unrelaxed_rank_001_alphafold2_ptm_model_3_seed_000.pdb	2825810
A0A8S5NM68_unrelaxed_rank_001_alphafold2_ptm_model_1_seed_000.pdb	2826582
A0A8S5PJA6_unrelaxed_rank_001_alphafold2_ptm_model_3_seed_000.pdb	2825449
A0A481ZBK0_unrelaxed_rank_001_alphafold2_ptm_model_3_seed_000.pdb	2506595
A0A8S5RSP2_unrelaxed_rank_001_alphafold2_ptm_model_1_seed_000.pdb	2827564
A0A8S0IA86_unrelaxed_rank_001_alphafold2_ptm_model_3_seed_000.pdb	2202564
A0A8S5MMS2_unrelaxed_rank_001_alphafold2_ptm_model_1_seed_000.pdb	2826520
A0A8S5TYA1_unrelaxed_rank_001_alphafold2_ptm_model_2_seed_000.pdb	2825790
A0A8S5QSC0_unrelaxed_rank_001_alphafold2_ptm_model_1_seed_000.pdb	2826695
A0A8S5MNH3_unrelaxed_rank_001_alphafold2_ptm_model_1_seed_000.pdb	2826636
A0A8S5V6T0_unrelaxed_rank_001_alphafold2_ptm_model_1_seed_000.pdb	2825837
A0A8S5T236_unrelaxed_rank_001_alphafold2_ptm_model_3_seed_000.pdb	2827742
A0A8S5LLT8_unrelaxed_rank_001_alphafold2_ptm_model_2_seed_000.pdb	2827596
A0A8S5L7Q0_unrelaxed_rank_001_alphafold2_ptm_model_3_seed_000.pdb	2823569
A0A8S5TG66_unrelaxed_rank_001_alphafold2_ptm_model_1_seed_000.pdb	2827863
A0A8S5NPZ1_unrelaxed_rank_001_alphafold2_ptm_model_3_seed_000.pdb	2826687
A0A8S5RCJ7_unrelaxed_rank_001_alphafold2_ptm_model_1_seed_000.pdb	2828001
A0A8S5SZJ1_unrelaxed_rank_001_alphafold2_ptm_model_1_seed_000.pdb	2827871
Q8V6Q8_unrelaxed_rank_001_alphafold2_ptm_model_3_seed_000.pdb	33771
A0A7T8IW09_unrelaxed_rank_001_alphafold2_ptm_model_1_seed_000.pdb	2801530
A0A0K2CZA5_unrelaxed_rank_001_alphafold2_ptm_model_3_seed_000.pdb	1702260
A0A4Y6EPG3_unrelaxed_rank_001_alphafold2_ptm_model_3_seed_000.pdb	2588510
A0A7I8JUV7_unrelaxed_rank_001_alphafold2_ptm_model_1_seed_000.pdb	2697090
A0A4Y5P1K1_unrelaxed_rank_001_alphafold2_ptm_model_1_seed_000.pdb	2575261
S5YKI6_unrelaxed_rank_001_alphafold2_ptm_model_1_seed_000.pdb	1340818
A0A6J7VNV0_unrelaxed_rank_001_alphafold2_ptm_model_1_seed_000.pdb	2100421
A0A6J5N5M6_unrelaxed_rank_001_alphafold2_ptm_model_2_seed_000.pdb	2100421
E3SPT7_unrelaxed_rank_001_alphafold2_ptm_model_3_seed_000.pdb	444861
A0A7M1IDH1_unrelaxed_rank_001_alphafold2_ptm_model_3_seed_000.pdb	2776769
A0A8T8L6Q3_unrelaxed_rank_001_alphafold2_ptm_model_1_seed_000.pdb	2811509
A0A7M1IE34_unrelaxed_rank_001_alphafold2_ptm_model_3_seed_000.pdb	2759726
A0A7T8IVT7_unrelaxed_rank_001_alphafold2_ptm_model_1_seed_000.pdb	2801529
A0A8S5MIZ6_unrelaxed_rank_001_alphafold2_ptm_model_1_seed_000.pdb	2826516
A0A8S5QIG9_unrelaxed_rank_001_alphafold2_ptm_model_1_seed_000.pdb	2825639
A0A8S5VAT0_unrelaxed_rank_001_alphafold2_ptm_model_3_seed_000.pdb	2825300
A0A8S5TFM6_unrelaxed_rank_001_alphafold2_ptm_model_3_seed_000.pdb	2828005
A0A8S5TRD2_unrelaxed_rank_001_alphafold2_ptm_model_1_seed_000.pdb	2825699
A0A8S5LAZ3_unrelaxed_rank_001_alphafold2_ptm_model_2_seed_000.pdb	2823559
A0A8S5RIU2_unrelaxed_rank_001_alphafold2_ptm_model_3_seed_000.pdb	2827627
A0A8S5UP11_unrelaxed_rank_001_alphafold2_ptm_model_1_seed_000.pdb	2825234
A0A8S5R6Y5_unrelaxed_rank_001_alphafold2_ptm_model_1_seed_000.pdb	2826814
A0A8S5S1A4_unrelaxed_rank_001_alphafold2_ptm_model_1_seed_000.pdb	2827723
A0A481YVS5_unrelaxed_rank_001_alphafold2_ptm_model_3_seed_000.pdb	2506604
A0A8S5NET5_unrelaxed_rank_001_alphafold2_ptm_model_2_seed_000.pdb	2826544
A0A8S5PM27_unrelaxed_rank_001_alphafold2_ptm_model_2_seed_000.pdb	2825363
A0A3G5A5R3_unrelaxed_rank_001_alphafold2_ptm_model_2_seed_000.pdb	2487768
A0A8S5VL41_unrelaxed_rank_001_alphafold2_ptm_model_2_seed_000.pdb	2831613
A0A8S5VKY9_unrelaxed_rank_001_alphafold2_ptm_model_3_seed_000.pdb	2831613
A0A8S5UM67_unrelaxed_rank_001_alphafold2_ptm_model_1_seed_000.pdb	2825053
A0A8S5UMH4_unrelaxed_rank_001_alphafold2_ptm_model_1_seed_000.pdb	2825053
A0A8S5NQ92_unrelaxed_rank_001_alphafold2_ptm_model_1_seed_000.pdb	2826671
A0A8S5P4T3_unrelaxed_rank_001_alphafold2_ptm_model_1_seed_000.pdb	2825497
A0A8S5RJF4_unrelaxed_rank_001_alphafold2_ptm_model_1_seed_000.pdb	2827626
A0A8S5UEU2_unrelaxed_rank_001_alphafold2_ptm_model_1_seed_000.pdb	2825015
A0A8S5PS46_unrelaxed_rank_001_alphafold2_ptm_model_3_seed_000.pdb	2825261
A0A8S5T9A6_unrelaxed_rank_001_alphafold2_ptm_model_1_seed_000.pdb	2827970
A0A8S5ME57_unrelaxed_rank_001_alphafold2_ptm_model_1_seed_000.pdb	2826365
A0A8S5NYD8_unrelaxed_rank_001_alphafold2_ptm_model_3_seed_000.pdb	2825160
A0A8S5LF87_unrelaxed_rank_001_alphafold2_ptm_model_1_seed_000.pdb	2823598
A0A8S5RFD9_unrelaxed_rank_001_alphafold2_ptm_model_1_seed_000.pdb	2827998
A0A8S5QTP1_unrelaxed_rank_001_alphafold2_ptm_model_3_seed_000.pdb	2826254
A0A8S5LSH3_unrelaxed_rank_001_alphafold2_ptm_model_1_seed_000.pdb	2826258
A0A8S5RWZ7_unrelaxed_rank_001_alphafold2_ptm_model_1_seed_000.pdb	2827849
A0A8S5L9H1_unrelaxed_rank_001_alphafold2_ptm_model_1_seed_000.pdb	2823543
A0A8S5MHN9_unrelaxed_rank_001_alphafold2_ptm_model_1_seed_000.pdb	2826626
A0A8S5RDH6_unrelaxed_rank_001_alphafold2_ptm_model_1_seed_000.pdb	2827993
A0A8S5NQE0_unrelaxed_rank_001_alphafold2_ptm_model_1_seed_000.pdb	2826599
A0A8S5QXN7_unrelaxed_rank_001_alphafold2_ptm_model_3_seed_000.pdb	2826462
A0A8S5RF80_unrelaxed_rank_001_alphafold2_ptm_model_1_seed_000.pdb	2827985
A0A8S5UIM2_unrelaxed_rank_001_alphafold2_ptm_model_1_seed_000.pdb	2825197
A0A8S5Q753_unrelaxed_rank_001_alphafold2_ptm_model_3_seed_000.pdb	2825785
A0A8S5U5B6_unrelaxed_rank_001_alphafold2_ptm_model_1_seed_000.pdb	2825378
A0A8S5SAB3_unrelaxed_rank_001_alphafold2_ptm_model_3_seed_000.pdb	2827911
A0A8S5R2Q6_unrelaxed_rank_001_alphafold2_ptm_model_3_seed_000.pdb	2826298
A0A8S5RLJ5_unrelaxed_rank_001_alphafold2_ptm_model_3_seed_000.pdb	2825818
A0A8S5PGI2_unrelaxed_rank_001_alphafold2_ptm_model_3_seed_000.pdb	2825284
A0A8S5PNT1_unrelaxed_rank_001_alphafold2_ptm_model_2_seed_000.pdb	2825528
A0A8S5PKV3_unrelaxed_rank_001_alphafold2_ptm_model_1_seed_000.pdb	2825541
A0A5Q2WAK3_unrelaxed_rank_001_alphafold2_ptm_model_3_seed_000.pdb	2656719
A0A8S5LVI4_unrelaxed_rank_001_alphafold2_ptm_model_3_seed_000.pdb	2826565
A0A8S5U5X3_unrelaxed_rank_001_alphafold2_ptm_model_1_seed_000.pdb	2825590
A0A8S5TN07_unrelaxed_rank_001_alphafold2_ptm_model_1_seed_000.pdb	2827714
A0A8S5V1Q4_unrelaxed_rank_001_alphafold2_ptm_model_1_seed_000.pdb	2825079
A0A8F3HMN7_unrelaxed_rank_001_alphafold2_ptm_model_1_seed_000.pdb	2851077
G4KKC7_unrelaxed_rank_001_alphafold2_ptm_model_3_seed_000.pdb	331278
A0A140HLM3_unrelaxed_rank_001_alphafold2_ptm_model_1_seed_000.pdb	1792245
A0A385IUC7_unrelaxed_rank_001_alphafold2_ptm_model_3_seed_000.pdb	10566
Q8BB75_unrelaxed_rank_001_alphafold2_ptm_model_2_seed_000.pdb	333761
A0A143FGL8_unrelaxed_rank_001_alphafold2_ptm_model_3_seed_000.pdb	1805951
A0A6J5P6A2_unrelaxed_rank_001_alphafold2_ptm_model_3_seed_000.pdb	2100421
A0A222YWI6_unrelaxed_rank_001_alphafold2_ptm_model_1_seed_000.pdb	2014434
Q4PKQ2_unrelaxed_rank_001_alphafold2_ptm_model_3_seed_000.pdb	11103
Q9QRS1_unrelaxed_rank_001_alphafold2_ptm_model_3_seed_000.pdb	11103
Q6TQA9_unrelaxed_rank_001_alphafold2_ptm_model_2_seed_000.pdb	11103
O56538_unrelaxed_rank_001_alphafold2_ptm_model_3_seed_000.pdb	11103
Q9IJ61_unrelaxed_rank_001_alphafold2_ptm_model_2_seed_000.pdb	11103
A0A7G8YW35_unrelaxed_rank_001_alphafold2_ptm_model_1_seed_000.pdb	11901
M4HZG6_unrelaxed_rank_001_alphafold2_ptm_model_1_seed_000.pdb	1245814
A0A2I7SBC5_unrelaxed_rank_001_alphafold2_ptm_model_1_seed_000.pdb	1881379
A0A0A0RT32_unrelaxed_rank_001_alphafold2_ptm_model_3_seed_000.pdb	1556290
A0A7T0M1X6_unrelaxed_rank_001_alphafold2_ptm_model_3_seed_000.pdb	2793706
A0A7S4WQQ6_unrelaxed_rank_001_alphafold2_ptm_model_2_seed_000.pdb	10298
Q7SKM5_unrelaxed_rank_001_alphafold2_ptm_model_2_seed_000.pdb	11709
A0A3B8G4T4_unrelaxed_rank_001_alphafold2_ptm_model_1_seed_000.pdb	1927014
A0A4Y5P1U5_unrelaxed_rank_001_alphafold2_ptm_model_3_seed_000.pdb	2575261
U6BTJ9_unrelaxed_rank_001_alphafold2_ptm_model_3_seed_000.pdb	11676
K4K5Z7_unrelaxed_rank_001_alphafold2_ptm_model_1_seed_000.pdb	1211640
E3SJY4_unrelaxed_rank_001_alphafold2_ptm_model_3_seed_000.pdb	445683
A0A6C0PL39_unrelaxed_rank_001_alphafold2_ptm_model_1_seed_000.pdb	10359
B8RA42_unrelaxed_rank_001_alphafold2_ptm_model_3_seed_000.pdb	10566
A0A2H4PDB4_unrelaxed_rank_001_alphafold2_ptm_model_3_seed_000.pdb	2047842
A0A2D1GPN2_unrelaxed_rank_001_alphafold2_ptm_model_2_seed_000.pdb	2041344
M1HK35_unrelaxed_rank_001_alphafold2_ptm_model_1_seed_000.pdb	1278252
E7BDD6_unrelaxed_rank_001_alphafold2_ptm_model_3_seed_000.pdb	12319
A0A5Q2WIZ7_unrelaxed_rank_001_alphafold2_ptm_model_3_seed_000.pdb	2653762
A0A2H5BH38_unrelaxed_rank_001_alphafold2_ptm_model_3_seed_000.pdb	2570301
A0A6C0PKD4_unrelaxed_rank_001_alphafold2_ptm_model_3_seed_000.pdb	10359
C7BGF2_unrelaxed_rank_001_alphafold2_ptm_model_3_seed_000.pdb	335797
G1DB76_unrelaxed_rank_001_alphafold2_ptm_model_1_seed_000.pdb	1032895
M1IKW2_unrelaxed_rank_001_alphafold2_ptm_model_3_seed_000.pdb	1278265
U5TGS4_unrelaxed_rank_001_alphafold2_ptm_model_1_seed_000.pdb	10243
A0A6B9W3S6_unrelaxed_rank_001_alphafold2_ptm_model_2_seed_000.pdb	11676
A0A023W549_unrelaxed_rank_001_alphafold2_ptm_model_3_seed_000.pdb	1481112
A8E105_unrelaxed_rank_001_alphafold2_ptm_model_1_seed_000.pdb	36344
Q333I2_unrelaxed_rank_001_alphafold2_ptm_model_3_seed_000.pdb	355246
A0A411NNJ1_unrelaxed_rank_001_alphafold2_ptm_model_3_seed_000.pdb	11676
A0A4Y5TV95_unrelaxed_rank_001_alphafold2_ptm_model_1_seed_000.pdb	11676
B8QU61_unrelaxed_rank_001_alphafold2_ptm_model_3_seed_000.pdb	1283339
Q85072_unrelaxed_rank_001_alphafold2_ptm_model_3_seed_000.pdb	12210
A0A650DHA7_unrelaxed_rank_001_alphafold2_ptm_model_3_seed_000.pdb	11676
A0A6B9W550_unrelaxed_rank_001_alphafold2_ptm_model_3_seed_000.pdb	11676
A0A0C5BI42_unrelaxed_rank_001_alphafold2_ptm_model_2_seed_000.pdb	67962
H2EFV2_unrelaxed_rank_001_alphafold2_ptm_model_1_seed_000.pdb	1128131
D3JR02_unrelaxed_rank_001_alphafold2_ptm_model_1_seed_000.pdb	11676
A0A346B4X1_unrelaxed_rank_001_alphafold2_ptm_model_3_seed_000.pdb	150546
Q56J00_unrelaxed_rank_001_alphafold2_ptm_model_1_seed_000.pdb	11084
A0A0H3Y8U0_unrelaxed_rank_001_alphafold2_ptm_model_3_seed_000.pdb	11676
A0A0H3YD07_unrelaxed_rank_001_alphafold2_ptm_model_3_seed_000.pdb	11676
B8RBH3_unrelaxed_rank_001_alphafold2_ptm_model_3_seed_000.pdb	10566
A0A345W239_unrelaxed_rank_001_alphafold2_ptm_model_3_seed_000.pdb	11676
A0A1X9QEI5_unrelaxed_rank_001_alphafold2_ptm_model_3_seed_000.pdb	11676
A0A7D7GWB0_unrelaxed_rank_001_alphafold2_ptm_model_3_seed_000.pdb	333760
A0A8F3IA05_unrelaxed_rank_001_alphafold2_ptm_model_3_seed_000.pdb	11676
A0A6M4EXT1_unrelaxed_rank_001_alphafold2_ptm_model_1_seed_000.pdb	11676
A0A220IEQ5_unrelaxed_rank_001_alphafold2_ptm_model_1_seed_000.pdb	122929
A0A7L4XQG0_unrelaxed_rank_001_alphafold2_ptm_model_1_seed_000.pdb	11676
A0A481WT08_unrelaxed_rank_001_alphafold2_ptm_model_2_seed_000.pdb	11676
A0A7L4XSN9_unrelaxed_rank_001_alphafold2_ptm_model_1_seed_000.pdb	11676
L0BXP4_unrelaxed_rank_001_alphafold2_ptm_model_1_seed_000.pdb	11676
A0A0S2UTL7_unrelaxed_rank_001_alphafold2_ptm_model_1_seed_000.pdb	11676
A0A8F3CK13_unrelaxed_rank_001_alphafold2_ptm_model_1_seed_000.pdb	11676
A0A0S2UTW3_unrelaxed_rank_001_alphafold2_ptm_model_2_seed_000.pdb	11676
A0A0N9MXK6_unrelaxed_rank_001_alphafold2_ptm_model_2_seed_000.pdb	11676
A0A7S4U566_unrelaxed_rank_001_alphafold2_ptm_model_1_seed_000.pdb	10298
A0A6G6D3A5_unrelaxed_rank_001_alphafold2_ptm_model_2_seed_000.pdb	11676
I0B5Z1_unrelaxed_rank_001_alphafold2_ptm_model_1_seed_000.pdb	10632
A9LJ25_unrelaxed_rank_001_alphafold2_ptm_model_3_seed_000.pdb	481871
O39958_unrelaxed_rank_001_alphafold2_ptm_model_1_seed_000.pdb	54290
A0A0S2QCC4_unrelaxed_rank_001_alphafold2_ptm_model_2_seed_000.pdb	11676
A0A0S2QAM0_unrelaxed_rank_001_alphafold2_ptm_model_3_seed_000.pdb	11676
F1ATJ0_unrelaxed_rank_001_alphafold2_ptm_model_1_seed_000.pdb	253923
T2KGK7_unrelaxed_rank_001_alphafold2_ptm_model_3_seed_000.pdb	1340518
B6D6L5_unrelaxed_rank_001_alphafold2_ptm_model_3_seed_000.pdb	10407
A0A077CYT3_unrelaxed_rank_001_alphafold2_ptm_model_3_seed_000.pdb	28344
Q82622_unrelaxed_rank_001_alphafold2_ptm_model_3_seed_000.pdb	11120
A0A7G7LQG0_unrelaxed_rank_001_alphafold2_ptm_model_3_seed_000.pdb	11676
A0A0N7CYY4_unrelaxed_rank_001_alphafold2_ptm_model_3_seed_000.pdb	11676
A0A7T8AW57_unrelaxed_rank_001_alphafold2_ptm_model_2_seed_000.pdb	11676
A0A0B5CSB1_unrelaxed_rank_001_alphafold2_ptm_model_3_seed_000.pdb	11676
W8CWG5_unrelaxed_rank_001_alphafold2_ptm_model_3_seed_000.pdb	11676
A0A0K1H6D0_unrelaxed_rank_001_alphafold2_ptm_model_3_seed_000.pdb	11676
A0A0H3Y9F1_unrelaxed_rank_001_alphafold2_ptm_model_3_seed_000.pdb	11676
A0A6B7KR29_unrelaxed_rank_001_alphafold2_ptm_model_2_seed_000.pdb	11676
Q64972_unrelaxed_rank_001_alphafold2_ptm_model_3_seed_000.pdb	11950
A0A1L7HHI2_unrelaxed_rank_001_alphafold2_ptm_model_3_seed_000.pdb	10407
Q84156_unrelaxed_rank_001_alphafold2_ptm_model_3_seed_000.pdb	10258
A0A1U9ACG1_unrelaxed_rank_001_alphafold2_ptm_model_3_seed_000.pdb	11676
A0A0B5CXJ4_unrelaxed_rank_001_alphafold2_ptm_model_2_seed_000.pdb	11676
A0A515KVQ6_unrelaxed_rank_001_alphafold2_ptm_model_3_seed_000.pdb	11676
A0A6F8QHA1_1_unrelaxed_rank_001_alphafold2_ptm_model_2_seed_000.pdb	2575883
A0A6F8QHA1_2_unrelaxed_rank_001_alphafold2_ptm_model_2_seed_000.pdb	2575883
A0A6F8QHA1_3_unrelaxed_rank_001_alphafold2_ptm_model_2_seed_000.pdb	2575883
A0A6F8QHA1_4_unrelaxed_rank_001_alphafold2_ptm_model_1_seed_000.pdb	2575883
A0A6F8QHA1_5_unrelaxed_rank_001_alphafold2_ptm_model_3_seed_000.pdb	2575883
A0A0N7JQI4_1_unrelaxed_rank_001_alphafold2_ptm_model_2_seed_000.pdb	1746060
A0A0N7JQI4_2_unrelaxed_rank_001_alphafold2_ptm_model_2_seed_000.pdb	1746060
A0A0N7JQI4_3_unrelaxed_rank_001_alphafold2_ptm_model_1_seed_000.pdb	1746060
A0A0N7JQI4_4_unrelaxed_rank_001_alphafold2_ptm_model_2_seed_000.pdb	1746060
A0A0N7JQI4_5_unrelaxed_rank_001_alphafold2_ptm_model_3_seed_000.pdb	1746060
A0A8K1XB90_1_unrelaxed_rank_001_alphafold2_ptm_model_2_seed_000.pdb	2905439
A0A8K1XB90_2_unrelaxed_rank_001_alphafold2_ptm_model_2_seed_000.pdb	2905439
A0A8K1XB90_3_unrelaxed_rank_001_alphafold2_ptm_model_3_seed_000.pdb	2905439
A0A8K1XB90_4_unrelaxed_rank_001_alphafold2_ptm_model_5_seed_000.pdb	2905439
A0A8K1XB90_5_unrelaxed_rank_001_alphafold2_ptm_model_2_seed_000.pdb	2905439
G4YC55_1_unrelaxed_rank_001_alphafold2_ptm_model_5_seed_000.pdb	181214
G4YC55_2_unrelaxed_rank_001_alphafold2_ptm_model_5_seed_000.pdb	181214
G4YC55_3_unrelaxed_rank_001_alphafold2_ptm_model_3_seed_000.pdb	181214
G4YC55_4_unrelaxed_rank_001_alphafold2_ptm_model_3_seed_000.pdb	181214
A0A1B1X402_1_unrelaxed_rank_001_alphafold2_ptm_model_1_seed_000.pdb	1795442
A0A1B1X402_2_unrelaxed_rank_001_alphafold2_ptm_model_3_seed_000.pdb	1795442
A0A1B1X402_3_unrelaxed_rank_001_alphafold2_ptm_model_3_seed_000.pdb	1795442
A0A1B1X402_4_unrelaxed_rank_001_alphafold2_ptm_model_3_seed_000.pdb	1795442
A0A1L3KK60_1_unrelaxed_rank_001_alphafold2_ptm_model_2_seed_000.pdb	1923685
A0A1L3KK60_2_unrelaxed_rank_001_alphafold2_ptm_model_2_seed_000.pdb	1923685
A0A1L3KK60_3_unrelaxed_rank_001_alphafold2_ptm_model_2_seed_000.pdb	1923685
A0A1L3KK60_4_unrelaxed_rank_001_alphafold2_ptm_model_3_seed_000.pdb	1923685
A0A1I9SH80_1_unrelaxed_rank_001_alphafold2_ptm_model_2_seed_000.pdb	2169747
A0A1I9SH80_2_unrelaxed_rank_001_alphafold2_ptm_model_1_seed_000.pdb	2169747
A0A1I9SH80_3_unrelaxed_rank_001_alphafold2_ptm_model_2_seed_000.pdb	2169747
A0A0B4Q6C8_1_unrelaxed_rank_001_alphafold2_ptm_model_2_seed_000.pdb	10371
A0A0B4Q6C8_2_unrelaxed_rank_001_alphafold2_ptm_model_3_seed_000.pdb	10371
A0A0B4Q6C8_3_unrelaxed_rank_001_alphafold2_ptm_model_3_seed_000.pdb	10371
A0A8G0YL21_1_unrelaxed_rank_001_alphafold2_ptm_model_2_seed_000.pdb	2867482
A0A8G0YL21_2_unrelaxed_rank_001_alphafold2_ptm_model_3_seed_000.pdb	2867482
A0A8G0YL21_3_unrelaxed_rank_001_alphafold2_ptm_model_2_seed_000.pdb	2867482
A0A0N9E2F2_1_unrelaxed_rank_001_alphafold2_ptm_model_3_seed_000.pdb	1720595
A0A0N9E2F2_2_unrelaxed_rank_001_alphafold2_ptm_model_2_seed_000.pdb	1720595
A0A0N9E2F2_3_unrelaxed_rank_001_alphafold2_ptm_model_3_seed_000.pdb	1720595
A0A2I7RBA8_1_unrelaxed_rank_001_alphafold2_ptm_model_3_seed_000.pdb	1881431
A0A2I7RBA8_2_unrelaxed_rank_001_alphafold2_ptm_model_3_seed_000.pdb	1881431
A0A2I7RBA8_3_unrelaxed_rank_001_alphafold2_ptm_model_3_seed_000.pdb	1881431
A0A6J5PFI7_1_unrelaxed_rank_001_alphafold2_ptm_model_3_seed_000.pdb	2100421
A0A6J5PFI7_2_unrelaxed_rank_001_alphafold2_ptm_model_1_seed_000.pdb	2100421
A0A6J5PFI7_3_unrelaxed_rank_001_alphafold2_ptm_model_3_seed_000.pdb	2100421
A0A2P1GNN5_1_unrelaxed_rank_001_alphafold2_ptm_model_2_seed_000.pdb	2116439
A0A2P1GNN5_2_unrelaxed_rank_001_alphafold2_ptm_model_3_seed_000.pdb	2116439
A0A2P1GNN5_3_unrelaxed_rank_001_alphafold2_ptm_model_1_seed_000.pdb	2116439
A0A1L3KHQ8_1_unrelaxed_rank_001_alphafold2_ptm_model_1_seed_000.pdb	1922707
A0A1L3KHQ8_2_unrelaxed_rank_001_alphafold2_ptm_model_2_seed_000.pdb	1922707
A0A1L3KHQ8_3_unrelaxed_rank_001_alphafold2_ptm_model_3_seed_000.pdb	1922707
A0A4Y5PW32_1_unrelaxed_rank_001_alphafold2_ptm_model_2_seed_000.pdb	2584814
A0A4Y5PW32_2_unrelaxed_rank_001_alphafold2_ptm_model_3_seed_000.pdb	2584814
A0A7T8G237_1_unrelaxed_rank_001_alphafold2_ptm_model_3_seed_000.pdb	2802225
A0A7T8G237_2_unrelaxed_rank_001_alphafold2_ptm_model_1_seed_000.pdb	2802225
A0A1L3KNL5_1_unrelaxed_rank_001_alphafold2_ptm_model_5_seed_000.pdb	1922493
A0A1L3KNL5_2_unrelaxed_rank_001_alphafold2_ptm_model_2_seed_000.pdb	1922493
A0A6M9Z902_1_unrelaxed_rank_001_alphafold2_ptm_model_2_seed_000.pdb	1955153
A0A6M9Z902_2_unrelaxed_rank_001_alphafold2_ptm_model_4_seed_000.pdb	1955153
A0A292GJA3_1_unrelaxed_rank_001_alphafold2_ptm_model_5_seed_000.pdb	2042251
A0A292GJA3_2_unrelaxed_rank_001_alphafold2_ptm_model_5_seed_000.pdb	2042251
A0A8K1M5C2_1_unrelaxed_rank_001_alphafold2_ptm_model_3_seed_000.pdb	2864000
A0A8K1M5C2_2_unrelaxed_rank_001_alphafold2_ptm_model_2_seed_000.pdb	2864000
A8HNV9_1_unrelaxed_rank_001_alphafold2_ptm_model_1_seed_000.pdb	469660
A8HNV9_2_unrelaxed_rank_001_alphafold2_ptm_model_3_seed_000.pdb	469660
A0A8S5Q8E9_1_unrelaxed_rank_001_alphafold2_ptm_model_1_seed_000.pdb	2825579
A0A8S5Q8E9_2_unrelaxed_rank_001_alphafold2_ptm_model_3_seed_000.pdb	2825579
A0A6H0Y6R5_1_unrelaxed_rank_001_alphafold2_ptm_model_2_seed_000.pdb	2725111
A0A6H0Y6R5_2_unrelaxed_rank_001_alphafold2_ptm_model_1_seed_000.pdb	2725111
A0A516M1Y5_1_unrelaxed_rank_001_alphafold2_ptm_model_1_seed_000.pdb	2591644
A0A516M1Y5_2_unrelaxed_rank_001_alphafold2_ptm_model_1_seed_000.pdb	2591644
A0A2P1DMB8_1_unrelaxed_rank_001_alphafold2_ptm_model_5_seed_000.pdb	2108205
A0A2P1DMB8_2_unrelaxed_rank_001_alphafold2_ptm_model_5_seed_000.pdb	2108205
A0A516LTT0_1_unrelaxed_rank_001_alphafold2_ptm_model_5_seed_000.pdb	2591644
A0A516LTT0_2_unrelaxed_rank_001_alphafold2_ptm_model_5_seed_000.pdb	2591644
A0A1L3KJT7_1_unrelaxed_rank_001_alphafold2_ptm_model_3_seed_000.pdb	1922387
A0A1L3KJT7_2_unrelaxed_rank_001_alphafold2_ptm_model_3_seed_000.pdb	1922387
A0A345MWY1_1_unrelaxed_rank_001_alphafold2_ptm_model_4_seed_000.pdb	38018
A0A345MWY1_2_unrelaxed_rank_001_alphafold2_ptm_model_5_seed_000.pdb	38018
A0A1V0E2K2_1_unrelaxed_rank_001_alphafold2_ptm_model_1_seed_000.pdb	64320
A0A1V0E2K2_2_unrelaxed_rank_001_alphafold2_ptm_model_3_seed_000.pdb	64320
A0A8B0RPT3_1_unrelaxed_rank_001_alphafold2_ptm_model_2_seed_000.pdb	1608059
A0A8B0RPT3_2_unrelaxed_rank_001_alphafold2_ptm_model_3_seed_000.pdb	1608059
A0A1S6G680_1_unrelaxed_rank_001_alphafold2_ptm_model_5_seed_000.pdb	1960157
A0A1S6G680_2_unrelaxed_rank_001_alphafold2_ptm_model_3_seed_000.pdb	1960157
A0A3G2LQL1_1_unrelaxed_rank_001_alphafold2_ptm_model_1_seed_000.pdb	2480185
A0A3G2LQL1_2_unrelaxed_rank_001_alphafold2_ptm_model_3_seed_000.pdb	2480185
A0A1L3KJN1_1_unrelaxed_rank_001_alphafold2_ptm_model_1_seed_000.pdb	1922772
A0A1L3KJN1_2_unrelaxed_rank_001_alphafold2_ptm_model_2_seed_000.pdb	1922772
A0A8S5NVW3_1_unrelaxed_rank_001_alphafold2_ptm_model_3_seed_000.pdb	2825152
A0A8S5NVW3_2_unrelaxed_rank_001_alphafold2_ptm_model_3_seed_000.pdb	2825152
A0A514D5S1_1_unrelaxed_rank_001_alphafold2_ptm_model_3_seed_000.pdb	2585031
A0A514D5S1_2_unrelaxed_rank_001_alphafold2_ptm_model_2_seed_000.pdb	2585031
A0A1L3KMC0_1_unrelaxed_rank_001_alphafold2_ptm_model_2_seed_000.pdb	1923623
A0A1L3KMC0_2_unrelaxed_rank_001_alphafold2_ptm_model_3_seed_000.pdb	1923623
A0A7T5QZ85_1_unrelaxed_rank_001_alphafold2_ptm_model_3_seed_000.pdb	2794409
A0A7T5QZ85_2_unrelaxed_rank_001_alphafold2_ptm_model_3_seed_000.pdb	2794409
A0A0B5KFC2_1_unrelaxed_rank_001_alphafold2_ptm_model_2_seed_000.pdb	1608136
A0A0B5KFC2_2_unrelaxed_rank_001_alphafold2_ptm_model_3_seed_000.pdb	1608136
A0A125SJB6_1_unrelaxed_rank_001_alphafold2_ptm_model_1_seed_000.pdb	1797140
A0A125SJB6_2_unrelaxed_rank_001_alphafold2_ptm_model_3_seed_000.pdb	1797140
A0A1L3KNP6_1_unrelaxed_rank_001_alphafold2_ptm_model_2_seed_000.pdb	1922769
A0A1L3KNP6_2_unrelaxed_rank_001_alphafold2_ptm_model_2_seed_000.pdb	1922769
A0A1L3KMX3_1_unrelaxed_rank_001_alphafold2_ptm_model_3_seed_000.pdb	1922367
A0A1L3KMX3_2_unrelaxed_rank_001_alphafold2_ptm_model_2_seed_000.pdb	1922367
A0A6M9BKG7_1_unrelaxed_rank_001_alphafold2_ptm_model_3_seed_000.pdb	2739849
A0A6M9BKG7_2_unrelaxed_rank_001_alphafold2_ptm_model_3_seed_000.pdb	2739849
UPI0023299646_1_unrelaxed_rank_001_alphafold2_ptm_model_1_seed_000.pdb	2914443
UPI0023299646_2_unrelaxed_rank_001_alphafold2_ptm_model_1_seed_000.pdb	2914443
A0A7G8Z7X9_1_unrelaxed_rank_001_alphafold2_ptm_model_1_seed_000.pdb	2762278
A0A7G8Z7X9_2_unrelaxed_rank_001_alphafold2_ptm_model_3_seed_000.pdb	2762278
A0A5S9MPB9_1_unrelaxed_rank_001_alphafold2_ptm_model_3_seed_000.pdb	2682062
A0A5S9MPB9_2_unrelaxed_rank_001_alphafold2_ptm_model_3_seed_000.pdb	2682062
A0A894KME2_1_unrelaxed_rank_001_alphafold2_ptm_model_2_seed_000.pdb	2796584
A0A894KME2_2_unrelaxed_rank_001_alphafold2_ptm_model_2_seed_000.pdb	2796584
A0A1Z2RX52_1_unrelaxed_rank_001_alphafold2_ptm_model_2_seed_000.pdb	2012619
A0A1Z2RX52_2_unrelaxed_rank_001_alphafold2_ptm_model_1_seed_000.pdb	2012619
A0A8A9WNH9_1_unrelaxed_rank_001_alphafold2_ptm_model_1_seed_000.pdb	2824973
A0A8A9WNH9_2_unrelaxed_rank_001_alphafold2_ptm_model_3_seed_000.pdb	2824973
K7PBF7_1_unrelaxed_rank_001_alphafold2_ptm_model_3_seed_000.pdb	317878
K7PBF7_2_unrelaxed_rank_001_alphafold2_ptm_model_3_seed_000.pdb	317878
A0A6G9HDD2_1_unrelaxed_rank_001_alphafold2_ptm_model_3_seed_000.pdb	2704945
A0A6G9HDD2_2_unrelaxed_rank_001_alphafold2_ptm_model_1_seed_000.pdb	2704945
A0A6J7WY27_1_unrelaxed_rank_001_alphafold2_ptm_model_1_seed_000.pdb	2100421
A0A6J7WY27_2_unrelaxed_rank_001_alphafold2_ptm_model_3_seed_000.pdb	2100421
A0A7S9SVI8_1_unrelaxed_rank_001_alphafold2_ptm_model_3_seed_000.pdb	2785444
A0A7S9SVI8_2_unrelaxed_rank_001_alphafold2_ptm_model_3_seed_000.pdb	2785444
A0A8K1XB02_1_unrelaxed_rank_001_alphafold2_ptm_model_1_seed_000.pdb	2905608
A0A8K1XB02_2_unrelaxed_rank_001_alphafold2_ptm_model_3_seed_000.pdb	2905608
A0A6J5RRX0_1_unrelaxed_rank_001_alphafold2_ptm_model_3_seed_000.pdb	2100421
A0A6J5RRX0_2_unrelaxed_rank_001_alphafold2_ptm_model_3_seed_000.pdb	2100421
A0A8K1HKG9_1_unrelaxed_rank_001_alphafold2_ptm_model_3_seed_000.pdb	2864001
A0A8K1HKG9_2_unrelaxed_rank_001_alphafold2_ptm_model_3_seed_000.pdb	2864001
O10378_1_unrelaxed_rank_001_alphafold2_ptm_model_3_seed_000.pdb	59380
O10378_2_unrelaxed_rank_001_alphafold2_ptm_model_3_seed_000.pdb	59380
A0A7T8AXG4_1_unrelaxed_rank_001_alphafold2_ptm_model_2_seed_000.pdb	11072
A0A7T8AXG4_2_unrelaxed_rank_001_alphafold2_ptm_model_3_seed_000.pdb	11072
A0A516L7E1_1_unrelaxed_rank_001_alphafold2_ptm_model_3_seed_000.pdb	2591644
A0A516L7E1_2_unrelaxed_rank_001_alphafold2_ptm_model_2_seed_000.pdb	2591644
A0A6B9URJ2_1_unrelaxed_rank_001_alphafold2_ptm_model_1_seed_000.pdb	2700071
A0A6B9URJ2_2_unrelaxed_rank_001_alphafold2_ptm_model_2_seed_000.pdb	2700071
A0A810DNF7_1_unrelaxed_rank_001_alphafold2_ptm_model_3_seed_000.pdb	167161
A0A810DNF7_2_unrelaxed_rank_001_alphafold2_ptm_model_1_seed_000.pdb	167161
M1RFX5_1_unrelaxed_rank_001_alphafold2_ptm_model_3_seed_000.pdb	759753
M1RFX5_2_unrelaxed_rank_001_alphafold2_ptm_model_1_seed_000.pdb	759753
A0A1D8MBK9_1_unrelaxed_rank_001_alphafold2_ptm_model_2_seed_000.pdb	1908807
A0A1D8MBK9_2_unrelaxed_rank_001_alphafold2_ptm_model_1_seed_000.pdb	1908807
A0A514DCP6_1_unrelaxed_rank_001_alphafold2_ptm_model_2_seed_000.pdb	1955153
A0A514DCP6_2_unrelaxed_rank_001_alphafold2_ptm_model_3_seed_000.pdb	1955153
A0A8K1XGI9_1_unrelaxed_rank_001_alphafold2_ptm_model_3_seed_000.pdb	2905476
A0A8K1XGI9_2_unrelaxed_rank_001_alphafold2_ptm_model_2_seed_000.pdb	2905476
V5LNL2_1_unrelaxed_rank_001_alphafold2_ptm_model_3_seed_000.pdb	1421421
V5LNL2_2_unrelaxed_rank_001_alphafold2_ptm_model_1_seed_000.pdb	1421421
A0A893A7G9_1_unrelaxed_rank_001_alphafold2_ptm_model_2_seed_000.pdb	2585031
A0A893A7G9_2_unrelaxed_rank_001_alphafold2_ptm_model_3_seed_000.pdb	2585031
A0A385L3F5_1_unrelaxed_rank_001_alphafold2_ptm_model_3_seed_000.pdb	2338396
A0A385L3F5_2_unrelaxed_rank_001_alphafold2_ptm_model_3_seed_000.pdb	2338396
G8DHD1_1_unrelaxed_rank_001_alphafold2_ptm_model_1_seed_000.pdb	755273
G8DHD1_2_unrelaxed_rank_001_alphafold2_ptm_model_3_seed_000.pdb	755273
A0A0U3CC22_1_unrelaxed_rank_001_alphafold2_ptm_model_1_seed_000.pdb	1772332
A0A0U3CC22_2_unrelaxed_rank_001_alphafold2_ptm_model_1_seed_000.pdb	1772332
G4Y818_1_unrelaxed_rank_001_alphafold2_ptm_model_3_seed_000.pdb	35304
G4Y818_2_unrelaxed_rank_001_alphafold2_ptm_model_3_seed_000.pdb	35304
A0A076JYY4_1_unrelaxed_rank_001_alphafold2_ptm_model_3_seed_000.pdb	1530450
A0A076JYY4_2_unrelaxed_rank_001_alphafold2_ptm_model_3_seed_000.pdb	1530450
A0A6N3IWA7_1_unrelaxed_rank_001_alphafold2_ptm_model_3_seed_000.pdb	173976
A0A6N3IWA7_2_unrelaxed_rank_001_alphafold2_ptm_model_3_seed_000.pdb	173976
A0A1S6L1W3_1_unrelaxed_rank_001_alphafold2_ptm_model_3_seed_000.pdb	1958921
A0A1S6L1W3_2_unrelaxed_rank_001_alphafold2_ptm_model_2_seed_000.pdb	1958921
Q05983_1_unrelaxed_rank_001_alphafold2_ptm_model_3_seed_000.pdb	652675
Q05983_2_unrelaxed_rank_001_alphafold2_ptm_model_3_seed_000.pdb	652675
A0A893CGW8_1_unrelaxed_rank_001_alphafold2_ptm_model_3_seed_000.pdb	167161
A0A893CGW8_2_unrelaxed_rank_001_alphafold2_ptm_model_3_seed_000.pdb	167161
A0A0P0YMC8_1_unrelaxed_rank_001_alphafold2_ptm_model_3_seed_000.pdb	1586713
A0A0P0YMC8_2_unrelaxed_rank_001_alphafold2_ptm_model_3_seed_000.pdb	1586713
A0A6J5PPG5_1_unrelaxed_rank_001_alphafold2_ptm_model_1_seed_000.pdb	2100421
A0A6J5PPG5_2_unrelaxed_rank_001_alphafold2_ptm_model_1_seed_000.pdb	2100421
A0A0G3FEM8_1_unrelaxed_rank_001_alphafold2_ptm_model_2_seed_000.pdb	1661257
A0A0G3FEM8_2_unrelaxed_rank_001_alphafold2_ptm_model_3_seed_000.pdb	1661257
A0A8S5UQM0_1_unrelaxed_rank_001_alphafold2_ptm_model_3_seed_000.pdb	2825249
A0A8S5UQM0_2_unrelaxed_rank_001_alphafold2_ptm_model_3_seed_000.pdb	2825249
A0A481YWJ8_1_unrelaxed_rank_001_alphafold2_ptm_model_1_seed_000.pdb	2506604
A0A481YWJ8_2_unrelaxed_rank_001_alphafold2_ptm_model_2_seed_000.pdb	2506604
W0LLR3_1_unrelaxed_rank_001_alphafold2_ptm_model_3_seed_000.pdb	11070
W0LLR3_2_unrelaxed_rank_001_alphafold2_ptm_model_1_seed_000.pdb	11070
A0A6J5ND44_1_unrelaxed_rank_001_alphafold2_ptm_model_1_seed_000.pdb	2100421
A0A6J5ND44_2_unrelaxed_rank_001_alphafold2_ptm_model_3_seed_000.pdb	2100421
A0A482IHG0_1_unrelaxed_rank_001_alphafold2_ptm_model_1_seed_000.pdb	2545437
A0A482IHG0_2_unrelaxed_rank_001_alphafold2_ptm_model_1_seed_000.pdb	2545437
A0A6M6ABH2_1_unrelaxed_rank_001_alphafold2_ptm_model_2_seed_000.pdb	12615
A0A6M6ABH2_2_unrelaxed_rank_001_alphafold2_ptm_model_3_seed_000.pdb	12615
A0A6J5RQ06_1_unrelaxed_rank_001_alphafold2_ptm_model_3_seed_000.pdb	2100421
A0A6J5RQ06_2_unrelaxed_rank_001_alphafold2_ptm_model_2_seed_000.pdb	2100421
A0A8K1XVX1_1_unrelaxed_rank_001_alphafold2_ptm_model_3_seed_000.pdb	2905605
A0A8K1XVX1_2_unrelaxed_rank_001_alphafold2_ptm_model_1_seed_000.pdb	2905605
A0A6J5M2A0_1_unrelaxed_rank_001_alphafold2_ptm_model_1_seed_000.pdb	2100421
A0A6J5M2A0_2_unrelaxed_rank_001_alphafold2_ptm_model_1_seed_000.pdb	2100421
A0A0K0MQG2_1_unrelaxed_rank_001_alphafold2_ptm_model_3_seed_000.pdb	1648481
A0A0K0MQG2_2_unrelaxed_rank_001_alphafold2_ptm_model_1_seed_000.pdb	1648481
A0A4Y5TNT7_1_unrelaxed_rank_001_alphafold2_ptm_model_1_seed_000.pdb	2587820
A0A4Y5TNT7_2_unrelaxed_rank_001_alphafold2_ptm_model_3_seed_000.pdb	2587820
A0A0K1Y8Q5_1_unrelaxed_rank_001_alphafold2_ptm_model_3_seed_000.pdb	1100043
A0A0K1Y8Q5_2_unrelaxed_rank_001_alphafold2_ptm_model_1_seed_000.pdb	1100043
A0A481YRD5_1_unrelaxed_rank_001_alphafold2_ptm_model_1_seed_000.pdb	2506602
A0A481YRD5_2_unrelaxed_rank_001_alphafold2_ptm_model_1_seed_000.pdb	2506602
A0A1C9EGC8_1_unrelaxed_rank_001_alphafold2_ptm_model_1_seed_000.pdb	1898550
A0A1C9EGC8_2_unrelaxed_rank_001_alphafold2_ptm_model_1_seed_000.pdb	1898550
A0A1S5XY57_1_unrelaxed_rank_001_alphafold2_ptm_model_3_seed_000.pdb	1958810
A0A1S5XY57_2_unrelaxed_rank_001_alphafold2_ptm_model_3_seed_000.pdb	1958810
A0A221LFF1_1_unrelaxed_rank_001_alphafold2_ptm_model_2_seed_000.pdb	2021958
A0A221LFF1_2_unrelaxed_rank_001_alphafold2_ptm_model_3_seed_000.pdb	2021958
A0A2P0VNC7_1_unrelaxed_rank_001_alphafold2_ptm_model_3_seed_000.pdb	2060617
A0A2P0VNC7_2_unrelaxed_rank_001_alphafold2_ptm_model_2_seed_000.pdb	2060617
A0A7M1RZC1_1_unrelaxed_rank_001_alphafold2_ptm_model_3_seed_000.pdb	2772063
A0A7M1RZC1_2_unrelaxed_rank_001_alphafold2_ptm_model_3_seed_000.pdb	2772063
A0A346P9C1_1_unrelaxed_rank_001_alphafold2_ptm_model_2_seed_000.pdb	2305250
A0A346P9C1_2_unrelaxed_rank_001_alphafold2_ptm_model_3_seed_000.pdb	2305250
C7F476_unrelaxed_rank_001_alphafold2_ptm_model_3_seed_000.pdb	658401
A0A8K1XF93_unrelaxed_rank_001_alphafold2_ptm_model_3_seed_000.pdb	2905478
A0A1L3KP10_unrelaxed_rank_001_alphafold2_ptm_model_3_seed_000.pdb	1923172
A0A811A9G9_unrelaxed_rank_001_alphafold2_ptm_model_2_seed_000.pdb	1653087
A0A5K0U9Y3_unrelaxed_rank_001_alphafold2_ptm_model_2_seed_000.pdb	2420051
A0A120N0D3_unrelaxed_rank_001_alphafold2_ptm_model_2_seed_000.pdb	645117
A0A8D9FS04_unrelaxed_rank_001_alphafold2_ptm_model_1_seed_000.pdb	707152
A0A1V0SFR7_unrelaxed_rank_001_alphafold2_ptm_model_2_seed_000.pdb	1977638
A0A8K1HIX0_unrelaxed_rank_001_alphafold2_ptm_model_2_seed_000.pdb	2585031
A0A6F9FCM8_unrelaxed_rank_001_alphafold2_ptm_model_3_seed_000.pdb	2609870
A0A6J5R3H6_unrelaxed_rank_001_alphafold2_ptm_model_3_seed_000.pdb	2100421
A0A8S5QGR8_unrelaxed_rank_001_alphafold2_ptm_model_3_seed_000.pdb	2825685
A0A6J5KV64_unrelaxed_rank_001_alphafold2_ptm_model_3_seed_000.pdb	2100421
A0A1B1IUF8_unrelaxed_rank_001_alphafold2_ptm_model_3_seed_000.pdb	1868660
A0A2P1GNI5_unrelaxed_rank_001_alphafold2_ptm_model_3_seed_000.pdb	2116484
A0A8S5PCN5_unrelaxed_rank_001_alphafold2_ptm_model_3_seed_000.pdb	2825380
A0A8S5PY23_unrelaxed_rank_001_alphafold2_ptm_model_3_seed_000.pdb	2825123
Q4FEW3_unrelaxed_rank_001_alphafold2_ptm_model_2_seed_000.pdb	256130
A0A8S5QRU3_unrelaxed_rank_001_alphafold2_ptm_model_2_seed_000.pdb	2826681
A0A6B9L6W7_unrelaxed_rank_001_alphafold2_ptm_model_2_seed_000.pdb	2686235
A0A2H4IB76_unrelaxed_rank_001_alphafold2_ptm_model_1_seed_000.pdb	1983553
A4L251_unrelaxed_rank_001_alphafold2_ptm_model_3_seed_000.pdb	432587
A0A2S1GI10_unrelaxed_rank_001_alphafold2_ptm_model_3_seed_000.pdb	2560525
A0A8S5M1K6_unrelaxed_rank_001_alphafold2_ptm_model_1_seed_000.pdb	2826366
I3ULP3_unrelaxed_rank_001_alphafold2_ptm_model_2_seed_000.pdb	351708
A0A2Z4N6X3_unrelaxed_rank_001_alphafold2_ptm_model_3_seed_000.pdb	2250219
A0A481W5B9_unrelaxed_rank_001_alphafold2_ptm_model_3_seed_000.pdb	2530024
A0A8S5P6Z7_unrelaxed_rank_001_alphafold2_ptm_model_1_seed_000.pdb	2825693
A0A5J6XVG3_unrelaxed_rank_001_alphafold2_ptm_model_2_seed_000.pdb	154334
A0A2R3ZQJ8_unrelaxed_rank_001_alphafold2_ptm_model_1_seed_000.pdb	2137242
A2T3A0_unrelaxed_rank_001_alphafold2_ptm_model_3_seed_000.pdb	52996
A0A6J5L6I5_unrelaxed_rank_001_alphafold2_ptm_model_3_seed_000.pdb	2100421
Q6J803_unrelaxed_rank_001_alphafold2_ptm_model_3_seed_000.pdb	279303
A0A7L9DJE1_unrelaxed_rank_001_alphafold2_ptm_model_3_seed_000.pdb	2153377
A0A1B1IV79_unrelaxed_rank_001_alphafold2_ptm_model_2_seed_000.pdb	1868660
A0A6J5PI40_unrelaxed_rank_001_alphafold2_ptm_model_1_seed_000.pdb	2100421
M1HGZ4_unrelaxed_rank_001_alphafold2_ptm_model_3_seed_000.pdb	1278248
A0A8S5UKU5_unrelaxed_rank_001_alphafold2_ptm_model_3_seed_000.pdb	2825635
A0A2P1IPC4_unrelaxed_rank_001_alphafold2_ptm_model_2_seed_000.pdb	2108520
A0A7H1JES5_unrelaxed_rank_001_alphafold2_ptm_model_3_seed_000.pdb	2770995
A0A1S5V0T3_unrelaxed_rank_001_alphafold2_ptm_model_3_seed_000.pdb	1956188
A0A2R2XEZ0_unrelaxed_rank_001_alphafold2_ptm_model_1_seed_000.pdb	342409
UPI001EA849AE_unrelaxed_rank_001_alphafold2_ptm_model_2_seed_000.pdb	2863194
A0A5B8IQ98_unrelaxed_rank_001_alphafold2_ptm_model_3_seed_000.pdb	2596887
A0A2P1GNC6_unrelaxed_rank_001_alphafold2_ptm_model_3_seed_000.pdb	2116346
I7KIP0_unrelaxed_rank_001_alphafold2_ptm_model_3_seed_000.pdb	2881391
A0A858HQ92_unrelaxed_rank_001_alphafold2_ptm_model_3_seed_000.pdb	2498143
A0A0U4AY15_unrelaxed_rank_001_alphafold2_ptm_model_3_seed_000.pdb	1775142
A0A6J5KNW5_unrelaxed_rank_001_alphafold2_ptm_model_3_seed_000.pdb	2100421
A0A6J5QCB4_unrelaxed_rank_001_alphafold2_ptm_model_3_seed_000.pdb	2100421
A0A6G7KTT6_unrelaxed_rank_001_alphafold2_ptm_model_3_seed_000.pdb	10497
UPI00205E421B_unrelaxed_rank_001_alphafold2_ptm_model_1_seed_000.pdb	2911657
A0A8S5Q719_unrelaxed_rank_001_alphafold2_ptm_model_1_seed_000.pdb	2825111
A0A1B1ISK0_unrelaxed_rank_001_alphafold2_ptm_model_1_seed_000.pdb	1868660
A0A8S5L9J7_unrelaxed_rank_001_alphafold2_ptm_model_3_seed_000.pdb	2823543
A0A6J5L6A6_unrelaxed_rank_001_alphafold2_ptm_model_3_seed_000.pdb	2100421
A0A481YY03_unrelaxed_rank_001_alphafold2_ptm_model_3_seed_000.pdb	2506606
A0A516LTD7_unrelaxed_rank_001_alphafold2_ptm_model_3_seed_000.pdb	2591644
A0A3G4ZWX5_unrelaxed_rank_001_alphafold2_ptm_model_1_seed_000.pdb	2487765
A0A516L2U3_unrelaxed_rank_001_alphafold2_ptm_model_3_seed_000.pdb	2591644
A0A1L3KK26_unrelaxed_rank_001_alphafold2_ptm_model_1_seed_000.pdb	1922895
A0A7G8LFE1_unrelaxed_rank_001_alphafold2_ptm_model_3_seed_000.pdb	2762419
A0A8S5NZ96_unrelaxed_rank_001_alphafold2_ptm_model_3_seed_000.pdb	2825304
U3QY89_unrelaxed_rank_001_alphafold2_ptm_model_2_seed_000.pdb	1399970
A0A481ZCE5_unrelaxed_rank_001_alphafold2_ptm_model_3_seed_000.pdb	2506597
A0A1P8DJJ3_unrelaxed_rank_001_alphafold2_ptm_model_1_seed_000.pdb	1924550
A0A481Z495_unrelaxed_rank_001_alphafold2_ptm_model_3_seed_000.pdb	2506591
A0A516ML55_unrelaxed_rank_001_alphafold2_ptm_model_3_seed_000.pdb	2591644
M1JR74_unrelaxed_rank_001_alphafold2_ptm_model_3_seed_000.pdb	11036
Q6JK99_unrelaxed_rank_001_alphafold2_ptm_model_3_seed_000.pdb	111874
A0A8E5BC91_unrelaxed_rank_001_alphafold2_ptm_model_3_seed_000.pdb	2813174
A0A6G5X106_unrelaxed_rank_001_alphafold2_ptm_model_2_seed_000.pdb	2848146
A0A6J5N944_unrelaxed_rank_001_alphafold2_ptm_model_3_seed_000.pdb	2100421
D2E896_unrelaxed_rank_001_alphafold2_ptm_model_3_seed_000.pdb	1283343
A0A6J5MMZ0_unrelaxed_rank_001_alphafold2_ptm_model_3_seed_000.pdb	2100421
A0A3Q8AJH3_unrelaxed_rank_001_alphafold2_ptm_model_3_seed_000.pdb	40052
Q8JMI4_unrelaxed_rank_001_alphafold2_ptm_model_3_seed_000.pdb	11099
A0A5K0UAD3_unrelaxed_rank_001_alphafold2_ptm_model_3_seed_000.pdb	2420051
A0A0N9P7M6_unrelaxed_rank_001_alphafold2_ptm_model_3_seed_000.pdb	1732178
A0A288QIN2_unrelaxed_rank_001_alphafold2_ptm_model_1_seed_000.pdb	1964426
F2Y267_unrelaxed_rank_001_alphafold2_ptm_model_3_seed_000.pdb	938082
A0A0N9NWV4_unrelaxed_rank_001_alphafold2_ptm_model_2_seed_000.pdb	1732179
A0A2D1GN51_unrelaxed_rank_001_alphafold2_ptm_model_2_seed_000.pdb	2023998
A0A8F2E6K5_unrelaxed_rank_001_alphafold2_ptm_model_1_seed_000.pdb	2848887
A0A481Z5T1_unrelaxed_rank_001_alphafold2_ptm_model_3_seed_000.pdb	2506592
A0A1P8DJB5_unrelaxed_rank_001_alphafold2_ptm_model_3_seed_000.pdb	1924551
A0A481Z7L7_unrelaxed_rank_001_alphafold2_ptm_model_3_seed_000.pdb	2506594
A0A7D5AMA5_unrelaxed_rank_001_alphafold2_ptm_model_3_seed_000.pdb	1955786
A0A1B4XWX6_unrelaxed_rank_001_alphafold2_ptm_model_2_seed_000.pdb	1880590
A0A516ME94_unrelaxed_rank_001_alphafold2_ptm_model_3_seed_000.pdb	2591644
M4NUX3_unrelaxed_rank_001_alphafold2_ptm_model_3_seed_000.pdb	754041
A0A6F9FCX3_unrelaxed_rank_001_alphafold2_ptm_model_3_seed_000.pdb	2707294
A0A516LCA6_unrelaxed_rank_001_alphafold2_ptm_model_3_seed_000.pdb	2591644
A0A9E7IU44_unrelaxed_rank_001_alphafold2_ptm_model_1_seed_000.pdb	2832320
A0A8S5SXH4_unrelaxed_rank_001_alphafold2_ptm_model_3_seed_000.pdb	2827997
A0A516MQ05_unrelaxed_rank_001_alphafold2_ptm_model_3_seed_000.pdb	2591644
A0A1L3KE96_unrelaxed_rank_001_alphafold2_ptm_model_3_seed_000.pdb	1922704
H9U325_unrelaxed_rank_001_alphafold2_ptm_model_2_seed_000.pdb	104388
A0A3G5AAK7_unrelaxed_rank_001_alphafold2_ptm_model_1_seed_000.pdb	2487770
A0A8A4XCR8_unrelaxed_rank_001_alphafold2_ptm_model_1_seed_000.pdb	2794547
A0A6J5KTN5_unrelaxed_rank_001_alphafold2_ptm_model_3_seed_000.pdb	2100421
A0A6J5PZ96_unrelaxed_rank_001_alphafold2_ptm_model_3_seed_000.pdb	2100421
A0A7H1D338_unrelaxed_rank_001_alphafold2_ptm_model_2_seed_000.pdb	2771483
A0A140G6L1_unrelaxed_rank_001_alphafold2_ptm_model_1_seed_000.pdb	1796996
A0A8S5RF89_unrelaxed_rank_001_alphafold2_ptm_model_3_seed_000.pdb	2827988
A0A514DH75_unrelaxed_rank_001_alphafold2_ptm_model_1_seed_000.pdb	2591224
A0A1L3KFY0_unrelaxed_rank_001_alphafold2_ptm_model_3_seed_000.pdb	1922487
Q7M009_unrelaxed_rank_001_alphafold2_ptm_model_3_seed_000.pdb	50292
A0A5S9BZ94_unrelaxed_rank_001_alphafold2_ptm_model_3_seed_000.pdb	2547425
A0A977KMI9_unrelaxed_rank_001_alphafold2_ptm_model_3_seed_000.pdb	2978491
A0A060AHR6_unrelaxed_rank_001_alphafold2_ptm_model_3_seed_000.pdb	1327935
UPI0023294A94_unrelaxed_rank_001_alphafold2_ptm_model_1_seed_000.pdb	2860377
A0A2D0ZMK2_unrelaxed_rank_001_alphafold2_ptm_model_3_seed_000.pdb	2035399
A0A7L8ZMU9_unrelaxed_rank_001_alphafold2_ptm_model_3_seed_000.pdb	2768774
A0A2Z6E1P3_unrelaxed_rank_001_alphafold2_ptm_model_3_seed_000.pdb	12313
A0A0H4XWQ2_unrelaxed_rank_001_alphafold2_ptm_model_2_seed_000.pdb	1680908
A0A6J5KQF7_unrelaxed_rank_001_alphafold2_ptm_model_3_seed_000.pdb	2100421
A0A6J7WD02_unrelaxed_rank_001_alphafold2_ptm_model_3_seed_000.pdb	2100421
A0A1S5VYT8_unrelaxed_rank_001_alphafold2_ptm_model_3_seed_000.pdb	1958783
A0A1L3KE87_unrelaxed_rank_001_alphafold2_ptm_model_1_seed_000.pdb	1922647
A0A6F9EWF5_unrelaxed_rank_001_alphafold2_ptm_model_3_seed_000.pdb	568993
A0A0E3I1F0_unrelaxed_rank_001_alphafold2_ptm_model_1_seed_000.pdb	1493507
A0A411AZG0_unrelaxed_rank_001_alphafold2_ptm_model_3_seed_000.pdb	2510577
A0A0G2Y3T2_unrelaxed_rank_001_alphafold2_ptm_model_3_seed_000.pdb	212035
A0A3G5AIH2_unrelaxed_rank_001_alphafold2_ptm_model_2_seed_000.pdb	2487774
A2PZY7_unrelaxed_rank_001_alphafold2_ptm_model_3_seed_000.pdb	419435
A0A873WJC1_unrelaxed_rank_001_alphafold2_ptm_model_3_seed_000.pdb	2767581
A0A6J7X8S1_unrelaxed_rank_001_alphafold2_ptm_model_1_seed_000.pdb	2100421
A0A109WVH9_unrelaxed_rank_001_alphafold2_ptm_model_3_seed_000.pdb	1689785
A0A516MKS8_unrelaxed_rank_001_alphafold2_ptm_model_3_seed_000.pdb	2591644
A0A6J5L7W7_unrelaxed_rank_001_alphafold2_ptm_model_3_seed_000.pdb	2100421
A0A481YYZ3_unrelaxed_rank_001_alphafold2_ptm_model_1_seed_000.pdb	2506608
Q65162_unrelaxed_rank_001_alphafold2_ptm_model_3_seed_000.pdb	10498
A0A6J5PRU6_unrelaxed_rank_001_alphafold2_ptm_model_3_seed_000.pdb	2100421
A0A8E5E8R2_unrelaxed_rank_001_alphafold2_ptm_model_1_seed_000.pdb	2745673
I7HDJ2_unrelaxed_rank_001_alphafold2_ptm_model_1_seed_000.pdb	1188794
Q8JKS4_unrelaxed_rank_001_alphafold2_ptm_model_2_seed_000.pdb	29250
UPI001C791DF5_unrelaxed_rank_001_alphafold2_ptm_model_1_seed_000.pdb	2849244
A0A6B9X4H6_unrelaxed_rank_001_alphafold2_ptm_model_3_seed_000.pdb	2696379
A0A345MKE1_unrelaxed_rank_001_alphafold2_ptm_model_1_seed_000.pdb	2283015
Q6J802_unrelaxed_rank_001_alphafold2_ptm_model_2_seed_000.pdb	279303
A0A2I7S598_unrelaxed_rank_001_alphafold2_ptm_model_3_seed_000.pdb	1881371
A0A068EUD1_unrelaxed_rank_001_alphafold2_ptm_model_3_seed_000.pdb	1391188
A0A076FHG2_unrelaxed_rank_001_alphafold2_ptm_model_3_seed_000.pdb	1474867
A0A2H4UVF4_unrelaxed_rank_001_alphafold2_ptm_model_3_seed_000.pdb	2024608
A0A023W5E5_unrelaxed_rank_001_alphafold2_ptm_model_3_seed_000.pdb	1481112
A0A6J7WJM3_unrelaxed_rank_001_alphafold2_ptm_model_3_seed_000.pdb	2100421
A0A6J5N2E9_unrelaxed_rank_001_alphafold2_ptm_model_1_seed_000.pdb	2100421
K0I2C3_unrelaxed_rank_001_alphafold2_ptm_model_1_seed_000.pdb	53954
A0A385IRC9_unrelaxed_rank_001_alphafold2_ptm_model_1_seed_000.pdb	2301649
A0A4P2TE77_unrelaxed_rank_001_alphafold2_ptm_model_2_seed_000.pdb	2234088
Q6IWS8_unrelaxed_rank_001_alphafold2_ptm_model_1_seed_000.pdb	279530
A0A8S5TE10_unrelaxed_rank_001_alphafold2_ptm_model_1_seed_000.pdb	2827758
A0A8B0RJ74_unrelaxed_rank_001_alphafold2_ptm_model_3_seed_000.pdb	2583949
A0A6N0A668_unrelaxed_rank_001_alphafold2_ptm_model_3_seed_000.pdb	2743613
A0A2I7S905_unrelaxed_rank_001_alphafold2_ptm_model_2_seed_000.pdb	1881448
M1UAD2_unrelaxed_rank_001_alphafold2_ptm_model_1_seed_000.pdb	616674
A0A5K0UB88_unrelaxed_rank_001_alphafold2_ptm_model_3_seed_000.pdb	2420051
UPI000A093AF1_unrelaxed_rank_001_alphafold2_ptm_model_3_seed_000.pdb	1675866
A0A2P1GMI1_unrelaxed_rank_001_alphafold2_ptm_model_2_seed_000.pdb	2116115
A0A514CW89_unrelaxed_rank_001_alphafold2_ptm_model_3_seed_000.pdb	2591048
A0A6G7PSX1_unrelaxed_rank_001_alphafold2_ptm_model_3_seed_000.pdb	51680
A0A516LAP2_unrelaxed_rank_001_alphafold2_ptm_model_3_seed_000.pdb	2591644
A0A3G4ZXQ0_unrelaxed_rank_001_alphafold2_ptm_model_3_seed_000.pdb	2487766
A0A5K0UBG3_unrelaxed_rank_001_alphafold2_ptm_model_3_seed_000.pdb	2420051
A0A510E7X0_unrelaxed_rank_001_alphafold2_ptm_model_1_seed_000.pdb	278008
A0A516LC34_unrelaxed_rank_001_alphafold2_ptm_model_3_seed_000.pdb	2591644
A0A1S6UA96_unrelaxed_rank_001_alphafold2_ptm_model_3_seed_000.pdb	1962671
A0A8S5NV29_unrelaxed_rank_001_alphafold2_ptm_model_3_seed_000.pdb	2825681
A0A068QLQ8_unrelaxed_rank_001_alphafold2_ptm_model_3_seed_000.pdb	72201
A0A516KZ95_unrelaxed_rank_001_alphafold2_ptm_model_1_seed_000.pdb	2591644
Q9IZK1_unrelaxed_rank_001_alphafold2_ptm_model_3_seed_000.pdb	80935
Q96647_unrelaxed_rank_001_alphafold2_ptm_model_3_seed_000.pdb	11099
A0A0K1Y829_unrelaxed_rank_001_alphafold2_ptm_model_1_seed_000.pdb	1100043
A0A0E3ERJ3_unrelaxed_rank_001_alphafold2_ptm_model_3_seed_000.pdb	1493511
A0A516MCN4_unrelaxed_rank_001_alphafold2_ptm_model_3_seed_000.pdb	2591644
A0A653FXA6_unrelaxed_rank_001_alphafold2_ptm_model_3_seed_000.pdb	2695845
A0A1W5PPT3_unrelaxed_rank_001_alphafold2_ptm_model_3_seed_000.pdb	1911554
A0A516MLX5_unrelaxed_rank_001_alphafold2_ptm_model_3_seed_000.pdb	2591644
U3SWL0_unrelaxed_rank_001_alphafold2_ptm_model_1_seed_000.pdb	31658
A0A5B8XAK5_unrelaxed_rank_001_alphafold2_ptm_model_3_seed_000.pdb	2600335
A0A2I7QLN8_unrelaxed_rank_001_alphafold2_ptm_model_2_seed_000.pdb	1881419
A0A514D8C3_unrelaxed_rank_001_alphafold2_ptm_model_3_seed_000.pdb	1955153
A0A894KS44_unrelaxed_rank_001_alphafold2_ptm_model_1_seed_000.pdb	10497
Q5UPK9_unrelaxed_rank_001_alphafold2_ptm_model_2_seed_000.pdb	212035
Q0QJI5_unrelaxed_rank_001_alphafold2_ptm_model_3_seed_000.pdb	31631
A0A516LXX0_unrelaxed_rank_001_alphafold2_ptm_model_1_seed_000.pdb	2591644
A0A4Y6EP39_unrelaxed_rank_001_alphafold2_ptm_model_1_seed_000.pdb	2588511
A0A7D3QWC1_unrelaxed_rank_001_alphafold2_ptm_model_1_seed_000.pdb	2740746
A0A291I9J9_unrelaxed_rank_001_alphafold2_ptm_model_1_seed_000.pdb	2041210
A0A8F5RCU8_unrelaxed_rank_001_alphafold2_ptm_model_3_seed_000.pdb	2814400
A0A5K0UA15_unrelaxed_rank_001_alphafold2_ptm_model_2_seed_000.pdb	2420051
A0A2L2Q915_unrelaxed_rank_001_alphafold2_ptm_model_2_seed_000.pdb	32604
A0A516L4L6_unrelaxed_rank_001_alphafold2_ptm_model_3_seed_000.pdb	2591644
A0A286KB15_unrelaxed_rank_001_alphafold2_ptm_model_3_seed_000.pdb	42789
A0A481Z683_unrelaxed_rank_001_alphafold2_ptm_model_3_seed_000.pdb	2506592
A0A649Y9R4_unrelaxed_rank_001_alphafold2_ptm_model_2_seed_000.pdb	209529
A0A3G4ZPU2_unrelaxed_rank_001_alphafold2_ptm_model_3_seed_000.pdb	2487775
A0A513Q0T9_unrelaxed_rank_001_alphafold2_ptm_model_3_seed_000.pdb	1472911
A0A1L3KL49_unrelaxed_rank_001_alphafold2_ptm_model_3_seed_000.pdb	1922751
A0A8G1DCJ4_unrelaxed_rank_001_alphafold2_ptm_model_3_seed_000.pdb	1980486
A0A401IPC5_unrelaxed_rank_001_alphafold2_ptm_model_3_seed_000.pdb	2133794
A0A6J5P004_unrelaxed_rank_001_alphafold2_ptm_model_1_seed_000.pdb	2100421
A0A8B6MGM9_unrelaxed_rank_001_alphafold2_ptm_model_3_seed_000.pdb	2591344
A0A482GB96_unrelaxed_rank_001_alphafold2_ptm_model_3_seed_000.pdb	2502410
A0A3G5AFW8_unrelaxed_rank_001_alphafold2_ptm_model_1_seed_000.pdb	2487770
A0A481Z1Z9_unrelaxed_rank_001_alphafold2_ptm_model_1_seed_000.pdb	2506609
A0A6J5QUX8_unrelaxed_rank_001_alphafold2_ptm_model_1_seed_000.pdb	2100421
A0A6M3RSK3_unrelaxed_rank_001_alphafold2_ptm_model_3_seed_000.pdb	2729341
P31788_unrelaxed_rank_001_alphafold2_ptm_model_3_seed_000.pdb	31707
E3W8G7_unrelaxed_rank_001_alphafold2_ptm_model_2_seed_000.pdb	912321
Q14W00_unrelaxed_rank_001_alphafold2_ptm_model_2_seed_000.pdb	389214
UPI00054A85C0_unrelaxed_rank_001_alphafold2_ptm_model_3_seed_000.pdb	1585840
A0A1Y0SXJ0_unrelaxed_rank_001_alphafold2_ptm_model_3_seed_000.pdb	2006684
A0A6J5LSE5_unrelaxed_rank_001_alphafold2_ptm_model_3_seed_000.pdb	2100421
A0A6G9ELI4_unrelaxed_rank_001_alphafold2_ptm_model_3_seed_000.pdb	2719839
A0A6J5N111_unrelaxed_rank_001_alphafold2_ptm_model_1_seed_000.pdb	2100421
A0A1L3KME3_unrelaxed_rank_001_alphafold2_ptm_model_3_seed_000.pdb	1923532
B0YLT5_unrelaxed_rank_001_alphafold2_ptm_model_3_seed_000.pdb	379529
A0A5K0UAJ0_unrelaxed_rank_001_alphafold2_ptm_model_3_seed_000.pdb	2420051
A0A6J5SEA4_unrelaxed_rank_001_alphafold2_ptm_model_2_seed_000.pdb	2100421
A0A221LFL1_unrelaxed_rank_001_alphafold2_ptm_model_3_seed_000.pdb	2021916
A0A516LT31_unrelaxed_rank_001_alphafold2_ptm_model_3_seed_000.pdb	2591644
A0A0M4K4R4_unrelaxed_rank_001_alphafold2_ptm_model_3_seed_000.pdb	1712387
S4W0L4_unrelaxed_rank_001_alphafold2_ptm_model_3_seed_000.pdb	1349410
A0A516L636_unrelaxed_rank_001_alphafold2_ptm_model_3_seed_000.pdb	2591644
A0A1V0SH29_unrelaxed_rank_001_alphafold2_ptm_model_3_seed_000.pdb	1977638
A0A3G4ZN18_unrelaxed_rank_001_alphafold2_ptm_model_3_seed_000.pdb	2487775
A0A8S5PP64_unrelaxed_rank_001_alphafold2_ptm_model_3_seed_000.pdb	2825209
A0A6J5SH33_unrelaxed_rank_001_alphafold2_ptm_model_1_seed_000.pdb	2100421
A0A2Z4EYQ0_unrelaxed_rank_001_alphafold2_ptm_model_2_seed_000.pdb	10366
A0A3G2YS31_unrelaxed_rank_001_alphafold2_ptm_model_2_seed_000.pdb	2419930
A0A8S5L6W9_unrelaxed_rank_001_alphafold2_ptm_model_1_seed_000.pdb	2823562
A0A1L3KE63_unrelaxed_rank_001_alphafold2_ptm_model_3_seed_000.pdb	1922690
A0A0E3T7M2_unrelaxed_rank_001_alphafold2_ptm_model_3_seed_000.pdb	1610833
A0A8K1YQL9_unrelaxed_rank_001_alphafold2_ptm_model_2_seed_000.pdb	2886242
A0A1L2BWT8_unrelaxed_rank_001_alphafold2_ptm_model_3_seed_000.pdb	1777122
A0A142CJF8_unrelaxed_rank_001_alphafold2_ptm_model_3_seed_000.pdb	1813599
A0A401IP16_unrelaxed_rank_001_alphafold2_ptm_model_2_seed_000.pdb	2133792
A0A890CAY5_unrelaxed_rank_001_alphafold2_ptm_model_1_seed_000.pdb	2593944
A0A514D6Z0_unrelaxed_rank_001_alphafold2_ptm_model_2_seed_000.pdb	2584979
A0A2P1GNR6_unrelaxed_rank_001_alphafold2_ptm_model_3_seed_000.pdb	2116148
A0A514DBB9_unrelaxed_rank_001_alphafold2_ptm_model_3_seed_000.pdb	2587224
A0A6J5SDF1_unrelaxed_rank_001_alphafold2_ptm_model_2_seed_000.pdb	2100421
A0A3T1CXP8_unrelaxed_rank_001_alphafold2_ptm_model_3_seed_000.pdb	2080449
A0A191VYJ2_unrelaxed_rank_001_alphafold2_ptm_model_1_seed_000.pdb	1815984
A0A8F8KL82_unrelaxed_rank_001_alphafold2_ptm_model_2_seed_000.pdb	2831644
A0A0X8WPD0_unrelaxed_rank_001_alphafold2_ptm_model_2_seed_000.pdb	1785960
A0A2U7UE63_unrelaxed_rank_001_alphafold2_ptm_model_2_seed_000.pdb	2107707
A0A1X7QFH0_unrelaxed_rank_001_alphafold2_ptm_model_1_seed_000.pdb	1477405
A0A516LHY6_unrelaxed_rank_001_alphafold2_ptm_model_2_seed_000.pdb	2591644
A0A2H5BJG0_unrelaxed_rank_001_alphafold2_ptm_model_3_seed_000.pdb	2060128
A0A6G9ENM3_unrelaxed_rank_001_alphafold2_ptm_model_3_seed_000.pdb	2719863
A0A8S5QMG1_unrelaxed_rank_001_alphafold2_ptm_model_1_seed_000.pdb	2826493
UPI001E7FBD8D_unrelaxed_rank_001_alphafold2_ptm_model_1_seed_000.pdb	2873349
A0A5B9N3S5_unrelaxed_rank_001_alphafold2_ptm_model_1_seed_000.pdb	2580406
A0A6J5MBL6_unrelaxed_rank_001_alphafold2_ptm_model_1_seed_000.pdb	2100421
A0A0R5K6B7_unrelaxed_rank_001_alphafold2_ptm_model_3_seed_000.pdb	1516115
A0A167RIM7_unrelaxed_rank_001_alphafold2_ptm_model_1_seed_000.pdb	1842663
A0A1J0GW40_unrelaxed_rank_001_alphafold2_ptm_model_3_seed_000.pdb	1913591
A0A481MX83_unrelaxed_rank_001_alphafold2_ptm_model_1_seed_000.pdb	317878
A0A6F9FCN7_unrelaxed_rank_001_alphafold2_ptm_model_3_seed_000.pdb	2609871
A0A0A8JBP4_unrelaxed_rank_001_alphafold2_ptm_model_1_seed_000.pdb	1439894
A0A1L3KH33_unrelaxed_rank_001_alphafold2_ptm_model_3_seed_000.pdb	1922553
Q8JRS8_unrelaxed_rank_001_alphafold2_ptm_model_3_seed_000.pdb	109981
M4H256_unrelaxed_rank_001_alphafold2_ptm_model_3_seed_000.pdb	994995
A0A8S5SWA8_unrelaxed_rank_001_alphafold2_ptm_model_3_seed_000.pdb	2827891
A0A221Q8U9_unrelaxed_rank_001_alphafold2_ptm_model_3_seed_000.pdb	2011120
A0A0C5AMW7_unrelaxed_rank_001_alphafold2_ptm_model_3_seed_000.pdb	1589733
A0A8S5SNB4_unrelaxed_rank_001_alphafold2_ptm_model_3_seed_000.pdb	2827944
A0A4Y5TP26_unrelaxed_rank_001_alphafold2_ptm_model_2_seed_000.pdb	2575324
A0A6J7WJC1_unrelaxed_rank_001_alphafold2_ptm_model_3_seed_000.pdb	2100421
A0A8S5LI21_unrelaxed_rank_001_alphafold2_ptm_model_3_seed_000.pdb	2827591
A0A7S5T3X1_unrelaxed_rank_001_alphafold2_ptm_model_2_seed_000.pdb	2711165
A0A410T6L6_unrelaxed_rank_001_alphafold2_ptm_model_3_seed_000.pdb	2508852
A0A291ATG2_unrelaxed_rank_001_alphafold2_ptm_model_2_seed_000.pdb	1349410
A0A6J5S9B8_unrelaxed_rank_001_alphafold2_ptm_model_1_seed_000.pdb	2100421
A0A0B5JAE4_unrelaxed_rank_001_alphafold2_ptm_model_1_seed_000.pdb	1605721
A0A5Q2W9A6_unrelaxed_rank_001_alphafold2_ptm_model_3_seed_000.pdb	2656719
A0A6J5N4V2_unrelaxed_rank_001_alphafold2_ptm_model_3_seed_000.pdb	2100421
A0A7S6ILW0_unrelaxed_rank_001_alphafold2_ptm_model_3_seed_000.pdb	2768129
A0A6G5YKQ1_unrelaxed_rank_001_alphafold2_ptm_model_2_seed_000.pdb	38018
A0A516KXW2_unrelaxed_rank_001_alphafold2_ptm_model_1_seed_000.pdb	2591644
A0A2P1GNL4_unrelaxed_rank_001_alphafold2_ptm_model_3_seed_000.pdb	2116455
A0A3G5AGG9_unrelaxed_rank_001_alphafold2_ptm_model_1_seed_000.pdb	2487771
A0A2Z5HGI1_unrelaxed_rank_001_alphafold2_ptm_model_1_seed_000.pdb	2267248
A0A481Z340_unrelaxed_rank_001_alphafold2_ptm_model_2_seed_000.pdb	2506587
A0A5C1K948_unrelaxed_rank_001_alphafold2_ptm_model_3_seed_000.pdb	2601630
A0A8S5NKE1_unrelaxed_rank_001_alphafold2_ptm_model_3_seed_000.pdb	2826243
A0A8S5VXE5_unrelaxed_rank_001_alphafold2_ptm_model_1_seed_000.pdb	2831613
A0A516MCQ0_unrelaxed_rank_001_alphafold2_ptm_model_1_seed_000.pdb	2591644
A0A8T9KM43_unrelaxed_rank_001_alphafold2_ptm_model_3_seed_000.pdb	2809572
A0A6G5XVY5_unrelaxed_rank_001_alphafold2_ptm_model_1_seed_000.pdb	2170413
A0A2Z5HGW8_unrelaxed_rank_001_alphafold2_ptm_model_3_seed_000.pdb	2267248
A0A0K0KVR8_unrelaxed_rank_001_alphafold2_ptm_model_3_seed_000.pdb	1542477
A0A8S5QNK8_unrelaxed_rank_001_alphafold2_ptm_model_3_seed_000.pdb	2826493
A0A2I7RZB6_unrelaxed_rank_001_alphafold2_ptm_model_3_seed_000.pdb	1881446
A0A5J6VJF0_unrelaxed_rank_001_alphafold2_ptm_model_1_seed_000.pdb	1737588
A0A3G5AHE6_unrelaxed_rank_001_alphafold2_ptm_model_3_seed_000.pdb	2487774
A0A8S5UEI5_unrelaxed_rank_001_alphafold2_ptm_model_3_seed_000.pdb	2825540
A0A6J5SHE7_unrelaxed_rank_001_alphafold2_ptm_model_1_seed_000.pdb	2100421
Q6VZY7_unrelaxed_rank_001_alphafold2_ptm_model_3_seed_000.pdb	44088
A0A8F8PN95_unrelaxed_rank_001_alphafold2_ptm_model_3_seed_000.pdb	2831644
A0A5Q2WAE5_unrelaxed_rank_001_alphafold2_ptm_model_3_seed_000.pdb	2656717
A0A8A6C8M3_unrelaxed_rank_001_alphafold2_ptm_model_3_seed_000.pdb	2820398
A0A514DGR0_unrelaxed_rank_001_alphafold2_ptm_model_3_seed_000.pdb	2591205
Q8QZ68_unrelaxed_rank_001_alphafold2_ptm_model_3_seed_000.pdb	178599
A0A8S5RM58_unrelaxed_rank_001_alphafold2_ptm_model_3_seed_000.pdb	2825829
A0A345MV53_unrelaxed_rank_001_alphafold2_ptm_model_3_seed_000.pdb	2170413
A0A3G5AE15_unrelaxed_rank_001_alphafold2_ptm_model_3_seed_000.pdb	2487771
Q4ACA4_unrelaxed_rank_001_alphafold2_ptm_model_3_seed_000.pdb	11290
A0A7G3W8V4_unrelaxed_rank_001_alphafold2_ptm_model_2_seed_000.pdb	2592799
A0A8S5LRG2_unrelaxed_rank_001_alphafold2_ptm_model_3_seed_000.pdb	2827562
A0A482GA51_unrelaxed_rank_001_alphafold2_ptm_model_1_seed_000.pdb	2502307
A0A0S1TQJ1_unrelaxed_rank_001_alphafold2_ptm_model_3_seed_000.pdb	548914
A0A141ZJU9_unrelaxed_rank_001_alphafold2_ptm_model_2_seed_000.pdb	1477405
G8DGI2_unrelaxed_rank_001_alphafold2_ptm_model_3_seed_000.pdb	754068
A0A076FM50_unrelaxed_rank_001_alphafold2_ptm_model_1_seed_000.pdb	1474867
A0A7T4X3L1_unrelaxed_rank_001_alphafold2_ptm_model_3_seed_000.pdb	2785368
A0A6J5KTJ1_unrelaxed_rank_001_alphafold2_ptm_model_3_seed_000.pdb	2100421
A0A0U3TMT1_unrelaxed_rank_001_alphafold2_ptm_model_3_seed_000.pdb	1772316
A0A8S5P4T1_unrelaxed_rank_001_alphafold2_ptm_model_3_seed_000.pdb	2825497
C4N225_unrelaxed_rank_001_alphafold2_ptm_model_3_seed_000.pdb	137758
G5CPR0_unrelaxed_rank_001_alphafold2_ptm_model_3_seed_000.pdb	63330
A0A516MI64_unrelaxed_rank_001_alphafold2_ptm_model_1_seed_000.pdb	2591644
Q6U9V1_unrelaxed_rank_001_alphafold2_ptm_model_3_seed_000.pdb	115987
W0G2H3_unrelaxed_rank_001_alphafold2_ptm_model_1_seed_000.pdb	1435443
A0A0E3FM81_unrelaxed_rank_001_alphafold2_ptm_model_3_seed_000.pdb	1493511
A0A8S5U4G4_unrelaxed_rank_001_alphafold2_ptm_model_2_seed_000.pdb	2825241
A0A3S9U8B2_unrelaxed_rank_001_alphafold2_ptm_model_3_seed_000.pdb	2492447
A0A3G5AJV2_unrelaxed_rank_001_alphafold2_ptm_model_3_seed_000.pdb	2487774
A0A346QVX9_unrelaxed_rank_001_alphafold2_ptm_model_3_seed_000.pdb	307454
A0A7L9DIY5_unrelaxed_rank_001_alphafold2_ptm_model_3_seed_000.pdb	2779174
C0MHT6_unrelaxed_rank_001_alphafold2_ptm_model_3_seed_000.pdb	71972
A0A146JIM0_unrelaxed_rank_001_alphafold2_ptm_model_3_seed_000.pdb	1826170
A0A8K1XFI7_unrelaxed_rank_001_alphafold2_ptm_model_2_seed_000.pdb	2905465
A0A7T3KEN0_unrelaxed_rank_001_alphafold2_ptm_model_3_seed_000.pdb	2794365
A0A7D7K010_unrelaxed_rank_001_alphafold2_ptm_model_1_seed_000.pdb	2202564
A0A6J7WRF7_unrelaxed_rank_001_alphafold2_ptm_model_2_seed_000.pdb	2100421
M4PYB8_unrelaxed_rank_001_alphafold2_ptm_model_1_seed_000.pdb	754074
A0A5J6VNX4_unrelaxed_rank_001_alphafold2_ptm_model_3_seed_000.pdb	1737588
A0A1V0SC50_unrelaxed_rank_001_alphafold2_ptm_model_3_seed_000.pdb	1977631
A0A385A102_unrelaxed_rank_001_alphafold2_ptm_model_3_seed_000.pdb	2283011
A0A2H4J4Y6_unrelaxed_rank_001_alphafold2_ptm_model_1_seed_000.pdb	2100421
A0A1L3KG53_unrelaxed_rank_001_alphafold2_ptm_model_3_seed_000.pdb	1923456
A0A2H4P8Y1_unrelaxed_rank_001_alphafold2_ptm_model_1_seed_000.pdb	2047870
A0A481V1R2_unrelaxed_rank_001_alphafold2_ptm_model_3_seed_000.pdb	2563582
Q91TS4_unrelaxed_rank_001_alphafold2_ptm_model_1_seed_000.pdb	10397
A0A7G3KFK3_unrelaxed_rank_001_alphafold2_ptm_model_3_seed_000.pdb	2592736
A0A8S5VPI2_unrelaxed_rank_001_alphafold2_ptm_model_3_seed_000.pdb	2831613
A0A7S6NZN7_unrelaxed_rank_001_alphafold2_ptm_model_1_seed_000.pdb	2530040
A0A249XUF9_unrelaxed_rank_001_alphafold2_ptm_model_1_seed_000.pdb	2030922
A0A2Z6C486_unrelaxed_rank_001_alphafold2_ptm_model_3_seed_000.pdb	2137353
A0A514CT93_unrelaxed_rank_001_alphafold2_ptm_model_2_seed_000.pdb	2591403
A0A5K7XYJ9_unrelaxed_rank_001_alphafold2_ptm_model_3_seed_000.pdb	2839893
A0A481Z7J3_unrelaxed_rank_001_alphafold2_ptm_model_1_seed_000.pdb	2506594
A0A8E3YK64_unrelaxed_rank_001_alphafold2_ptm_model_2_seed_000.pdb	2741889
A0A516L772_unrelaxed_rank_001_alphafold2_ptm_model_3_seed_000.pdb	2591644
A0A8S5TLD3_unrelaxed_rank_001_alphafold2_ptm_model_3_seed_000.pdb	2827875
A0A6J7WHY6_unrelaxed_rank_001_alphafold2_ptm_model_3_seed_000.pdb	2100421
A0A859WEG9_unrelaxed_rank_001_alphafold2_ptm_model_3_seed_000.pdb	2759186
A0A0K0NKZ9_unrelaxed_rank_001_alphafold2_ptm_model_1_seed_000.pdb	1647284
A0A6J7WWT3_unrelaxed_rank_001_alphafold2_ptm_model_1_seed_000.pdb	2100421
A0A6J5MXS0_unrelaxed_rank_001_alphafold2_ptm_model_3_seed_000.pdb	2100421
A0A6J5LC65_unrelaxed_rank_001_alphafold2_ptm_model_3_seed_000.pdb	2100421
A0A346KIC6_unrelaxed_rank_001_alphafold2_ptm_model_3_seed_000.pdb	1295563
A0A1V0SG65_unrelaxed_rank_001_alphafold2_ptm_model_3_seed_000.pdb	1977638
A0A6G5XWG6_unrelaxed_rank_001_alphafold2_ptm_model_3_seed_000.pdb	2202564
I1VXJ9_unrelaxed_rank_001_alphafold2_ptm_model_3_seed_000.pdb	1173297
A0A9E7BQQ5_unrelaxed_rank_001_alphafold2_ptm_model_1_seed_000.pdb	2876922
A0A1B0TRB3_unrelaxed_rank_001_alphafold2_ptm_model_1_seed_000.pdb	1755695
A0A097ZQT0_unrelaxed_rank_001_alphafold2_ptm_model_3_seed_000.pdb	67754
A0A7T8G1Y8_unrelaxed_rank_001_alphafold2_ptm_model_1_seed_000.pdb	2803189
A0A8K1XVR6_unrelaxed_rank_001_alphafold2_ptm_model_1_seed_000.pdb	2905448
A0A1L3KHV5_unrelaxed_rank_001_alphafold2_ptm_model_3_seed_000.pdb	1922710
A0A2U7UFF7_unrelaxed_rank_001_alphafold2_ptm_model_3_seed_000.pdb	2107707
A0A516MJR2_unrelaxed_rank_001_alphafold2_ptm_model_3_seed_000.pdb	2591644
Q58MM9_unrelaxed_rank_001_alphafold2_ptm_model_3_seed_000.pdb	268746
A0A6J5M1I1_unrelaxed_rank_001_alphafold2_ptm_model_1_seed_000.pdb	2100421
A0A6J5MS87_unrelaxed_rank_001_alphafold2_ptm_model_3_seed_000.pdb	2100421
A0A0H4XWU2_unrelaxed_rank_001_alphafold2_ptm_model_2_seed_000.pdb	1680908
A0A6N1NTR1_unrelaxed_rank_001_alphafold2_ptm_model_3_seed_000.pdb	2126985
I3VYW8_unrelaxed_rank_001_alphafold2_ptm_model_1_seed_000.pdb	1126885
A0A8S5M0Z5_unrelaxed_rank_001_alphafold2_ptm_model_2_seed_000.pdb	2826717
A0A6J5N2D0_unrelaxed_rank_001_alphafold2_ptm_model_3_seed_000.pdb	2100421
A0A8K1WNU0_unrelaxed_rank_001_alphafold2_ptm_model_3_seed_000.pdb	2585031
A0A514CUC4_unrelaxed_rank_001_alphafold2_ptm_model_2_seed_000.pdb	2591043
A0A6J5P571_unrelaxed_rank_001_alphafold2_ptm_model_2_seed_000.pdb	2100421
A0A2I7G2U7_unrelaxed_rank_001_alphafold2_ptm_model_3_seed_000.pdb	2072209
UPI001F129D19_unrelaxed_rank_001_alphafold2_ptm_model_1_seed_000.pdb	2698923
A0A068LK58_unrelaxed_rank_001_alphafold2_ptm_model_3_seed_000.pdb	1346829
A0A7S5T5K7_unrelaxed_rank_001_alphafold2_ptm_model_3_seed_000.pdb	2735400
A0A248SK38_unrelaxed_rank_001_alphafold2_ptm_model_3_seed_000.pdb	2015814
A0A0G2Y7A8_unrelaxed_rank_001_alphafold2_ptm_model_3_seed_000.pdb	212035
A0A8S5UD48_unrelaxed_rank_001_alphafold2_ptm_model_3_seed_000.pdb	2825303
A0A8A1UDN6_unrelaxed_rank_001_alphafold2_ptm_model_2_seed_000.pdb	10497
A0A8S5P877_unrelaxed_rank_001_alphafold2_ptm_model_3_seed_000.pdb	2825360
A0A6N1NN82_unrelaxed_rank_001_alphafold2_ptm_model_3_seed_000.pdb	2126984
A0A8A0R200_unrelaxed_rank_001_alphafold2_ptm_model_3_seed_000.pdb	35350
A0A0B5KK44_unrelaxed_rank_001_alphafold2_ptm_model_1_seed_000.pdb	1608067
I6YLI7_unrelaxed_rank_001_alphafold2_ptm_model_1_seed_000.pdb	28344
A0A6B9J8Z2_unrelaxed_rank_001_alphafold2_ptm_model_1_seed_000.pdb	2686437
Q0GBS7_unrelaxed_rank_001_alphafold2_ptm_model_3_seed_000.pdb	400567
A0A5K0U9K9_unrelaxed_rank_001_alphafold2_ptm_model_3_seed_000.pdb	2420051
A0A1B1IWT0_unrelaxed_rank_001_alphafold2_ptm_model_3_seed_000.pdb	1868660
A0A7D5YSI8_unrelaxed_rank_001_alphafold2_ptm_model_3_seed_000.pdb	2707358
A0A2I7S9R9_unrelaxed_rank_001_alphafold2_ptm_model_1_seed_000.pdb	1881285
A0A6J5SQJ9_unrelaxed_rank_001_alphafold2_ptm_model_1_seed_000.pdb	2100421
A0A481YR48_unrelaxed_rank_001_alphafold2_ptm_model_3_seed_000.pdb	2506602
A0A516L5F3_unrelaxed_rank_001_alphafold2_ptm_model_3_seed_000.pdb	2591644
A0A516LDW0_unrelaxed_rank_001_alphafold2_ptm_model_3_seed_000.pdb	2591644
F2Y0U6_unrelaxed_rank_001_alphafold2_ptm_model_3_seed_000.pdb	938081
A0A1P8BK41_unrelaxed_rank_001_alphafold2_ptm_model_3_seed_000.pdb	1873778
A0A2H4KIT0_unrelaxed_rank_001_alphafold2_ptm_model_3_seed_000.pdb	2024349
A0A6G6XWH6_unrelaxed_rank_001_alphafold2_ptm_model_2_seed_000.pdb	2712956
A0A481YP31_unrelaxed_rank_001_alphafold2_ptm_model_3_seed_000.pdb	2506601
A0A679DXF0_unrelaxed_rank_001_alphafold2_ptm_model_1_seed_000.pdb	11103
A0A8S5VUQ2_unrelaxed_rank_001_alphafold2_ptm_model_3_seed_000.pdb	2831613
A0A6J5L1U5_unrelaxed_rank_001_alphafold2_ptm_model_1_seed_000.pdb	2100421
A0A1B1IPF2_unrelaxed_rank_001_alphafold2_ptm_model_1_seed_000.pdb	1868668
A0A513ZWS8_unrelaxed_rank_001_alphafold2_ptm_model_1_seed_000.pdb	2575325
A0A6J5NJZ2_unrelaxed_rank_001_alphafold2_ptm_model_3_seed_000.pdb	2100421
A0A8S0I0L6_unrelaxed_rank_001_alphafold2_ptm_model_1_seed_000.pdb	2821412
A0A8S5LXB8_unrelaxed_rank_001_alphafold2_ptm_model_1_seed_000.pdb	2826337
A0A1L3KMQ7_unrelaxed_rank_001_alphafold2_ptm_model_2_seed_000.pdb	1922367
UPI000974DA87_unrelaxed_rank_001_alphafold2_ptm_model_1_seed_000.pdb	1187128
A0A6J5KZR6_unrelaxed_rank_001_alphafold2_ptm_model_1_seed_000.pdb	2100421
A0A7D3U4Q5_unrelaxed_rank_001_alphafold2_ptm_model_2_seed_000.pdb	2739783
A0A481Z7L9_unrelaxed_rank_001_alphafold2_ptm_model_3_seed_000.pdb	2506589
A0A6M4C778_unrelaxed_rank_001_alphafold2_ptm_model_3_seed_000.pdb	2733691
A0A5P8D5E0_unrelaxed_rank_001_alphafold2_ptm_model_3_seed_000.pdb	2651067
A0A140DLX0_unrelaxed_rank_001_alphafold2_ptm_model_2_seed_000.pdb	1804155
H6BDY0_unrelaxed_rank_001_alphafold2_ptm_model_1_seed_000.pdb	1004049
A0A7D3QA45_unrelaxed_rank_001_alphafold2_ptm_model_3_seed_000.pdb	2739783
L7TI12_unrelaxed_rank_001_alphafold2_ptm_model_1_seed_000.pdb	1262528
A0A2I7RPD6_unrelaxed_rank_001_alphafold2_ptm_model_3_seed_000.pdb	1881437
A0A678VFR8_unrelaxed_rank_001_alphafold2_ptm_model_1_seed_000.pdb	2305485
A0A8E4FNG6_unrelaxed_rank_001_alphafold2_ptm_model_3_seed_000.pdb	2741839
A0A7G3KFG6_unrelaxed_rank_001_alphafold2_ptm_model_3_seed_000.pdb	2592720
A0A2H4N7S9_unrelaxed_rank_001_alphafold2_ptm_model_2_seed_000.pdb	2047876
A0A8S5SA93_unrelaxed_rank_001_alphafold2_ptm_model_1_seed_000.pdb	2827668
A0A514D6N5_unrelaxed_rank_001_alphafold2_ptm_model_2_seed_000.pdb	2587224
A0A6J5MK24_unrelaxed_rank_001_alphafold2_ptm_model_3_seed_000.pdb	2100421
A0A859AST7_unrelaxed_rank_001_alphafold2_ptm_model_1_seed_000.pdb	11103
A0A6J5MRH1_unrelaxed_rank_001_alphafold2_ptm_model_2_seed_000.pdb	2100421
A0A516MGX1_unrelaxed_rank_001_alphafold2_ptm_model_3_seed_000.pdb	2591644
A0A2P1GN59_unrelaxed_rank_001_alphafold2_ptm_model_3_seed_000.pdb	1923662
A0A7T3KF03_unrelaxed_rank_001_alphafold2_ptm_model_5_seed_000.pdb	2794364
A0A7T0M3N3_unrelaxed_rank_001_alphafold2_ptm_model_3_seed_000.pdb	2792552
Q5UQ76_unrelaxed_rank_001_alphafold2_ptm_model_2_seed_000.pdb	212035
A0A6J5SS26_unrelaxed_rank_001_alphafold2_ptm_model_4_seed_000.pdb	2100421
A0A8A4XEH5_unrelaxed_rank_001_alphafold2_ptm_model_3_seed_000.pdb	2794446
A0A6J5M3R9_unrelaxed_rank_001_alphafold2_ptm_model_3_seed_000.pdb	2100421
A0A8S5LLF7_unrelaxed_rank_001_alphafold2_ptm_model_2_seed_000.pdb	2827568
A0A6N1NDR5_unrelaxed_rank_001_alphafold2_ptm_model_2_seed_000.pdb	2126984
A0A6J5S5D0_unrelaxed_rank_001_alphafold2_ptm_model_3_seed_000.pdb	2100421
A0A7M1RWS7_unrelaxed_rank_001_alphafold2_ptm_model_4_seed_000.pdb	2772065
A0A894KJV8_unrelaxed_rank_001_alphafold2_ptm_model_2_seed_000.pdb	2304486
A0A6J5NLC5_unrelaxed_rank_001_alphafold2_ptm_model_3_seed_000.pdb	2100421
A0A3S8NEV2_unrelaxed_rank_001_alphafold2_ptm_model_3_seed_000.pdb	2493123
A0A866VT69_unrelaxed_rank_001_alphafold2_ptm_model_3_seed_000.pdb	759753
A0A6J5MND3_unrelaxed_rank_001_alphafold2_ptm_model_1_seed_000.pdb	2100421
A0A2D0W9G0_unrelaxed_rank_001_alphafold2_ptm_model_3_seed_000.pdb	1916124
A0A6G5Y9J4_unrelaxed_rank_001_alphafold2_ptm_model_1_seed_000.pdb	2170413
A0A6G5Y4J3_unrelaxed_rank_001_alphafold2_ptm_model_2_seed_000.pdb	2202564
A0A0E3SXT7_unrelaxed_rank_001_alphafold2_ptm_model_2_seed_000.pdb	1640277
E7CH30_unrelaxed_rank_001_alphafold2_ptm_model_3_seed_000.pdb	931972
A0A7D3V1I6_unrelaxed_rank_001_alphafold2_ptm_model_3_seed_000.pdb	1940570
Q993G8_unrelaxed_rank_001_alphafold2_ptm_model_3_seed_000.pdb	106331
A0A8S5PZX9_unrelaxed_rank_001_alphafold2_ptm_model_3_seed_000.pdb	2825477
A0A7I8D3B8_unrelaxed_rank_001_alphafold2_ptm_model_1_seed_000.pdb	2737030
M1PWH0_unrelaxed_rank_001_alphafold2_ptm_model_3_seed_000.pdb	1247379
A0A2U7NSU4_unrelaxed_rank_001_alphafold2_ptm_model_2_seed_000.pdb	2024352
A0A2R3UAN6_unrelaxed_rank_001_alphafold2_ptm_model_1_seed_000.pdb	336724
A0A6J7XFF3_unrelaxed_rank_001_alphafold2_ptm_model_3_seed_000.pdb	2100421
A0A6G5Y3S6_unrelaxed_rank_001_alphafold2_ptm_model_1_seed_000.pdb	2170413
A0A6G9RTH3_unrelaxed_rank_001_alphafold2_ptm_model_3_seed_000.pdb	2719508
A0A3G4ZWE5_unrelaxed_rank_001_alphafold2_ptm_model_3_seed_000.pdb	2487766
A0A0F6T478_unrelaxed_rank_001_alphafold2_ptm_model_1_seed_000.pdb	35328
A0A5Q2W658_unrelaxed_rank_001_alphafold2_ptm_model_1_seed_000.pdb	2609788
A0A7S5RCR6_unrelaxed_rank_001_alphafold2_ptm_model_3_seed_000.pdb	2509746
A0A5K0UBE7_unrelaxed_rank_001_alphafold2_ptm_model_3_seed_000.pdb	2420051
A0A2D0Z972_unrelaxed_rank_001_alphafold2_ptm_model_3_seed_000.pdb	1983616
E3T4R0_unrelaxed_rank_001_alphafold2_ptm_model_3_seed_000.pdb	693272
A0A8S5L4Y8_unrelaxed_rank_001_alphafold2_ptm_model_3_seed_000.pdb	2786587
K7PBL2_unrelaxed_rank_001_alphafold2_ptm_model_3_seed_000.pdb	317858
A0A6J5LXL5_unrelaxed_rank_001_alphafold2_ptm_model_2_seed_000.pdb	2100421
A0A8S5NPX5_unrelaxed_rank_001_alphafold2_ptm_model_1_seed_000.pdb	2826687
A0A6J5N0V3_unrelaxed_rank_001_alphafold2_ptm_model_2_seed_000.pdb	2100421
A0A8S5UF20_unrelaxed_rank_001_alphafold2_ptm_model_3_seed_000.pdb	2825139
A0A7T8EQ10_unrelaxed_rank_001_alphafold2_ptm_model_3_seed_000.pdb	2801535
A0A5K0U8U7_unrelaxed_rank_001_alphafold2_ptm_model_3_seed_000.pdb	2420051
A0A8S5SSY8_unrelaxed_rank_001_alphafold2_ptm_model_1_seed_000.pdb	2827964
A0A3G1L3N7_unrelaxed_rank_001_alphafold2_ptm_model_3_seed_000.pdb	2053653
A0A8F1ACY7_unrelaxed_rank_001_alphafold2_ptm_model_3_seed_000.pdb	10450
A0A1S5Y336_unrelaxed_rank_001_alphafold2_ptm_model_3_seed_000.pdb	1960247
D9CG98_unrelaxed_rank_001_alphafold2_ptm_model_4_seed_000.pdb	762905
A0A7M1RZY3_unrelaxed_rank_001_alphafold2_ptm_model_4_seed_000.pdb	2772088
H9A264_unrelaxed_rank_001_alphafold2_ptm_model_5_seed_000.pdb	289365
A0A6J5KND8_unrelaxed_rank_001_alphafold2_ptm_model_3_seed_000.pdb	2100421
A0A516L3N7_unrelaxed_rank_001_alphafold2_ptm_model_1_seed_000.pdb	2591644
A0A6M6CD69_unrelaxed_rank_001_alphafold2_ptm_model_4_seed_000.pdb	424367
A0A481YXJ4_unrelaxed_rank_001_alphafold2_ptm_model_2_seed_000.pdb	2506605
A0A6B9SU44_unrelaxed_rank_001_alphafold2_ptm_model_3_seed_000.pdb	2696338
A0A7T0M180_unrelaxed_rank_001_alphafold2_ptm_model_3_seed_000.pdb	2793708
A0A6J7WMC8_unrelaxed_rank_001_alphafold2_ptm_model_3_seed_000.pdb	2100421
A0A889IP02_unrelaxed_rank_001_alphafold2_ptm_model_3_seed_000.pdb	2805754
A0A516LKT9_unrelaxed_rank_001_alphafold2_ptm_model_2_seed_000.pdb	2591644
A0A3G3E632_unrelaxed_rank_001_alphafold2_ptm_model_3_seed_000.pdb	2486603
A0A1B1ISZ2_unrelaxed_rank_001_alphafold2_ptm_model_3_seed_000.pdb	1868660
A0A1V0SDA2_unrelaxed_rank_001_alphafold2_ptm_model_3_seed_000.pdb	1977633
A0A3G5ABH7_unrelaxed_rank_001_alphafold2_ptm_model_3_seed_000.pdb	2487770
S4T9A7_unrelaxed_rank_001_alphafold2_ptm_model_1_seed_000.pdb	1235659
A0A6J5QVN0_unrelaxed_rank_001_alphafold2_ptm_model_1_seed_000.pdb	2100421
A0A2U7U8H7_unrelaxed_rank_001_alphafold2_ptm_model_3_seed_000.pdb	2107709
A0A0B5IZA7_unrelaxed_rank_001_alphafold2_ptm_model_2_seed_000.pdb	1605721
A0A0S4GA53_unrelaxed_rank_001_alphafold2_ptm_model_1_seed_000.pdb	1629668
A0A2H4PHU6_unrelaxed_rank_001_alphafold2_ptm_model_1_seed_000.pdb	2053587
A0A7M1RSX2_unrelaxed_rank_001_alphafold2_ptm_model_5_seed_000.pdb	2772090
A0A890ULK1_unrelaxed_rank_001_alphafold2_ptm_model_3_seed_000.pdb	2202563
A0A6C0RRX0_unrelaxed_rank_001_alphafold2_ptm_model_3_seed_000.pdb	2708592
A0A3G5ABH9_unrelaxed_rank_001_alphafold2_ptm_model_3_seed_000.pdb	2487770
A6MAC5_unrelaxed_rank_001_alphafold2_ptm_model_1_seed_000.pdb	388452
F0UWH6_unrelaxed_rank_001_alphafold2_ptm_model_5_seed_000.pdb	12092
A0A5K0U7F0_unrelaxed_rank_001_alphafold2_ptm_model_2_seed_000.pdb	2420051
A0A346FDC0_unrelaxed_rank_001_alphafold2_ptm_model_1_seed_000.pdb	2282912
A7K9S9_unrelaxed_rank_001_alphafold2_ptm_model_1_seed_000.pdb	322019
A0A481Z2Z1_unrelaxed_rank_001_alphafold2_ptm_model_3_seed_000.pdb	2506587
A0A6J5LB80_unrelaxed_rank_001_alphafold2_ptm_model_3_seed_000.pdb	2100421
S5WKC1_unrelaxed_rank_001_alphafold2_ptm_model_3_seed_000.pdb	1335230
A0A7L7YTK2_unrelaxed_rank_001_alphafold2_ptm_model_3_seed_000.pdb	748192
A0A6J5LPY7_unrelaxed_rank_001_alphafold2_ptm_model_3_seed_000.pdb	2100421
A0A481YYN0_unrelaxed_rank_001_alphafold2_ptm_model_1_seed_000.pdb	2506605
A0A8S5QER2_unrelaxed_rank_001_alphafold2_ptm_model_1_seed_000.pdb	2825394
A0A1C8ZZ24_unrelaxed_rank_001_alphafold2_ptm_model_3_seed_000.pdb	1207438
A0A7G1PD95_unrelaxed_rank_001_alphafold2_ptm_model_3_seed_000.pdb	2038685
Q68954_unrelaxed_rank_001_alphafold2_ptm_model_1_seed_000.pdb	11096
S4VU58_unrelaxed_rank_001_alphafold2_ptm_model_3_seed_000.pdb	1349410
A0A7T8JIF7_unrelaxed_rank_001_alphafold2_ptm_model_2_seed_000.pdb	2802946
A0A1B0WNB8_unrelaxed_rank_001_alphafold2_ptm_model_3_seed_000.pdb	1814279
A0A8S5L1D4_unrelaxed_rank_001_alphafold2_ptm_model_5_seed_000.pdb	2786737
A0A8S5VP10_unrelaxed_rank_001_alphafold2_ptm_model_3_seed_000.pdb	2831613
A0A5B8X8Q2_unrelaxed_rank_001_alphafold2_ptm_model_3_seed_000.pdb	2602439
A0A6J5MYY8_unrelaxed_rank_001_alphafold2_ptm_model_3_seed_000.pdb	2100421
A0A076GAF6_unrelaxed_rank_001_alphafold2_ptm_model_3_seed_000.pdb	1505227
A0A0B5JDD5_unrelaxed_rank_001_alphafold2_ptm_model_3_seed_000.pdb	1605721
A0A8D9FQC8_unrelaxed_rank_001_alphafold2_ptm_model_3_seed_000.pdb	707152
A0A8D9PEW8_unrelaxed_rank_001_alphafold2_ptm_model_5_seed_000.pdb	38018
A0A0N7G7I9_unrelaxed_rank_001_alphafold2_ptm_model_1_seed_000.pdb	455364
A0A516KN19_unrelaxed_rank_001_alphafold2_ptm_model_3_seed_000.pdb	2593638
I1TI69_unrelaxed_rank_001_alphafold2_ptm_model_5_seed_000.pdb	1115696
A0A516LCL0_unrelaxed_rank_001_alphafold2_ptm_model_1_seed_000.pdb	2591644
Q30C74_unrelaxed_rank_001_alphafold2_ptm_model_2_seed_000.pdb	352244
A0A5B8IEJ4_unrelaxed_rank_001_alphafold2_ptm_model_3_seed_000.pdb	2596887
A0A3G5A9N4_unrelaxed_rank_001_alphafold2_ptm_model_3_seed_000.pdb	2487770
A0A385A145_unrelaxed_rank_001_alphafold2_ptm_model_2_seed_000.pdb	2283011
A0A6J5ME32_unrelaxed_rank_001_alphafold2_ptm_model_3_seed_000.pdb	2100421
A0A2H4QBD3_unrelaxed_rank_001_alphafold2_ptm_model_3_seed_000.pdb	2054617
A0A890UMY4_unrelaxed_rank_001_alphafold2_ptm_model_3_seed_000.pdb	2805838
A0A5J6VL88_unrelaxed_rank_001_alphafold2_ptm_model_3_seed_000.pdb	1737588
M5AEA4_unrelaxed_rank_001_alphafold2_ptm_model_5_seed_000.pdb	1150353
A0A6J7W8E3_unrelaxed_rank_001_alphafold2_ptm_model_1_seed_000.pdb	2100421
R4THL2_unrelaxed_rank_001_alphafold2_ptm_model_2_seed_000.pdb	1273747
A0A6H0D0K0_unrelaxed_rank_001_alphafold2_ptm_model_3_seed_000.pdb	11520
H9CHL9_unrelaxed_rank_001_alphafold2_ptm_model_2_seed_000.pdb	10376
A0A8S5RUX9_unrelaxed_rank_001_alphafold2_ptm_model_4_seed_000.pdb	2831613
A0A384ZVE0_unrelaxed_rank_001_alphafold2_ptm_model_2_seed_000.pdb	2282206
A0A6J5RTT0_unrelaxed_rank_001_alphafold2_ptm_model_3_seed_000.pdb	2100421
A0A7D7F803_unrelaxed_rank_001_alphafold2_ptm_model_3_seed_000.pdb	2746287
A0A7T3KEZ7_unrelaxed_rank_001_alphafold2_ptm_model_3_seed_000.pdb	2794367
A0A6J5KU17_unrelaxed_rank_001_alphafold2_ptm_model_1_seed_000.pdb	2100421
A0A516MAN2_unrelaxed_rank_001_alphafold2_ptm_model_3_seed_000.pdb	2591644
Q0GNN1_unrelaxed_rank_001_alphafold2_ptm_model_3_seed_000.pdb	397342
A0A0M4JJQ9_unrelaxed_rank_001_alphafold2_ptm_model_1_seed_000.pdb	1678078
A0A7L8G6J4_unrelaxed_rank_001_alphafold2_ptm_model_3_seed_000.pdb	2767573
J7M2A5_unrelaxed_rank_001_alphafold2_ptm_model_2_seed_000.pdb	1148495
A0A0U2UPM3_unrelaxed_rank_001_alphafold2_ptm_model_3_seed_000.pdb	1766765
A0A3G4ZX24_unrelaxed_rank_001_alphafold2_ptm_model_3_seed_000.pdb	2487766
A0A8S5SYX3_unrelaxed_rank_001_alphafold2_ptm_model_5_seed_000.pdb	2827865
A0A6G6XMS8_unrelaxed_rank_001_alphafold2_ptm_model_1_seed_000.pdb	2704071
M1JSB7_unrelaxed_rank_001_alphafold2_ptm_model_3_seed_000.pdb	10456
A0A481Z654_unrelaxed_rank_001_alphafold2_ptm_model_3_seed_000.pdb	2506592
Q91CH9_unrelaxed_rank_001_alphafold2_ptm_model_1_seed_000.pdb	137443
A0A1L3KK68_unrelaxed_rank_001_alphafold2_ptm_model_2_seed_000.pdb	1923496
A0A516LI82_unrelaxed_rank_001_alphafold2_ptm_model_3_seed_000.pdb	2591644
J9PUL8_unrelaxed_rank_001_alphafold2_ptm_model_2_seed_000.pdb	1136534
A0A0B5KJW9_unrelaxed_rank_001_alphafold2_ptm_model_2_seed_000.pdb	1608093
A0A6M4B6B0_unrelaxed_rank_001_alphafold2_ptm_model_3_seed_000.pdb	2202563
A0A6G7PSD1_unrelaxed_rank_001_alphafold2_ptm_model_3_seed_000.pdb	2716656
A0A5K0UAC0_unrelaxed_rank_001_alphafold2_ptm_model_3_seed_000.pdb	2420051
A0A8S5VH90_unrelaxed_rank_001_alphafold2_ptm_model_1_seed_000.pdb	2825165
A0A6J5QTX8_unrelaxed_rank_001_alphafold2_ptm_model_3_seed_000.pdb	2100421
A0A6J5M246_unrelaxed_rank_001_alphafold2_ptm_model_3_seed_000.pdb	2100421
A0A8S5T2H5_unrelaxed_rank_001_alphafold2_ptm_model_2_seed_000.pdb	2827708
A0A2U7UD07_unrelaxed_rank_001_alphafold2_ptm_model_3_seed_000.pdb	2107708
A0A1V0SE27_unrelaxed_rank_001_alphafold2_ptm_model_1_seed_000.pdb	1977633
A0A2P1GN03_unrelaxed_rank_001_alphafold2_ptm_model_1_seed_000.pdb	2116454
A0A8S5SWD2_unrelaxed_rank_001_alphafold2_ptm_model_2_seed_000.pdb	2827812
A0A3G4ZPC1_unrelaxed_rank_001_alphafold2_ptm_model_3_seed_000.pdb	2487775
A0A1L3KET2_unrelaxed_rank_001_alphafold2_ptm_model_3_seed_000.pdb	1923201
A0A6J5RXD4_unrelaxed_rank_001_alphafold2_ptm_model_3_seed_000.pdb	2100421
A0A2I7RSA8_unrelaxed_rank_001_alphafold2_ptm_model_1_seed_000.pdb	1881227
A0A8S5UCL5_unrelaxed_rank_001_alphafold2_ptm_model_1_seed_000.pdb	2825608
A0A8S5UIA8_unrelaxed_rank_001_alphafold2_ptm_model_3_seed_000.pdb	2825197
A0A894JU40_unrelaxed_rank_001_alphafold2_ptm_model_3_seed_000.pdb	2202559
A0A345MV44_unrelaxed_rank_001_alphafold2_ptm_model_3_seed_000.pdb	2170413
A0A4D6EHG5_unrelaxed_rank_001_alphafold2_ptm_model_3_seed_000.pdb	2568002
A0A1D8EU41_unrelaxed_rank_001_alphafold2_ptm_model_3_seed_000.pdb	1897536
A0A8S5MUT6_unrelaxed_rank_001_alphafold2_ptm_model_4_seed_000.pdb	2826712
A0A7R8MJ88_unrelaxed_rank_001_alphafold2_ptm_model_4_seed_000.pdb	2762819
A0A2L1GI73_unrelaxed_rank_001_alphafold2_ptm_model_2_seed_000.pdb	2083001
A0A345N113_unrelaxed_rank_001_alphafold2_ptm_model_3_seed_000.pdb	2202644
A0A401IPG2_unrelaxed_rank_001_alphafold2_ptm_model_1_seed_000.pdb	2133794
W6JL11_unrelaxed_rank_001_alphafold2_ptm_model_1_seed_000.pdb	62099
A0A8S5R603_unrelaxed_rank_001_alphafold2_ptm_model_3_seed_000.pdb	2827292
A0A8S5L5P4_unrelaxed_rank_001_alphafold2_ptm_model_1_seed_000.pdb	2786718
A0A8S5UA46_unrelaxed_rank_001_alphafold2_ptm_model_1_seed_000.pdb	2825625
A0A516LCI2_unrelaxed_rank_001_alphafold2_ptm_model_1_seed_000.pdb	2591644
A0A4Y7LM79_unrelaxed_rank_001_alphafold2_ptm_model_3_seed_000.pdb	10243
A0A8S5T6C3_unrelaxed_rank_001_alphafold2_ptm_model_3_seed_000.pdb	2827973
A0A386K550_unrelaxed_rank_001_alphafold2_ptm_model_2_seed_000.pdb	2382310
A0A8D4GMJ9_unrelaxed_rank_001_alphafold2_ptm_model_1_seed_000.pdb	2070027
A0A6J7WN20_unrelaxed_rank_001_alphafold2_ptm_model_4_seed_000.pdb	2100421
A0A7H0XAP4_unrelaxed_rank_001_alphafold2_ptm_model_2_seed_000.pdb	2769337
A0A6M6DJG5_unrelaxed_rank_001_alphafold2_ptm_model_2_seed_000.pdb	1477405
Q14VY4_unrelaxed_rank_001_alphafold2_ptm_model_3_seed_000.pdb	389214
A0A7G5M301_unrelaxed_rank_001_alphafold2_ptm_model_2_seed_000.pdb	2761229
A0A4V1FW06_unrelaxed_rank_001_alphafold2_ptm_model_3_seed_000.pdb	2583180
P13092_unrelaxed_rank_001_alphafold2_ptm_model_3_seed_000.pdb	10987
A0A6B7EVZ7_unrelaxed_rank_001_alphafold2_ptm_model_2_seed_000.pdb	2500766
A0A1B1IQA4_unrelaxed_rank_001_alphafold2_ptm_model_2_seed_000.pdb	1868682
A0A8A4XDX7_unrelaxed_rank_001_alphafold2_ptm_model_3_seed_000.pdb	2794468
A0A0B5J1E9_unrelaxed_rank_001_alphafold2_ptm_model_3_seed_000.pdb	1605721
A0A5Q2W9K4_unrelaxed_rank_001_alphafold2_ptm_model_1_seed_000.pdb	2656715
A0A3G2KCR0_unrelaxed_rank_001_alphafold2_ptm_model_1_seed_000.pdb	2419945
A0A6J7WTQ6_unrelaxed_rank_001_alphafold2_ptm_model_4_seed_000.pdb	2100421
A0A7T4S093_unrelaxed_rank_001_alphafold2_ptm_model_3_seed_000.pdb	2798290
A0A516LCE8_unrelaxed_rank_001_alphafold2_ptm_model_3_seed_000.pdb	2591644
A0A8S5T899_unrelaxed_rank_001_alphafold2_ptm_model_3_seed_000.pdb	2827633
A0A1V0CNF5_unrelaxed_rank_001_alphafold2_ptm_model_3_seed_000.pdb	1859492
A0A6J7WL37_unrelaxed_rank_001_alphafold2_ptm_model_5_seed_000.pdb	2100421
A0A3G4ZWP9_unrelaxed_rank_001_alphafold2_ptm_model_2_seed_000.pdb	2487766
A0A219XVJ8_unrelaxed_rank_001_alphafold2_ptm_model_3_seed_000.pdb	32604
A0A811A9V5_unrelaxed_rank_001_alphafold2_ptm_model_2_seed_000.pdb	1653087
A0A8S5NNR4_unrelaxed_rank_001_alphafold2_ptm_model_5_seed_000.pdb	2826687
A0A8S5VS09_unrelaxed_rank_001_alphafold2_ptm_model_1_seed_000.pdb	2831613
A0A5K0U910_unrelaxed_rank_001_alphafold2_ptm_model_3_seed_000.pdb	2420051
A0A5B8RMJ4_unrelaxed_rank_001_alphafold2_ptm_model_3_seed_000.pdb	2594309
A0A8K1WQP2_unrelaxed_rank_001_alphafold2_ptm_model_3_seed_000.pdb	2585031
A0A8S5TT01_unrelaxed_rank_001_alphafold2_ptm_model_4_seed_000.pdb	2825834
A0A385D546_unrelaxed_rank_001_alphafold2_ptm_model_1_seed_000.pdb	2301556
A0A5K0U818_unrelaxed_rank_001_alphafold2_ptm_model_3_seed_000.pdb	2420051
A0A6J5LC86_unrelaxed_rank_001_alphafold2_ptm_model_1_seed_000.pdb	2100421
A0A0B4Q5M1_unrelaxed_rank_001_alphafold2_ptm_model_3_seed_000.pdb	10371
A0A894KPM6_unrelaxed_rank_001_alphafold2_ptm_model_3_seed_000.pdb	2800943
Q8JYB5_unrelaxed_rank_001_alphafold2_ptm_model_3_seed_000.pdb	91740
B2CXY4_unrelaxed_rank_001_alphafold2_ptm_model_3_seed_000.pdb	515320
U5NHK6_unrelaxed_rank_001_alphafold2_ptm_model_3_seed_000.pdb	1408257
A0A2U7U9D4_unrelaxed_rank_001_alphafold2_ptm_model_3_seed_000.pdb	2107709
A0A2P1JXS9_unrelaxed_rank_001_alphafold2_ptm_model_2_seed_000.pdb	2094144
A0A6B9SRC5_unrelaxed_rank_001_alphafold2_ptm_model_5_seed_000.pdb	2696358
A4L1Y5_unrelaxed_rank_001_alphafold2_ptm_model_3_seed_000.pdb	432587
A0A110AZ36_unrelaxed_rank_001_alphafold2_ptm_model_3_seed_000.pdb	10310
A0A346M148_unrelaxed_rank_001_alphafold2_ptm_model_5_seed_000.pdb	329641
UPI00204E313C_unrelaxed_rank_001_alphafold2_ptm_model_1_seed_000.pdb	2924884
A0A513PWK7_unrelaxed_rank_001_alphafold2_ptm_model_1_seed_000.pdb	2508172
H9YQA0_unrelaxed_rank_001_alphafold2_ptm_model_1_seed_000.pdb	1168812
A0A3G4ZUM9_unrelaxed_rank_001_alphafold2_ptm_model_3_seed_000.pdb	2487765
A0A2H4UTX2_unrelaxed_rank_001_alphafold2_ptm_model_3_seed_000.pdb	2024608
A0A1V0SGH6_unrelaxed_rank_001_alphafold2_ptm_model_1_seed_000.pdb	1977638
A0A5Q2WAQ1_unrelaxed_rank_001_alphafold2_ptm_model_5_seed_000.pdb	2656729
A0A8G0VRT9_unrelaxed_rank_001_alphafold2_ptm_model_3_seed_000.pdb	2863865
A0A7L9DIW6_unrelaxed_rank_001_alphafold2_ptm_model_3_seed_000.pdb	2779174
A0A291ATY1_unrelaxed_rank_001_alphafold2_ptm_model_3_seed_000.pdb	1349409
A0A2H4PRI7_unrelaxed_rank_001_alphafold2_ptm_model_1_seed_000.pdb	2048008
A0A024HA00_unrelaxed_rank_001_alphafold2_ptm_model_3_seed_000.pdb	1342375
A0A8S5RBW9_unrelaxed_rank_001_alphafold2_ptm_model_4_seed_000.pdb	2828255
A0A3G4ZLN6_unrelaxed_rank_001_alphafold2_ptm_model_3_seed_000.pdb	2487775
F4YCL0_unrelaxed_rank_001_alphafold2_ptm_model_2_seed_000.pdb	753084
Q4U3C4_unrelaxed_rank_001_alphafold2_ptm_model_3_seed_000.pdb	648412
A0A8S5VJP7_unrelaxed_rank_001_alphafold2_ptm_model_3_seed_000.pdb	2831613
A0A4Y5JUX8_unrelaxed_rank_001_alphafold2_ptm_model_1_seed_000.pdb	2163605
A0A3G3IQT0_unrelaxed_rank_001_alphafold2_ptm_model_1_seed_000.pdb	2202644
A0A8S5SWA5_unrelaxed_rank_001_alphafold2_ptm_model_1_seed_000.pdb	2827997
A0A2Z3EB04_unrelaxed_rank_001_alphafold2_ptm_model_4_seed_000.pdb	2170705
A0A481YNP1_unrelaxed_rank_001_alphafold2_ptm_model_1_seed_000.pdb	2506600
A0A7M3UNU1_unrelaxed_rank_001_alphafold2_ptm_model_2_seed_000.pdb	455367
A0A516MN46_unrelaxed_rank_001_alphafold2_ptm_model_4_seed_000.pdb	2591644
A0A7R5WJ79_unrelaxed_rank_001_alphafold2_ptm_model_5_seed_000.pdb	109981
A0A516L343_unrelaxed_rank_001_alphafold2_ptm_model_3_seed_000.pdb	2591644
A0A1C3NFQ0_unrelaxed_rank_001_alphafold2_ptm_model_3_seed_000.pdb	1857647
A0A7R6QG70_unrelaxed_rank_001_alphafold2_ptm_model_1_seed_000.pdb	2508208
A0A2I2L4C3_unrelaxed_rank_001_alphafold2_ptm_model_2_seed_000.pdb	2023057
A0A221LFL0_unrelaxed_rank_001_alphafold2_ptm_model_4_seed_000.pdb	2021953
W5SA95_unrelaxed_rank_001_alphafold2_ptm_model_3_seed_000.pdb	1450746
Q5UPR9_unrelaxed_rank_001_alphafold2_ptm_model_4_seed_000.pdb	212035
A0A2U9G7W6_unrelaxed_rank_001_alphafold2_ptm_model_3_seed_000.pdb	92652
A0A140EDC1_unrelaxed_rank_001_alphafold2_ptm_model_3_seed_000.pdb	70735
Q14W62_unrelaxed_rank_001_alphafold2_ptm_model_2_seed_000.pdb	389214
A0A513Q0J0_unrelaxed_rank_001_alphafold2_ptm_model_3_seed_000.pdb	1472911
A0A8A4XBX4_unrelaxed_rank_001_alphafold2_ptm_model_3_seed_000.pdb	2794482
A0A8S5L1X5_unrelaxed_rank_001_alphafold2_ptm_model_5_seed_000.pdb	2786141
A0A161HV02_unrelaxed_rank_001_alphafold2_ptm_model_2_seed_000.pdb	1842663
A0A8K1XCF8_unrelaxed_rank_001_alphafold2_ptm_model_5_seed_000.pdb	2905264
A0A1V0SDM4_unrelaxed_rank_001_alphafold2_ptm_model_1_seed_000.pdb	1977633
A0A6J7WZN8_unrelaxed_rank_001_alphafold2_ptm_model_2_seed_000.pdb	2100421
B7SVF8_unrelaxed_rank_001_alphafold2_ptm_model_3_seed_000.pdb	1046081
A0A345MRY0_unrelaxed_rank_001_alphafold2_ptm_model_3_seed_000.pdb	2202563
A0A8T9KP97_unrelaxed_rank_001_alphafold2_ptm_model_3_seed_000.pdb	2928982
A0A1D8KU32_unrelaxed_rank_001_alphafold2_ptm_model_3_seed_000.pdb	1883368
E3T537_unrelaxed_rank_001_alphafold2_ptm_model_4_seed_000.pdb	693272
A0A8F8PME9_unrelaxed_rank_001_alphafold2_ptm_model_4_seed_000.pdb	2831644
A0A7G5M373_unrelaxed_rank_001_alphafold2_ptm_model_5_seed_000.pdb	2761256
A0A1V0SHD0_unrelaxed_rank_001_alphafold2_ptm_model_3_seed_000.pdb	1977638
S4TUL9_unrelaxed_rank_001_alphafold2_ptm_model_2_seed_000.pdb	1173756
A0A8S5VRI5_unrelaxed_rank_001_alphafold2_ptm_model_4_seed_000.pdb	2831613
D5IC42_unrelaxed_rank_001_alphafold2_ptm_model_1_seed_000.pdb	12260
A0A0E3Z613_unrelaxed_rank_001_alphafold2_ptm_model_3_seed_000.pdb	1642929
A0A6F9FAG1_unrelaxed_rank_001_alphafold2_ptm_model_1_seed_000.pdb	2707294
A0A894KIS2_unrelaxed_rank_001_alphafold2_ptm_model_2_seed_000.pdb	1608131
A0A7M1RZF5_unrelaxed_rank_001_alphafold2_ptm_model_1_seed_000.pdb	2772063
A0A8S5P7S2_unrelaxed_rank_001_alphafold2_ptm_model_3_seed_000.pdb	2825693
A0A8S5SMS3_unrelaxed_rank_001_alphafold2_ptm_model_5_seed_000.pdb	2827729
A0A1L3KG08_unrelaxed_rank_001_alphafold2_ptm_model_3_seed_000.pdb	1923289
A0A8S5NNK2_unrelaxed_rank_001_alphafold2_ptm_model_5_seed_000.pdb	2826667
A0A516LDD2_unrelaxed_rank_001_alphafold2_ptm_model_5_seed_000.pdb	2591644
A0A3G5ABE8_unrelaxed_rank_001_alphafold2_ptm_model_5_seed_000.pdb	2487770
A0A6J7WNI5_unrelaxed_rank_001_alphafold2_ptm_model_5_seed_000.pdb	2100421
A0A0H4J445_unrelaxed_rank_001_alphafold2_ptm_model_3_seed_000.pdb	242130
A0A1L3KHW2_unrelaxed_rank_001_alphafold2_ptm_model_3_seed_000.pdb	1923080
A0A5K0UAF4_unrelaxed_rank_001_alphafold2_ptm_model_5_seed_000.pdb	2420051
A0A8S5M5I6_unrelaxed_rank_001_alphafold2_ptm_model_1_seed_000.pdb	2826562
A0A516MMN8_unrelaxed_rank_001_alphafold2_ptm_model_4_seed_000.pdb	2591644
A0A481TS83_unrelaxed_rank_001_alphafold2_ptm_model_3_seed_000.pdb	10310
A0A5E3ZZS4_unrelaxed_rank_001_alphafold2_ptm_model_5_seed_000.pdb	2567864
A0A6J5N0R6_unrelaxed_rank_001_alphafold2_ptm_model_2_seed_000.pdb	2100421
A0A4D6FTT0_unrelaxed_rank_001_alphafold2_ptm_model_4_seed_000.pdb	1914447
A0A2Z5U663_unrelaxed_rank_001_alphafold2_ptm_model_3_seed_000.pdb	2054179
A0A3S8UXB4_unrelaxed_rank_001_alphafold2_ptm_model_1_seed_000.pdb	2496520
A0A2I7QXC3_unrelaxed_rank_001_alphafold2_ptm_model_3_seed_000.pdb	2070722
A0A2P1GML3_unrelaxed_rank_001_alphafold2_ptm_model_1_seed_000.pdb	2116487
A0A8F8KNW3_unrelaxed_rank_001_alphafold2_ptm_model_4_seed_000.pdb	2831644
A0A5K0U8M1_unrelaxed_rank_001_alphafold2_ptm_model_3_seed_000.pdb	2420051
A0A1M7XVA5_unrelaxed_rank_001_alphafold2_ptm_model_1_seed_000.pdb	1903266
A0A6G6ZQF3_unrelaxed_rank_001_alphafold2_ptm_model_3_seed_000.pdb	2713452
A0A5K0UAJ4_unrelaxed_rank_001_alphafold2_ptm_model_3_seed_000.pdb	2420051
A0A6J5LBQ2_unrelaxed_rank_001_alphafold2_ptm_model_4_seed_000.pdb	2100421
A0A345MRB1_unrelaxed_rank_001_alphafold2_ptm_model_4_seed_000.pdb	2202563
A0A8S5NYY0_unrelaxed_rank_001_alphafold2_ptm_model_3_seed_000.pdb	2825345
A0A8S5VRA7_unrelaxed_rank_001_alphafold2_ptm_model_3_seed_000.pdb	2831613
A0A3G4ZU14_unrelaxed_rank_001_alphafold2_ptm_model_2_seed_000.pdb	2487765
Q65YU9_unrelaxed_rank_001_alphafold2_ptm_model_2_seed_000.pdb	230407
A0A0M4RDH8_unrelaxed_rank_001_alphafold2_ptm_model_4_seed_000.pdb	1701809
A0A2I7QXW6_unrelaxed_rank_001_alphafold2_ptm_model_5_seed_000.pdb	2070724
A0A7S5QTJ8_unrelaxed_rank_001_alphafold2_ptm_model_1_seed_000.pdb	2698726
A0A481YVP5_unrelaxed_rank_001_alphafold2_ptm_model_4_seed_000.pdb	2506604
A0A160EPX7_unrelaxed_rank_001_alphafold2_ptm_model_1_seed_000.pdb	1842663
A0A401IP18_unrelaxed_rank_001_alphafold2_ptm_model_2_seed_000.pdb	2133792
A0A068ER86_unrelaxed_rank_001_alphafold2_ptm_model_3_seed_000.pdb	1510155
A0A7L7SIA9_unrelaxed_rank_001_alphafold2_ptm_model_3_seed_000.pdb	2759393
A0A8E5KAE1_unrelaxed_rank_001_alphafold2_ptm_model_1_seed_000.pdb	2813342
A0A0H3TLT9_unrelaxed_rank_001_alphafold2_ptm_model_3_seed_000.pdb	1477405
A0A3G4ZXY4_unrelaxed_rank_001_alphafold2_ptm_model_1_seed_000.pdb	2487765
A0A1L3KJ78_unrelaxed_rank_001_alphafold2_ptm_model_3_seed_000.pdb	1923777
A0A6J5KJY0_unrelaxed_rank_001_alphafold2_ptm_model_3_seed_000.pdb	2100421
Q9QP16_unrelaxed_rank_001_alphafold2_ptm_model_2_seed_000.pdb	10386
A0A3G4ZWJ4_unrelaxed_rank_001_alphafold2_ptm_model_2_seed_000.pdb	2487766
A0A8S5U873_unrelaxed_rank_001_alphafold2_ptm_model_1_seed_000.pdb	2825386
A0A481YRH4_unrelaxed_rank_001_alphafold2_ptm_model_1_seed_000.pdb	2506601
A0A6J5MY78_unrelaxed_rank_001_alphafold2_ptm_model_3_seed_000.pdb	2100421
L7Y3V4_unrelaxed_rank_001_alphafold2_ptm_model_4_seed_000.pdb	1235314
I1TQ08_unrelaxed_rank_001_alphafold2_ptm_model_3_seed_000.pdb	1161927
A0A2D1A400_unrelaxed_rank_001_alphafold2_ptm_model_1_seed_000.pdb	2027905
G9E5F3_unrelaxed_rank_001_alphafold2_ptm_model_5_seed_000.pdb	754063
A0A5B8IHG5_unrelaxed_rank_001_alphafold2_ptm_model_5_seed_000.pdb	2596887
A0A0S1WF94_unrelaxed_rank_001_alphafold2_ptm_model_5_seed_000.pdb	1719264
L7Y3T0_unrelaxed_rank_001_alphafold2_ptm_model_1_seed_000.pdb	1235314
A0A6J5L4U6_unrelaxed_rank_001_alphafold2_ptm_model_4_seed_000.pdb	2100421
A0A1L3KEU4_unrelaxed_rank_001_alphafold2_ptm_model_2_seed_000.pdb	1923234
A0A3G4ZM99_unrelaxed_rank_001_alphafold2_ptm_model_1_seed_000.pdb	2487775
A0A1V0S8U4_unrelaxed_rank_001_alphafold2_ptm_model_3_seed_000.pdb	1977631
UPI00000381D9_unrelaxed_rank_001_alphafold2_ptm_model_5_seed_000.pdb	148943
I7DAY8_unrelaxed_rank_001_alphafold2_ptm_model_3_seed_000.pdb	347330
B5X0A5_unrelaxed_rank_001_alphafold2_ptm_model_3_seed_000.pdb	566972
K7PBN0_unrelaxed_rank_001_alphafold2_ptm_model_3_seed_000.pdb	317858
A0A0K0N4Z9_unrelaxed_rank_001_alphafold2_ptm_model_4_seed_000.pdb	1636545
A0A160ERA3_unrelaxed_rank_001_alphafold2_ptm_model_3_seed_000.pdb	1842663
A0A6G5Y310_unrelaxed_rank_001_alphafold2_ptm_model_3_seed_000.pdb	2202564
A0A6J5KM99_unrelaxed_rank_001_alphafold2_ptm_model_1_seed_000.pdb	2100421
A0A2L1CDS3_unrelaxed_rank_001_alphafold2_ptm_model_3_seed_000.pdb	2081617
A0A514D0J1_unrelaxed_rank_001_alphafold2_ptm_model_3_seed_000.pdb	2027243
Q91HK7_unrelaxed_rank_001_alphafold2_ptm_model_3_seed_000.pdb	135656
A0A6N1P1H2_unrelaxed_rank_001_alphafold2_ptm_model_1_seed_000.pdb	2126985
A0A899J1F6_unrelaxed_rank_001_alphafold2_ptm_model_1_seed_000.pdb	2813263
A0A8T9VSE9_unrelaxed_rank_001_alphafold2_ptm_model_1_seed_000.pdb	2919373
A0A345MZK9_unrelaxed_rank_001_alphafold2_ptm_model_4_seed_000.pdb	2202564
A0A481YRQ1_unrelaxed_rank_001_alphafold2_ptm_model_3_seed_000.pdb	2506601
A0A1L7BBG2_unrelaxed_rank_001_alphafold2_ptm_model_3_seed_000.pdb	11099
W5S4B8_unrelaxed_rank_001_alphafold2_ptm_model_3_seed_000.pdb	1450746
A0A6J7XEP5_unrelaxed_rank_001_alphafold2_ptm_model_2_seed_000.pdb	2100421
A0A2Z6C6K4_unrelaxed_rank_001_alphafold2_ptm_model_1_seed_000.pdb	1920700
A0A0F7CVL9_unrelaxed_rank_001_alphafold2_ptm_model_3_seed_000.pdb	10335
A0A6J5M538_unrelaxed_rank_001_alphafold2_ptm_model_4_seed_000.pdb	2100421
A0A088DJH4_unrelaxed_rank_001_alphafold2_ptm_model_2_seed_000.pdb	1541205
A0A1Q3DL69_unrelaxed_rank_001_alphafold2_ptm_model_3_seed_000.pdb	1825681
A0A8S5M742_unrelaxed_rank_001_alphafold2_ptm_model_1_seed_000.pdb	2826479
A0A2H4UX61_unrelaxed_rank_001_alphafold2_ptm_model_1_seed_000.pdb	2057187
A0A6J5PMU1_unrelaxed_rank_001_alphafold2_ptm_model_5_seed_000.pdb	2100421
A0A3G5A3U8_unrelaxed_rank_001_alphafold2_ptm_model_1_seed_000.pdb	2487768
A0A6H0DHF8_unrelaxed_rank_001_alphafold2_ptm_model_2_seed_000.pdb	2707224
A0A6J5M5H7_unrelaxed_rank_001_alphafold2_ptm_model_3_seed_000.pdb	2100421
A0A2H4JCA2_unrelaxed_rank_001_alphafold2_ptm_model_3_seed_000.pdb	2100421
A0A0M4JK08_unrelaxed_rank_001_alphafold2_ptm_model_2_seed_000.pdb	1678078
A0A481TRL5_unrelaxed_rank_001_alphafold2_ptm_model_2_seed_000.pdb	10310
K4ER59_unrelaxed_rank_001_alphafold2_ptm_model_3_seed_000.pdb	166056
A0A2U7UER3_unrelaxed_rank_001_alphafold2_ptm_model_3_seed_000.pdb	2107707
A0A1L3KPH4_unrelaxed_rank_001_alphafold2_ptm_model_3_seed_000.pdb	1922886
B5AX82_unrelaxed_rank_001_alphafold2_ptm_model_3_seed_000.pdb	551895
A0A3G2LYV8_unrelaxed_rank_001_alphafold2_ptm_model_3_seed_000.pdb	348823
A0A8A5IZR5_unrelaxed_rank_001_alphafold2_ptm_model_4_seed_000.pdb	2813486
A0A8S5LRY3_unrelaxed_rank_001_alphafold2_ptm_model_4_seed_000.pdb	2827598
V5LNQ5_unrelaxed_rank_001_alphafold2_ptm_model_5_seed_000.pdb	1421421
A0A3G4ZMF4_unrelaxed_rank_001_alphafold2_ptm_model_5_seed_000.pdb	2487775
A0A6J5NJG2_unrelaxed_rank_001_alphafold2_ptm_model_4_seed_000.pdb	2100421
A0A0G2Y8I8_unrelaxed_rank_001_alphafold2_ptm_model_1_seed_000.pdb	212035
A0A2R3ZYE8_unrelaxed_rank_001_alphafold2_ptm_model_3_seed_000.pdb	2136799
A0A2Z4QKW8_unrelaxed_rank_001_alphafold2_ptm_model_3_seed_000.pdb	1654579
A0A0X9FQ45_unrelaxed_rank_001_alphafold2_ptm_model_2_seed_000.pdb	1750712
A0A8A5IZC6_unrelaxed_rank_001_alphafold2_ptm_model_2_seed_000.pdb	2813486
A0A2U7U8Y1_unrelaxed_rank_001_alphafold2_ptm_model_3_seed_000.pdb	2107709
A0A5J6VIB1_unrelaxed_rank_001_alphafold2_ptm_model_3_seed_000.pdb	1737588
A0A3G5AHF8_unrelaxed_rank_001_alphafold2_ptm_model_3_seed_000.pdb	2487774
W5SAK6_unrelaxed_rank_001_alphafold2_ptm_model_3_seed_000.pdb	1450746
A0A8A5LRW0_unrelaxed_rank_001_alphafold2_ptm_model_1_seed_000.pdb	2816463
A0A7D3QV01_unrelaxed_rank_001_alphafold2_ptm_model_4_seed_000.pdb	2740746
A0A481Y5B5_unrelaxed_rank_001_alphafold2_ptm_model_2_seed_000.pdb	38525
A0A6B9HCW9_unrelaxed_rank_001_alphafold2_ptm_model_2_seed_000.pdb	2686306
Q77Z83-3_unrelaxed_rank_001_alphafold2_ptm_model_3_seed_000.pdb	10370
A0A811BT10_unrelaxed_rank_001_alphafold2_ptm_model_5_seed_000.pdb	2823154
A0A8S5UZT7_unrelaxed_rank_001_alphafold2_ptm_model_1_seed_000.pdb	2825374
A0A7D3U7G5_unrelaxed_rank_001_alphafold2_ptm_model_2_seed_000.pdb	2739783
Q6GZX2_unrelaxed_rank_001_alphafold2_ptm_model_3_seed_000.pdb	654924
A0A6J7X0T0_unrelaxed_rank_001_alphafold2_ptm_model_4_seed_000.pdb	2100421
A0A7G4YW83_unrelaxed_rank_001_alphafold2_ptm_model_2_seed_000.pdb	2760893
A0A2I2L4U1_unrelaxed_rank_001_alphafold2_ptm_model_3_seed_000.pdb	2023057
A0A481Z2W1_unrelaxed_rank_001_alphafold2_ptm_model_3_seed_000.pdb	2506586
A0A7G3VCM4_unrelaxed_rank_001_alphafold2_ptm_model_4_seed_000.pdb	2743911
A0A6M9Z7C6_unrelaxed_rank_001_alphafold2_ptm_model_2_seed_000.pdb	2585031
A0A2I2L5B6_unrelaxed_rank_001_alphafold2_ptm_model_5_seed_000.pdb	2023057
A0A8G0VSH1_unrelaxed_rank_001_alphafold2_ptm_model_4_seed_000.pdb	2585267
A0A6J5KVN7_unrelaxed_rank_001_alphafold2_ptm_model_3_seed_000.pdb	2100421
G8XUD7_unrelaxed_rank_001_alphafold2_ptm_model_2_seed_000.pdb	50290
A0A516LW44_unrelaxed_rank_001_alphafold2_ptm_model_1_seed_000.pdb	2591644
A0A8S5LVS4_unrelaxed_rank_001_alphafold2_ptm_model_5_seed_000.pdb	2826446
A0A2I2L467_unrelaxed_rank_001_alphafold2_ptm_model_1_seed_000.pdb	2023057
A0A2P1GMX1_unrelaxed_rank_001_alphafold2_ptm_model_5_seed_000.pdb	2116452
A0A6J5NY11_unrelaxed_rank_001_alphafold2_ptm_model_3_seed_000.pdb	2100421
M4QDN5_unrelaxed_rank_001_alphafold2_ptm_model_3_seed_000.pdb	889956
A0A0H4Y149_unrelaxed_rank_001_alphafold2_ptm_model_3_seed_000.pdb	1680908
A0A2H4UW45_unrelaxed_rank_001_alphafold2_ptm_model_3_seed_000.pdb	2024608
A0A894ZUQ2_unrelaxed_rank_001_alphafold2_ptm_model_1_seed_000.pdb	2793229
I3VPZ2_unrelaxed_rank_001_alphafold2_ptm_model_3_seed_000.pdb	1195167
A0A3G5A5Z4_unrelaxed_rank_001_alphafold2_ptm_model_2_seed_000.pdb	2487770
E2CVN5_unrelaxed_rank_001_alphafold2_ptm_model_3_seed_000.pdb	142102
A0A8S5TH16_unrelaxed_rank_001_alphafold2_ptm_model_1_seed_000.pdb	2827673
Q80GG3_unrelaxed_rank_001_alphafold2_ptm_model_2_seed_000.pdb	227731
Q5UPU4_unrelaxed_rank_001_alphafold2_ptm_model_1_seed_000.pdb	212035
A0A0B5KXD7_unrelaxed_rank_001_alphafold2_ptm_model_3_seed_000.pdb	1608063
W8QPD5_unrelaxed_rank_001_alphafold2_ptm_model_5_seed_000.pdb	11103
A0A2P0VPE3_unrelaxed_rank_001_alphafold2_ptm_model_3_seed_000.pdb	2060617
A0A2I7G2V1_unrelaxed_rank_001_alphafold2_ptm_model_2_seed_000.pdb	2072209
A0A172PZY3_unrelaxed_rank_001_alphafold2_ptm_model_5_seed_000.pdb	1837876
A0A6J5LXD5_unrelaxed_rank_001_alphafold2_ptm_model_3_seed_000.pdb	2100421
A0A1L6C006_unrelaxed_rank_001_alphafold2_ptm_model_5_seed_000.pdb	1906170
A0A345MNV5_unrelaxed_rank_001_alphafold2_ptm_model_3_seed_000.pdb	1954248
A0A6J5SAL0_unrelaxed_rank_001_alphafold2_ptm_model_3_seed_000.pdb	2100421
A0A0K2FI66_unrelaxed_rank_001_alphafold2_ptm_model_1_seed_000.pdb	1664246
Q7Y3E9_unrelaxed_rank_001_alphafold2_ptm_model_3_seed_000.pdb	230871
A0A3G4ZW90_unrelaxed_rank_001_alphafold2_ptm_model_1_seed_000.pdb	2487766
K7Z8L3_unrelaxed_rank_001_alphafold2_ptm_model_3_seed_000.pdb	1128140
A0A811BT54_unrelaxed_rank_001_alphafold2_ptm_model_2_seed_000.pdb	2823154
A0A1L3KH55_unrelaxed_rank_001_alphafold2_ptm_model_3_seed_000.pdb	1923425
G9F7Y9_unrelaxed_rank_001_alphafold2_ptm_model_3_seed_000.pdb	12432
A0A8S5KYK7_unrelaxed_rank_001_alphafold2_ptm_model_3_seed_000.pdb	2786175
A0A6J5T730_unrelaxed_rank_001_alphafold2_ptm_model_3_seed_000.pdb	2100421
I1VXD5_unrelaxed_rank_001_alphafold2_ptm_model_1_seed_000.pdb	1173297
U5NM44_unrelaxed_rank_001_alphafold2_ptm_model_3_seed_000.pdb	111469
A0A8K1XGV8_unrelaxed_rank_001_alphafold2_ptm_model_5_seed_000.pdb	2905558
A0A7I8AVY8_unrelaxed_rank_001_alphafold2_ptm_model_3_seed_000.pdb	2734903
UPI00077DF008_unrelaxed_rank_001_alphafold2_ptm_model_4_seed_000.pdb	1173138
A0A6J5NME6_unrelaxed_rank_001_alphafold2_ptm_model_4_seed_000.pdb	2100421
A0A172WZ77_unrelaxed_rank_001_alphafold2_ptm_model_4_seed_000.pdb	1850906
A0A2P1GML5_unrelaxed_rank_001_alphafold2_ptm_model_2_seed_000.pdb	2116487
A0A7T8G227_unrelaxed_rank_001_alphafold2_ptm_model_5_seed_000.pdb	2800864
A0A2P1ELQ0_unrelaxed_rank_001_alphafold2_ptm_model_4_seed_000.pdb	2109587
A0A8S5L3P1_unrelaxed_rank_001_alphafold2_ptm_model_3_seed_000.pdb	2786816
A0A1Z1NE96_unrelaxed_rank_001_alphafold2_ptm_model_3_seed_000.pdb	2022783
A0A4P6VPA8_unrelaxed_rank_001_alphafold2_ptm_model_1_seed_000.pdb	2506609
A0A218MLW4_unrelaxed_rank_001_alphafold2_ptm_model_5_seed_000.pdb	340016
A0A4D6BJM2_unrelaxed_rank_001_alphafold2_ptm_model_2_seed_000.pdb	2562177
A0A7D4ZYM5_unrelaxed_rank_001_alphafold2_ptm_model_3_seed_000.pdb	1955786
A0A144HWP8_unrelaxed_rank_001_alphafold2_ptm_model_2_seed_000.pdb	10449
A0A3G3BVI7_unrelaxed_rank_001_alphafold2_ptm_model_1_seed_000.pdb	2419619
A0A6J5RMC6_unrelaxed_rank_001_alphafold2_ptm_model_3_seed_000.pdb	2100421
A0A1X9T5B3_unrelaxed_rank_001_alphafold2_ptm_model_2_seed_000.pdb	1987509
A0A1V0S8F0_unrelaxed_rank_001_alphafold2_ptm_model_4_seed_000.pdb	1977631
A0A6N1P4C4_unrelaxed_rank_001_alphafold2_ptm_model_3_seed_000.pdb	2126985
A0A0A7M9E0_unrelaxed_rank_001_alphafold2_ptm_model_3_seed_000.pdb	1569061
A0A6J5N4Z3_unrelaxed_rank_001_alphafold2_ptm_model_3_seed_000.pdb	2100421
A0A6J5LVF5_unrelaxed_rank_001_alphafold2_ptm_model_3_seed_000.pdb	2100421
A0A6M3YNI3_unrelaxed_rank_001_alphafold2_ptm_model_3_seed_000.pdb	2202563
A0A4D5XG23_unrelaxed_rank_001_alphafold2_ptm_model_3_seed_000.pdb	2506587
K7WWJ4_unrelaxed_rank_001_alphafold2_ptm_model_5_seed_000.pdb	342409
A0A8S5UGM0_unrelaxed_rank_001_alphafold2_ptm_model_2_seed_000.pdb	2825194
A0A6J5LHP1_unrelaxed_rank_001_alphafold2_ptm_model_3_seed_000.pdb	2100421
A4L230_unrelaxed_rank_001_alphafold2_ptm_model_3_seed_000.pdb	432587
A0A8A6RQ69_unrelaxed_rank_001_alphafold2_ptm_model_3_seed_000.pdb	2822552
A0A6H0DIV4_unrelaxed_rank_001_alphafold2_ptm_model_3_seed_000.pdb	2707285
A0A8S5REM1_unrelaxed_rank_001_alphafold2_ptm_model_3_seed_000.pdb	2827993
A0A173GF69_unrelaxed_rank_001_alphafold2_ptm_model_2_seed_000.pdb	1815987
A0A6J5L6J2_unrelaxed_rank_001_alphafold2_ptm_model_1_seed_000.pdb	2100421
A0A3G4ZSH4_unrelaxed_rank_001_alphafold2_ptm_model_4_seed_000.pdb	2487765
A0A7G7XYI4_unrelaxed_rank_001_alphafold2_ptm_model_4_seed_000.pdb	2762502
A0A346M2W6_unrelaxed_rank_001_alphafold2_ptm_model_1_seed_000.pdb	351073
M1HR86_unrelaxed_rank_001_alphafold2_ptm_model_1_seed_000.pdb	1278254
A0A514D0W7_unrelaxed_rank_001_alphafold2_ptm_model_1_seed_000.pdb	2585031
F1AX33_unrelaxed_rank_001_alphafold2_ptm_model_1_seed_000.pdb	10258
F4ZGX3_unrelaxed_rank_001_alphafold2_ptm_model_1_seed_000.pdb	449720
A0A514D912_unrelaxed_rank_001_alphafold2_ptm_model_1_seed_000.pdb	2027243
H9NC40_unrelaxed_rank_001_alphafold2_ptm_model_1_seed_000.pdb	1150991
A8AT60_unrelaxed_rank_001_alphafold2_ptm_model_1_seed_000.pdb	40523
A0A3G5AB13_unrelaxed_rank_001_alphafold2_ptm_model_1_seed_000.pdb	2487770
A0A6J5P520_unrelaxed_rank_001_alphafold2_ptm_model_3_seed_000.pdb	2100421
A0A8S5UIC0_unrelaxed_rank_001_alphafold2_ptm_model_2_seed_000.pdb	2825197
A0A7G9IRA2_unrelaxed_rank_001_alphafold2_ptm_model_3_seed_000.pdb	2767265
A0A3T1CX48_unrelaxed_rank_001_alphafold2_ptm_model_3_seed_000.pdb	2080449
G1BQQ1_unrelaxed_rank_001_alphafold2_ptm_model_1_seed_000.pdb	2920882
A0A8S5KYD0_unrelaxed_rank_001_alphafold2_ptm_model_4_seed_000.pdb	2786002
A0A1V0DYJ5_unrelaxed_rank_001_alphafold2_ptm_model_3_seed_000.pdb	1965372
A0A6B9KZI2_unrelaxed_rank_001_alphafold2_ptm_model_3_seed_000.pdb	2692404
A0A6J5PIQ8_unrelaxed_rank_001_alphafold2_ptm_model_2_seed_000.pdb	2100421
R9UA16_unrelaxed_rank_001_alphafold2_ptm_model_1_seed_000.pdb	573172
A0A513Q8W3_unrelaxed_rank_001_alphafold2_ptm_model_2_seed_000.pdb	47681
A0A516LMB8_unrelaxed_rank_001_alphafold2_ptm_model_3_seed_000.pdb	2591644
G8DDE2_unrelaxed_rank_001_alphafold2_ptm_model_1_seed_000.pdb	373997
A0A1X9T5I4_unrelaxed_rank_001_alphafold2_ptm_model_4_seed_000.pdb	1987509
E7EKU9_unrelaxed_rank_001_alphafold2_ptm_model_5_seed_000.pdb	945084
A0A7S5T4D2_unrelaxed_rank_001_alphafold2_ptm_model_1_seed_000.pdb	2711164
A0A514D3Z3_unrelaxed_rank_001_alphafold2_ptm_model_4_seed_000.pdb	2587224
A0A6G5Y0G8_unrelaxed_rank_001_alphafold2_ptm_model_3_seed_000.pdb	2202564
A0A125RNU9_unrelaxed_rank_001_alphafold2_ptm_model_1_seed_000.pdb	1784947
A0A7G5M3Q6_unrelaxed_rank_001_alphafold2_ptm_model_3_seed_000.pdb	2761314
A0A0N9R3I6_unrelaxed_rank_001_alphafold2_ptm_model_3_seed_000.pdb	455364
A0A2D1GNJ2_unrelaxed_rank_001_alphafold2_ptm_model_3_seed_000.pdb	2041486
A0A6J5RUQ4_unrelaxed_rank_001_alphafold2_ptm_model_3_seed_000.pdb	2100421
A0A3G4ZWQ3_unrelaxed_rank_001_alphafold2_ptm_model_1_seed_000.pdb	2487765
A5IZM4_unrelaxed_rank_001_alphafold2_ptm_model_3_seed_000.pdb	359919
A0A2I7QRY4_unrelaxed_rank_001_alphafold2_ptm_model_1_seed_000.pdb	2070715
A0A514CT91_unrelaxed_rank_001_alphafold2_ptm_model_1_seed_000.pdb	2591403
A0A6J5RBE3_unrelaxed_rank_001_alphafold2_ptm_model_5_seed_000.pdb	2100421
A0A3T1CWG4_unrelaxed_rank_001_alphafold2_ptm_model_3_seed_000.pdb	2080449
A0A075DX90_unrelaxed_rank_001_alphafold2_ptm_model_3_seed_000.pdb	1481186
M1H6R1_unrelaxed_rank_001_alphafold2_ptm_model_2_seed_000.pdb	1278258
A0A8F8KP25_unrelaxed_rank_001_alphafold2_ptm_model_2_seed_000.pdb	2831644
A0A0D4BTF8_unrelaxed_rank_001_alphafold2_ptm_model_1_seed_000.pdb	1628186
A0A6J5SKL4_unrelaxed_rank_001_alphafold2_ptm_model_1_seed_000.pdb	2100421
A0A0X8WPA0_unrelaxed_rank_001_alphafold2_ptm_model_5_seed_000.pdb	1785960
A0A7D4WDK4_unrelaxed_rank_001_alphafold2_ptm_model_1_seed_000.pdb	2745637
A0A516L027_unrelaxed_rank_001_alphafold2_ptm_model_1_seed_000.pdb	2591644
A0A346BLL5_unrelaxed_rank_001_alphafold2_ptm_model_2_seed_000.pdb	336959
Q98312_unrelaxed_rank_001_alphafold2_ptm_model_3_seed_000.pdb	10280
A0A8S5UAQ8_unrelaxed_rank_001_alphafold2_ptm_model_5_seed_000.pdb	2825593
Q9YTQ3_unrelaxed_rank_001_alphafold2_ptm_model_1_seed_000.pdb	85618
A0A2I2L3E3_unrelaxed_rank_001_alphafold2_ptm_model_3_seed_000.pdb	2023057
A0A3G4ZNM4_unrelaxed_rank_001_alphafold2_ptm_model_3_seed_000.pdb	2487775
E2IL93_unrelaxed_rank_001_alphafold2_ptm_model_3_seed_000.pdb	759755
A0A6N1P4Q5_unrelaxed_rank_001_alphafold2_ptm_model_2_seed_000.pdb	2126985
A0A976RUA9_unrelaxed_rank_001_alphafold2_ptm_model_1_seed_000.pdb	2939654
A0A481YUC7_unrelaxed_rank_001_alphafold2_ptm_model_1_seed_000.pdb	2506603
A0A0E3SWS3_unrelaxed_rank_001_alphafold2_ptm_model_4_seed_000.pdb	1261657
A0A8K1XFF4_unrelaxed_rank_001_alphafold2_ptm_model_2_seed_000.pdb	2905540
A0A8S5NNT2_unrelaxed_rank_001_alphafold2_ptm_model_1_seed_000.pdb	2826687
A0A6J5KSH3_unrelaxed_rank_001_alphafold2_ptm_model_3_seed_000.pdb	2100421
A0A6H0DH43_unrelaxed_rank_001_alphafold2_ptm_model_3_seed_000.pdb	2707241
A0A345N1F3_unrelaxed_rank_001_alphafold2_ptm_model_3_seed_000.pdb	2267680
A0A2I6J1G2_unrelaxed_rank_001_alphafold2_ptm_model_3_seed_000.pdb	10245
A0A886NK05_unrelaxed_rank_001_alphafold2_ptm_model_1_seed_000.pdb	1859492
A0A248SJL0_unrelaxed_rank_001_alphafold2_ptm_model_3_seed_000.pdb	2015814
A0A858NPZ0_unrelaxed_rank_001_alphafold2_ptm_model_2_seed_000.pdb	2202559
A0A1W5PTP8_unrelaxed_rank_001_alphafold2_ptm_model_4_seed_000.pdb	1913046
A0A2I7QNZ3_unrelaxed_rank_001_alphafold2_ptm_model_3_seed_000.pdb	1881294
A0A8K1XHY7_unrelaxed_rank_001_alphafold2_ptm_model_1_seed_000.pdb	2905446
A0A2H4UVY0_unrelaxed_rank_001_alphafold2_ptm_model_1_seed_000.pdb	2024608
A0A481Z946_unrelaxed_rank_001_alphafold2_ptm_model_1_seed_000.pdb	2506594
A0A0H4XPN4_unrelaxed_rank_001_alphafold2_ptm_model_4_seed_000.pdb	1649337
A0A514D1K0_unrelaxed_rank_001_alphafold2_ptm_model_4_seed_000.pdb	2027243
A0A6J5MSM5_unrelaxed_rank_001_alphafold2_ptm_model_2_seed_000.pdb	2100421
A7KUP2_unrelaxed_rank_001_alphafold2_ptm_model_3_seed_000.pdb	458639
A0A248SJE2_unrelaxed_rank_001_alphafold2_ptm_model_1_seed_000.pdb	2015814
A0A2U7UDH4_unrelaxed_rank_001_alphafold2_ptm_model_1_seed_000.pdb	2107708
A0A6J5MNB9_unrelaxed_rank_001_alphafold2_ptm_model_1_seed_000.pdb	2100421
A0A6S4P7W2_unrelaxed_rank_001_alphafold2_ptm_model_4_seed_000.pdb	2740800
D5GV28_unrelaxed_rank_001_alphafold2_ptm_model_5_seed_000.pdb	722417
A0A2H4YQ30_unrelaxed_rank_001_alphafold2_ptm_model_3_seed_000.pdb	2058759
A0A346FC94_unrelaxed_rank_001_alphafold2_ptm_model_2_seed_000.pdb	2282910
A0A3G1L3M2_unrelaxed_rank_001_alphafold2_ptm_model_5_seed_000.pdb	2053653
A0A8S5VPE5_unrelaxed_rank_001_alphafold2_ptm_model_1_seed_000.pdb	2831613
A0A516LDP0_unrelaxed_rank_001_alphafold2_ptm_model_1_seed_000.pdb	2591644
A0A5B8HY15_unrelaxed_rank_001_alphafold2_ptm_model_3_seed_000.pdb	2596887
A0A346G429_unrelaxed_rank_001_alphafold2_ptm_model_5_seed_000.pdb	1302812
A0A7D3URG3_unrelaxed_rank_001_alphafold2_ptm_model_3_seed_000.pdb	2740746
G3GR50_unrelaxed_rank_001_alphafold2_ptm_model_4_seed_000.pdb	104388
A0A481YR83_unrelaxed_rank_001_alphafold2_ptm_model_3_seed_000.pdb	2506602
A0A2I2L5Z2_unrelaxed_rank_001_alphafold2_ptm_model_3_seed_000.pdb	2023057
A0A891ZTP7_unrelaxed_rank_001_alphafold2_ptm_model_5_seed_000.pdb	201490
A0A6J5NV52_unrelaxed_rank_001_alphafold2_ptm_model_4_seed_000.pdb	2100421
A0A346TJG4_unrelaxed_rank_001_alphafold2_ptm_model_2_seed_000.pdb	2499625
A0A3G4ZRY6_unrelaxed_rank_001_alphafold2_ptm_model_3_seed_000.pdb	2487764
A0A8K1M4K4_unrelaxed_rank_001_alphafold2_ptm_model_2_seed_000.pdb	2863990
A0A6G5YMU8_unrelaxed_rank_001_alphafold2_ptm_model_3_seed_000.pdb	2202564
A0A8S5QRK4_unrelaxed_rank_001_alphafold2_ptm_model_4_seed_000.pdb	2826538
O12380_unrelaxed_rank_001_alphafold2_ptm_model_3_seed_000.pdb	11886
A0A4Y5FF16_unrelaxed_rank_001_alphafold2_ptm_model_4_seed_000.pdb	2510943
A0A481Z705_unrelaxed_rank_001_alphafold2_ptm_model_3_seed_000.pdb	2506593
A0A5J6VLC2_unrelaxed_rank_001_alphafold2_ptm_model_5_seed_000.pdb	1737588
A0A513Q8A7_unrelaxed_rank_001_alphafold2_ptm_model_5_seed_000.pdb	1239567
Q30L83_unrelaxed_rank_001_alphafold2_ptm_model_3_seed_000.pdb	330395
A0A345BQJ5_unrelaxed_rank_001_alphafold2_ptm_model_3_seed_000.pdb	2202644
A0A516LLL4_unrelaxed_rank_001_alphafold2_ptm_model_3_seed_000.pdb	2591644
A0A8S5NGJ6_unrelaxed_rank_001_alphafold2_ptm_model_3_seed_000.pdb	2826600
A0A1V0SF46_unrelaxed_rank_001_alphafold2_ptm_model_5_seed_000.pdb	1977638
C5IHJ5_unrelaxed_rank_001_alphafold2_ptm_model_5_seed_000.pdb	644524
Q1I0U3_unrelaxed_rank_001_alphafold2_ptm_model_1_seed_000.pdb	649596
A0A6J5LF28_unrelaxed_rank_001_alphafold2_ptm_model_1_seed_000.pdb	2100421
A0A7T7DFY7_unrelaxed_rank_001_alphafold2_ptm_model_4_seed_000.pdb	120505
A0A0A1ELB0_unrelaxed_rank_001_alphafold2_ptm_model_4_seed_000.pdb	1574421
A0A410T6I9_unrelaxed_rank_001_alphafold2_ptm_model_2_seed_000.pdb	2508852
A0A5Q2F2N3_unrelaxed_rank_001_alphafold2_ptm_model_1_seed_000.pdb	2315217
A0A514CTB7_unrelaxed_rank_001_alphafold2_ptm_model_1_seed_000.pdb	2591403
A0A6J5PJ80_unrelaxed_rank_001_alphafold2_ptm_model_3_seed_000.pdb	2100421
A0A4Y5FFA3_unrelaxed_rank_001_alphafold2_ptm_model_2_seed_000.pdb	2510941
A0A3G5A4B6_unrelaxed_rank_001_alphafold2_ptm_model_5_seed_000.pdb	2487769
A0A1C9C5G5_unrelaxed_rank_001_alphafold2_ptm_model_2_seed_000.pdb	97195
A0A2I2L604_unrelaxed_rank_001_alphafold2_ptm_model_2_seed_000.pdb	2023057
A0A5B8HWE9_unrelaxed_rank_001_alphafold2_ptm_model_5_seed_000.pdb	2596887
A0A8G0R318_unrelaxed_rank_001_alphafold2_ptm_model_3_seed_000.pdb	208893
Q5GQJ8_unrelaxed_rank_001_alphafold2_ptm_model_5_seed_000.pdb	238854
A0A6J5R558_unrelaxed_rank_001_alphafold2_ptm_model_3_seed_000.pdb	2100421
A0A6G5XY40_unrelaxed_rank_001_alphafold2_ptm_model_1_seed_000.pdb	38018
A0A516LKU2_unrelaxed_rank_001_alphafold2_ptm_model_1_seed_000.pdb	2591644
A0A8S5URJ1_unrelaxed_rank_001_alphafold2_ptm_model_5_seed_000.pdb	2825603
A0A6J5M9M0_unrelaxed_rank_001_alphafold2_ptm_model_3_seed_000.pdb	2100421
A0A1E1GDP6_unrelaxed_rank_001_alphafold2_ptm_model_1_seed_000.pdb	1653734
A0A1L3KFZ9_unrelaxed_rank_001_alphafold2_ptm_model_2_seed_000.pdb	1922812
A0A514D110_unrelaxed_rank_001_alphafold2_ptm_model_3_seed_000.pdb	2585114
Q6UYL1_unrelaxed_rank_001_alphafold2_ptm_model_1_seed_000.pdb	242861
Q2Z0R4_unrelaxed_rank_001_alphafold2_ptm_model_4_seed_000.pdb	273133
A0A2U7NSV8_unrelaxed_rank_001_alphafold2_ptm_model_3_seed_000.pdb	2024350
A0A1D6Y6Z4_unrelaxed_rank_001_alphafold2_ptm_model_3_seed_000.pdb	1720526
A0A4D5XFC2_unrelaxed_rank_001_alphafold2_ptm_model_2_seed_000.pdb	2506609
A0A7D9N064_unrelaxed_rank_001_alphafold2_ptm_model_2_seed_000.pdb	2745703
F2Y2G2_unrelaxed_rank_001_alphafold2_ptm_model_3_seed_000.pdb	938082
Q5UP74_unrelaxed_rank_001_alphafold2_ptm_model_1_seed_000.pdb	212035
A0A2H4UW10_unrelaxed_rank_001_alphafold2_ptm_model_5_seed_000.pdb	2024608
A0A346G3L9_unrelaxed_rank_001_alphafold2_ptm_model_1_seed_000.pdb	1302812
A0A6J7X5C8_unrelaxed_rank_001_alphafold2_ptm_model_1_seed_000.pdb	2100421
G4W973_unrelaxed_rank_001_alphafold2_ptm_model_3_seed_000.pdb	981335
A0A0B4VFF8_unrelaxed_rank_001_alphafold2_ptm_model_3_seed_000.pdb	1546257
A0A5J6VIM5_unrelaxed_rank_001_alphafold2_ptm_model_2_seed_000.pdb	1737588
A0A1V0SLI0_unrelaxed_rank_001_alphafold2_ptm_model_3_seed_000.pdb	1977640
UPI0023299C78_unrelaxed_rank_001_alphafold2_ptm_model_1_seed_000.pdb	2908630
A0A6J5LCF2_unrelaxed_rank_001_alphafold2_ptm_model_3_seed_000.pdb	2100421
A0A8S5VH04_unrelaxed_rank_001_alphafold2_ptm_model_3_seed_000.pdb	2825165
A0A1V0SHI8_unrelaxed_rank_001_alphafold2_ptm_model_1_seed_000.pdb	1977640
M1HUY6_unrelaxed_rank_001_alphafold2_ptm_model_1_seed_000.pdb	1278271
A0A5K0U8A1_unrelaxed_rank_001_alphafold2_ptm_model_3_seed_000.pdb	2420051
W8G0I0_unrelaxed_rank_001_alphafold2_ptm_model_3_seed_000.pdb	1458716
A0A075DXE9_unrelaxed_rank_001_alphafold2_ptm_model_3_seed_000.pdb	1481186
A0A514A2R6_unrelaxed_rank_001_alphafold2_ptm_model_3_seed_000.pdb	2592615
A0A3Q9RA76_unrelaxed_rank_001_alphafold2_ptm_model_1_seed_000.pdb	2500787
A0A7L8ZKC3_unrelaxed_rank_001_alphafold2_ptm_model_5_seed_000.pdb	2776767
A0A4Y5QKW2_unrelaxed_rank_001_alphafold2_ptm_model_4_seed_000.pdb	2586180
A0A8S5VM27_unrelaxed_rank_001_alphafold2_ptm_model_5_seed_000.pdb	2831613
G8DG77_unrelaxed_rank_001_alphafold2_ptm_model_2_seed_000.pdb	181211
Q9DW29_unrelaxed_rank_001_alphafold2_ptm_model_1_seed_000.pdb	79700
A0A5B8XBC4_unrelaxed_rank_001_alphafold2_ptm_model_4_seed_000.pdb	10497
A0A0S1WEV9_unrelaxed_rank_001_alphafold2_ptm_model_3_seed_000.pdb	1003177
A0A7M1CPF9_unrelaxed_rank_001_alphafold2_ptm_model_1_seed_000.pdb	2776853
A0A075BSQ2_unrelaxed_rank_001_alphafold2_ptm_model_1_seed_000.pdb	1357715
A0A6J7WML0_unrelaxed_rank_001_alphafold2_ptm_model_1_seed_000.pdb	2100421
I6X2M3_unrelaxed_rank_001_alphafold2_ptm_model_4_seed_000.pdb	1204514
A0A2I2L463_unrelaxed_rank_001_alphafold2_ptm_model_3_seed_000.pdb	2023057
A0A2N9QUU4_unrelaxed_rank_001_alphafold2_ptm_model_3_seed_000.pdb	2077183
A0A8S5N1P1_unrelaxed_rank_001_alphafold2_ptm_model_3_seed_000.pdb	2826251
A0A192GNL3_unrelaxed_rank_001_alphafold2_ptm_model_2_seed_000.pdb	100220
A0A5Q2F5S4_unrelaxed_rank_001_alphafold2_ptm_model_3_seed_000.pdb	2656515
Q77K84_unrelaxed_rank_001_alphafold2_ptm_model_3_seed_000.pdb	51313
A0A481YSU1_unrelaxed_rank_001_alphafold2_ptm_model_3_seed_000.pdb	2506602
A0A8S5V1Q6_unrelaxed_rank_001_alphafold2_ptm_model_2_seed_000.pdb	2825079
A0A0N7CDF2_unrelaxed_rank_001_alphafold2_ptm_model_3_seed_000.pdb	1654891
M9WFV3_unrelaxed_rank_001_alphafold2_ptm_model_4_seed_000.pdb	10245
A0A516LDJ8_unrelaxed_rank_001_alphafold2_ptm_model_5_seed_000.pdb	2591644
A0A2U7NW25_unrelaxed_rank_001_alphafold2_ptm_model_3_seed_000.pdb	2024352
G8XXS1_unrelaxed_rank_001_alphafold2_ptm_model_5_seed_000.pdb	54290
A0A1B1IWV9_unrelaxed_rank_001_alphafold2_ptm_model_3_seed_000.pdb	2740799
A0A6J5LW39_unrelaxed_rank_001_alphafold2_ptm_model_4_seed_000.pdb	2100421
A0A345N0Y0_unrelaxed_rank_001_alphafold2_ptm_model_2_seed_000.pdb	2219103
A0A513Q9F6_unrelaxed_rank_001_alphafold2_ptm_model_4_seed_000.pdb	686984
A0A410T7Q9_unrelaxed_rank_001_alphafold2_ptm_model_3_seed_000.pdb	2492961
A0A5B8M980_unrelaxed_rank_001_alphafold2_ptm_model_3_seed_000.pdb	2601259
A0A1V0SIF7_unrelaxed_rank_001_alphafold2_ptm_model_3_seed_000.pdb	1977640
A0A345N5E5_unrelaxed_rank_001_alphafold2_ptm_model_2_seed_000.pdb	2202954
A0A3G1LRJ0_unrelaxed_rank_001_alphafold2_ptm_model_4_seed_000.pdb	2057943
Q8JL46_unrelaxed_rank_001_alphafold2_ptm_model_3_seed_000.pdb	114777
A0A1W6J822_unrelaxed_rank_001_alphafold2_ptm_model_3_seed_000.pdb	10368
A0A481TR89_unrelaxed_rank_001_alphafold2_ptm_model_5_seed_000.pdb	10310
A0A0K1Y831_unrelaxed_rank_001_alphafold2_ptm_model_3_seed_000.pdb	1100043
A0A8K1M4M1_unrelaxed_rank_001_alphafold2_ptm_model_2_seed_000.pdb	2863955
A0A481YWS6_unrelaxed_rank_001_alphafold2_ptm_model_3_seed_000.pdb	2506606
A0A873WEV8_unrelaxed_rank_001_alphafold2_ptm_model_3_seed_000.pdb	2783668
A0A6J5LU00_unrelaxed_rank_001_alphafold2_ptm_model_1_seed_000.pdb	2100421
A0A481Z4D5_unrelaxed_rank_001_alphafold2_ptm_model_2_seed_000.pdb	2506586
A0A8S5UCU4_unrelaxed_rank_001_alphafold2_ptm_model_2_seed_000.pdb	2825608
A0A1V0S9I8_unrelaxed_rank_001_alphafold2_ptm_model_3_seed_000.pdb	1977631
I7HHG3_unrelaxed_rank_001_alphafold2_ptm_model_5_seed_000.pdb	336724
A0A7S8WJT6_unrelaxed_rank_001_alphafold2_ptm_model_4_seed_000.pdb	2789423
A0A8S5STH1_unrelaxed_rank_001_alphafold2_ptm_model_3_seed_000.pdb	2827892
A0A2I7REW0_unrelaxed_rank_001_alphafold2_ptm_model_5_seed_000.pdb	1881390
A0A3G5A1C9_unrelaxed_rank_001_alphafold2_ptm_model_3_seed_000.pdb	2487768
A0A140HES3_unrelaxed_rank_001_alphafold2_ptm_model_1_seed_000.pdb	1807815
A0A1V0SLL6_unrelaxed_rank_001_alphafold2_ptm_model_5_seed_000.pdb	1977640
A0A2U7UGQ5_unrelaxed_rank_001_alphafold2_ptm_model_1_seed_000.pdb	2107707
A0A2P0VPD5_unrelaxed_rank_001_alphafold2_ptm_model_1_seed_000.pdb	2060617
A0MN35_unrelaxed_rank_001_alphafold2_ptm_model_1_seed_000.pdb	407392
A0A6J7WSY1_unrelaxed_rank_001_alphafold2_ptm_model_2_seed_000.pdb	2100421
A0A2I7SAL2_unrelaxed_rank_001_alphafold2_ptm_model_4_seed_000.pdb	1881285
W0NTC4_unrelaxed_rank_001_alphafold2_ptm_model_3_seed_000.pdb	12295
A0A3G4ZS29_unrelaxed_rank_001_alphafold2_ptm_model_5_seed_000.pdb	2487765
A0A2S1CJR6_unrelaxed_rank_001_alphafold2_ptm_model_3_seed_000.pdb	2170402
A0A8S5QVC3_unrelaxed_rank_001_alphafold2_ptm_model_3_seed_000.pdb	2826529
A0A2I2L3Q9_unrelaxed_rank_001_alphafold2_ptm_model_3_seed_000.pdb	2023057
A0A6M9U087_unrelaxed_rank_001_alphafold2_ptm_model_1_seed_000.pdb	2743186
A0A8S5NNQ7_unrelaxed_rank_001_alphafold2_ptm_model_3_seed_000.pdb	2826466
A0A514K357_unrelaxed_rank_001_alphafold2_ptm_model_3_seed_000.pdb	2508184
A0A482A5I0_unrelaxed_rank_001_alphafold2_ptm_model_1_seed_000.pdb	2547356
A0A0U2IAM0_unrelaxed_rank_001_alphafold2_ptm_model_3_seed_000.pdb	1766562
A0A6S4P9E6_unrelaxed_rank_001_alphafold2_ptm_model_4_seed_000.pdb	2740801
A0A6J5KTR6_unrelaxed_rank_001_alphafold2_ptm_model_3_seed_000.pdb	2100421
A0A5J6VJS6_unrelaxed_rank_001_alphafold2_ptm_model_2_seed_000.pdb	1737588
A0A8S5RUW0_unrelaxed_rank_001_alphafold2_ptm_model_5_seed_000.pdb	2827830
A0A5K0U9I1_unrelaxed_rank_001_alphafold2_ptm_model_5_seed_000.pdb	2420051
A0A8S5UQY3_unrelaxed_rank_001_alphafold2_ptm_model_1_seed_000.pdb	2825249
A0A6J5PUP5_unrelaxed_rank_001_alphafold2_ptm_model_1_seed_000.pdb	2100421
A0A7L8ZHU2_unrelaxed_rank_001_alphafold2_ptm_model_3_seed_000.pdb	2776821
R9ZZ59_unrelaxed_rank_001_alphafold2_ptm_model_5_seed_000.pdb	1327974
A0A6J5NIE3_unrelaxed_rank_001_alphafold2_ptm_model_3_seed_000.pdb	2100421
Q919M3_unrelaxed_rank_001_alphafold2_ptm_model_3_seed_000.pdb	645993
A0A3G5A418_unrelaxed_rank_001_alphafold2_ptm_model_3_seed_000.pdb	2487768
A0A1L3KLS8_unrelaxed_rank_001_alphafold2_ptm_model_2_seed_000.pdb	1923159
A0A0Y0RPX0_unrelaxed_rank_001_alphafold2_ptm_model_3_seed_000.pdb	10310
A0A4D6DXL8_unrelaxed_rank_001_alphafold2_ptm_model_1_seed_000.pdb	2562131
A0A646QWN8_unrelaxed_rank_001_alphafold2_ptm_model_2_seed_000.pdb	2559286
A0A1V0SKE5_unrelaxed_rank_001_alphafold2_ptm_model_1_seed_000.pdb	1977640
A0A8S5UTH2_unrelaxed_rank_001_alphafold2_ptm_model_1_seed_000.pdb	2825125
A0A4P8NKP9_unrelaxed_rank_001_alphafold2_ptm_model_5_seed_000.pdb	2565682
B2ZYH0_unrelaxed_rank_001_alphafold2_ptm_model_3_seed_000.pdb	1980924
A0A7D3R2M6_unrelaxed_rank_001_alphafold2_ptm_model_5_seed_000.pdb	2740746
A0A481YME5_unrelaxed_rank_001_alphafold2_ptm_model_1_seed_000.pdb	2506600
A0A516LBA7_unrelaxed_rank_001_alphafold2_ptm_model_4_seed_000.pdb	2591644
A0A1V0S9F6_unrelaxed_rank_001_alphafold2_ptm_model_4_seed_000.pdb	1977631
A0A2C9C317_unrelaxed_rank_001_alphafold2_ptm_model_3_seed_000.pdb	10345
A0A8S5M9D1_unrelaxed_rank_001_alphafold2_ptm_model_2_seed_000.pdb	2826769
D6PGD4_unrelaxed_rank_001_alphafold2_ptm_model_3_seed_000.pdb	743593
A0A3G4ZSB3_unrelaxed_rank_001_alphafold2_ptm_model_2_seed_000.pdb	2487765
A0A2I7R4U1_unrelaxed_rank_001_alphafold2_ptm_model_1_seed_000.pdb	1881198
A0A096XUU3_unrelaxed_rank_001_alphafold2_ptm_model_3_seed_000.pdb	1498011
A0A076FE40_unrelaxed_rank_001_alphafold2_ptm_model_2_seed_000.pdb	1529056
G4YAV7_unrelaxed_rank_001_alphafold2_ptm_model_5_seed_000.pdb	181217
A0A481Z8K1_unrelaxed_rank_001_alphafold2_ptm_model_1_seed_000.pdb	2506593
A0A481YV46_unrelaxed_rank_001_alphafold2_ptm_model_1_seed_000.pdb	2506604
A0A5B9R4R5_unrelaxed_rank_001_alphafold2_ptm_model_2_seed_000.pdb	2604840
G3MA35_unrelaxed_rank_001_alphafold2_ptm_model_2_seed_000.pdb	1084719
A0A221LFN1_unrelaxed_rank_001_alphafold2_ptm_model_1_seed_000.pdb	2021933
A0A4Y1NL78_unrelaxed_rank_001_alphafold2_ptm_model_1_seed_000.pdb	2178927
A0A6J5LRB0_unrelaxed_rank_001_alphafold2_ptm_model_5_seed_000.pdb	2100421
A0A6G5YJ26_unrelaxed_rank_001_alphafold2_ptm_model_4_seed_000.pdb	38018
A0A516L096_unrelaxed_rank_001_alphafold2_ptm_model_4_seed_000.pdb	2591644
B0YLG0_unrelaxed_rank_001_alphafold2_ptm_model_4_seed_000.pdb	379529
A0A8S5LFU8_unrelaxed_rank_001_alphafold2_ptm_model_4_seed_000.pdb	2823539
O93068_unrelaxed_rank_001_alphafold2_ptm_model_4_seed_000.pdb	11665
F4YXU6_unrelaxed_rank_001_alphafold2_ptm_model_1_seed_000.pdb	562742
A0A7R7G186_unrelaxed_rank_001_alphafold2_ptm_model_5_seed_000.pdb	2795294
A0A2U8JQE2_unrelaxed_rank_001_alphafold2_ptm_model_3_seed_000.pdb	66834
A0A8S5NA65_unrelaxed_rank_001_alphafold2_ptm_model_2_seed_000.pdb	2826711
A0A1V0SCD0_unrelaxed_rank_001_alphafold2_ptm_model_1_seed_000.pdb	1977631
A0A481Z8I3_unrelaxed_rank_001_alphafold2_ptm_model_4_seed_000.pdb	2506594
A0A5K0U8G7_unrelaxed_rank_001_alphafold2_ptm_model_1_seed_000.pdb	2420051
A0A6M4ELV9_unrelaxed_rank_001_alphafold2_ptm_model_3_seed_000.pdb	2735125
A0A6J5KPG1_unrelaxed_rank_001_alphafold2_ptm_model_3_seed_000.pdb	2100421
A0A6S4PGX9_unrelaxed_rank_001_alphafold2_ptm_model_4_seed_000.pdb	2740805
A0A1V0SFZ3_unrelaxed_rank_001_alphafold2_ptm_model_2_seed_000.pdb	1977638
I7H419_unrelaxed_rank_001_alphafold2_ptm_model_3_seed_000.pdb	1188794
A0A0E3URQ6_unrelaxed_rank_001_alphafold2_ptm_model_3_seed_000.pdb	1642929
A0A6J7WS58_unrelaxed_rank_001_alphafold2_ptm_model_1_seed_000.pdb	2100421
A0A0P0YMN5_unrelaxed_rank_001_alphafold2_ptm_model_1_seed_000.pdb	1586714
A0A1V0SAU5_unrelaxed_rank_001_alphafold2_ptm_model_1_seed_000.pdb	1977631
A0A6B7EW38_unrelaxed_rank_001_alphafold2_ptm_model_1_seed_000.pdb	2500766
A0A6J5MVY4_unrelaxed_rank_001_alphafold2_ptm_model_1_seed_000.pdb	2100421
D2E8A5_unrelaxed_rank_001_alphafold2_ptm_model_2_seed_000.pdb	1283343
A0A8K1U2L3_unrelaxed_rank_001_alphafold2_ptm_model_1_seed_000.pdb	2585031
A0A859AR90_unrelaxed_rank_001_alphafold2_ptm_model_3_seed_000.pdb	11103
A0A7S5RE33_unrelaxed_rank_001_alphafold2_ptm_model_3_seed_000.pdb	2509726
A0A482GNB0_unrelaxed_rank_001_alphafold2_ptm_model_3_seed_000.pdb	2502409
A0A3G5A4G8_unrelaxed_rank_001_alphafold2_ptm_model_3_seed_000.pdb	2487769
A0A7M3UP98_unrelaxed_rank_001_alphafold2_ptm_model_1_seed_000.pdb	455367
A0A858NL65_unrelaxed_rank_001_alphafold2_ptm_model_2_seed_000.pdb	2202559
A0A481Z6F4_unrelaxed_rank_001_alphafold2_ptm_model_3_seed_000.pdb	2506587
A0A217EQE9_unrelaxed_rank_001_alphafold2_ptm_model_3_seed_000.pdb	1933062
A0A385A0U7_unrelaxed_rank_001_alphafold2_ptm_model_3_seed_000.pdb	2283011
A0A146I5T8_unrelaxed_rank_001_alphafold2_ptm_model_3_seed_000.pdb	1689679
E7EL08_unrelaxed_rank_001_alphafold2_ptm_model_4_seed_000.pdb	945085
A0A8S5NFK2_unrelaxed_rank_001_alphafold2_ptm_model_3_seed_000.pdb	2826600
A0A068FNZ4_unrelaxed_rank_001_alphafold2_ptm_model_3_seed_000.pdb	12205
A0A481Z5D8_unrelaxed_rank_001_alphafold2_ptm_model_3_seed_000.pdb	2506592
A0A7L8ZL26_unrelaxed_rank_001_alphafold2_ptm_model_1_seed_000.pdb	2776767
A0A6J5PBB1_unrelaxed_rank_001_alphafold2_ptm_model_3_seed_000.pdb	2100421
A0A345MRE6_unrelaxed_rank_001_alphafold2_ptm_model_2_seed_000.pdb	2202563
A0A1L3KKC2_unrelaxed_rank_001_alphafold2_ptm_model_5_seed_000.pdb	1923493
A0A8K1HIF3_unrelaxed_rank_001_alphafold2_ptm_model_3_seed_000.pdb	2864009
A0A165RBB7_unrelaxed_rank_001_alphafold2_ptm_model_3_seed_000.pdb	1401315
A0A8S5SPZ6_unrelaxed_rank_001_alphafold2_ptm_model_3_seed_000.pdb	2827847
A0A1S5R1P4_unrelaxed_rank_001_alphafold2_ptm_model_3_seed_000.pdb	1815582
A0A6G5YG23_unrelaxed_rank_001_alphafold2_ptm_model_1_seed_000.pdb	38018
E3TH02_unrelaxed_rank_001_alphafold2_ptm_model_2_seed_000.pdb	687349
S5MK40_unrelaxed_rank_001_alphafold2_ptm_model_2_seed_000.pdb	1367203
A0A218KSW1_unrelaxed_rank_001_alphafold2_ptm_model_2_seed_000.pdb	1933104
A0A6J5KWJ2_unrelaxed_rank_001_alphafold2_ptm_model_2_seed_000.pdb	2100421
Q99CY4_unrelaxed_rank_001_alphafold2_ptm_model_3_seed_000.pdb	10385
A0A0G2Y3W4_unrelaxed_rank_001_alphafold2_ptm_model_2_seed_000.pdb	212035
A0A8S5UTV4_unrelaxed_rank_001_alphafold2_ptm_model_3_seed_000.pdb	2825125
A0A5K0UAZ1_unrelaxed_rank_001_alphafold2_ptm_model_3_seed_000.pdb	2420051
A0A385E2S6_unrelaxed_rank_001_alphafold2_ptm_model_4_seed_000.pdb	2202563
A0A0B5IXY1_unrelaxed_rank_001_alphafold2_ptm_model_4_seed_000.pdb	1605721
A0A3G5AID5_unrelaxed_rank_001_alphafold2_ptm_model_3_seed_000.pdb	2487774
A0A346G454_unrelaxed_rank_001_alphafold2_ptm_model_3_seed_000.pdb	1302812
A0A2P1GNF7_unrelaxed_rank_001_alphafold2_ptm_model_2_seed_000.pdb	2116452
A0A8F2F4I6_unrelaxed_rank_001_alphafold2_ptm_model_1_seed_000.pdb	2834253
A0A6J7WVX2_unrelaxed_rank_001_alphafold2_ptm_model_4_seed_000.pdb	2100421
A0A3G3IQS7_unrelaxed_rank_001_alphafold2_ptm_model_3_seed_000.pdb	2202644
A0A345N461_unrelaxed_rank_001_alphafold2_ptm_model_3_seed_000.pdb	2202954
A0A1V0S8R2_unrelaxed_rank_001_alphafold2_ptm_model_4_seed_000.pdb	1977631
A0A3G8F672_unrelaxed_rank_001_alphafold2_ptm_model_2_seed_000.pdb	2492474
A0A0F6R787_unrelaxed_rank_001_alphafold2_ptm_model_3_seed_000.pdb	1508680
A0A6M9U010_unrelaxed_rank_001_alphafold2_ptm_model_2_seed_000.pdb	2743186
A0A5K0U9B5_unrelaxed_rank_001_alphafold2_ptm_model_1_seed_000.pdb	2420051
A0A0E3X9S6_unrelaxed_rank_001_alphafold2_ptm_model_3_seed_000.pdb	1622190
A0A6J5PR73_unrelaxed_rank_001_alphafold2_ptm_model_3_seed_000.pdb	2100421
A0A386KM88_unrelaxed_rank_001_alphafold2_ptm_model_3_seed_000.pdb	2315703
A0A516L1Y5_unrelaxed_rank_001_alphafold2_ptm_model_4_seed_000.pdb	2591644
A0A3G4S8X4_unrelaxed_rank_001_alphafold2_ptm_model_1_seed_000.pdb	10456
A0A5K0U827_unrelaxed_rank_001_alphafold2_ptm_model_3_seed_000.pdb	2420051
A0A4D6E5W0_unrelaxed_rank_001_alphafold2_ptm_model_2_seed_000.pdb	2562344
A0A6J7XAF0_unrelaxed_rank_001_alphafold2_ptm_model_3_seed_000.pdb	2100421
W8D019_unrelaxed_rank_001_alphafold2_ptm_model_2_seed_000.pdb	1401669
A0A8S5TTP1_unrelaxed_rank_001_alphafold2_ptm_model_3_seed_000.pdb	2825337
A0A5B8HW99_unrelaxed_rank_001_alphafold2_ptm_model_3_seed_000.pdb	2596887
A0A6J5KM98_unrelaxed_rank_001_alphafold2_ptm_model_1_seed_000.pdb	2100421
A0A2I7S7F4_unrelaxed_rank_001_alphafold2_ptm_model_4_seed_000.pdb	1881284
A0A5P8PRA6_unrelaxed_rank_001_alphafold2_ptm_model_5_seed_000.pdb	2654972
B2YFZ9_unrelaxed_rank_001_alphafold2_ptm_model_3_seed_000.pdb	523909
A0A285PWS3_unrelaxed_rank_001_alphafold2_ptm_model_2_seed_000.pdb	2023205
A0A1C8HQ92_unrelaxed_rank_001_alphafold2_ptm_model_5_seed_000.pdb	1815975
A0A514TXD5_unrelaxed_rank_001_alphafold2_ptm_model_5_seed_000.pdb	2593342
Q6QXG3_unrelaxed_rank_001_alphafold2_ptm_model_4_seed_000.pdb	10464
A0A481YRV5_unrelaxed_rank_001_alphafold2_ptm_model_3_seed_000.pdb	2506602
A0A8S5QEP3_unrelaxed_rank_001_alphafold2_ptm_model_2_seed_000.pdb	2825169
A0A514DAS3_unrelaxed_rank_001_alphafold2_ptm_model_3_seed_000.pdb	2587225
A0A6G9W2L1_unrelaxed_rank_001_alphafold2_ptm_model_2_seed_000.pdb	2720919
A0A0S1WEM8_unrelaxed_rank_001_alphafold2_ptm_model_4_seed_000.pdb	1003177
A0A1S6L3G2_unrelaxed_rank_001_alphafold2_ptm_model_3_seed_000.pdb	1958956
A0A2U8UIP4_unrelaxed_rank_001_alphafold2_ptm_model_4_seed_000.pdb	2182352
A0A6J5LR79_unrelaxed_rank_001_alphafold2_ptm_model_3_seed_000.pdb	2100421
A0A1D8EXR1_unrelaxed_rank_001_alphafold2_ptm_model_1_seed_000.pdb	1904491
V9PTF8_unrelaxed_rank_001_alphafold2_ptm_model_3_seed_000.pdb	10359
A0A8S5RV58_unrelaxed_rank_001_alphafold2_ptm_model_3_seed_000.pdb	2831613
A0A3G4ZXJ8_unrelaxed_rank_001_alphafold2_ptm_model_4_seed_000.pdb	2487765
A0A8S5MKR4_unrelaxed_rank_001_alphafold2_ptm_model_1_seed_000.pdb	2826481
A0A6J5LFN9_unrelaxed_rank_001_alphafold2_ptm_model_3_seed_000.pdb	2100421
K4NYZ6_unrelaxed_rank_001_alphafold2_ptm_model_3_seed_000.pdb	1235689
A0A7G9V1R7_unrelaxed_rank_001_alphafold2_ptm_model_3_seed_000.pdb	1460363
I1ZBD5_unrelaxed_rank_001_alphafold2_ptm_model_5_seed_000.pdb	1183239
A0A6G6ABJ1_unrelaxed_rank_001_alphafold2_ptm_model_3_seed_000.pdb	2712067
D1ML46_unrelaxed_rank_001_alphafold2_ptm_model_1_seed_000.pdb	42475
I3WCF6_unrelaxed_rank_001_alphafold2_ptm_model_2_seed_000.pdb	404196
A0A1L3KJY8_unrelaxed_rank_001_alphafold2_ptm_model_3_seed_000.pdb	1807803
A0A3G5AAD4_unrelaxed_rank_001_alphafold2_ptm_model_3_seed_000.pdb	2487770
A0A386KSD7_unrelaxed_rank_001_alphafold2_ptm_model_3_seed_000.pdb	2315705
C9DGH7_unrelaxed_rank_001_alphafold2_ptm_model_3_seed_000.pdb	665032
A0A873WGJ4_unrelaxed_rank_001_alphafold2_ptm_model_1_seed_000.pdb	2767581
R4R658_unrelaxed_rank_001_alphafold2_ptm_model_3_seed_000.pdb	92652
A0A345N4U4_unrelaxed_rank_001_alphafold2_ptm_model_1_seed_000.pdb	2202954
A0A3G8F627_unrelaxed_rank_001_alphafold2_ptm_model_1_seed_000.pdb	2492474
A0A6J5PAV4_unrelaxed_rank_001_alphafold2_ptm_model_3_seed_000.pdb	2100421
A0A1L3KNS3_unrelaxed_rank_001_alphafold2_ptm_model_2_seed_000.pdb	1922898
A0A8S5RHQ6_unrelaxed_rank_001_alphafold2_ptm_model_2_seed_000.pdb	2827627
A0A481ZED1_unrelaxed_rank_001_alphafold2_ptm_model_2_seed_000.pdb	2506597
A0A3T0U3Z1_unrelaxed_rank_001_alphafold2_ptm_model_3_seed_000.pdb	936004
A0A481YP18_unrelaxed_rank_001_alphafold2_ptm_model_3_seed_000.pdb	2506601
A0A0H4Y5L3_unrelaxed_rank_001_alphafold2_ptm_model_1_seed_000.pdb	1649337
A0A8S5QUA1_unrelaxed_rank_001_alphafold2_ptm_model_5_seed_000.pdb	2826822
A0A3P4A725_unrelaxed_rank_001_alphafold2_ptm_model_4_seed_000.pdb	2419760
A0A6J5SUV0_unrelaxed_rank_001_alphafold2_ptm_model_4_seed_000.pdb	2100421
A0A6G8QGN7_unrelaxed_rank_001_alphafold2_ptm_model_2_seed_000.pdb	2718609
A0A8F9EE53_unrelaxed_rank_001_alphafold2_ptm_model_3_seed_000.pdb	2863246
A0A6G5YGD5_unrelaxed_rank_001_alphafold2_ptm_model_4_seed_000.pdb	2202564
A0A6J5PD72_unrelaxed_rank_001_alphafold2_ptm_model_4_seed_000.pdb	2100421
A0A6J5RX33_unrelaxed_rank_001_alphafold2_ptm_model_3_seed_000.pdb	2100421
A0A7T7IIM6_unrelaxed_rank_001_alphafold2_ptm_model_1_seed_000.pdb	170325
I6NVP1_unrelaxed_rank_001_alphafold2_ptm_model_1_seed_000.pdb	1136535
A0A8S5Q325_unrelaxed_rank_001_alphafold2_ptm_model_3_seed_000.pdb	2825496
A0A4Y5FEU2_unrelaxed_rank_001_alphafold2_ptm_model_3_seed_000.pdb	2510943
A0A345AUV5_unrelaxed_rank_001_alphafold2_ptm_model_1_seed_000.pdb	2269366
A0A3G4ZZD5_unrelaxed_rank_001_alphafold2_ptm_model_2_seed_000.pdb	2487767
A0A2H4UVY5_unrelaxed_rank_001_alphafold2_ptm_model_3_seed_000.pdb	2024608
A0A8S5V628_unrelaxed_rank_001_alphafold2_ptm_model_3_seed_000.pdb	2825581
A0A385EEA9_unrelaxed_rank_001_alphafold2_ptm_model_1_seed_000.pdb	2283270
A0A0K1LMI4_unrelaxed_rank_001_alphafold2_ptm_model_3_seed_000.pdb	1675602
A0A678NZF4_unrelaxed_rank_001_alphafold2_ptm_model_2_seed_000.pdb	53954
A0A481TLT5_unrelaxed_rank_001_alphafold2_ptm_model_2_seed_000.pdb	10310
A0A109QPR8_unrelaxed_rank_001_alphafold2_ptm_model_1_seed_000.pdb	379529
A0A6J5PXJ5_unrelaxed_rank_001_alphafold2_ptm_model_3_seed_000.pdb	2100421
A0A7M1RX09_unrelaxed_rank_001_alphafold2_ptm_model_1_seed_000.pdb	2772067
A0A6J5SZJ1_unrelaxed_rank_001_alphafold2_ptm_model_4_seed_000.pdb	2100421
A0A8E5K759_unrelaxed_rank_001_alphafold2_ptm_model_2_seed_000.pdb	2829408
Q0IKV0_unrelaxed_rank_001_alphafold2_ptm_model_4_seed_000.pdb	1307956
A0A0Y0RPY7_unrelaxed_rank_001_alphafold2_ptm_model_2_seed_000.pdb	10310
A0A481Z2B6_unrelaxed_rank_001_alphafold2_ptm_model_3_seed_000.pdb	2506609
A0A3G5AH29_unrelaxed_rank_001_alphafold2_ptm_model_3_seed_000.pdb	2487774
A0A5B8IQL6_unrelaxed_rank_001_alphafold2_ptm_model_3_seed_000.pdb	2596887
A0A3G5AE45_unrelaxed_rank_001_alphafold2_ptm_model_1_seed_000.pdb	2487771
A0A1V0SB34_unrelaxed_rank_001_alphafold2_ptm_model_3_seed_000.pdb	1977631
A0A649YJL5_unrelaxed_rank_001_alphafold2_ptm_model_1_seed_000.pdb	10497
A0A6J7X2I1_unrelaxed_rank_001_alphafold2_ptm_model_3_seed_000.pdb	2100421
A0A6M6DID8_unrelaxed_rank_001_alphafold2_ptm_model_1_seed_000.pdb	1477405
A0A2Z4EZ32_unrelaxed_rank_001_alphafold2_ptm_model_1_seed_000.pdb	10366
A0A1V0SA49_unrelaxed_rank_001_alphafold2_ptm_model_2_seed_000.pdb	1977631
A0A0K1YAJ1_unrelaxed_rank_001_alphafold2_ptm_model_4_seed_000.pdb	1684115
A0A514D3Y1_unrelaxed_rank_001_alphafold2_ptm_model_3_seed_000.pdb	2587224
A0A3G4ZTK3_unrelaxed_rank_001_alphafold2_ptm_model_2_seed_000.pdb	2487763
A0A481Z6X5_unrelaxed_rank_001_alphafold2_ptm_model_4_seed_000.pdb	2506591
D6PEG9_unrelaxed_rank_001_alphafold2_ptm_model_1_seed_000.pdb	743536
A0A1B1IQL0_unrelaxed_rank_001_alphafold2_ptm_model_2_seed_000.pdb	1868683
A0A291LG85_unrelaxed_rank_001_alphafold2_ptm_model_1_seed_000.pdb	2026113
A0A2K9LSS8_unrelaxed_rank_001_alphafold2_ptm_model_1_seed_000.pdb	340016
A0A7D0GQB7_unrelaxed_rank_001_alphafold2_ptm_model_1_seed_000.pdb	2591401
G4KKM1_unrelaxed_rank_001_alphafold2_ptm_model_3_seed_000.pdb	331278
A0A6J5MSJ1_unrelaxed_rank_001_alphafold2_ptm_model_2_seed_000.pdb	2100421
B1PHW2_unrelaxed_rank_001_alphafold2_ptm_model_2_seed_000.pdb	135748
A0A1D6Y7Z6_unrelaxed_rank_001_alphafold2_ptm_model_4_seed_000.pdb	1720526
A0A2P0VNY8_unrelaxed_rank_001_alphafold2_ptm_model_1_seed_000.pdb	2060617
Q0N443_unrelaxed_rank_001_alphafold2_ptm_model_2_seed_000.pdb	1307957
A0A7D3USW8_unrelaxed_rank_001_alphafold2_ptm_model_2_seed_000.pdb	2740746
M1HG24_unrelaxed_rank_001_alphafold2_ptm_model_4_seed_000.pdb	1278247
A0A481Z649_unrelaxed_rank_001_alphafold2_ptm_model_1_seed_000.pdb	2506589
A0A345N2Z6_unrelaxed_rank_001_alphafold2_ptm_model_2_seed_000.pdb	2202644
A0A8S5SKM9_unrelaxed_rank_001_alphafold2_ptm_model_1_seed_000.pdb	2827893
A0A8A6RIS6_unrelaxed_rank_001_alphafold2_ptm_model_1_seed_000.pdb	2822553
A0A1V0SKH5_unrelaxed_rank_001_alphafold2_ptm_model_1_seed_000.pdb	1977640
X2KXV2_unrelaxed_rank_001_alphafold2_ptm_model_3_seed_000.pdb	1476978
Q71C60_unrelaxed_rank_001_alphafold2_ptm_model_3_seed_000.pdb	212723
A0A8K1U432_unrelaxed_rank_001_alphafold2_ptm_model_3_seed_000.pdb	2585031
A0A811A9J0_unrelaxed_rank_001_alphafold2_ptm_model_3_seed_000.pdb	1653087
A0A145VUV5_unrelaxed_rank_001_alphafold2_ptm_model_1_seed_000.pdb	1821058
A0A219VG50_unrelaxed_rank_001_alphafold2_ptm_model_3_seed_000.pdb	1897539
D6PHY1_unrelaxed_rank_001_alphafold2_ptm_model_1_seed_000.pdb	743557
M9MUP2_unrelaxed_rank_001_alphafold2_ptm_model_5_seed_000.pdb	1007869
A0A3G5AIB4_unrelaxed_rank_001_alphafold2_ptm_model_3_seed_000.pdb	2487774
A0A6N1NXL8_unrelaxed_rank_001_alphafold2_ptm_model_1_seed_000.pdb	2126985
Q91E43_unrelaxed_rank_001_alphafold2_ptm_model_3_seed_000.pdb	47418
A0A075X181_unrelaxed_rank_001_alphafold2_ptm_model_1_seed_000.pdb	675077
A0A191S3U4_unrelaxed_rank_001_alphafold2_ptm_model_3_seed_000.pdb	1846169
H2DZU8_unrelaxed_rank_001_alphafold2_ptm_model_3_seed_000.pdb	340016
A0A8S5N4A8_unrelaxed_rank_001_alphafold2_ptm_model_3_seed_000.pdb	2826623
A0A481Z6R4_unrelaxed_rank_001_alphafold2_ptm_model_3_seed_000.pdb	2506591
Q9ELT0_unrelaxed_rank_001_alphafold2_ptm_model_1_seed_000.pdb	66266
A0A513Q7R7_unrelaxed_rank_001_alphafold2_ptm_model_5_seed_000.pdb	1239567
A0A6J5NHW8_unrelaxed_rank_001_alphafold2_ptm_model_3_seed_000.pdb	2100421
A0A6G6XMD9_unrelaxed_rank_001_alphafold2_ptm_model_3_seed_000.pdb	2704064
A0A7T3TLW7_unrelaxed_rank_001_alphafold2_ptm_model_1_seed_000.pdb	2777368
A0A3G1L3P6_unrelaxed_rank_001_alphafold2_ptm_model_1_seed_000.pdb	2053653
V5V377_unrelaxed_rank_001_alphafold2_ptm_model_1_seed_000.pdb	1417304
A0A858NRC5_unrelaxed_rank_001_alphafold2_ptm_model_4_seed_000.pdb	2202559
A0A345MQJ6_unrelaxed_rank_001_alphafold2_ptm_model_1_seed_000.pdb	2202644
A0A2Z4EZ34_unrelaxed_rank_001_alphafold2_ptm_model_3_seed_000.pdb	10366
A0A346G3Z1_unrelaxed_rank_001_alphafold2_ptm_model_2_seed_000.pdb	1302812
A0A3G5A6Q3_unrelaxed_rank_001_alphafold2_ptm_model_1_seed_000.pdb	2487770
A0A2K9VD13_unrelaxed_rank_001_alphafold2_ptm_model_1_seed_000.pdb	2079433
A0A0X9Y7J7_unrelaxed_rank_001_alphafold2_ptm_model_3_seed_000.pdb	1780507
S4W1L2_unrelaxed_rank_001_alphafold2_ptm_model_2_seed_000.pdb	1349410
A0A516KX34_unrelaxed_rank_001_alphafold2_ptm_model_3_seed_000.pdb	2591644
A0A7R7YC42_unrelaxed_rank_001_alphafold2_ptm_model_3_seed_000.pdb	2202814
A0A127AWE4_unrelaxed_rank_001_alphafold2_ptm_model_1_seed_000.pdb	1792032
A0A6J5N0B6_unrelaxed_rank_001_alphafold2_ptm_model_3_seed_000.pdb	2100421
A0A6J5N212_unrelaxed_rank_001_alphafold2_ptm_model_1_seed_000.pdb	2100421
A0A3G5AGA0_unrelaxed_rank_001_alphafold2_ptm_model_5_seed_000.pdb	2487773
A0A191Z348_unrelaxed_rank_001_alphafold2_ptm_model_2_seed_000.pdb	1859148
A0A346AVK6_unrelaxed_rank_001_alphafold2_ptm_model_5_seed_000.pdb	2202644
A0A1P8VIS3_unrelaxed_rank_001_alphafold2_ptm_model_3_seed_000.pdb	1940555
A0A2H4UUX3_unrelaxed_rank_001_alphafold2_ptm_model_5_seed_000.pdb	2024608
A0A0B5J8C4_unrelaxed_rank_001_alphafold2_ptm_model_3_seed_000.pdb	1605721
A0A6M4MJF8_unrelaxed_rank_001_alphafold2_ptm_model_3_seed_000.pdb	2729647
A0A346BPF1_unrelaxed_rank_001_alphafold2_ptm_model_3_seed_000.pdb	2202954
A0A2U7UB19_unrelaxed_rank_001_alphafold2_ptm_model_3_seed_000.pdb	2107708
A0A6N1NMA2_unrelaxed_rank_001_alphafold2_ptm_model_4_seed_000.pdb	2126985
R4TM63_unrelaxed_rank_001_alphafold2_ptm_model_3_seed_000.pdb	1273747
D9I6G0_unrelaxed_rank_001_alphafold2_ptm_model_3_seed_000.pdb	2919552
H6WFU9_unrelaxed_rank_001_alphafold2_ptm_model_3_seed_000.pdb	1137745
A0A6J5MPP9_unrelaxed_rank_001_alphafold2_ptm_model_3_seed_000.pdb	2100421
A0A2H5BIR8_unrelaxed_rank_001_alphafold2_ptm_model_3_seed_000.pdb	2060127
A0A075TDT6_unrelaxed_rank_001_alphafold2_ptm_model_3_seed_000.pdb	1211417
A0A220NTW9_unrelaxed_rank_001_alphafold2_ptm_model_1_seed_000.pdb	1981500
A0A8F6UB01_unrelaxed_rank_001_alphafold2_ptm_model_3_seed_000.pdb	2859906
A0A858NNI6_unrelaxed_rank_001_alphafold2_ptm_model_2_seed_000.pdb	2202559
A0A6F9F5Q1_unrelaxed_rank_001_alphafold2_ptm_model_3_seed_000.pdb	2707294
A0A481Z2K2_unrelaxed_rank_001_alphafold2_ptm_model_1_seed_000.pdb	2506586
Q6TW42_unrelaxed_rank_001_alphafold2_ptm_model_2_seed_000.pdb	10258
A0A6J5LI10_unrelaxed_rank_001_alphafold2_ptm_model_5_seed_000.pdb	2100421
S4W3M4_unrelaxed_rank_001_alphafold2_ptm_model_3_seed_000.pdb	1349410
A0A6M9U0M7_unrelaxed_rank_001_alphafold2_ptm_model_1_seed_000.pdb	2743186
A0A2Z5CHK4_unrelaxed_rank_001_alphafold2_ptm_model_1_seed_000.pdb	2219139
A0A286N2X5_unrelaxed_rank_001_alphafold2_ptm_model_3_seed_000.pdb	2015834
D6PHT6_unrelaxed_rank_001_alphafold2_ptm_model_3_seed_000.pdb	743554
A0A3G4ZYK5_unrelaxed_rank_001_alphafold2_ptm_model_5_seed_000.pdb	2487765
A0A4P8W8T0_unrelaxed_rank_001_alphafold2_ptm_model_2_seed_000.pdb	2585471
A0A8S0I6H9_unrelaxed_rank_001_alphafold2_ptm_model_3_seed_000.pdb	2170413
A0A1D8EUC0_unrelaxed_rank_001_alphafold2_ptm_model_1_seed_000.pdb	1897537
A0A141HS98_unrelaxed_rank_001_alphafold2_ptm_model_3_seed_000.pdb	1739968
A0A7S5RFQ2_unrelaxed_rank_001_alphafold2_ptm_model_1_seed_000.pdb	2509756
A0A481YNA9_unrelaxed_rank_001_alphafold2_ptm_model_3_seed_000.pdb	2506600
A0A3G4ZXX6_unrelaxed_rank_001_alphafold2_ptm_model_3_seed_000.pdb	2487766
A0A2H5ACX7_unrelaxed_rank_001_alphafold2_ptm_model_4_seed_000.pdb	142102
A0A8S5QXS4_unrelaxed_rank_001_alphafold2_ptm_model_1_seed_000.pdb	2826461
A0A3G5A6Y6_unrelaxed_rank_001_alphafold2_ptm_model_3_seed_000.pdb	2487770
F8TUZ2_unrelaxed_rank_001_alphafold2_ptm_model_3_seed_000.pdb	1048517
Q0ZP42_unrelaxed_rank_001_alphafold2_ptm_model_3_seed_000.pdb	204507
A0A8S5TGB2_unrelaxed_rank_001_alphafold2_ptm_model_3_seed_000.pdb	2827673
I6R3T6_unrelaxed_rank_001_alphafold2_ptm_model_2_seed_000.pdb	696472
A0A6J7WF92_unrelaxed_rank_001_alphafold2_ptm_model_1_seed_000.pdb	2100421
A0A6J5T8I6_unrelaxed_rank_001_alphafold2_ptm_model_1_seed_000.pdb	2100421
A0A1P8VVB6_unrelaxed_rank_001_alphafold2_ptm_model_3_seed_000.pdb	1913119
A0A8F4NW05_unrelaxed_rank_001_alphafold2_ptm_model_2_seed_000.pdb	2853796
A0A481YR04_unrelaxed_rank_001_alphafold2_ptm_model_1_seed_000.pdb	2506602
A0A8G1EI07_unrelaxed_rank_001_alphafold2_ptm_model_3_seed_000.pdb	658048
A0A4D6EHT9_unrelaxed_rank_001_alphafold2_ptm_model_3_seed_000.pdb	2568002
A0A3G5AD54_unrelaxed_rank_001_alphafold2_ptm_model_5_seed_000.pdb	2487770
A0A2H4YG37_unrelaxed_rank_001_alphafold2_ptm_model_5_seed_000.pdb	2267236
A0A0U4IH67_unrelaxed_rank_001_alphafold2_ptm_model_5_seed_000.pdb	1775142
A0A4D6DXD4_unrelaxed_rank_001_alphafold2_ptm_model_1_seed_000.pdb	2562142
A0A6J5PQD7_unrelaxed_rank_001_alphafold2_ptm_model_2_seed_000.pdb	2100421
A0A516L9S8_unrelaxed_rank_001_alphafold2_ptm_model_3_seed_000.pdb	2591644
A0A4D6BK89_unrelaxed_rank_001_alphafold2_ptm_model_4_seed_000.pdb	2562602
Q0E530_unrelaxed_rank_001_alphafold2_ptm_model_1_seed_000.pdb	113370
A0A076FML2_unrelaxed_rank_001_alphafold2_ptm_model_5_seed_000.pdb	1474867
A0A8S5T8A6_unrelaxed_rank_001_alphafold2_ptm_model_1_seed_000.pdb	2827736
A0A8A4XCX4_unrelaxed_rank_001_alphafold2_ptm_model_3_seed_000.pdb	2815028
A0A6J7WQ41_unrelaxed_rank_001_alphafold2_ptm_model_2_seed_000.pdb	2100421
F1BUK7_unrelaxed_rank_001_alphafold2_ptm_model_2_seed_000.pdb	947842
A0A075LYT4_unrelaxed_rank_001_alphafold2_ptm_model_1_seed_000.pdb	1521392
A0A481YXA8_unrelaxed_rank_001_alphafold2_ptm_model_4_seed_000.pdb	2506605
A0A8S5UFQ8_unrelaxed_rank_001_alphafold2_ptm_model_5_seed_000.pdb	2825139
A0A3G5A8C5_unrelaxed_rank_001_alphafold2_ptm_model_5_seed_000.pdb	2487769
A0A2I2L5C1_unrelaxed_rank_001_alphafold2_ptm_model_3_seed_000.pdb	2023057
A0A811A8S3_unrelaxed_rank_001_alphafold2_ptm_model_3_seed_000.pdb	1653087
A0A7D5BD36_unrelaxed_rank_001_alphafold2_ptm_model_3_seed_000.pdb	10995
A0A514DFU2_unrelaxed_rank_001_alphafold2_ptm_model_2_seed_000.pdb	2591207
A0A410TE71_unrelaxed_rank_001_alphafold2_ptm_model_3_seed_000.pdb	2507863
A0A8S5VIK4_unrelaxed_rank_001_alphafold2_ptm_model_5_seed_000.pdb	2825226
A0A0F7L460_unrelaxed_rank_001_alphafold2_ptm_model_5_seed_000.pdb	186617
A0A481YSZ5_unrelaxed_rank_001_alphafold2_ptm_model_2_seed_000.pdb	2506603
A0A4D6EHQ3_unrelaxed_rank_001_alphafold2_ptm_model_3_seed_000.pdb	2568002
A0A1D8KS64_unrelaxed_rank_001_alphafold2_ptm_model_3_seed_000.pdb	1815521
A0A385IIV6_unrelaxed_rank_001_alphafold2_ptm_model_1_seed_000.pdb	2301662
A0A8S5V103_unrelaxed_rank_001_alphafold2_ptm_model_5_seed_000.pdb	2825325
A7K9G7_unrelaxed_rank_001_alphafold2_ptm_model_3_seed_000.pdb	322019
Q14W53_unrelaxed_rank_001_alphafold2_ptm_model_3_seed_000.pdb	389214
Q8BEN5_unrelaxed_rank_001_alphafold2_ptm_model_3_seed_000.pdb	106331
A0A4Y5QKV2_unrelaxed_rank_001_alphafold2_ptm_model_2_seed_000.pdb	2586176
A0A8S5VB75_unrelaxed_rank_001_alphafold2_ptm_model_1_seed_000.pdb	2825136
A0A6J5S3I4_unrelaxed_rank_001_alphafold2_ptm_model_5_seed_000.pdb	2100421
A0A6J5T524_unrelaxed_rank_001_alphafold2_ptm_model_3_seed_000.pdb	2100421
S4VXV9_unrelaxed_rank_001_alphafold2_ptm_model_3_seed_000.pdb	1349410
A0A0N7FRK6_unrelaxed_rank_001_alphafold2_ptm_model_2_seed_000.pdb	1732297
A0A8S5V2C2_unrelaxed_rank_001_alphafold2_ptm_model_3_seed_000.pdb	2825838
A0A8S5QQJ1_unrelaxed_rank_001_alphafold2_ptm_model_1_seed_000.pdb	2826420
A0A7T0LY92_unrelaxed_rank_001_alphafold2_ptm_model_5_seed_000.pdb	2793710
A0A291L9X9_unrelaxed_rank_001_alphafold2_ptm_model_1_seed_000.pdb	2029657
E2IKV7_unrelaxed_rank_001_alphafold2_ptm_model_3_seed_000.pdb	759753
A0A481Z4F0_unrelaxed_rank_001_alphafold2_ptm_model_3_seed_000.pdb	2506585
A0A1V0S8Y0_unrelaxed_rank_001_alphafold2_ptm_model_3_seed_000.pdb	1977631
G8DGU4_unrelaxed_rank_001_alphafold2_ptm_model_3_seed_000.pdb	754068
UPI001E7B0EE9_unrelaxed_rank_001_alphafold2_ptm_model_2_seed_000.pdb	2869553
A0A510E7Z0_unrelaxed_rank_001_alphafold2_ptm_model_3_seed_000.pdb	278008
A0A2I7SA44_unrelaxed_rank_001_alphafold2_ptm_model_3_seed_000.pdb	1881285
A0A7D3UQV8_unrelaxed_rank_001_alphafold2_ptm_model_1_seed_000.pdb	2740746
S4W5N6_unrelaxed_rank_001_alphafold2_ptm_model_5_seed_000.pdb	1349410
G9E5B5_unrelaxed_rank_001_alphafold2_ptm_model_5_seed_000.pdb	754063
A0A2H4N984_unrelaxed_rank_001_alphafold2_ptm_model_1_seed_000.pdb	68887
A0A1C9C5F6_unrelaxed_rank_001_alphafold2_ptm_model_4_seed_000.pdb	97195
A0A8D9PGY1_unrelaxed_rank_001_alphafold2_ptm_model_3_seed_000.pdb	2793733
UPI00000381C2_unrelaxed_rank_001_alphafold2_ptm_model_4_seed_000.pdb	148943
A0A5B9MWK5_unrelaxed_rank_001_alphafold2_ptm_model_3_seed_000.pdb	2591059
A0A481YQN6_unrelaxed_rank_001_alphafold2_ptm_model_2_seed_000.pdb	2506602
A0A8S0I0M2_unrelaxed_rank_001_alphafold2_ptm_model_4_seed_000.pdb	2821412
A0A6J5SA12_unrelaxed_rank_001_alphafold2_ptm_model_3_seed_000.pdb	2100421
A0A2I6PG42_unrelaxed_rank_001_alphafold2_ptm_model_1_seed_000.pdb	2065204
A0A6J7WVG5_unrelaxed_rank_001_alphafold2_ptm_model_4_seed_000.pdb	2100421
A0A6J5M1A8_unrelaxed_rank_001_alphafold2_ptm_model_4_seed_000.pdb	2100421
A0A481ZDV3_unrelaxed_rank_001_alphafold2_ptm_model_4_seed_000.pdb	2506597
A0A345MPT7_unrelaxed_rank_001_alphafold2_ptm_model_2_seed_000.pdb	2202644
A0A6G5Y8F2_unrelaxed_rank_001_alphafold2_ptm_model_5_seed_000.pdb	2170413
Q6XM61_unrelaxed_rank_001_alphafold2_ptm_model_2_seed_000.pdb	231992
A0A3R5X6W9_unrelaxed_rank_001_alphafold2_ptm_model_3_seed_000.pdb	10401
A0A0K3AYV4_unrelaxed_rank_001_alphafold2_ptm_model_3_seed_000.pdb	198112
M1ID45_unrelaxed_rank_001_alphafold2_ptm_model_1_seed_000.pdb	1278261
A0A0H4XWE2_unrelaxed_rank_001_alphafold2_ptm_model_3_seed_000.pdb	1680908
A0A8F5RBY9_unrelaxed_rank_001_alphafold2_ptm_model_2_seed_000.pdb	2814359
A0A140EDF6_unrelaxed_rank_001_alphafold2_ptm_model_2_seed_000.pdb	70735
A0A5J6VHH7_unrelaxed_rank_001_alphafold2_ptm_model_3_seed_000.pdb	1737588
A0A8S0HU33_unrelaxed_rank_001_alphafold2_ptm_model_3_seed_000.pdb	2202564
A0A1S5Y2Y8_unrelaxed_rank_001_alphafold2_ptm_model_5_seed_000.pdb	1960247
F8SJD6_unrelaxed_rank_001_alphafold2_ptm_model_1_seed_000.pdb	998086
A0A1G4GQD8_unrelaxed_rank_001_alphafold2_ptm_model_1_seed_000.pdb	1880822
A0A7T3KBN7_unrelaxed_rank_001_alphafold2_ptm_model_3_seed_000.pdb	2790986
A0A513Q8G9_unrelaxed_rank_001_alphafold2_ptm_model_4_seed_000.pdb	1586324
A0A3G3IQV7_unrelaxed_rank_001_alphafold2_ptm_model_1_seed_000.pdb	2202644
A0A516LR81_unrelaxed_rank_001_alphafold2_ptm_model_1_seed_000.pdb	2591644
A0A516MCY4_unrelaxed_rank_001_alphafold2_ptm_model_1_seed_000.pdb	2591644
A0A346FXR1_unrelaxed_rank_001_alphafold2_ptm_model_1_seed_000.pdb	2293314
A0A0K1RL67_unrelaxed_rank_001_alphafold2_ptm_model_3_seed_000.pdb	1692260
A0A8S5PWH1_unrelaxed_rank_001_alphafold2_ptm_model_3_seed_000.pdb	2825233
A0A481Z3H6_unrelaxed_rank_001_alphafold2_ptm_model_2_seed_000.pdb	2506586
F1AWY7_unrelaxed_rank_001_alphafold2_ptm_model_1_seed_000.pdb	10258
A0A411BSI7_unrelaxed_rank_001_alphafold2_ptm_model_1_seed_000.pdb	2502423
A0A0U2DAW4_unrelaxed_rank_001_alphafold2_ptm_model_4_seed_000.pdb	1655314
A0A513ZY61_unrelaxed_rank_001_alphafold2_ptm_model_1_seed_000.pdb	2588092
A0A3G5A744_unrelaxed_rank_001_alphafold2_ptm_model_1_seed_000.pdb	2487768
A0A6M3RSD6_unrelaxed_rank_001_alphafold2_ptm_model_2_seed_000.pdb	2729339
A0A8S5SIE7_unrelaxed_rank_001_alphafold2_ptm_model_1_seed_000.pdb	2827813
A0A7R5WNN1_unrelaxed_rank_001_alphafold2_ptm_model_2_seed_000.pdb	109981
Q993G9_unrelaxed_rank_001_alphafold2_ptm_model_3_seed_000.pdb	106331
A0A2U7UCE4_unrelaxed_rank_001_alphafold2_ptm_model_2_seed_000.pdb	2107708
D9I642_unrelaxed_rank_001_alphafold2_ptm_model_2_seed_000.pdb	2919552
I4AZG8_unrelaxed_rank_001_alphafold2_ptm_model_3_seed_000.pdb	182851
A0A0F6YPG0_unrelaxed_rank_001_alphafold2_ptm_model_3_seed_000.pdb	1647404
A0A1D7SLU8_unrelaxed_rank_001_alphafold2_ptm_model_3_seed_000.pdb	1278423
B3FJU2_unrelaxed_rank_001_alphafold2_ptm_model_1_seed_000.pdb	198110
A0A385IRG1_unrelaxed_rank_001_alphafold2_ptm_model_3_seed_000.pdb	2301649
A0A6M3TDU6_unrelaxed_rank_001_alphafold2_ptm_model_2_seed_000.pdb	2711178
A0A7G8AMF7_unrelaxed_rank_001_alphafold2_ptm_model_2_seed_000.pdb	2762667
Q89539_unrelaxed_rank_001_alphafold2_ptm_model_2_seed_000.pdb	12162
S4VVV4_unrelaxed_rank_001_alphafold2_ptm_model_2_seed_000.pdb	1349410
A0A8S5QT01_unrelaxed_rank_001_alphafold2_ptm_model_3_seed_000.pdb	2826312
A0A6G5Y691_unrelaxed_rank_001_alphafold2_ptm_model_1_seed_000.pdb	2170413
A0A1X7BZU1_unrelaxed_rank_001_alphafold2_ptm_model_3_seed_000.pdb	1973452
A0A8E4CZ92_unrelaxed_rank_001_alphafold2_ptm_model_3_seed_000.pdb	2743120
A0A6J5QCS0_unrelaxed_rank_001_alphafold2_ptm_model_3_seed_000.pdb	2100421
A0A2H4YG07_unrelaxed_rank_001_alphafold2_ptm_model_3_seed_000.pdb	2267236
A0A2L0UZT4_unrelaxed_rank_001_alphafold2_ptm_model_2_seed_000.pdb	2024264
A0A1B1IWA6_unrelaxed_rank_001_alphafold2_ptm_model_5_seed_000.pdb	1868660
I1VYU1_unrelaxed_rank_001_alphafold2_ptm_model_3_seed_000.pdb	80935
Q8JMD4_unrelaxed_rank_001_alphafold2_ptm_model_3_seed_000.pdb	204440
L7RB85_unrelaxed_rank_001_alphafold2_ptm_model_3_seed_000.pdb	1269028
UPI0000163789_unrelaxed_rank_001_alphafold2_ptm_model_3_seed_000.pdb	11809
A0A2I7QYF6_unrelaxed_rank_001_alphafold2_ptm_model_3_seed_000.pdb	2070724
A0A7M1S173_unrelaxed_rank_001_alphafold2_ptm_model_2_seed_000.pdb	2772088
A0A7G8ALT9_unrelaxed_rank_001_alphafold2_ptm_model_4_seed_000.pdb	2762667
A0A514D977_unrelaxed_rank_001_alphafold2_ptm_model_1_seed_000.pdb	2585031
A0A516LK73_unrelaxed_rank_001_alphafold2_ptm_model_1_seed_000.pdb	2591644
A0A650FAK4_unrelaxed_rank_001_alphafold2_ptm_model_3_seed_000.pdb	12275
A0A8S5QLR0_unrelaxed_rank_001_alphafold2_ptm_model_5_seed_000.pdb	2826826
M1HTI1_unrelaxed_rank_001_alphafold2_ptm_model_2_seed_000.pdb	1278252
A0A4D6EHN6_unrelaxed_rank_001_alphafold2_ptm_model_3_seed_000.pdb	2568002
A0A6F9EY74_unrelaxed_rank_001_alphafold2_ptm_model_3_seed_000.pdb	2654367
A0A6J5MNH5_unrelaxed_rank_001_alphafold2_ptm_model_1_seed_000.pdb	2100421
A0A6J5KWS4_unrelaxed_rank_001_alphafold2_ptm_model_4_seed_000.pdb	2100421
B3VMA4_unrelaxed_rank_001_alphafold2_ptm_model_3_seed_000.pdb	543153
A0A481YUL9_unrelaxed_rank_001_alphafold2_ptm_model_1_seed_000.pdb	2506603
A0A516KW12_unrelaxed_rank_001_alphafold2_ptm_model_3_seed_000.pdb	2591644
A0A8K1XCG5_unrelaxed_rank_001_alphafold2_ptm_model_3_seed_000.pdb	2905484
UPI001F13AC15_unrelaxed_rank_001_alphafold2_ptm_model_2_seed_000.pdb	2698923
A0A7D5DWD9_unrelaxed_rank_001_alphafold2_ptm_model_1_seed_000.pdb	2734809
A0A8T8JEW8_unrelaxed_rank_001_alphafold2_ptm_model_1_seed_000.pdb	2829146
E1A1C5_unrelaxed_rank_001_alphafold2_ptm_model_3_seed_000.pdb	879628
H9YPD1_unrelaxed_rank_001_alphafold2_ptm_model_3_seed_000.pdb	1168831
A0A514K2T3_unrelaxed_rank_001_alphafold2_ptm_model_3_seed_000.pdb	2508184
B2YG54_unrelaxed_rank_001_alphafold2_ptm_model_2_seed_000.pdb	523909
A0A6M6DQ56_unrelaxed_rank_001_alphafold2_ptm_model_3_seed_000.pdb	1477405
A0A3G5A1N9_unrelaxed_rank_001_alphafold2_ptm_model_1_seed_000.pdb	2487768
A0A8F0WNN8_unrelaxed_rank_001_alphafold2_ptm_model_1_seed_000.pdb	10320
A0A6G5Y3N1_unrelaxed_rank_001_alphafold2_ptm_model_2_seed_000.pdb	2202564
Q86653_unrelaxed_rank_001_alphafold2_ptm_model_1_seed_000.pdb	10386
Q88939_unrelaxed_rank_001_alphafold2_ptm_model_1_seed_000.pdb	39720
F2W640_unrelaxed_rank_001_alphafold2_ptm_model_3_seed_000.pdb	981430
A0A890URH6_unrelaxed_rank_001_alphafold2_ptm_model_3_seed_000.pdb	2805839
A0A3G2KEI5_unrelaxed_rank_001_alphafold2_ptm_model_3_seed_000.pdb	2419974
A0A3G5AFQ4_unrelaxed_rank_001_alphafold2_ptm_model_2_seed_000.pdb	2487772
A0A811A9R4_unrelaxed_rank_001_alphafold2_ptm_model_3_seed_000.pdb	1653087
A0A8S5UEQ6_unrelaxed_rank_001_alphafold2_ptm_model_3_seed_000.pdb	2825540
A0A3G5AB38_unrelaxed_rank_001_alphafold2_ptm_model_5_seed_000.pdb	2487770
A0A191T7L9_unrelaxed_rank_001_alphafold2_ptm_model_1_seed_000.pdb	10376
A0A411CQJ1_unrelaxed_rank_001_alphafold2_ptm_model_1_seed_000.pdb	2510495
A0A873WBM0_unrelaxed_rank_001_alphafold2_ptm_model_1_seed_000.pdb	2783668
G8FS70_unrelaxed_rank_001_alphafold2_ptm_model_3_seed_000.pdb	1100814
A0A345N0Q6_unrelaxed_rank_001_alphafold2_ptm_model_3_seed_000.pdb	2202563
A0A8S5S5J4_unrelaxed_rank_001_alphafold2_ptm_model_2_seed_000.pdb	2827709
A0A5Q2W8L3_unrelaxed_rank_001_alphafold2_ptm_model_3_seed_000.pdb	2656713
A0A1S5V2D0_unrelaxed_rank_001_alphafold2_ptm_model_1_seed_000.pdb	1956188
A0A1C3NFT7_unrelaxed_rank_001_alphafold2_ptm_model_1_seed_000.pdb	1857647
A0A6B9QVQ8_unrelaxed_rank_001_alphafold2_ptm_model_1_seed_000.pdb	2697571
R4TMK8_unrelaxed_rank_001_alphafold2_ptm_model_3_seed_000.pdb	1273746
A0A646QWT2_unrelaxed_rank_001_alphafold2_ptm_model_4_seed_000.pdb	2559286
M1RV91_unrelaxed_rank_001_alphafold2_ptm_model_2_seed_000.pdb	759753
A0A024CB06_unrelaxed_rank_001_alphafold2_ptm_model_1_seed_000.pdb	1491393
A0A481YP66_unrelaxed_rank_001_alphafold2_ptm_model_2_seed_000.pdb	2506600
A0A345MQA7_unrelaxed_rank_001_alphafold2_ptm_model_1_seed_000.pdb	1954248
D4P7Z0_unrelaxed_rank_001_alphafold2_ptm_model_3_seed_000.pdb	691963
A0A172Q0C7_unrelaxed_rank_001_alphafold2_ptm_model_5_seed_000.pdb	1837876
A0A8S5S692_unrelaxed_rank_001_alphafold2_ptm_model_1_seed_000.pdb	2827709
K4K7A9_unrelaxed_rank_001_alphafold2_ptm_model_3_seed_000.pdb	1211644
A0A1V0SLM5_unrelaxed_rank_001_alphafold2_ptm_model_3_seed_000.pdb	1977640
Q5UR32_unrelaxed_rank_001_alphafold2_ptm_model_3_seed_000.pdb	212035
A0A650EQP2_unrelaxed_rank_001_alphafold2_ptm_model_2_seed_000.pdb	2664193
B1AA89_unrelaxed_rank_001_alphafold2_ptm_model_3_seed_000.pdb	77698
A0A401IPI1_unrelaxed_rank_001_alphafold2_ptm_model_2_seed_000.pdb	2133795
A0A516LQ62_unrelaxed_rank_001_alphafold2_ptm_model_1_seed_000.pdb	2591644
A0A142CKC9_unrelaxed_rank_001_alphafold2_ptm_model_3_seed_000.pdb	1813599
A0A0B5IXH7_unrelaxed_rank_001_alphafold2_ptm_model_5_seed_000.pdb	1605721
A5Y2D3_unrelaxed_rank_001_alphafold2_ptm_model_3_seed_000.pdb	425386
A0A2H4P9A7_unrelaxed_rank_001_alphafold2_ptm_model_4_seed_000.pdb	2047870
A0A4D6DS69_unrelaxed_rank_001_alphafold2_ptm_model_3_seed_000.pdb	2546635
A0A6J5NJW3_unrelaxed_rank_001_alphafold2_ptm_model_1_seed_000.pdb	2100421
A0A8E5BCD9_unrelaxed_rank_001_alphafold2_ptm_model_4_seed_000.pdb	2813173
A0A7T5QU89_unrelaxed_rank_001_alphafold2_ptm_model_1_seed_000.pdb	2803186
A0A1P8DII3_unrelaxed_rank_001_alphafold2_ptm_model_1_seed_000.pdb	1924548
A0A2I2L4N5_unrelaxed_rank_001_alphafold2_ptm_model_3_seed_000.pdb	2023057
A0A7D9ANQ7_unrelaxed_rank_001_alphafold2_ptm_model_3_seed_000.pdb	1740646
A0A5K0U7E1_unrelaxed_rank_001_alphafold2_ptm_model_2_seed_000.pdb	2420051
A0A6J5R010_unrelaxed_rank_001_alphafold2_ptm_model_5_seed_000.pdb	2100421
A0A8D4GPI4_unrelaxed_rank_001_alphafold2_ptm_model_3_seed_000.pdb	2070027
A0A0A0RJW5_unrelaxed_rank_001_alphafold2_ptm_model_5_seed_000.pdb	1557034
A0A0B4VGM8_unrelaxed_rank_001_alphafold2_ptm_model_5_seed_000.pdb	1546257
A0A8A6RIM4_unrelaxed_rank_001_alphafold2_ptm_model_3_seed_000.pdb	2822556
A0A140AQM1_unrelaxed_rank_001_alphafold2_ptm_model_3_seed_000.pdb	1685748
A0A1V0SII9_unrelaxed_rank_001_alphafold2_ptm_model_1_seed_000.pdb	1977640
D0U206_unrelaxed_rank_001_alphafold2_ptm_model_2_seed_000.pdb	686439
A0A411AW40_unrelaxed_rank_001_alphafold2_ptm_model_1_seed_000.pdb	2508071
A0A1Y0SZX9_unrelaxed_rank_001_alphafold2_ptm_model_5_seed_000.pdb	2006668
A0A481Z133_unrelaxed_rank_001_alphafold2_ptm_model_1_seed_000.pdb	2506608
V5LQ83_unrelaxed_rank_001_alphafold2_ptm_model_1_seed_000.pdb	1421422
A7KNQ1_unrelaxed_rank_001_alphafold2_ptm_model_4_seed_000.pdb	134632
A0A8S5MI21_unrelaxed_rank_001_alphafold2_ptm_model_3_seed_000.pdb	2826514
A0A6G5Y5T0_unrelaxed_rank_001_alphafold2_ptm_model_4_seed_000.pdb	2202564
A0A2P0VPC2_unrelaxed_rank_001_alphafold2_ptm_model_1_seed_000.pdb	2060617
Q573C7_unrelaxed_rank_001_alphafold2_ptm_model_3_seed_000.pdb	654910
A0A7D3UCT6_unrelaxed_rank_001_alphafold2_ptm_model_1_seed_000.pdb	2739752
A0A1D8EXD3_unrelaxed_rank_001_alphafold2_ptm_model_5_seed_000.pdb	1904491
A0A8S5RHY4_unrelaxed_rank_001_alphafold2_ptm_model_4_seed_000.pdb	2827627
A0A858NLV1_unrelaxed_rank_001_alphafold2_ptm_model_1_seed_000.pdb	2202559
A0A3G5A0R2_unrelaxed_rank_001_alphafold2_ptm_model_4_seed_000.pdb	2487768
A0A8S5PQ83_unrelaxed_rank_001_alphafold2_ptm_model_1_seed_000.pdb	2825209
A0A8S5N092_unrelaxed_rank_001_alphafold2_ptm_model_5_seed_000.pdb	2826595
A0A481YRC9_unrelaxed_rank_001_alphafold2_ptm_model_2_seed_000.pdb	2506601
A0A3G5AF28_unrelaxed_rank_001_alphafold2_ptm_model_3_seed_000.pdb	2487770
A0A894KTA2_unrelaxed_rank_001_alphafold2_ptm_model_2_seed_000.pdb	10497
W8P069_unrelaxed_rank_001_alphafold2_ptm_model_3_seed_000.pdb	1458670
A0A8G0P197_unrelaxed_rank_001_alphafold2_ptm_model_3_seed_000.pdb	186538
A0A8S5MZB4_unrelaxed_rank_001_alphafold2_ptm_model_4_seed_000.pdb	2826595
Q9DWD6_unrelaxed_rank_001_alphafold2_ptm_model_3_seed_000.pdb	79700
A0A3G5A730_unrelaxed_rank_001_alphafold2_ptm_model_3_seed_000.pdb	2487770
A0A2P0VP06_unrelaxed_rank_001_alphafold2_ptm_model_1_seed_000.pdb	2060617
A0A345MQ17_unrelaxed_rank_001_alphafold2_ptm_model_5_seed_000.pdb	2202563
A0A481YSZ8_unrelaxed_rank_001_alphafold2_ptm_model_2_seed_000.pdb	2506603
A0A516L2D6_unrelaxed_rank_001_alphafold2_ptm_model_3_seed_000.pdb	2591644
A0A3G5AJB5_unrelaxed_rank_001_alphafold2_ptm_model_4_seed_000.pdb	2487772
A0A3G5AK02_unrelaxed_rank_001_alphafold2_ptm_model_3_seed_000.pdb	2487774
A0A3G5ABE7_unrelaxed_rank_001_alphafold2_ptm_model_5_seed_000.pdb	2487770
A0A5J6T651_unrelaxed_rank_001_alphafold2_ptm_model_3_seed_000.pdb	2601664
A0A6G5YNH4_unrelaxed_rank_001_alphafold2_ptm_model_1_seed_000.pdb	38018
A0A7D3UR80_unrelaxed_rank_001_alphafold2_ptm_model_5_seed_000.pdb	2740746
A0A1L3KMX2_unrelaxed_rank_001_alphafold2_ptm_model_3_seed_000.pdb	1923191
A0A513Q0Y2_unrelaxed_rank_001_alphafold2_ptm_model_5_seed_000.pdb	1820046
A0A0B5J8Y2_unrelaxed_rank_001_alphafold2_ptm_model_2_seed_000.pdb	1605721
A0A6B9D4G3_unrelaxed_rank_001_alphafold2_ptm_model_3_seed_000.pdb	2662396
A0A1V0SBH4_unrelaxed_rank_001_alphafold2_ptm_model_3_seed_000.pdb	1977631
A0A2P0VNN6_unrelaxed_rank_001_alphafold2_ptm_model_2_seed_000.pdb	2060617
A0A222YX23_unrelaxed_rank_001_alphafold2_ptm_model_3_seed_000.pdb	2023996
A0A2U8UI95_unrelaxed_rank_001_alphafold2_ptm_model_1_seed_000.pdb	2182351
G4YCM1_unrelaxed_rank_001_alphafold2_ptm_model_4_seed_000.pdb	181215
A0A8S5PR85_unrelaxed_rank_001_alphafold2_ptm_model_4_seed_000.pdb	2825084
A0A481Z1T8_unrelaxed_rank_001_alphafold2_ptm_model_4_seed_000.pdb	2506585
A0A6J5L9K3_unrelaxed_rank_001_alphafold2_ptm_model_1_seed_000.pdb	2100421
Q8QZ77_unrelaxed_rank_001_alphafold2_ptm_model_4_seed_000.pdb	35287
A0A516LNW0_unrelaxed_rank_001_alphafold2_ptm_model_2_seed_000.pdb	2591644
A0A0B5J6Y8_unrelaxed_rank_001_alphafold2_ptm_model_4_seed_000.pdb	1605721
A7Y1R5_unrelaxed_rank_001_alphafold2_ptm_model_3_seed_000.pdb	174178
S4W388_unrelaxed_rank_001_alphafold2_ptm_model_2_seed_000.pdb	1349410
A0A516M215_unrelaxed_rank_001_alphafold2_ptm_model_1_seed_000.pdb	2591644
A0A8S5RW22_unrelaxed_rank_001_alphafold2_ptm_model_5_seed_000.pdb	2827830
A0A859AJU9_unrelaxed_rank_001_alphafold2_ptm_model_5_seed_000.pdb	11084
D6PFZ7_unrelaxed_rank_001_alphafold2_ptm_model_4_seed_000.pdb	743580
A0A1P8VWA4_unrelaxed_rank_001_alphafold2_ptm_model_3_seed_000.pdb	908820
A0A345MSV3_unrelaxed_rank_001_alphafold2_ptm_model_2_seed_000.pdb	2202563
A0A481YWM5_unrelaxed_rank_001_alphafold2_ptm_model_1_seed_000.pdb	2506604
A0A516MCM4_unrelaxed_rank_001_alphafold2_ptm_model_3_seed_000.pdb	2591644
A0A7U3RWE0_unrelaxed_rank_001_alphafold2_ptm_model_1_seed_000.pdb	10524
A0A7S9SUN7_unrelaxed_rank_001_alphafold2_ptm_model_3_seed_000.pdb	2763270
A0A481Z0X9_unrelaxed_rank_001_alphafold2_ptm_model_3_seed_000.pdb	2506606
A0A2L0V0H8_unrelaxed_rank_001_alphafold2_ptm_model_1_seed_000.pdb	2024264
A0A1B0XU53_unrelaxed_rank_001_alphafold2_ptm_model_4_seed_000.pdb	1838155
A0A0A7DMZ6_unrelaxed_rank_001_alphafold2_ptm_model_1_seed_000.pdb	1552735
A0A6J5RDL4_unrelaxed_rank_001_alphafold2_ptm_model_3_seed_000.pdb	2100421
A0A2I7R1Q4_unrelaxed_rank_001_alphafold2_ptm_model_2_seed_000.pdb	2070725
A0A141ZN07_unrelaxed_rank_001_alphafold2_ptm_model_3_seed_000.pdb	1477405
A0A513Q9Z4_unrelaxed_rank_001_alphafold2_ptm_model_4_seed_000.pdb	237020
A0A5Q2W8S8_unrelaxed_rank_001_alphafold2_ptm_model_1_seed_000.pdb	2656731
A0A291AUA4_unrelaxed_rank_001_alphafold2_ptm_model_3_seed_000.pdb	1349409
A0A3G5AE63_unrelaxed_rank_001_alphafold2_ptm_model_2_seed_000.pdb	2487770
A0A3G4ZUP9_unrelaxed_rank_001_alphafold2_ptm_model_2_seed_000.pdb	2487765
A0A7D7EZ29_unrelaxed_rank_001_alphafold2_ptm_model_1_seed_000.pdb	2202564
A0A5K0U8I9_unrelaxed_rank_001_alphafold2_ptm_model_3_seed_000.pdb	2420051
A0A2P1GMZ6_unrelaxed_rank_001_alphafold2_ptm_model_3_seed_000.pdb	2116454
A0A6J5SCZ8_unrelaxed_rank_001_alphafold2_ptm_model_1_seed_000.pdb	2100421
A0A6J7W944_unrelaxed_rank_001_alphafold2_ptm_model_3_seed_000.pdb	2100421
A0A6J5MQP2_unrelaxed_rank_001_alphafold2_ptm_model_3_seed_000.pdb	2100421
A0A1Q3DM04_unrelaxed_rank_001_alphafold2_ptm_model_3_seed_000.pdb	1825681
A0A1X7QG31_unrelaxed_rank_001_alphafold2_ptm_model_3_seed_000.pdb	1477405
A0A0F7L6T4_unrelaxed_rank_001_alphafold2_ptm_model_3_seed_000.pdb	186617
A0A142CKH9_unrelaxed_rank_001_alphafold2_ptm_model_3_seed_000.pdb	1813599
A0A2H4T2S8_unrelaxed_rank_001_alphafold2_ptm_model_1_seed_000.pdb	2053981
A0A499PIY2_unrelaxed_rank_001_alphafold2_ptm_model_3_seed_000.pdb	2093224
A0A6N1NKE7_unrelaxed_rank_001_alphafold2_ptm_model_1_seed_000.pdb	2126985
UPI000018F66C_unrelaxed_rank_001_alphafold2_ptm_model_5_seed_000.pdb	148943
A0A6J7X401_unrelaxed_rank_001_alphafold2_ptm_model_5_seed_000.pdb	2100421
F1D1E8_unrelaxed_rank_001_alphafold2_ptm_model_4_seed_000.pdb	979525
D4P7M6_unrelaxed_rank_001_alphafold2_ptm_model_4_seed_000.pdb	691964
A0A6J5M9F8_unrelaxed_rank_001_alphafold2_ptm_model_4_seed_000.pdb	2100421
A0A7G9V2R9_unrelaxed_rank_001_alphafold2_ptm_model_5_seed_000.pdb	1460366
A0A7D3R1G3_unrelaxed_rank_001_alphafold2_ptm_model_1_seed_000.pdb	2740746
A0A345MRA5_unrelaxed_rank_001_alphafold2_ptm_model_3_seed_000.pdb	2202563
A0A1B2CVN6_unrelaxed_rank_001_alphafold2_ptm_model_2_seed_000.pdb	1608096
A0A2Z4HHX1_unrelaxed_rank_001_alphafold2_ptm_model_5_seed_000.pdb	1070315
A0A8S5LNC8_unrelaxed_rank_001_alphafold2_ptm_model_3_seed_000.pdb	2827594
A0A8K1WRJ4_unrelaxed_rank_001_alphafold2_ptm_model_3_seed_000.pdb	2585031
A0A2H4ZSK9_unrelaxed_rank_001_alphafold2_ptm_model_3_seed_000.pdb	28876
R4TME2_unrelaxed_rank_001_alphafold2_ptm_model_1_seed_000.pdb	1273749
A0A1V0SD81_unrelaxed_rank_001_alphafold2_ptm_model_2_seed_000.pdb	1977633
A0A1X9T5H0_unrelaxed_rank_001_alphafold2_ptm_model_5_seed_000.pdb	1987509
A0A0F6TNJ6_unrelaxed_rank_001_alphafold2_ptm_model_4_seed_000.pdb	198112
Q9PYY6_unrelaxed_rank_001_alphafold2_ptm_model_1_seed_000.pdb	51677
A0A6B7ZFR3_unrelaxed_rank_001_alphafold2_ptm_model_3_seed_000.pdb	2664939
M9MUA6_unrelaxed_rank_001_alphafold2_ptm_model_4_seed_000.pdb	1007869
O21961_unrelaxed_rank_001_alphafold2_ptm_model_5_seed_000.pdb	10707
A0A8D9PEP7_unrelaxed_rank_001_alphafold2_ptm_model_2_seed_000.pdb	38018
A0A248SKA3_unrelaxed_rank_001_alphafold2_ptm_model_1_seed_000.pdb	2015814
A0A1L3KEJ0_unrelaxed_rank_001_alphafold2_ptm_model_2_seed_000.pdb	1923170
A0A290G8S6_unrelaxed_rank_001_alphafold2_ptm_model_2_seed_000.pdb	2035535
A0A8S5USS0_unrelaxed_rank_001_alphafold2_ptm_model_1_seed_000.pdb	2825154
A0A650C091_unrelaxed_rank_001_alphafold2_ptm_model_2_seed_000.pdb	190064
A0A088FA16_unrelaxed_rank_001_alphafold2_ptm_model_2_seed_000.pdb	2170139
K7XYU5_unrelaxed_rank_001_alphafold2_ptm_model_2_seed_000.pdb	1262073
A0A7L4YEL1_unrelaxed_rank_001_alphafold2_ptm_model_4_seed_000.pdb	2686436
A0A5C1KBT2_unrelaxed_rank_001_alphafold2_ptm_model_1_seed_000.pdb	2601669
A0A6J7WG59_unrelaxed_rank_001_alphafold2_ptm_model_4_seed_000.pdb	2100421
A0A6J5LF52_unrelaxed_rank_001_alphafold2_ptm_model_1_seed_000.pdb	2100421
A0A3G5A6I8_unrelaxed_rank_001_alphafold2_ptm_model_1_seed_000.pdb	2487768
A0A0B5KK20_unrelaxed_rank_001_alphafold2_ptm_model_2_seed_000.pdb	1608058
A0A481YQ46_unrelaxed_rank_001_alphafold2_ptm_model_5_seed_000.pdb	2506601
A0A5K0U9C9_unrelaxed_rank_001_alphafold2_ptm_model_2_seed_000.pdb	2420051
A0A2P0VNH6_unrelaxed_rank_001_alphafold2_ptm_model_1_seed_000.pdb	2060617
H6WG62_unrelaxed_rank_001_alphafold2_ptm_model_1_seed_000.pdb	1137745
A0A1B1ITV1_unrelaxed_rank_001_alphafold2_ptm_model_5_seed_000.pdb	1868660
A0A8S5NKZ3_unrelaxed_rank_001_alphafold2_ptm_model_1_seed_000.pdb	2826243
A0A0A7ABA2_unrelaxed_rank_001_alphafold2_ptm_model_3_seed_000.pdb	685443
A0A6G6XN13_unrelaxed_rank_001_alphafold2_ptm_model_4_seed_000.pdb	2704071
A0A0F7L2A9_unrelaxed_rank_001_alphafold2_ptm_model_2_seed_000.pdb	186617
A0A345MUB5_unrelaxed_rank_001_alphafold2_ptm_model_1_seed_000.pdb	2202644
A0A3G5AL85_unrelaxed_rank_001_alphafold2_ptm_model_1_seed_000.pdb	2487774
A0A811AA11_unrelaxed_rank_001_alphafold2_ptm_model_3_seed_000.pdb	1653087
A0A8S5UU05_unrelaxed_rank_001_alphafold2_ptm_model_1_seed_000.pdb	2825125
A0A6J5SYW4_unrelaxed_rank_001_alphafold2_ptm_model_3_seed_000.pdb	2100421
A0A5S9ERL7_unrelaxed_rank_001_alphafold2_ptm_model_1_seed_000.pdb	2547425
A0A9E7LIB8_unrelaxed_rank_001_alphafold2_ptm_model_2_seed_000.pdb	2945972
A0A6G6XJM3_unrelaxed_rank_001_alphafold2_ptm_model_3_seed_000.pdb	2704033
A0A088C4V9_unrelaxed_rank_001_alphafold2_ptm_model_2_seed_000.pdb	1458862
A0A1B2CRI9_unrelaxed_rank_001_alphafold2_ptm_model_1_seed_000.pdb	11976
A0A481YVA1_unrelaxed_rank_001_alphafold2_ptm_model_4_seed_000.pdb	2506604
A0A0F7L774_unrelaxed_rank_001_alphafold2_ptm_model_3_seed_000.pdb	186617
A0A6J5QFU4_unrelaxed_rank_001_alphafold2_ptm_model_3_seed_000.pdb	2100421
A0A2P1N066_unrelaxed_rank_001_alphafold2_ptm_model_3_seed_000.pdb	2126736
A0A1S6L1R3_unrelaxed_rank_001_alphafold2_ptm_model_4_seed_000.pdb	1958921
A0A5B9N0N4_unrelaxed_rank_001_alphafold2_ptm_model_4_seed_000.pdb	2591062
A0A6J5RS74_unrelaxed_rank_001_alphafold2_ptm_model_2_seed_000.pdb	2100421
A0A482MNN7_unrelaxed_rank_001_alphafold2_ptm_model_2_seed_000.pdb	2530033
A0A3G5AGN3_unrelaxed_rank_001_alphafold2_ptm_model_1_seed_000.pdb	2487773
A0A7D7IRV7_unrelaxed_rank_001_alphafold2_ptm_model_1_seed_000.pdb	2202564
A0A1V0SI85_unrelaxed_rank_001_alphafold2_ptm_model_3_seed_000.pdb	1977640
A0A173GDU2_unrelaxed_rank_001_alphafold2_ptm_model_1_seed_000.pdb	1815987
A0A7G9A115_unrelaxed_rank_001_alphafold2_ptm_model_1_seed_000.pdb	2759463
A0A498U6H1_unrelaxed_rank_001_alphafold2_ptm_model_3_seed_000.pdb	2749261
A0A6M3TDX8_unrelaxed_rank_001_alphafold2_ptm_model_5_seed_000.pdb	2711178
V5JWI7_unrelaxed_rank_001_alphafold2_ptm_model_4_seed_000.pdb	1327965
A0A0S2LJB0_unrelaxed_rank_001_alphafold2_ptm_model_4_seed_000.pdb	421976
A0A8S5NXI0_unrelaxed_rank_001_alphafold2_ptm_model_1_seed_000.pdb	2825574
A0A516L1L7_unrelaxed_rank_001_alphafold2_ptm_model_1_seed_000.pdb	2591644
A0A8S5V098_unrelaxed_rank_001_alphafold2_ptm_model_2_seed_000.pdb	2825519
F8V5T4_unrelaxed_rank_001_alphafold2_ptm_model_4_seed_000.pdb	212035
E5AXV3_unrelaxed_rank_001_alphafold2_ptm_model_3_seed_000.pdb	66266
A0A6J5S556_unrelaxed_rank_001_alphafold2_ptm_model_2_seed_000.pdb	2100421
A0A6G9LDX3_unrelaxed_rank_001_alphafold2_ptm_model_3_seed_000.pdb	2719212
A0A8S5SDR2_unrelaxed_rank_001_alphafold2_ptm_model_2_seed_000.pdb	2827717
A0A8K1MP19_unrelaxed_rank_001_alphafold2_ptm_model_3_seed_000.pdb	2665417
A0A516MDA3_unrelaxed_rank_001_alphafold2_ptm_model_3_seed_000.pdb	2591644
A0A481YPB6_unrelaxed_rank_001_alphafold2_ptm_model_1_seed_000.pdb	2506601
A0A6J7WZU6_unrelaxed_rank_001_alphafold2_ptm_model_1_seed_000.pdb	2100421
A0A1B1IQZ3_unrelaxed_rank_001_alphafold2_ptm_model_3_seed_000.pdb	1868687
A0A5B8P5E5_unrelaxed_rank_001_alphafold2_ptm_model_5_seed_000.pdb	1254425
A0A1V0SEN6_unrelaxed_rank_001_alphafold2_ptm_model_3_seed_000.pdb	1977638
A0A7D3QEL2_unrelaxed_rank_001_alphafold2_ptm_model_3_seed_000.pdb	1477405
A0A1J0REK9_unrelaxed_rank_001_alphafold2_ptm_model_2_seed_000.pdb	150286
A0A6N2QT78_unrelaxed_rank_001_alphafold2_ptm_model_2_seed_000.pdb	1914447
A0A513PYF3_unrelaxed_rank_001_alphafold2_ptm_model_4_seed_000.pdb	1608255
A0A220IGG6_unrelaxed_rank_001_alphafold2_ptm_model_2_seed_000.pdb	2016453
A0A345MWN9_unrelaxed_rank_001_alphafold2_ptm_model_3_seed_000.pdb	1954248
B2BNE6_unrelaxed_rank_001_alphafold2_ptm_model_3_seed_000.pdb	648234
A0A6J5RM51_unrelaxed_rank_001_alphafold2_ptm_model_3_seed_000.pdb	2100421
C0M3A8_unrelaxed_rank_001_alphafold2_ptm_model_3_seed_000.pdb	12022
K4I5D1_unrelaxed_rank_001_alphafold2_ptm_model_5_seed_000.pdb	1204529
A0A481YSQ6_unrelaxed_rank_001_alphafold2_ptm_model_2_seed_000.pdb	2506603
A0A0A0U6P9_unrelaxed_rank_001_alphafold2_ptm_model_3_seed_000.pdb	1567404
A0A4D5XET7_unrelaxed_rank_001_alphafold2_ptm_model_3_seed_000.pdb	2506609
F4ZH02_unrelaxed_rank_001_alphafold2_ptm_model_3_seed_000.pdb	449720
A0A6J5N8D8_unrelaxed_rank_001_alphafold2_ptm_model_3_seed_000.pdb	2100421
D9I616_unrelaxed_rank_001_alphafold2_ptm_model_3_seed_000.pdb	2919552
Q52PP3_unrelaxed_rank_001_alphafold2_ptm_model_1_seed_000.pdb	322855
A0A873WGG8_unrelaxed_rank_001_alphafold2_ptm_model_3_seed_000.pdb	2783668
A0A0N7E4H3_unrelaxed_rank_001_alphafold2_ptm_model_1_seed_000.pdb	1690684
A0A6J5SIM1_unrelaxed_rank_001_alphafold2_ptm_model_5_seed_000.pdb	2100421
A0A6G5Y0U5_unrelaxed_rank_001_alphafold2_ptm_model_3_seed_000.pdb	38018
A0A248SJV0_unrelaxed_rank_001_alphafold2_ptm_model_3_seed_000.pdb	2015814
A0A6M6DD75_unrelaxed_rank_001_alphafold2_ptm_model_1_seed_000.pdb	1477405
A0A481PB19_unrelaxed_rank_001_alphafold2_ptm_model_4_seed_000.pdb	1678906
A0A3Q8ARD5_unrelaxed_rank_001_alphafold2_ptm_model_3_seed_000.pdb	694009
A0A8S5U2B2_unrelaxed_rank_001_alphafold2_ptm_model_4_seed_000.pdb	2825682
A0A5K0U9J0_unrelaxed_rank_001_alphafold2_ptm_model_3_seed_000.pdb	2420051
A0A6J5S8S3_unrelaxed_rank_001_alphafold2_ptm_model_5_seed_000.pdb	2100421
A0A2Z4Q9B4_unrelaxed_rank_001_alphafold2_ptm_model_1_seed_000.pdb	2201444
G9IA79_unrelaxed_rank_001_alphafold2_ptm_model_3_seed_000.pdb	1124849
A0A7D3R0G1_unrelaxed_rank_001_alphafold2_ptm_model_5_seed_000.pdb	2740746
A0A858NNX1_unrelaxed_rank_001_alphafold2_ptm_model_1_seed_000.pdb	2202559
A0A6M3VZD7_unrelaxed_rank_001_alphafold2_ptm_model_2_seed_000.pdb	2730632
A0A516MIX3_unrelaxed_rank_001_alphafold2_ptm_model_4_seed_000.pdb	2591644
E2GHU2_unrelaxed_rank_001_alphafold2_ptm_model_3_seed_000.pdb	759754
A0A513QA36_unrelaxed_rank_001_alphafold2_ptm_model_1_seed_000.pdb	237020
F2Y290_unrelaxed_rank_001_alphafold2_ptm_model_3_seed_000.pdb	938082
A0A6N1NPS2_unrelaxed_rank_001_alphafold2_ptm_model_1_seed_000.pdb	2126984
A0A6J5QVC6_unrelaxed_rank_001_alphafold2_ptm_model_1_seed_000.pdb	2100421
A0A976UDV4_unrelaxed_rank_001_alphafold2_ptm_model_4_seed_000.pdb	2927250
A0A8F3HND5_unrelaxed_rank_001_alphafold2_ptm_model_1_seed_000.pdb	2851082
A0A6B9KH17_unrelaxed_rank_001_alphafold2_ptm_model_5_seed_000.pdb	2689347
A0A2L2DLU3_unrelaxed_rank_001_alphafold2_ptm_model_3_seed_000.pdb	212035
A0A513Q9S0_unrelaxed_rank_001_alphafold2_ptm_model_2_seed_000.pdb	237020
A0A5B8HVX1_unrelaxed_rank_001_alphafold2_ptm_model_3_seed_000.pdb	2596887
Q89228_unrelaxed_rank_001_alphafold2_ptm_model_2_seed_000.pdb	10255
A0A3G5AB94_unrelaxed_rank_001_alphafold2_ptm_model_3_seed_000.pdb	2487770
A0A6J5LPL3_unrelaxed_rank_001_alphafold2_ptm_model_3_seed_000.pdb	2100421
A0A345MCC5_unrelaxed_rank_001_alphafold2_ptm_model_1_seed_000.pdb	2283247
Q6UYK6_unrelaxed_rank_001_alphafold2_ptm_model_1_seed_000.pdb	242861
A0A1B1IPB0_unrelaxed_rank_001_alphafold2_ptm_model_3_seed_000.pdb	1868668
A0A1D8KHB8_unrelaxed_rank_001_alphafold2_ptm_model_3_seed_000.pdb	754037
A0A6J5TAE1_unrelaxed_rank_001_alphafold2_ptm_model_5_seed_000.pdb	2100421
A0A2Z4GZX7_unrelaxed_rank_001_alphafold2_ptm_model_3_seed_000.pdb	10298
A0A8S5UWP1_unrelaxed_rank_001_alphafold2_ptm_model_1_seed_000.pdb	2825159
A0A8S5SDJ4_unrelaxed_rank_001_alphafold2_ptm_model_4_seed_000.pdb	2827941
M1I1G0_unrelaxed_rank_001_alphafold2_ptm_model_3_seed_000.pdb	1278273
D3WK96_unrelaxed_rank_001_alphafold2_ptm_model_4_seed_000.pdb	716683
A0A7R8MJP0_unrelaxed_rank_001_alphafold2_ptm_model_2_seed_000.pdb	2762819
A0A6G5Y142_unrelaxed_rank_001_alphafold2_ptm_model_1_seed_000.pdb	38018
A0A8S5NMI8_unrelaxed_rank_001_alphafold2_ptm_model_5_seed_000.pdb	2826220
S4VT18_unrelaxed_rank_001_alphafold2_ptm_model_3_seed_000.pdb	1349410
A0A345MTB8_unrelaxed_rank_001_alphafold2_ptm_model_3_seed_000.pdb	2202644
A0A516MK87_unrelaxed_rank_001_alphafold2_ptm_model_1_seed_000.pdb	2591644
A0A8S5PRL0_unrelaxed_rank_001_alphafold2_ptm_model_3_seed_000.pdb	2825561
A0A8S0HXK8_unrelaxed_rank_001_alphafold2_ptm_model_4_seed_000.pdb	2821411
A0A8F8KMA3_unrelaxed_rank_001_alphafold2_ptm_model_2_seed_000.pdb	2831644
A0A3G5AFE9_unrelaxed_rank_001_alphafold2_ptm_model_5_seed_000.pdb	2487771
A0A5Q0QNX8_unrelaxed_rank_001_alphafold2_ptm_model_1_seed_000.pdb	11103
A0A5K0U8D6_unrelaxed_rank_001_alphafold2_ptm_model_4_seed_000.pdb	2420051
UPI0001A51B42_unrelaxed_rank_001_alphafold2_ptm_model_3_seed_000.pdb	694009
Q5UR91_unrelaxed_rank_001_alphafold2_ptm_model_1_seed_000.pdb	212035
K9J9R2_unrelaxed_rank_001_alphafold2_ptm_model_4_seed_000.pdb	691319
A0A7T1TVZ3_unrelaxed_rank_001_alphafold2_ptm_model_1_seed_000.pdb	2776820
A0A2H4JC62_unrelaxed_rank_001_alphafold2_ptm_model_1_seed_000.pdb	2100421
A0A6J5M3N8_unrelaxed_rank_001_alphafold2_ptm_model_2_seed_000.pdb	2100421
A0A6J5M909_unrelaxed_rank_001_alphafold2_ptm_model_4_seed_000.pdb	2100421
A0A1B1IPS1_unrelaxed_rank_001_alphafold2_ptm_model_3_seed_000.pdb	1868677
A0A7T8ETD5_unrelaxed_rank_001_alphafold2_ptm_model_1_seed_000.pdb	2797423
Q0GP91_unrelaxed_rank_001_alphafold2_ptm_model_3_seed_000.pdb	397342
Q6PXE6_unrelaxed_rank_001_alphafold2_ptm_model_3_seed_000.pdb	12162
A0A288WIU6_unrelaxed_rank_001_alphafold2_ptm_model_3_seed_000.pdb	307444
A0A8S5UFI9_unrelaxed_rank_001_alphafold2_ptm_model_1_seed_000.pdb	2825139
A0A6N1NJS4_unrelaxed_rank_001_alphafold2_ptm_model_1_seed_000.pdb	2126984
A0A1V0S9A4_unrelaxed_rank_001_alphafold2_ptm_model_1_seed_000.pdb	1977631
A0A2I7RTN0_unrelaxed_rank_001_alphafold2_ptm_model_3_seed_000.pdb	1881352
A0A6J7WGI5_unrelaxed_rank_001_alphafold2_ptm_model_3_seed_000.pdb	2100421
A0A1W6DY59_unrelaxed_rank_001_alphafold2_ptm_model_1_seed_000.pdb	1978922
D5JFK0_unrelaxed_rank_001_alphafold2_ptm_model_3_seed_000.pdb	707757
A0A0K1Y7Y6_unrelaxed_rank_001_alphafold2_ptm_model_5_seed_000.pdb	1100043
M9MT93_unrelaxed_rank_001_alphafold2_ptm_model_2_seed_000.pdb	55987
A0A2U7UAF9_unrelaxed_rank_001_alphafold2_ptm_model_1_seed_000.pdb	2107709
A0A481Z5F2_unrelaxed_rank_001_alphafold2_ptm_model_3_seed_000.pdb	2506588
A0A5J6VNI7_unrelaxed_rank_001_alphafold2_ptm_model_4_seed_000.pdb	1737588
A0A8S5UZD7_unrelaxed_rank_001_alphafold2_ptm_model_5_seed_000.pdb	2825484
C8YZ67_unrelaxed_rank_001_alphafold2_ptm_model_1_seed_000.pdb	47985
K4JV12_unrelaxed_rank_001_alphafold2_ptm_model_2_seed_000.pdb	1241371
A0A6F9EZF1_unrelaxed_rank_001_alphafold2_ptm_model_2_seed_000.pdb	2609876
A0A2R8FEZ2_unrelaxed_rank_001_alphafold2_ptm_model_3_seed_000.pdb	2126980
A0A4D6EK13_unrelaxed_rank_001_alphafold2_ptm_model_3_seed_000.pdb	2568002
A0A126G9J3_unrelaxed_rank_001_alphafold2_ptm_model_1_seed_000.pdb	1685749
Q80BJ1_unrelaxed_rank_001_alphafold2_ptm_model_3_seed_000.pdb	10381
A0A0B5H8I2_unrelaxed_rank_001_alphafold2_ptm_model_1_seed_000.pdb	1589297
A0A5C1K8A8_unrelaxed_rank_001_alphafold2_ptm_model_5_seed_000.pdb	2601632
A0A143FIZ5_unrelaxed_rank_001_alphafold2_ptm_model_3_seed_000.pdb	1805955
A0A7G8AMD0_unrelaxed_rank_001_alphafold2_ptm_model_3_seed_000.pdb	2762667
A0A481YSS3_unrelaxed_rank_001_alphafold2_ptm_model_1_seed_000.pdb	2506602
B1GWF2_unrelaxed_rank_001_alphafold2_ptm_model_1_seed_000.pdb	362784
A0A482A5Q0_unrelaxed_rank_001_alphafold2_ptm_model_3_seed_000.pdb	2547358
A0A1Z4CGH4_unrelaxed_rank_001_alphafold2_ptm_model_3_seed_000.pdb	187984
A0A2R3YA67_unrelaxed_rank_001_alphafold2_ptm_model_3_seed_000.pdb	2137175
A0A2I2L654_unrelaxed_rank_001_alphafold2_ptm_model_3_seed_000.pdb	2023057
A0A6N1NM41_unrelaxed_rank_001_alphafold2_ptm_model_2_seed_000.pdb	2126984
A0A3S6HCJ2_unrelaxed_rank_001_alphafold2_ptm_model_3_seed_000.pdb	1969741
A0A6J5L1Z0_unrelaxed_rank_001_alphafold2_ptm_model_4_seed_000.pdb	2100421
A0A4P8GFV3_unrelaxed_rank_001_alphafold2_ptm_model_2_seed_000.pdb	2576444
A0A8S5VRV4_unrelaxed_rank_001_alphafold2_ptm_model_3_seed_000.pdb	2831613
A0A516M8Q8_unrelaxed_rank_001_alphafold2_ptm_model_1_seed_000.pdb	2591644
A0A2S1GIJ7_unrelaxed_rank_001_alphafold2_ptm_model_5_seed_000.pdb	11216
A0A4P8W724_unrelaxed_rank_001_alphafold2_ptm_model_3_seed_000.pdb	2583183
A0A8S5VMM2_unrelaxed_rank_001_alphafold2_ptm_model_1_seed_000.pdb	2831612
A0A8G0QX95_unrelaxed_rank_001_alphafold2_ptm_model_4_seed_000.pdb	194540
A0A8S5M889_unrelaxed_rank_001_alphafold2_ptm_model_3_seed_000.pdb	2826769
Q3T519_unrelaxed_rank_001_alphafold2_ptm_model_3_seed_000.pdb	318594
A0A166Y385_unrelaxed_rank_001_alphafold2_ptm_model_2_seed_000.pdb	1838063
A0A0H3YI28_unrelaxed_rank_001_alphafold2_ptm_model_3_seed_000.pdb	1654601
A0A898KD42_unrelaxed_rank_001_alphafold2_ptm_model_1_seed_000.pdb	2811386
A0A513PY65_unrelaxed_rank_001_alphafold2_ptm_model_3_seed_000.pdb	1964372
A0A7D3QEM9_unrelaxed_rank_001_alphafold2_ptm_model_4_seed_000.pdb	1477405
A0A481YRN5_unrelaxed_rank_001_alphafold2_ptm_model_4_seed_000.pdb	2506602
A0A8S5PCN0_unrelaxed_rank_001_alphafold2_ptm_model_5_seed_000.pdb	2825150
A0A3T1CWM4_unrelaxed_rank_001_alphafold2_ptm_model_3_seed_000.pdb	2080449
A0A3G4ZTA5_unrelaxed_rank_001_alphafold2_ptm_model_5_seed_000.pdb	2487763
C3RWL8_unrelaxed_rank_001_alphafold2_ptm_model_3_seed_000.pdb	365144
G8DGK5_unrelaxed_rank_001_alphafold2_ptm_model_2_seed_000.pdb	754068
E2EAW7_unrelaxed_rank_001_alphafold2_ptm_model_3_seed_000.pdb	11909
A0A172Q0G8_unrelaxed_rank_001_alphafold2_ptm_model_3_seed_000.pdb	1837876
K7YBI2_unrelaxed_rank_001_alphafold2_ptm_model_3_seed_000.pdb	1262075
S5YDY2_unrelaxed_rank_001_alphafold2_ptm_model_3_seed_000.pdb	1383056
A0A160CAK3_unrelaxed_rank_001_alphafold2_ptm_model_4_seed_000.pdb	1837219
A0A6J7WYA7_unrelaxed_rank_001_alphafold2_ptm_model_1_seed_000.pdb	2100421
A0A6J5NYH8_unrelaxed_rank_001_alphafold2_ptm_model_2_seed_000.pdb	2100421
R4TFY7_unrelaxed_rank_001_alphafold2_ptm_model_3_seed_000.pdb	251749
A0A481Z153_unrelaxed_rank_001_alphafold2_ptm_model_3_seed_000.pdb	2506609
A0A8F3HTF3_unrelaxed_rank_001_alphafold2_ptm_model_3_seed_000.pdb	2849006
A0A345BQ33_unrelaxed_rank_001_alphafold2_ptm_model_1_seed_000.pdb	1954248
A0A7S5R0B5_unrelaxed_rank_001_alphafold2_ptm_model_3_seed_000.pdb	2509759
A0A218KSW6_unrelaxed_rank_001_alphafold2_ptm_model_1_seed_000.pdb	1933104
A0A7S5RFX8_unrelaxed_rank_001_alphafold2_ptm_model_1_seed_000.pdb	2509783
A0A6J5LYW2_unrelaxed_rank_001_alphafold2_ptm_model_4_seed_000.pdb	2100421
A0A6J5MAH0_unrelaxed_rank_001_alphafold2_ptm_model_4_seed_000.pdb	2100421
A0A223LIR3_unrelaxed_rank_001_alphafold2_ptm_model_3_seed_000.pdb	2026081
A0A6M4B907_unrelaxed_rank_001_alphafold2_ptm_model_3_seed_000.pdb	2202563
A0A1L3KK03_unrelaxed_rank_001_alphafold2_ptm_model_3_seed_000.pdb	1922711
A0A516M714_unrelaxed_rank_001_alphafold2_ptm_model_4_seed_000.pdb	2591644
A0A346M2A0_unrelaxed_rank_001_alphafold2_ptm_model_1_seed_000.pdb	2304496
A0A7G5M434_unrelaxed_rank_001_alphafold2_ptm_model_3_seed_000.pdb	2761337
A0A346G3W6_unrelaxed_rank_001_alphafold2_ptm_model_3_seed_000.pdb	1302812
A0A0S2XHS4_unrelaxed_rank_001_alphafold2_ptm_model_3_seed_000.pdb	11676
G0YPW9_unrelaxed_rank_001_alphafold2_ptm_model_1_seed_000.pdb	1051676
A0A7S6L0U0_unrelaxed_rank_001_alphafold2_ptm_model_3_seed_000.pdb	2772055
A0A8D9CDK9_unrelaxed_rank_001_alphafold2_ptm_model_4_seed_000.pdb	707152
A0A7D3QU79_unrelaxed_rank_001_alphafold2_ptm_model_1_seed_000.pdb	2736279
A0A481W2Y2_unrelaxed_rank_001_alphafold2_ptm_model_1_seed_000.pdb	2571241
A0A0K0N7B5_unrelaxed_rank_001_alphafold2_ptm_model_4_seed_000.pdb	1647283
A0A2U9A703_unrelaxed_rank_001_alphafold2_ptm_model_1_seed_000.pdb	10298
A0A481YUC3_unrelaxed_rank_001_alphafold2_ptm_model_1_seed_000.pdb	2506604
A0A7U1E4G1_unrelaxed_rank_001_alphafold2_ptm_model_1_seed_000.pdb	2806893
A0A4Y5R8G2_unrelaxed_rank_001_alphafold2_ptm_model_2_seed_000.pdb	10345
A0A3G4ZT66_unrelaxed_rank_001_alphafold2_ptm_model_2_seed_000.pdb	2487763
A0A0B4UGJ3_unrelaxed_rank_001_alphafold2_ptm_model_3_seed_000.pdb	1592117
A0A191ZBV7_unrelaxed_rank_001_alphafold2_ptm_model_3_seed_000.pdb	1815989
A0A088C4M6_unrelaxed_rank_001_alphafold2_ptm_model_1_seed_000.pdb	1458860
A0A4D6DW60_unrelaxed_rank_001_alphafold2_ptm_model_1_seed_000.pdb	2562142
A0A916KNV3_unrelaxed_rank_001_alphafold2_ptm_model_1_seed_000.pdb	1293540
A0A0M3SGT5_unrelaxed_rank_001_alphafold2_ptm_model_3_seed_000.pdb	1678078
A0A516MBQ6_unrelaxed_rank_001_alphafold2_ptm_model_2_seed_000.pdb	2591644
A0A8K1YBP7_unrelaxed_rank_001_alphafold2_ptm_model_3_seed_000.pdb	2778993
A0A0B5IX52_unrelaxed_rank_001_alphafold2_ptm_model_3_seed_000.pdb	1605721
A0A0D3R0Y6_unrelaxed_rank_001_alphafold2_ptm_model_3_seed_000.pdb	864696
A0A514D1X1_unrelaxed_rank_001_alphafold2_ptm_model_3_seed_000.pdb	2027243
A0A7T3R0M4_unrelaxed_rank_001_alphafold2_ptm_model_2_seed_000.pdb	2796558
A0A514A8I4_unrelaxed_rank_001_alphafold2_ptm_model_3_seed_000.pdb	2589665
A0A7S5UUY8_unrelaxed_rank_001_alphafold2_ptm_model_1_seed_000.pdb	2509726
A0A2H4PI62_unrelaxed_rank_001_alphafold2_ptm_model_1_seed_000.pdb	2053723
A0A386K5H6_unrelaxed_rank_001_alphafold2_ptm_model_3_seed_000.pdb	2382310
A0A514CT25_unrelaxed_rank_001_alphafold2_ptm_model_3_seed_000.pdb	2591403
A0A0N9PD05_unrelaxed_rank_001_alphafold2_ptm_model_3_seed_000.pdb	1732178
B5U4R6_unrelaxed_rank_001_alphafold2_ptm_model_3_seed_000.pdb	563119
A0A3G5AFT8_unrelaxed_rank_001_alphafold2_ptm_model_3_seed_000.pdb	2487772
E3T4U5_unrelaxed_rank_001_alphafold2_ptm_model_3_seed_000.pdb	693272
W6JLN8_unrelaxed_rank_001_alphafold2_ptm_model_4_seed_000.pdb	62099
A0A219VG97_unrelaxed_rank_001_alphafold2_ptm_model_1_seed_000.pdb	1897539
A0A2I7QNP6_unrelaxed_rank_001_alphafold2_ptm_model_3_seed_000.pdb	1881294
A0A6H1Z677_unrelaxed_rank_001_alphafold2_ptm_model_2_seed_000.pdb	2723761
A0A516LBT7_unrelaxed_rank_001_alphafold2_ptm_model_1_seed_000.pdb	2591644
A0A2P1K565_unrelaxed_rank_001_alphafold2_ptm_model_1_seed_000.pdb	2108521
A0A4D6QJ97_unrelaxed_rank_001_alphafold2_ptm_model_1_seed_000.pdb	1543320
A0A0N9ST45_unrelaxed_rank_001_alphafold2_ptm_model_1_seed_000.pdb	1734382
A0A6J5MYC1_unrelaxed_rank_001_alphafold2_ptm_model_1_seed_000.pdb	2100421
A0A6J5M426_unrelaxed_rank_001_alphafold2_ptm_model_3_seed_000.pdb	2100421
A0A0X8WPA9_unrelaxed_rank_001_alphafold2_ptm_model_1_seed_000.pdb	1785960
A0A481YN84_unrelaxed_rank_001_alphafold2_ptm_model_2_seed_000.pdb	2506600
A0A8S5LV22_unrelaxed_rank_001_alphafold2_ptm_model_1_seed_000.pdb	2826335
A0A1C9C5F4_unrelaxed_rank_001_alphafold2_ptm_model_5_seed_000.pdb	97195
A0A3S5HA13_unrelaxed_rank_001_alphafold2_ptm_model_2_seed_000.pdb	2249313
A0A6G6ZQV7_unrelaxed_rank_001_alphafold2_ptm_model_3_seed_000.pdb	2713452
A0A3G4ZNB4_unrelaxed_rank_001_alphafold2_ptm_model_5_seed_000.pdb	2487775
G8EBX3_unrelaxed_rank_001_alphafold2_ptm_model_3_seed_000.pdb	554168
P08232_unrelaxed_rank_001_alphafold2_ptm_model_3_seed_000.pdb	10691
A0A5Q2F1H9_unrelaxed_rank_001_alphafold2_ptm_model_3_seed_000.pdb	2663027
A0A977KJ66_unrelaxed_rank_001_alphafold2_ptm_model_1_seed_000.pdb	2980085
A0A3G3BW66_unrelaxed_rank_001_alphafold2_ptm_model_1_seed_000.pdb	2419623
A0A481W3Y2_unrelaxed_rank_001_alphafold2_ptm_model_1_seed_000.pdb	2571241
A0A2R2YAY2_unrelaxed_rank_001_alphafold2_ptm_model_4_seed_000.pdb	2041350
A0A6G6AAF7_unrelaxed_rank_001_alphafold2_ptm_model_4_seed_000.pdb	2712067
A0A8S5PPU2_unrelaxed_rank_001_alphafold2_ptm_model_5_seed_000.pdb	2825209
F2YS82_unrelaxed_rank_001_alphafold2_ptm_model_5_seed_000.pdb	944582
A0A0F6MYJ2_unrelaxed_rank_001_alphafold2_ptm_model_4_seed_000.pdb	196400
X2G0Y2_unrelaxed_rank_001_alphafold2_ptm_model_3_seed_000.pdb	488317
UPI001F1372BC_unrelaxed_rank_001_alphafold2_ptm_model_3_seed_000.pdb	2698923
Q58ME2_unrelaxed_rank_001_alphafold2_ptm_model_3_seed_000.pdb	268746
A0A6J5KU84_unrelaxed_rank_001_alphafold2_ptm_model_2_seed_000.pdb	2100421
A0A6J5LMP8_unrelaxed_rank_001_alphafold2_ptm_model_1_seed_000.pdb	2100421
A0A482MG49_unrelaxed_rank_001_alphafold2_ptm_model_1_seed_000.pdb	2557554
A0A0K1Y8N0_unrelaxed_rank_001_alphafold2_ptm_model_3_seed_000.pdb	1100043
A0A6M6DHB7_unrelaxed_rank_001_alphafold2_ptm_model_1_seed_000.pdb	1477405
A0A3G4ZZ74_unrelaxed_rank_001_alphafold2_ptm_model_3_seed_000.pdb	2487765
A0A8S5UGI3_unrelaxed_rank_001_alphafold2_ptm_model_3_seed_000.pdb	2825194
Q9DPM5_unrelaxed_rank_001_alphafold2_ptm_model_3_seed_000.pdb	10798
UPI00102D67C9_unrelaxed_rank_001_alphafold2_ptm_model_1_seed_000.pdb	796210
A0A5Q2WMQ2_unrelaxed_rank_001_alphafold2_ptm_model_1_seed_000.pdb	2653744
A0A6J5TD42_unrelaxed_rank_001_alphafold2_ptm_model_2_seed_000.pdb	2100421
I6WBZ4_unrelaxed_rank_001_alphafold2_ptm_model_3_seed_000.pdb	1204516
A0A1Z1NE83_unrelaxed_rank_001_alphafold2_ptm_model_3_seed_000.pdb	2022783
V5LQ12_unrelaxed_rank_001_alphafold2_ptm_model_3_seed_000.pdb	1421422
A0A345MX41_unrelaxed_rank_001_alphafold2_ptm_model_3_seed_000.pdb	2202644
A0A8S5SEL4_unrelaxed_rank_001_alphafold2_ptm_model_5_seed_000.pdb	2827664
A0A8S5MZU2_unrelaxed_rank_001_alphafold2_ptm_model_1_seed_000.pdb	2826285
A0A4P8W8N1_unrelaxed_rank_001_alphafold2_ptm_model_5_seed_000.pdb	2585460
A0A0E3T6X1_unrelaxed_rank_001_alphafold2_ptm_model_1_seed_000.pdb	129727
A0A6J5R1Y6_unrelaxed_rank_001_alphafold2_ptm_model_2_seed_000.pdb	2100421
A0A5J6D743_unrelaxed_rank_001_alphafold2_ptm_model_1_seed_000.pdb	2601695
A0A1B4XWS7_unrelaxed_rank_001_alphafold2_ptm_model_3_seed_000.pdb	1880590
A0A6J5SX85_unrelaxed_rank_001_alphafold2_ptm_model_1_seed_000.pdb	2100421
A0A8E5K7I6_unrelaxed_rank_001_alphafold2_ptm_model_1_seed_000.pdb	2829408
A0A076FHZ6_unrelaxed_rank_001_alphafold2_ptm_model_2_seed_000.pdb	1474867
A0A481YU35_unrelaxed_rank_001_alphafold2_ptm_model_1_seed_000.pdb	2506602
A0A2R3Y9S8_unrelaxed_rank_001_alphafold2_ptm_model_4_seed_000.pdb	2137174
A0A3G4ZXC2_unrelaxed_rank_001_alphafold2_ptm_model_2_seed_000.pdb	2487766
A0A516LUR7_unrelaxed_rank_001_alphafold2_ptm_model_1_seed_000.pdb	2591644
G8JHR0_unrelaxed_rank_001_alphafold2_ptm_model_3_seed_000.pdb	357231
A0A8S5N797_unrelaxed_rank_001_alphafold2_ptm_model_1_seed_000.pdb	2826685
A0A4D5YGS6_unrelaxed_rank_001_alphafold2_ptm_model_5_seed_000.pdb	12205
A0A2K9LS15_unrelaxed_rank_001_alphafold2_ptm_model_3_seed_000.pdb	340016
W6GJP0_unrelaxed_rank_001_alphafold2_ptm_model_3_seed_000.pdb	1461100
A0A6N1NRN2_unrelaxed_rank_001_alphafold2_ptm_model_3_seed_000.pdb	2126985
A0A4P8JAD8_unrelaxed_rank_001_alphafold2_ptm_model_2_seed_000.pdb	2565398
UPI00102D6813_unrelaxed_rank_001_alphafold2_ptm_model_4_seed_000.pdb	1318464
A0A1L7DS17_unrelaxed_rank_001_alphafold2_ptm_model_5_seed_000.pdb	2783867
A0A873WLD2_unrelaxed_rank_001_alphafold2_ptm_model_2_seed_000.pdb	2783668
I3VYY2_unrelaxed_rank_001_alphafold2_ptm_model_1_seed_000.pdb	1126885
A0A0A7MA05_unrelaxed_rank_001_alphafold2_ptm_model_2_seed_000.pdb	1579460
A0A345N112_unrelaxed_rank_001_alphafold2_ptm_model_2_seed_000.pdb	2202644
A7L3J7_unrelaxed_rank_001_alphafold2_ptm_model_1_seed_000.pdb	11250
Q84507_unrelaxed_rank_001_alphafold2_ptm_model_1_seed_000.pdb	10506
Q9DWH4_unrelaxed_rank_001_alphafold2_ptm_model_2_seed_000.pdb	79700
A0A3G5BHU3_unrelaxed_rank_001_alphafold2_ptm_model_2_seed_000.pdb	342409
A0A127AX46_unrelaxed_rank_001_alphafold2_ptm_model_1_seed_000.pdb	1792032
A0A6J5RSM3_unrelaxed_rank_001_alphafold2_ptm_model_2_seed_000.pdb	2100421
A0A2I7RRY9_unrelaxed_rank_001_alphafold2_ptm_model_3_seed_000.pdb	1881226
Q06VI7_unrelaxed_rank_001_alphafold2_ptm_model_1_seed_000.pdb	328615
A0A8S5MA82_unrelaxed_rank_001_alphafold2_ptm_model_1_seed_000.pdb	2826349
M1HV22_unrelaxed_rank_001_alphafold2_ptm_model_2_seed_000.pdb	1278271
A0A346AUL1_unrelaxed_rank_001_alphafold2_ptm_model_2_seed_000.pdb	2202644
A7IUH1_unrelaxed_rank_001_alphafold2_ptm_model_3_seed_000.pdb	346932
A0A8S5S4H7_unrelaxed_rank_001_alphafold2_ptm_model_2_seed_000.pdb	2827917
A7J712_unrelaxed_rank_001_alphafold2_ptm_model_3_seed_000.pdb	399781
A0A5K0U8X1_unrelaxed_rank_001_alphafold2_ptm_model_1_seed_000.pdb	2420051
UPI001E7F605F_unrelaxed_rank_001_alphafold2_ptm_model_3_seed_000.pdb	2877986
A0A6J5MF45_unrelaxed_rank_001_alphafold2_ptm_model_3_seed_000.pdb	2100421
A0A2H4PH33_unrelaxed_rank_001_alphafold2_ptm_model_2_seed_000.pdb	2053603
A0A2I7RM50_unrelaxed_rank_001_alphafold2_ptm_model_2_seed_000.pdb	1881257
A0A5B9N6V9_unrelaxed_rank_001_alphafold2_ptm_model_1_seed_000.pdb	2588518
A0A7T3KGZ2_unrelaxed_rank_001_alphafold2_ptm_model_1_seed_000.pdb	2794373
A0A411BGK0_unrelaxed_rank_001_alphafold2_ptm_model_2_seed_000.pdb	2419744
A0A6G6XXG2_unrelaxed_rank_001_alphafold2_ptm_model_3_seed_000.pdb	2712956
A0A7S5RI85_unrelaxed_rank_001_alphafold2_ptm_model_3_seed_000.pdb	2509735
A0A890UQ47_unrelaxed_rank_001_alphafold2_ptm_model_3_seed_000.pdb	1955144
A0A516LX55_unrelaxed_rank_001_alphafold2_ptm_model_4_seed_000.pdb	2591644
A0A8S5R0U3_unrelaxed_rank_001_alphafold2_ptm_model_3_seed_000.pdb	2826287
A0A7S9ST84_unrelaxed_rank_001_alphafold2_ptm_model_1_seed_000.pdb	2763270
UPI0023292DA0_unrelaxed_rank_001_alphafold2_ptm_model_3_seed_000.pdb	2908744
A0A6J5PCB8_unrelaxed_rank_001_alphafold2_ptm_model_2_seed_000.pdb	2100421
A0A514A0U6_unrelaxed_rank_001_alphafold2_ptm_model_3_seed_000.pdb	2591033
A0A3Q8I2E7_unrelaxed_rank_001_alphafold2_ptm_model_3_seed_000.pdb	2301536
S4TTF8_unrelaxed_rank_001_alphafold2_ptm_model_2_seed_000.pdb	1173753
A0A6M6DRB0_unrelaxed_rank_001_alphafold2_ptm_model_3_seed_000.pdb	1477405
A0A345MVU2_unrelaxed_rank_001_alphafold2_ptm_model_1_seed_000.pdb	2202644
K4JSW6_unrelaxed_rank_001_alphafold2_ptm_model_5_seed_000.pdb	1211642
A0A5J6VP94_unrelaxed_rank_001_alphafold2_ptm_model_1_seed_000.pdb	1737588
A0A290GKM3_unrelaxed_rank_001_alphafold2_ptm_model_1_seed_000.pdb	2035535
A0A0F7LYE3_unrelaxed_rank_001_alphafold2_ptm_model_3_seed_000.pdb	1654363
Q98465_unrelaxed_rank_001_alphafold2_ptm_model_1_seed_000.pdb	10506
A0A6J5QL18_unrelaxed_rank_001_alphafold2_ptm_model_3_seed_000.pdb	2100421
A0A7S5RGT3_unrelaxed_rank_001_alphafold2_ptm_model_1_seed_000.pdb	2509725
A0A7T3KGS5_unrelaxed_rank_001_alphafold2_ptm_model_5_seed_000.pdb	2794373
B0VK58_unrelaxed_rank_001_alphafold2_ptm_model_2_seed_000.pdb	467481
A0A6J5L6J3_unrelaxed_rank_001_alphafold2_ptm_model_3_seed_000.pdb	2100421
A0A8S5MWF6_unrelaxed_rank_001_alphafold2_ptm_model_3_seed_000.pdb	2826610
A0A0D3R299_unrelaxed_rank_001_alphafold2_ptm_model_5_seed_000.pdb	1272942
A0A516L4J1_unrelaxed_rank_001_alphafold2_ptm_model_3_seed_000.pdb	2591644
A0A886NIY7_unrelaxed_rank_001_alphafold2_ptm_model_5_seed_000.pdb	1859492
A0A3G5A610_unrelaxed_rank_001_alphafold2_ptm_model_2_seed_000.pdb	2487770
A0A2U7UC49_unrelaxed_rank_001_alphafold2_ptm_model_3_seed_000.pdb	2107708
A0A7M1S0T4_unrelaxed_rank_001_alphafold2_ptm_model_3_seed_000.pdb	2772077
R9TJM5_unrelaxed_rank_001_alphafold2_ptm_model_3_seed_000.pdb	115992
A0A6J5M9M3_unrelaxed_rank_001_alphafold2_ptm_model_4_seed_000.pdb	2100421
A0A3G2YST6_unrelaxed_rank_001_alphafold2_ptm_model_3_seed_000.pdb	2202563
A0A1V0SGP5_unrelaxed_rank_001_alphafold2_ptm_model_3_seed_000.pdb	1977638
A0A3G5A1F4_unrelaxed_rank_001_alphafold2_ptm_model_2_seed_000.pdb	2487768
A0A514D1A2_unrelaxed_rank_001_alphafold2_ptm_model_3_seed_000.pdb	2585031
A0A516L029_unrelaxed_rank_001_alphafold2_ptm_model_3_seed_000.pdb	2591644
A0A7G9UZD0_unrelaxed_rank_001_alphafold2_ptm_model_3_seed_000.pdb	2767553
A0A0B5JAU8_unrelaxed_rank_001_alphafold2_ptm_model_3_seed_000.pdb	1605721
A0A481Z2M0_unrelaxed_rank_001_alphafold2_ptm_model_3_seed_000.pdb	2506586
A0A109NUN7_unrelaxed_rank_001_alphafold2_ptm_model_3_seed_000.pdb	1511732
A0A140CTT6_unrelaxed_rank_001_alphafold2_ptm_model_3_seed_000.pdb	1796004
Q6Q2L0_unrelaxed_rank_001_alphafold2_ptm_model_3_seed_000.pdb	265522
I7II78_unrelaxed_rank_001_alphafold2_ptm_model_5_seed_000.pdb	2881391
A0A8A6C7A0_unrelaxed_rank_001_alphafold2_ptm_model_2_seed_000.pdb	2820398
A0A6J5S4J2_unrelaxed_rank_001_alphafold2_ptm_model_3_seed_000.pdb	2100421
A0A385EBB3_unrelaxed_rank_001_alphafold2_ptm_model_2_seed_000.pdb	2283270
A0A2H4UTN6_unrelaxed_rank_001_alphafold2_ptm_model_1_seed_000.pdb	2024608
A0A8S5M749_unrelaxed_rank_001_alphafold2_ptm_model_4_seed_000.pdb	2826479
A0A3G5AJE2_unrelaxed_rank_001_alphafold2_ptm_model_4_seed_000.pdb	2487774
A0A2I6J1N2_unrelaxed_rank_001_alphafold2_ptm_model_3_seed_000.pdb	10245
A0A2R8FDB9_unrelaxed_rank_001_alphafold2_ptm_model_3_seed_000.pdb	2126979
M1I2Y4_unrelaxed_rank_001_alphafold2_ptm_model_5_seed_000.pdb	1278261
A0A6B9L7Q4_unrelaxed_rank_001_alphafold2_ptm_model_4_seed_000.pdb	2686233
A0A6J5KHF0_unrelaxed_rank_001_alphafold2_ptm_model_3_seed_000.pdb	2100421
A0A889IRJ3_unrelaxed_rank_001_alphafold2_ptm_model_3_seed_000.pdb	2805746
A0A7T3KC59_unrelaxed_rank_001_alphafold2_ptm_model_3_seed_000.pdb	2790985
P89299_unrelaxed_rank_001_alphafold2_ptm_model_2_seed_000.pdb	41460
A0A8G1DRE5_unrelaxed_rank_001_alphafold2_ptm_model_4_seed_000.pdb	1640277
A0A3G5AGL2_unrelaxed_rank_001_alphafold2_ptm_model_2_seed_000.pdb	2487773
A0A5P9U9P7_unrelaxed_rank_001_alphafold2_ptm_model_3_seed_000.pdb	10368
A4KXM1_unrelaxed_rank_001_alphafold2_ptm_model_3_seed_000.pdb	260797
A0A8S5MD51_unrelaxed_rank_001_alphafold2_ptm_model_1_seed_000.pdb	2826592
F2NYU2_unrelaxed_rank_001_alphafold2_ptm_model_3_seed_000.pdb	158683
A0A2U7UBG9_unrelaxed_rank_001_alphafold2_ptm_model_2_seed_000.pdb	2107708
W5S6F3_unrelaxed_rank_001_alphafold2_ptm_model_3_seed_000.pdb	1450746
A0A8S5NQ32_unrelaxed_rank_001_alphafold2_ptm_model_3_seed_000.pdb	2826687
A0A2L0UZC1_unrelaxed_rank_001_alphafold2_ptm_model_3_seed_000.pdb	2024264
A0A141HRP3_unrelaxed_rank_001_alphafold2_ptm_model_5_seed_000.pdb	1739968
E5DRR7_unrelaxed_rank_001_alphafold2_ptm_model_3_seed_000.pdb	2919549
A0A7T8IVR8_unrelaxed_rank_001_alphafold2_ptm_model_2_seed_000.pdb	2797313
A0A0S2E676_unrelaxed_rank_001_alphafold2_ptm_model_2_seed_000.pdb	342409
O89281_unrelaxed_rank_001_alphafold2_ptm_model_3_seed_000.pdb	70796
A0A5J6VLU5_unrelaxed_rank_001_alphafold2_ptm_model_1_seed_000.pdb	1737588
A0A514D669_unrelaxed_rank_001_alphafold2_ptm_model_3_seed_000.pdb	2587224
A0A2I6SC66_unrelaxed_rank_001_alphafold2_ptm_model_3_seed_000.pdb	342409
A0A1V0S8J8_unrelaxed_rank_001_alphafold2_ptm_model_1_seed_000.pdb	1977631
A0A8A1V7D8_unrelaxed_rank_001_alphafold2_ptm_model_1_seed_000.pdb	10497
Q65206_unrelaxed_rank_001_alphafold2_ptm_model_2_seed_000.pdb	10498
A0A8D4KEA2_unrelaxed_rank_001_alphafold2_ptm_model_3_seed_000.pdb	2070027
A0A126HGT8_unrelaxed_rank_001_alphafold2_ptm_model_1_seed_000.pdb	1747713
G1JWF8_unrelaxed_rank_001_alphafold2_ptm_model_1_seed_000.pdb	1074308
A0A7S6TXD8_unrelaxed_rank_001_alphafold2_ptm_model_3_seed_000.pdb	2767571
A0A7L8ZJN2_unrelaxed_rank_001_alphafold2_ptm_model_1_seed_000.pdb	2776767
A0A6J7X2Y8_unrelaxed_rank_001_alphafold2_ptm_model_1_seed_000.pdb	2100421
A0A7T3KD00_unrelaxed_rank_001_alphafold2_ptm_model_2_seed_000.pdb	2794360
A0A894KFD7_unrelaxed_rank_001_alphafold2_ptm_model_3_seed_000.pdb	2796622
E7D4Y1_unrelaxed_rank_001_alphafold2_ptm_model_2_seed_000.pdb	936005
A0A811A9C2_unrelaxed_rank_001_alphafold2_ptm_model_2_seed_000.pdb	1653087
A0A890CAZ6_unrelaxed_rank_001_alphafold2_ptm_model_1_seed_000.pdb	2593945
A0A5K0U757_unrelaxed_rank_001_alphafold2_ptm_model_3_seed_000.pdb	2420051
UPI001E6F88D0_unrelaxed_rank_001_alphafold2_ptm_model_1_seed_000.pdb	2869552
P17369_unrelaxed_rank_001_alphafold2_ptm_model_1_seed_000.pdb	10254
A0A8D4GPJ9_unrelaxed_rank_001_alphafold2_ptm_model_3_seed_000.pdb	2070027
A0A2L0V0E2_unrelaxed_rank_001_alphafold2_ptm_model_2_seed_000.pdb	2024264
A0A6J5T4W0_unrelaxed_rank_001_alphafold2_ptm_model_1_seed_000.pdb	2100421
A0A345MEU3_unrelaxed_rank_001_alphafold2_ptm_model_1_seed_000.pdb	2283293
A0A482D1U4_unrelaxed_rank_001_alphafold2_ptm_model_2_seed_000.pdb	1891747
A0A893ABH3_unrelaxed_rank_001_alphafold2_ptm_model_5_seed_000.pdb	1940570
A0A0B5IXZ0_unrelaxed_rank_001_alphafold2_ptm_model_1_seed_000.pdb	1605721
A0A3G5ALT0_unrelaxed_rank_001_alphafold2_ptm_model_2_seed_000.pdb	2487774
A0A5K0UB57_unrelaxed_rank_001_alphafold2_ptm_model_3_seed_000.pdb	2420051
A0A7D0KQ98_unrelaxed_rank_001_alphafold2_ptm_model_1_seed_000.pdb	2591401
A0A7T3KH11_unrelaxed_rank_001_alphafold2_ptm_model_5_seed_000.pdb	2794373
A0A173GDH2_unrelaxed_rank_001_alphafold2_ptm_model_3_seed_000.pdb	1815988
J9PUN1_unrelaxed_rank_001_alphafold2_ptm_model_3_seed_000.pdb	1136534
A0A5P8DH50_unrelaxed_rank_001_alphafold2_ptm_model_4_seed_000.pdb	2652882
A0A1L7QNY4_unrelaxed_rank_001_alphafold2_ptm_model_3_seed_000.pdb	1277895
A0A346AVG4_unrelaxed_rank_001_alphafold2_ptm_model_1_seed_000.pdb	2202644
A0A516M8K2_unrelaxed_rank_001_alphafold2_ptm_model_3_seed_000.pdb	2591644
A0A6G6CYU6_unrelaxed_rank_001_alphafold2_ptm_model_3_seed_000.pdb	2713609
A0A1B0RQP8_unrelaxed_rank_001_alphafold2_ptm_model_3_seed_000.pdb	217615
A0A8E7YZ10_unrelaxed_rank_001_alphafold2_ptm_model_3_seed_000.pdb	2816846
E2CZN9_unrelaxed_rank_001_alphafold2_ptm_model_3_seed_000.pdb	10273
A0A6J5N882_unrelaxed_rank_001_alphafold2_ptm_model_1_seed_000.pdb	2100421
A0A411CU43_unrelaxed_rank_001_alphafold2_ptm_model_3_seed_000.pdb	2510506
A0A516LGM5_unrelaxed_rank_001_alphafold2_ptm_model_4_seed_000.pdb	2591644
A0A2R4PKX2_unrelaxed_rank_001_alphafold2_ptm_model_3_seed_000.pdb	2161795
A0A2H4UT45_unrelaxed_rank_001_alphafold2_ptm_model_2_seed_000.pdb	2024608
A0A097A5A9_unrelaxed_rank_001_alphafold2_ptm_model_2_seed_000.pdb	1552661
B3UXC8_unrelaxed_rank_001_alphafold2_ptm_model_3_seed_000.pdb	524651
A0A1V0SL73_unrelaxed_rank_001_alphafold2_ptm_model_3_seed_000.pdb	1977640
A0A8S5UG88_unrelaxed_rank_001_alphafold2_ptm_model_3_seed_000.pdb	2825194
A0A7S5SKE4_unrelaxed_rank_001_alphafold2_ptm_model_2_seed_000.pdb	2814919
A0A8D9C9J7_unrelaxed_rank_001_alphafold2_ptm_model_2_seed_000.pdb	707152
A0A7S5R6C4_unrelaxed_rank_001_alphafold2_ptm_model_3_seed_000.pdb	2509725
A0A6M9Z724_unrelaxed_rank_001_alphafold2_ptm_model_3_seed_000.pdb	2202563
A0A1R3TAG0_unrelaxed_rank_001_alphafold2_ptm_model_3_seed_000.pdb	2560777
A0A3G5A0Q6_unrelaxed_rank_001_alphafold2_ptm_model_2_seed_000.pdb	2487768
A0A8S5VQ89_unrelaxed_rank_001_alphafold2_ptm_model_3_seed_000.pdb	2831613
A0A5J6VL10_unrelaxed_rank_001_alphafold2_ptm_model_4_seed_000.pdb	1737588
A0A2U9I5X1_unrelaxed_rank_001_alphafold2_ptm_model_3_seed_000.pdb	2560316
F8V5X6_unrelaxed_rank_001_alphafold2_ptm_model_1_seed_000.pdb	212035
A0A8S5VTM3_unrelaxed_rank_001_alphafold2_ptm_model_1_seed_000.pdb	2831612
A0A3G4ZT65_unrelaxed_rank_001_alphafold2_ptm_model_3_seed_000.pdb	2487763
A0A8S5LM17_unrelaxed_rank_001_alphafold2_ptm_model_3_seed_000.pdb	2827620
A0A385E673_unrelaxed_rank_001_alphafold2_ptm_model_2_seed_000.pdb	1954248
UPI001E6F5D7B_unrelaxed_rank_001_alphafold2_ptm_model_3_seed_000.pdb	2869556
S5Z9C9_unrelaxed_rank_001_alphafold2_ptm_model_3_seed_000.pdb	1383056
A0A7G9VYP7_unrelaxed_rank_001_alphafold2_ptm_model_1_seed_000.pdb	2759203
A0A6J5LF10_unrelaxed_rank_001_alphafold2_ptm_model_4_seed_000.pdb	2100421
A0A9E7QI08_unrelaxed_rank_001_alphafold2_ptm_model_3_seed_000.pdb	2927280
A0A2H5BHQ9_unrelaxed_rank_001_alphafold2_ptm_model_3_seed_000.pdb	2060126
A0A7D3R0T0_unrelaxed_rank_001_alphafold2_ptm_model_2_seed_000.pdb	2740746
B2YFZ5_unrelaxed_rank_001_alphafold2_ptm_model_2_seed_000.pdb	523909
A0A858NJU3_unrelaxed_rank_001_alphafold2_ptm_model_1_seed_000.pdb	2202559
A0A8S0HTW6_unrelaxed_rank_001_alphafold2_ptm_model_1_seed_000.pdb	2821410
A0A2I2L5Y8_unrelaxed_rank_001_alphafold2_ptm_model_4_seed_000.pdb	2023057
K7PC98_unrelaxed_rank_001_alphafold2_ptm_model_2_seed_000.pdb	317858
A0A3T1CWQ2_unrelaxed_rank_001_alphafold2_ptm_model_1_seed_000.pdb	2080449
A0A8S5MP46_unrelaxed_rank_001_alphafold2_ptm_model_3_seed_000.pdb	2826577
D2TEQ9_unrelaxed_rank_001_alphafold2_ptm_model_1_seed_000.pdb	187397
A0A3G5AA70_unrelaxed_rank_001_alphafold2_ptm_model_4_seed_000.pdb	2487770
A0A7U0J5C5_unrelaxed_rank_001_alphafold2_ptm_model_1_seed_000.pdb	2801834
S5VYP3_unrelaxed_rank_001_alphafold2_ptm_model_3_seed_000.pdb	1334246
A0A6J7WNW6_unrelaxed_rank_001_alphafold2_ptm_model_3_seed_000.pdb	2100421
A0A2H5BK62_unrelaxed_rank_001_alphafold2_ptm_model_2_seed_000.pdb	2060128
Q77GT8_unrelaxed_rank_001_alphafold2_ptm_model_2_seed_000.pdb	645993
Q71AG8_unrelaxed_rank_001_alphafold2_ptm_model_3_seed_000.pdb	207830
A0A8S5RGT7_unrelaxed_rank_001_alphafold2_ptm_model_2_seed_000.pdb	2827298
A0A0B5IX90_unrelaxed_rank_001_alphafold2_ptm_model_3_seed_000.pdb	1605721
A0A481Z2E4_unrelaxed_rank_001_alphafold2_ptm_model_1_seed_000.pdb	2506586
A0A8S5Q895_unrelaxed_rank_001_alphafold2_ptm_model_2_seed_000.pdb	2825671
A0A3G4ZSG7_unrelaxed_rank_001_alphafold2_ptm_model_4_seed_000.pdb	2487775
L7SRT0_unrelaxed_rank_001_alphafold2_ptm_model_1_seed_000.pdb	10386
A0A7D3ULA2_unrelaxed_rank_001_alphafold2_ptm_model_4_seed_000.pdb	2739783
A0A6G5P508_unrelaxed_rank_001_alphafold2_ptm_model_5_seed_000.pdb	2544920
A0A6J5LAB0_unrelaxed_rank_001_alphafold2_ptm_model_3_seed_000.pdb	2100421
A0A1W6DYC4_unrelaxed_rank_001_alphafold2_ptm_model_3_seed_000.pdb	1978922
A0A6C0PKA9_unrelaxed_rank_001_alphafold2_ptm_model_3_seed_000.pdb	10359
A0A8S5LGX7_unrelaxed_rank_001_alphafold2_ptm_model_5_seed_000.pdb	2823611
S4VVP5_unrelaxed_rank_001_alphafold2_ptm_model_1_seed_000.pdb	1349410
A0A1B5FYD1_unrelaxed_rank_001_alphafold2_ptm_model_3_seed_000.pdb	1790068
A0A3G4ZZ30_unrelaxed_rank_001_alphafold2_ptm_model_3_seed_000.pdb	2487766
A0A516M944_unrelaxed_rank_001_alphafold2_ptm_model_3_seed_000.pdb	2591644
A0A2Z5CHH4_unrelaxed_rank_001_alphafold2_ptm_model_3_seed_000.pdb	2219133
V5KWM6_unrelaxed_rank_001_alphafold2_ptm_model_3_seed_000.pdb	1398177
U5U6M5_unrelaxed_rank_001_alphafold2_ptm_model_3_seed_000.pdb	1382992
A0A181ZGI7_unrelaxed_rank_001_alphafold2_ptm_model_3_seed_000.pdb	10299
A0A5S9HXY7_unrelaxed_rank_001_alphafold2_ptm_model_3_seed_000.pdb	2547425
A0A1B4XWU8_unrelaxed_rank_001_alphafold2_ptm_model_2_seed_000.pdb	1880590
I6ZVS9_unrelaxed_rank_001_alphafold2_ptm_model_5_seed_000.pdb	1198023
A0A6J7WTM6_unrelaxed_rank_001_alphafold2_ptm_model_4_seed_000.pdb	2100421
A0A6J7WIW7_unrelaxed_rank_001_alphafold2_ptm_model_4_seed_000.pdb	2100421
A0A8S5LWE9_unrelaxed_rank_001_alphafold2_ptm_model_1_seed_000.pdb	2826217
A0A3Q8Q3U3_unrelaxed_rank_001_alphafold2_ptm_model_3_seed_000.pdb	2493123
A0A5K6W7T7_unrelaxed_rank_001_alphafold2_ptm_model_3_seed_000.pdb	1300978
B5LWE3_unrelaxed_rank_001_alphafold2_ptm_model_5_seed_000.pdb	39420
A0A068QLQ2_unrelaxed_rank_001_alphafold2_ptm_model_1_seed_000.pdb	72201
A0A8S5PQZ7_unrelaxed_rank_001_alphafold2_ptm_model_2_seed_000.pdb	2825367
A0A2R4PLF6_unrelaxed_rank_001_alphafold2_ptm_model_3_seed_000.pdb	2161795
A0A1L3KEU5_unrelaxed_rank_001_alphafold2_ptm_model_2_seed_000.pdb	1923227
A0A5K0U8P1_unrelaxed_rank_001_alphafold2_ptm_model_1_seed_000.pdb	2420051
A0A1B4XTH4_unrelaxed_rank_001_alphafold2_ptm_model_1_seed_000.pdb	72750
A0A514D0R7_unrelaxed_rank_001_alphafold2_ptm_model_3_seed_000.pdb	2027243
UPI00006CA333_unrelaxed_rank_001_alphafold2_ptm_model_1_seed_000.pdb	10756
Q6GZS6_unrelaxed_rank_001_alphafold2_ptm_model_2_seed_000.pdb	654924
A0A514ABK2_unrelaxed_rank_001_alphafold2_ptm_model_5_seed_000.pdb	2484638
A0A7M1RYJ4_unrelaxed_rank_001_alphafold2_ptm_model_1_seed_000.pdb	2772069
A0A172Q0S3_unrelaxed_rank_001_alphafold2_ptm_model_3_seed_000.pdb	1837876
A0A222ZIX7_unrelaxed_rank_001_alphafold2_ptm_model_3_seed_000.pdb	2015873
A0A4Y5FEH8_unrelaxed_rank_001_alphafold2_ptm_model_1_seed_000.pdb	2510942
A0A7R7G2W7_unrelaxed_rank_001_alphafold2_ptm_model_2_seed_000.pdb	2795294
A0A7S5RFY4_unrelaxed_rank_001_alphafold2_ptm_model_1_seed_000.pdb	2509783
A0A6J5S4M5_unrelaxed_rank_001_alphafold2_ptm_model_1_seed_000.pdb	2100421
A0A2U7P3F5_unrelaxed_rank_001_alphafold2_ptm_model_2_seed_000.pdb	2024350
A0A2K9VS58_unrelaxed_rank_001_alphafold2_ptm_model_5_seed_000.pdb	447897
A0A345BNG2_unrelaxed_rank_001_alphafold2_ptm_model_3_seed_000.pdb	2202644
A0A481YUU1_unrelaxed_rank_001_alphafold2_ptm_model_1_seed_000.pdb	2506603
A0A2R4PLW6_unrelaxed_rank_001_alphafold2_ptm_model_1_seed_000.pdb	2161795
R4TLF9_unrelaxed_rank_001_alphafold2_ptm_model_2_seed_000.pdb	1273754
A0A1D7T0U2_unrelaxed_rank_001_alphafold2_ptm_model_1_seed_000.pdb	2560349
A0A5K0UAD6_unrelaxed_rank_001_alphafold2_ptm_model_3_seed_000.pdb	2420051
A0A3G3MAX7_unrelaxed_rank_001_alphafold2_ptm_model_3_seed_000.pdb	2483673
A0A2L0V0Q6_unrelaxed_rank_001_alphafold2_ptm_model_3_seed_000.pdb	2024264
A0A7R8MNB7_unrelaxed_rank_001_alphafold2_ptm_model_3_seed_000.pdb	2762832
A0A140HR51_unrelaxed_rank_001_alphafold2_ptm_model_2_seed_000.pdb	10449
A0A345MSN9_unrelaxed_rank_001_alphafold2_ptm_model_1_seed_000.pdb	2202563
A0A2I2L4T3_unrelaxed_rank_001_alphafold2_ptm_model_4_seed_000.pdb	2023057
A0A8S5PHL1_unrelaxed_rank_001_alphafold2_ptm_model_3_seed_000.pdb	2825236
A0A481Z773_unrelaxed_rank_001_alphafold2_ptm_model_4_seed_000.pdb	2506594
A0A5K0UB70_unrelaxed_rank_001_alphafold2_ptm_model_3_seed_000.pdb	2420051
A0A3R5W5Y2_unrelaxed_rank_001_alphafold2_ptm_model_1_seed_000.pdb	10401
A0A6J5PGD0_unrelaxed_rank_001_alphafold2_ptm_model_5_seed_000.pdb	2100421
A0A1D8KKM2_unrelaxed_rank_001_alphafold2_ptm_model_2_seed_000.pdb	1883366
R4JLE0_unrelaxed_rank_001_alphafold2_ptm_model_2_seed_000.pdb	1327949
A0A8F2E6H7_unrelaxed_rank_001_alphafold2_ptm_model_3_seed_000.pdb	2848886
A0A0A0RP00_unrelaxed_rank_001_alphafold2_ptm_model_4_seed_000.pdb	1540090
R4TIE6_unrelaxed_rank_001_alphafold2_ptm_model_3_seed_000.pdb	251749
A0A0P0YNP6_unrelaxed_rank_001_alphafold2_ptm_model_3_seed_000.pdb	1586715
A0A8F8SLU4_unrelaxed_rank_001_alphafold2_ptm_model_3_seed_000.pdb	2862371
P0CAA2_unrelaxed_rank_001_alphafold2_ptm_model_3_seed_000.pdb	561443
A0A6G9LKT5_unrelaxed_rank_001_alphafold2_ptm_model_3_seed_000.pdb	2719188
A0A7T7IK53_unrelaxed_rank_001_alphafold2_ptm_model_3_seed_000.pdb	2795229
A0A8S5VW38_unrelaxed_rank_001_alphafold2_ptm_model_3_seed_000.pdb	2831613
A0A0U4D3T5_unrelaxed_rank_001_alphafold2_ptm_model_4_seed_000.pdb	12305
A0A481Z4Y3_unrelaxed_rank_001_alphafold2_ptm_model_1_seed_000.pdb	2506586
A0A218MKN5_unrelaxed_rank_001_alphafold2_ptm_model_5_seed_000.pdb	340016
G8EBV7_unrelaxed_rank_001_alphafold2_ptm_model_5_seed_000.pdb	554168
A0A8S5URD3_unrelaxed_rank_001_alphafold2_ptm_model_2_seed_000.pdb	2825603
A0A3G5AAU8_unrelaxed_rank_001_alphafold2_ptm_model_3_seed_000.pdb	2487770
A0A2I7QY48_unrelaxed_rank_001_alphafold2_ptm_model_5_seed_000.pdb	2070724
A0A1B4XWM6_unrelaxed_rank_001_alphafold2_ptm_model_1_seed_000.pdb	1880590
A0A6J5T957_unrelaxed_rank_001_alphafold2_ptm_model_5_seed_000.pdb	2100421
A0A6J5KXS5_unrelaxed_rank_001_alphafold2_ptm_model_1_seed_000.pdb	2100421
A0A2H5BMX4_unrelaxed_rank_001_alphafold2_ptm_model_1_seed_000.pdb	2059879
A0A873WQM0_unrelaxed_rank_001_alphafold2_ptm_model_2_seed_000.pdb	2783541
H7BVU9_unrelaxed_rank_001_alphafold2_ptm_model_3_seed_000.pdb	38018
A0A0S2MM21_unrelaxed_rank_001_alphafold2_ptm_model_2_seed_000.pdb	10345
A0A5B8ZSH5_unrelaxed_rank_001_alphafold2_ptm_model_1_seed_000.pdb	2849697
A0A8S5N6I6_unrelaxed_rank_001_alphafold2_ptm_model_3_seed_000.pdb	2826622
A0A7R7T1P6_unrelaxed_rank_001_alphafold2_ptm_model_3_seed_000.pdb	2202814
A0A3G5AIQ1_unrelaxed_rank_001_alphafold2_ptm_model_3_seed_000.pdb	2487774
A0A811AA23_unrelaxed_rank_001_alphafold2_ptm_model_2_seed_000.pdb	1653087
UPI0000161E55_unrelaxed_rank_001_alphafold2_ptm_model_1_seed_000.pdb	37665
P17144_unrelaxed_rank_001_alphafold2_ptm_model_2_seed_000.pdb	10360
A0A514A8M2_unrelaxed_rank_001_alphafold2_ptm_model_1_seed_000.pdb	2589665
A0A1B2IB11_unrelaxed_rank_001_alphafold2_ptm_model_2_seed_000.pdb	1883379
A0A514TWC8_unrelaxed_rank_001_alphafold2_ptm_model_3_seed_000.pdb	2593322
A0A7D2C847_unrelaxed_rank_001_alphafold2_ptm_model_2_seed_000.pdb	2718472
R4JN09_unrelaxed_rank_001_alphafold2_ptm_model_3_seed_000.pdb	1327035
A0A2N9QUS2_unrelaxed_rank_001_alphafold2_ptm_model_3_seed_000.pdb	2077183
K0A105_unrelaxed_rank_001_alphafold2_ptm_model_1_seed_000.pdb	1234878
A0A3G4ZJZ5_unrelaxed_rank_001_alphafold2_ptm_model_4_seed_000.pdb	2487775
K4EQE8_unrelaxed_rank_001_alphafold2_ptm_model_5_seed_000.pdb	166056
A0A6N1NRG3_unrelaxed_rank_001_alphafold2_ptm_model_3_seed_000.pdb	2126984
A0A6J5QFT9_unrelaxed_rank_001_alphafold2_ptm_model_1_seed_000.pdb	2100421
A0A0U4J6M7_unrelaxed_rank_001_alphafold2_ptm_model_1_seed_000.pdb	1775142
A0A6J5NU99_unrelaxed_rank_001_alphafold2_ptm_model_5_seed_000.pdb	2100421
A0A6J5MA74_unrelaxed_rank_001_alphafold2_ptm_model_1_seed_000.pdb	2100421
M4QP98_unrelaxed_rank_001_alphafold2_ptm_model_5_seed_000.pdb	754042
A0A7T7IJP9_unrelaxed_rank_001_alphafold2_ptm_model_3_seed_000.pdb	120505
A0A8S5S7F9_unrelaxed_rank_001_alphafold2_ptm_model_1_seed_000.pdb	2827951
A0A3G5A569_unrelaxed_rank_001_alphafold2_ptm_model_3_seed_000.pdb	2487768
A0A514D8A4_unrelaxed_rank_001_alphafold2_ptm_model_2_seed_000.pdb	2585031
A0A411HB62_unrelaxed_rank_001_alphafold2_ptm_model_3_seed_000.pdb	2509616
A0A516MMI6_unrelaxed_rank_001_alphafold2_ptm_model_1_seed_000.pdb	2591644
A0A0A7A7Q0_unrelaxed_rank_001_alphafold2_ptm_model_2_seed_000.pdb	1428757
I3UKT6_unrelaxed_rank_001_alphafold2_ptm_model_1_seed_000.pdb	754062
A0A0G2Y6V4_unrelaxed_rank_001_alphafold2_ptm_model_1_seed_000.pdb	212035
A0A2I2L3Q4_unrelaxed_rank_001_alphafold2_ptm_model_3_seed_000.pdb	2023057
A0A7S6ZQD8_unrelaxed_rank_001_alphafold2_ptm_model_5_seed_000.pdb	1452516
A0A3G4ZKN8_unrelaxed_rank_001_alphafold2_ptm_model_2_seed_000.pdb	2487775
Q99FH5_unrelaxed_rank_001_alphafold2_ptm_model_2_seed_000.pdb	11723
A0A7S5V1D2_unrelaxed_rank_001_alphafold2_ptm_model_1_seed_000.pdb	2509769
A0A7D0GPU9_unrelaxed_rank_001_alphafold2_ptm_model_3_seed_000.pdb	2591401
E7EKS0_unrelaxed_rank_001_alphafold2_ptm_model_3_seed_000.pdb	945083
S0A1F9_unrelaxed_rank_001_alphafold2_ptm_model_2_seed_000.pdb	1327997
A0A6J5N974_unrelaxed_rank_001_alphafold2_ptm_model_1_seed_000.pdb	2100421
A0A8A4XDH5_unrelaxed_rank_001_alphafold2_ptm_model_5_seed_000.pdb	2794485
A0A8K1ZQV6_unrelaxed_rank_001_alphafold2_ptm_model_3_seed_000.pdb	2904783
A0A516LK02_unrelaxed_rank_001_alphafold2_ptm_model_3_seed_000.pdb	2591644
A0A7S6SWL3_unrelaxed_rank_001_alphafold2_ptm_model_3_seed_000.pdb	2530040
A0A5K0UAU8_unrelaxed_rank_001_alphafold2_ptm_model_3_seed_000.pdb	2420051
A0A1V0S980_unrelaxed_rank_001_alphafold2_ptm_model_2_seed_000.pdb	1977631
E2IUH1_unrelaxed_rank_001_alphafold2_ptm_model_2_seed_000.pdb	10353
X2JC89_unrelaxed_rank_001_alphafold2_ptm_model_1_seed_000.pdb	1478972
Q70LC9_unrelaxed_rank_001_alphafold2_ptm_model_3_seed_000.pdb	654909
A0A6J5KS75_unrelaxed_rank_001_alphafold2_ptm_model_4_seed_000.pdb	2100421
A0A7R7EQX2_unrelaxed_rank_001_alphafold2_ptm_model_1_seed_000.pdb	2785801
A0A6J4EGU8_unrelaxed_rank_001_alphafold2_ptm_model_3_seed_000.pdb	2742114
A0A6J5M8D6_unrelaxed_rank_001_alphafold2_ptm_model_4_seed_000.pdb	2100421
A0A6J5KJC8_unrelaxed_rank_001_alphafold2_ptm_model_5_seed_000.pdb	2100421
A0A6G5YEF5_unrelaxed_rank_001_alphafold2_ptm_model_3_seed_000.pdb	38018
R4JF80_unrelaxed_rank_001_alphafold2_ptm_model_3_seed_000.pdb	1316739
A0A1D6Y7H8_unrelaxed_rank_001_alphafold2_ptm_model_1_seed_000.pdb	1720526
V5KEA7_unrelaxed_rank_001_alphafold2_ptm_model_3_seed_000.pdb	1404345
A0A345BQA1_unrelaxed_rank_001_alphafold2_ptm_model_1_seed_000.pdb	2170413
A7J8I1_unrelaxed_rank_001_alphafold2_ptm_model_3_seed_000.pdb	399781
A0A3G5A8L9_unrelaxed_rank_001_alphafold2_ptm_model_5_seed_000.pdb	2487770
E7CT70_unrelaxed_rank_001_alphafold2_ptm_model_2_seed_000.pdb	937809
A0N163_unrelaxed_rank_001_alphafold2_ptm_model_2_seed_000.pdb	411338
Q919T2_unrelaxed_rank_001_alphafold2_ptm_model_4_seed_000.pdb	173477
A0A385IK13_unrelaxed_rank_001_alphafold2_ptm_model_1_seed_000.pdb	2094736
A0A873WE78_unrelaxed_rank_001_alphafold2_ptm_model_5_seed_000.pdb	2783668
A0A6J5MZ95_unrelaxed_rank_001_alphafold2_ptm_model_2_seed_000.pdb	2100421
A0A2I7QNT7_unrelaxed_rank_001_alphafold2_ptm_model_3_seed_000.pdb	1881294
A0A0K1LN00_unrelaxed_rank_001_alphafold2_ptm_model_1_seed_000.pdb	1675600
U3LZJ5_unrelaxed_rank_001_alphafold2_ptm_model_5_seed_000.pdb	11041
A0A5Q2W784_unrelaxed_rank_001_alphafold2_ptm_model_3_seed_000.pdb	2656711
A0A3G5A6D2_unrelaxed_rank_001_alphafold2_ptm_model_2_seed_000.pdb	2487768
Q88461_unrelaxed_rank_001_alphafold2_ptm_model_2_seed_000.pdb	36452
A0A345BPR0_unrelaxed_rank_001_alphafold2_ptm_model_4_seed_000.pdb	2170413
A0A481Z2V3_unrelaxed_rank_001_alphafold2_ptm_model_3_seed_000.pdb	2506586
A0A0P0YN35_unrelaxed_rank_001_alphafold2_ptm_model_1_seed_000.pdb	1586714
A0A2P0VNZ7_unrelaxed_rank_001_alphafold2_ptm_model_3_seed_000.pdb	2060617
G3MAD1_unrelaxed_rank_001_alphafold2_ptm_model_3_seed_000.pdb	1084719
A0A8S5PIP2_unrelaxed_rank_001_alphafold2_ptm_model_3_seed_000.pdb	2825573
A0A6J5SYJ4_unrelaxed_rank_001_alphafold2_ptm_model_1_seed_000.pdb	2100421
A0A2U7NLR4_unrelaxed_rank_001_alphafold2_ptm_model_5_seed_000.pdb	1983556
A0A6J5LLX8_unrelaxed_rank_001_alphafold2_ptm_model_5_seed_000.pdb	2100421
A0A6J5MB46_unrelaxed_rank_001_alphafold2_ptm_model_3_seed_000.pdb	2100421
A0A8S0IEV9_unrelaxed_rank_001_alphafold2_ptm_model_3_seed_000.pdb	2821414
A0A516LTU6_unrelaxed_rank_001_alphafold2_ptm_model_3_seed_000.pdb	2591644
Q283N2_unrelaxed_rank_001_alphafold2_ptm_model_2_seed_000.pdb	165432
A0A8S5TXQ3_unrelaxed_rank_001_alphafold2_ptm_model_1_seed_000.pdb	2825720
W6JIL4_unrelaxed_rank_001_alphafold2_ptm_model_1_seed_000.pdb	62099
UPI001E6C7962_unrelaxed_rank_001_alphafold2_ptm_model_3_seed_000.pdb	2869557
A0A6J5PGE2_unrelaxed_rank_001_alphafold2_ptm_model_5_seed_000.pdb	2100421
A0A2H4IAY6_unrelaxed_rank_001_alphafold2_ptm_model_1_seed_000.pdb	1983553
A0A6C0PLG9_unrelaxed_rank_001_alphafold2_ptm_model_2_seed_000.pdb	10359
A0A385E3W3_unrelaxed_rank_001_alphafold2_ptm_model_2_seed_000.pdb	2202563
A0A0F7L5Y2_unrelaxed_rank_001_alphafold2_ptm_model_1_seed_000.pdb	186617
A0A650D790_unrelaxed_rank_001_alphafold2_ptm_model_2_seed_000.pdb	2682575
Q5S234_unrelaxed_rank_001_alphafold2_ptm_model_3_seed_000.pdb	10796
A0A3G5A6X0_unrelaxed_rank_001_alphafold2_ptm_model_1_seed_000.pdb	2487770
UPI0023298383_unrelaxed_rank_001_alphafold2_ptm_model_3_seed_000.pdb	1357710
A0A172Q0M3_unrelaxed_rank_001_alphafold2_ptm_model_2_seed_000.pdb	1837876
A0A8D9CCY9_unrelaxed_rank_001_alphafold2_ptm_model_5_seed_000.pdb	707152
A0A6J7X2Q1_unrelaxed_rank_001_alphafold2_ptm_model_2_seed_000.pdb	2100421
A0A6J5NGE1_unrelaxed_rank_001_alphafold2_ptm_model_3_seed_000.pdb	2100421
A0A5S9C1I9_unrelaxed_rank_001_alphafold2_ptm_model_3_seed_000.pdb	2547426
A0A516ML44_unrelaxed_rank_001_alphafold2_ptm_model_2_seed_000.pdb	2591644
A0A2R4PKX0_unrelaxed_rank_001_alphafold2_ptm_model_3_seed_000.pdb	2161795
A0A1S5V0B0_unrelaxed_rank_001_alphafold2_ptm_model_1_seed_000.pdb	1956188
A0A2U7UBZ6_unrelaxed_rank_001_alphafold2_ptm_model_3_seed_000.pdb	2107708
A0A6J5Q236_unrelaxed_rank_001_alphafold2_ptm_model_1_seed_000.pdb	2100421
A0A6B7ERG1_unrelaxed_rank_001_alphafold2_ptm_model_2_seed_000.pdb	2500766
A0A889IPD6_unrelaxed_rank_001_alphafold2_ptm_model_3_seed_000.pdb	2805747
A0A6J5P5R5_unrelaxed_rank_001_alphafold2_ptm_model_3_seed_000.pdb	2100421
Q9DW15_unrelaxed_rank_001_alphafold2_ptm_model_5_seed_000.pdb	98383
Q80PY2_unrelaxed_rank_001_alphafold2_ptm_model_2_seed_000.pdb	220638
A0A5J6VMR7_unrelaxed_rank_001_alphafold2_ptm_model_3_seed_000.pdb	1737588
A0A346A615_unrelaxed_rank_001_alphafold2_ptm_model_3_seed_000.pdb	2293728
A0A8S5RAY8_unrelaxed_rank_001_alphafold2_ptm_model_3_seed_000.pdb	2825816
A0A8S5U758_unrelaxed_rank_001_alphafold2_ptm_model_1_seed_000.pdb	2825232
Q9WR80_unrelaxed_rank_001_alphafold2_ptm_model_3_seed_000.pdb	54315
A0A2Z4QKB2_unrelaxed_rank_001_alphafold2_ptm_model_5_seed_000.pdb	2231763
A0A1X7BZQ8_unrelaxed_rank_001_alphafold2_ptm_model_3_seed_000.pdb	1973452
A0A8S5PBW6_unrelaxed_rank_001_alphafold2_ptm_model_3_seed_000.pdb	2825654
A0A8S5R1B7_unrelaxed_rank_001_alphafold2_ptm_model_3_seed_000.pdb	2826438
I6ZY01_unrelaxed_rank_001_alphafold2_ptm_model_1_seed_000.pdb	1204521
A0A481YVX6_unrelaxed_rank_001_alphafold2_ptm_model_1_seed_000.pdb	2506605
A0A858NJJ4_unrelaxed_rank_001_alphafold2_ptm_model_2_seed_000.pdb	2202559
A0A8S5RY58_unrelaxed_rank_001_alphafold2_ptm_model_2_seed_000.pdb	2827683
A0A346ASU8_unrelaxed_rank_001_alphafold2_ptm_model_1_seed_000.pdb	2202644
E1U5M8_unrelaxed_rank_001_alphafold2_ptm_model_2_seed_000.pdb	10534
A0A5K0U9T4_unrelaxed_rank_001_alphafold2_ptm_model_4_seed_000.pdb	2420051
A0A8S5T507_unrelaxed_rank_001_alphafold2_ptm_model_2_seed_000.pdb	2827928
G8DGE9_unrelaxed_rank_001_alphafold2_ptm_model_1_seed_000.pdb	754068
A0A5S9EQN2_unrelaxed_rank_001_alphafold2_ptm_model_1_seed_000.pdb	2547425
A0A0R6PHG2_unrelaxed_rank_001_alphafold2_ptm_model_4_seed_000.pdb	1647553
A0A6J5SUQ9_unrelaxed_rank_001_alphafold2_ptm_model_3_seed_000.pdb	2100421
A0A6J5LDK7_unrelaxed_rank_001_alphafold2_ptm_model_5_seed_000.pdb	2100421
A0A141HRP8_unrelaxed_rank_001_alphafold2_ptm_model_4_seed_000.pdb	1739968
A0A1W6DXV2_unrelaxed_rank_001_alphafold2_ptm_model_2_seed_000.pdb	1978922
A0A0D3R1R0_unrelaxed_rank_001_alphafold2_ptm_model_2_seed_000.pdb	909206
A0A514TTT0_unrelaxed_rank_001_alphafold2_ptm_model_5_seed_000.pdb	53181
A0A1V0SFN7_unrelaxed_rank_001_alphafold2_ptm_model_3_seed_000.pdb	1977638
A0A141ZKQ2_unrelaxed_rank_001_alphafold2_ptm_model_3_seed_000.pdb	1477405
A0A0H4Y1I9_unrelaxed_rank_001_alphafold2_ptm_model_2_seed_000.pdb	1680908
A0A516MM15_unrelaxed_rank_001_alphafold2_ptm_model_3_seed_000.pdb	2591644
A0A8S5U0H8_unrelaxed_rank_001_alphafold2_ptm_model_1_seed_000.pdb	2825466
A0A8S5PKY6_unrelaxed_rank_001_alphafold2_ptm_model_3_seed_000.pdb	2825224
A0A481YQ09_unrelaxed_rank_001_alphafold2_ptm_model_4_seed_000.pdb	2506601
