## Supplementary material for "*biocentral*: embedding-based protein predictions": bfvd_taxid.tsv (part 2 of 3)

A0A2P1GMZ4_1_unrelaxed_rank_001_alphafold2_ptm_model_2_seed_000.pdb	2116385
UPI001EA555E7_unrelaxed_rank_001_alphafold2_ptm_model_3_seed_000.pdb	2863194
A0A6J5LWF2_unrelaxed_rank_001_alphafold2_ptm_model_3_seed_000.pdb	2100421
A0A6C0RU72_unrelaxed_rank_001_alphafold2_ptm_model_3_seed_000.pdb	2708562
A0A6J5P4M2_unrelaxed_rank_001_alphafold2_ptm_model_3_seed_000.pdb	2100421
A0A8E5NQ15_unrelaxed_rank_001_alphafold2_ptm_model_2_seed_000.pdb	2829408
A0A649VSI8_unrelaxed_rank_001_alphafold2_ptm_model_1_seed_000.pdb	2656550
A0A2H4P7D9_unrelaxed_rank_001_alphafold2_ptm_model_3_seed_000.pdb	2048977
A0A8S5RS06_unrelaxed_rank_001_alphafold2_ptm_model_4_seed_000.pdb	2827601
A0A8S5VHA5_unrelaxed_rank_001_alphafold2_ptm_model_1_seed_000.pdb	2825165
A0A516LFJ9_unrelaxed_rank_001_alphafold2_ptm_model_3_seed_000.pdb	2591644
A0A1P8DJ41_unrelaxed_rank_001_alphafold2_ptm_model_3_seed_000.pdb	1924551
A0A8S5Q917_unrelaxed_rank_001_alphafold2_ptm_model_2_seed_000.pdb	2825595
A0A514D486_unrelaxed_rank_001_alphafold2_ptm_model_5_seed_000.pdb	41118
A0A3G5A7G3_unrelaxed_rank_001_alphafold2_ptm_model_3_seed_000.pdb	2487770
C0IWC8_unrelaxed_rank_001_alphafold2_ptm_model_3_seed_000.pdb	11709
A0A6J5T2D0_unrelaxed_rank_001_alphafold2_ptm_model_4_seed_000.pdb	2100421
Q58M91_unrelaxed_rank_001_alphafold2_ptm_model_1_seed_000.pdb	268746
A0A6B9WW86_unrelaxed_rank_001_alphafold2_ptm_model_2_seed_000.pdb	2696446
I7JC06_unrelaxed_rank_001_alphafold2_ptm_model_2_seed_000.pdb	2881391
A0A6J5MV92_unrelaxed_rank_001_alphafold2_ptm_model_1_seed_000.pdb	2100421
M4M9D7_unrelaxed_rank_001_alphafold2_ptm_model_5_seed_000.pdb	573173
A0A6M6DKX1_unrelaxed_rank_001_alphafold2_ptm_model_2_seed_000.pdb	1477405
A0A7D3UUT0_unrelaxed_rank_001_alphafold2_ptm_model_3_seed_000.pdb	2740746
A0A6M3YPA2_unrelaxed_rank_001_alphafold2_ptm_model_5_seed_000.pdb	2202563
A0A8S5NMA0_unrelaxed_rank_001_alphafold2_ptm_model_1_seed_000.pdb	2826213
G8XUL2_unrelaxed_rank_001_alphafold2_ptm_model_3_seed_000.pdb	50290
A0A8G0VTQ7_unrelaxed_rank_001_alphafold2_ptm_model_1_seed_000.pdb	1746058
A0A0F7LA82_unrelaxed_rank_001_alphafold2_ptm_model_3_seed_000.pdb	186617
A0A8F0K5T3_unrelaxed_rank_001_alphafold2_ptm_model_3_seed_000.pdb	2843332
A0A4V1F1J7_unrelaxed_rank_001_alphafold2_ptm_model_2_seed_000.pdb	492502
A0A4D6BHT7_unrelaxed_rank_001_alphafold2_ptm_model_2_seed_000.pdb	2562177
A0A2S1GLJ6_unrelaxed_rank_001_alphafold2_ptm_model_1_seed_000.pdb	2163629
A0A076FG70_unrelaxed_rank_001_alphafold2_ptm_model_3_seed_000.pdb	1474867
A0A4Y5TXB9_unrelaxed_rank_001_alphafold2_ptm_model_5_seed_000.pdb	2588097
A0A386TVK6_unrelaxed_rank_001_alphafold2_ptm_model_2_seed_000.pdb	2100419
A0A481YWD1_unrelaxed_rank_001_alphafold2_ptm_model_2_seed_000.pdb	2506605
A0A4P8VRE6_unrelaxed_rank_001_alphafold2_ptm_model_1_seed_000.pdb	1914447
G9FU16_unrelaxed_rank_001_alphafold2_ptm_model_3_seed_000.pdb	11047
A0A0P0YMT9_unrelaxed_rank_001_alphafold2_ptm_model_3_seed_000.pdb	1586714
A0A3G5A6M4_unrelaxed_rank_001_alphafold2_ptm_model_5_seed_000.pdb	2487770
W0UZY9_unrelaxed_rank_001_alphafold2_ptm_model_1_seed_000.pdb	10454
A0A8S5QI02_unrelaxed_rank_001_alphafold2_ptm_model_4_seed_000.pdb	2825455
UPI001E78F58D_unrelaxed_rank_001_alphafold2_ptm_model_1_seed_000.pdb	2894790
Q89187_unrelaxed_rank_001_alphafold2_ptm_model_1_seed_000.pdb	587200
A0A6B9J7K4_unrelaxed_rank_001_alphafold2_ptm_model_3_seed_000.pdb	2686437
Q858C0_unrelaxed_rank_001_alphafold2_ptm_model_3_seed_000.pdb	227471
A0A7R7G193_unrelaxed_rank_001_alphafold2_ptm_model_4_seed_000.pdb	2795294
A0A6J5P4I3_unrelaxed_rank_001_alphafold2_ptm_model_1_seed_000.pdb	2100421
A0A2L1IWZ7_unrelaxed_rank_001_alphafold2_ptm_model_1_seed_000.pdb	2079417
A0A2I7QW38_unrelaxed_rank_001_alphafold2_ptm_model_3_seed_000.pdb	2070721
A0A8S5NSK0_unrelaxed_rank_001_alphafold2_ptm_model_2_seed_000.pdb	2826167
A0A8S5SDY3_unrelaxed_rank_001_alphafold2_ptm_model_4_seed_000.pdb	2827638
A0A516LTL9_unrelaxed_rank_001_alphafold2_ptm_model_1_seed_000.pdb	2591644
A0A7M3UPC2_unrelaxed_rank_001_alphafold2_ptm_model_3_seed_000.pdb	455367
A0A3G5AIE5_unrelaxed_rank_001_alphafold2_ptm_model_1_seed_000.pdb	2487774
A0A3G5AEI7_unrelaxed_rank_001_alphafold2_ptm_model_1_seed_000.pdb	2487771
A0A481YYT2_unrelaxed_rank_001_alphafold2_ptm_model_2_seed_000.pdb	2506606
A0A8S5QBC7_unrelaxed_rank_001_alphafold2_ptm_model_2_seed_000.pdb	2825723
A0A2P1MY18_unrelaxed_rank_001_alphafold2_ptm_model_2_seed_000.pdb	2126734
A0A6J5M8S7_unrelaxed_rank_001_alphafold2_ptm_model_4_seed_000.pdb	2100421
A0A6J5LA51_unrelaxed_rank_001_alphafold2_ptm_model_5_seed_000.pdb	2100421
A0A6J5P7V8_unrelaxed_rank_001_alphafold2_ptm_model_1_seed_000.pdb	2100421
M9MUF1_unrelaxed_rank_001_alphafold2_ptm_model_5_seed_000.pdb	1007869
A0A8S5PMT8_unrelaxed_rank_001_alphafold2_ptm_model_1_seed_000.pdb	2825383
A0A481Z7M6_unrelaxed_rank_001_alphafold2_ptm_model_2_seed_000.pdb	2506593
A0A5J6VLU6_unrelaxed_rank_001_alphafold2_ptm_model_3_seed_000.pdb	1737588
A0A8S5M3P3_unrelaxed_rank_001_alphafold2_ptm_model_4_seed_000.pdb	2826327
A0A8S5NEH1_unrelaxed_rank_001_alphafold2_ptm_model_3_seed_000.pdb	2826774
UPI00191EEB37_unrelaxed_rank_001_alphafold2_ptm_model_4_seed_000.pdb	1450749
A0A0N7C8W1_unrelaxed_rank_001_alphafold2_ptm_model_3_seed_000.pdb	1654894
A0A1B4XWG1_unrelaxed_rank_001_alphafold2_ptm_model_5_seed_000.pdb	1880590
A0A6J5LP45_unrelaxed_rank_001_alphafold2_ptm_model_4_seed_000.pdb	2100421
A0A0K0MWZ2_unrelaxed_rank_001_alphafold2_ptm_model_1_seed_000.pdb	1647474
G9I9U5_unrelaxed_rank_001_alphafold2_ptm_model_1_seed_000.pdb	1124849
A0A516M0X7_unrelaxed_rank_001_alphafold2_ptm_model_2_seed_000.pdb	2591644
A0A7D7IJS5_unrelaxed_rank_001_alphafold2_ptm_model_3_seed_000.pdb	2746313
J7QDE7_unrelaxed_rank_001_alphafold2_ptm_model_3_seed_000.pdb	1157339
G3EI92_unrelaxed_rank_001_alphafold2_ptm_model_1_seed_000.pdb	1076255
A0A6G8IPU7_unrelaxed_rank_001_alphafold2_ptm_model_2_seed_000.pdb	317878
A0A1W6QDY9_unrelaxed_rank_001_alphafold2_ptm_model_2_seed_000.pdb	1983780
A0A8S5PGL6_unrelaxed_rank_001_alphafold2_ptm_model_3_seed_000.pdb	2825191
B8Q5C5_unrelaxed_rank_001_alphafold2_ptm_model_1_seed_000.pdb	491893
Q8QND8_unrelaxed_rank_001_alphafold2_ptm_model_1_seed_000.pdb	654926
A0A1X9T5C0_unrelaxed_rank_001_alphafold2_ptm_model_3_seed_000.pdb	1987509
A0A2P0VNH0_unrelaxed_rank_001_alphafold2_ptm_model_3_seed_000.pdb	2060617
Q9YUF8_unrelaxed_rank_001_alphafold2_ptm_model_1_seed_000.pdb	47929
UPI000544830C_unrelaxed_rank_001_alphafold2_ptm_model_5_seed_000.pdb	189830
A0A6J5N3U8_unrelaxed_rank_001_alphafold2_ptm_model_1_seed_000.pdb	2100421
A0A6J5QB73_unrelaxed_rank_001_alphafold2_ptm_model_3_seed_000.pdb	2100421
A0A385EBH4_unrelaxed_rank_001_alphafold2_ptm_model_1_seed_000.pdb	2283270
A0A2U9G820_unrelaxed_rank_001_alphafold2_ptm_model_3_seed_000.pdb	92652
A0A2R4PLW0_unrelaxed_rank_001_alphafold2_ptm_model_3_seed_000.pdb	2161795
A0A481YVC9_unrelaxed_rank_001_alphafold2_ptm_model_2_seed_000.pdb	2506604
A0A8S5RUZ0_unrelaxed_rank_001_alphafold2_ptm_model_3_seed_000.pdb	2831613
A0A516LDE0_unrelaxed_rank_001_alphafold2_ptm_model_3_seed_000.pdb	2591644
A0A8S0I2K3_unrelaxed_rank_001_alphafold2_ptm_model_1_seed_000.pdb	2821410
A1YJ16_unrelaxed_rank_001_alphafold2_ptm_model_3_seed_000.pdb	10455
A0A8S5VU44_unrelaxed_rank_001_alphafold2_ptm_model_3_seed_000.pdb	2831612
A0A8S5Q3D0_unrelaxed_rank_001_alphafold2_ptm_model_5_seed_000.pdb	2825439
A0A481YYP8_unrelaxed_rank_001_alphafold2_ptm_model_2_seed_000.pdb	2506606
A9UHW3_unrelaxed_rank_001_alphafold2_ptm_model_3_seed_000.pdb	11612
A0A126G9B9_unrelaxed_rank_001_alphafold2_ptm_model_5_seed_000.pdb	1685726
A0A6J5PVI8_unrelaxed_rank_001_alphafold2_ptm_model_3_seed_000.pdb	2100421
A0A514TWM5_unrelaxed_rank_001_alphafold2_ptm_model_2_seed_000.pdb	2593322
A0A6J5MZL1_unrelaxed_rank_001_alphafold2_ptm_model_1_seed_000.pdb	2100421
A0A8E5NQ17_unrelaxed_rank_001_alphafold2_ptm_model_3_seed_000.pdb	2829408
A0A481W4Y3_unrelaxed_rank_001_alphafold2_ptm_model_1_seed_000.pdb	2530023
A0A0K0N6Z3_unrelaxed_rank_001_alphafold2_ptm_model_3_seed_000.pdb	1647283
A0A5P8D3K0_unrelaxed_rank_001_alphafold2_ptm_model_2_seed_000.pdb	2651067
A0A7D7JW70_unrelaxed_rank_001_alphafold2_ptm_model_1_seed_000.pdb	2759182
Q77B76_unrelaxed_rank_001_alphafold2_ptm_model_2_seed_000.pdb	268332
A0A0K1Y8S9_unrelaxed_rank_001_alphafold2_ptm_model_2_seed_000.pdb	1100043
A0A1L3KK13_unrelaxed_rank_001_alphafold2_ptm_model_3_seed_000.pdb	1922894
A0A2Z4H9R9_unrelaxed_rank_001_alphafold2_ptm_model_2_seed_000.pdb	10298
Q9INS3_unrelaxed_rank_001_alphafold2_ptm_model_3_seed_000.pdb	35287
Q1XA75_unrelaxed_rank_001_alphafold2_ptm_model_1_seed_000.pdb	936060
A0A5P8I057_unrelaxed_rank_001_alphafold2_ptm_model_3_seed_000.pdb	1980494
A0A2Z4EYM7_unrelaxed_rank_001_alphafold2_ptm_model_3_seed_000.pdb	10366
A0A679F2Z4_unrelaxed_rank_001_alphafold2_ptm_model_4_seed_000.pdb	12092
A0A8S5UFX6_unrelaxed_rank_001_alphafold2_ptm_model_2_seed_000.pdb	2825194
A0A345S513_unrelaxed_rank_001_alphafold2_ptm_model_3_seed_000.pdb	2250215
O71072_unrelaxed_rank_001_alphafold2_ptm_model_2_seed_000.pdb	45617
A0A6B9WZW5_unrelaxed_rank_001_alphafold2_ptm_model_1_seed_000.pdb	2696409
K4I5X0_unrelaxed_rank_001_alphafold2_ptm_model_1_seed_000.pdb	1204531
A0A059T5M1_unrelaxed_rank_001_alphafold2_ptm_model_1_seed_000.pdb	1458853
A0A2U7NBY0_unrelaxed_rank_001_alphafold2_ptm_model_3_seed_000.pdb	1983556
Q0GXU0_unrelaxed_rank_001_alphafold2_ptm_model_1_seed_000.pdb	382685
A0A9E8A8Y2_unrelaxed_rank_001_alphafold2_ptm_model_1_seed_000.pdb	2985666
A0A6J5R3C8_unrelaxed_rank_001_alphafold2_ptm_model_3_seed_000.pdb	2100421
A0A2L2QCA5_unrelaxed_rank_001_alphafold2_ptm_model_1_seed_000.pdb	32604
A0A481Z1M7_unrelaxed_rank_001_alphafold2_ptm_model_3_seed_000.pdb	2506608
A0A286R7P3_unrelaxed_rank_001_alphafold2_ptm_model_3_seed_000.pdb	2028225
A0A481YVP4_unrelaxed_rank_001_alphafold2_ptm_model_1_seed_000.pdb	2506604
A0A291ATK7_unrelaxed_rank_001_alphafold2_ptm_model_3_seed_000.pdb	1349410
A0A481Z427_unrelaxed_rank_001_alphafold2_ptm_model_1_seed_000.pdb	2506589
A0A8S5QXT5_unrelaxed_rank_001_alphafold2_ptm_model_1_seed_000.pdb	2826419
A0A516MFI1_unrelaxed_rank_001_alphafold2_ptm_model_3_seed_000.pdb	2591644
A0A5Q2F2Q9_unrelaxed_rank_001_alphafold2_ptm_model_3_seed_000.pdb	2653507
F2Y2R5_unrelaxed_rank_001_alphafold2_ptm_model_3_seed_000.pdb	938083
A0A2I2L5V9_unrelaxed_rank_001_alphafold2_ptm_model_1_seed_000.pdb	2023057
A0A8S5STS9_unrelaxed_rank_001_alphafold2_ptm_model_2_seed_000.pdb	2827843
A0A1V0SIG1_unrelaxed_rank_001_alphafold2_ptm_model_2_seed_000.pdb	1977640
A0A7L9DI91_unrelaxed_rank_001_alphafold2_ptm_model_3_seed_000.pdb	2779174
A0A2P0VN13_unrelaxed_rank_001_alphafold2_ptm_model_4_seed_000.pdb	2060617
A0A8S5LZE9_unrelaxed_rank_001_alphafold2_ptm_model_3_seed_000.pdb	2826507
Q88288_unrelaxed_rank_001_alphafold2_ptm_model_3_seed_000.pdb	40270
A5A3V4_unrelaxed_rank_001_alphafold2_ptm_model_3_seed_000.pdb	437329
A0A0N7CEL4_unrelaxed_rank_001_alphafold2_ptm_model_3_seed_000.pdb	1654891
L7TK05_unrelaxed_rank_001_alphafold2_ptm_model_1_seed_000.pdb	1273738
A0A6J5KWM6_unrelaxed_rank_001_alphafold2_ptm_model_2_seed_000.pdb	2100421
A0A6J7XPJ2_unrelaxed_rank_001_alphafold2_ptm_model_3_seed_000.pdb	2100421
A0A6J5R3H2_unrelaxed_rank_001_alphafold2_ptm_model_1_seed_000.pdb	2100421
A0A076FFF1_unrelaxed_rank_001_alphafold2_ptm_model_3_seed_000.pdb	1474867
A0A160DE54_unrelaxed_rank_001_alphafold2_ptm_model_1_seed_000.pdb	1838067
A0A2Z4QEP6_unrelaxed_rank_001_alphafold2_ptm_model_1_seed_000.pdb	2201424
A0A649VV55_unrelaxed_rank_001_alphafold2_ptm_model_2_seed_000.pdb	2656534
A0A167R0U9_unrelaxed_rank_001_alphafold2_ptm_model_1_seed_000.pdb	1842663
A0A650AIU8_unrelaxed_rank_001_alphafold2_ptm_model_3_seed_000.pdb	2676272
A0A0G2YCQ9_unrelaxed_rank_001_alphafold2_ptm_model_2_seed_000.pdb	1659804
A0A2I7RH64_unrelaxed_rank_001_alphafold2_ptm_model_1_seed_000.pdb	1881433
A0A6G6XZE9_unrelaxed_rank_001_alphafold2_ptm_model_3_seed_000.pdb	2713249
A0A173GEX2_unrelaxed_rank_001_alphafold2_ptm_model_2_seed_000.pdb	1815986
A0A6J7WGY4_unrelaxed_rank_001_alphafold2_ptm_model_1_seed_000.pdb	2100421
A0A6J5M2L1_unrelaxed_rank_001_alphafold2_ptm_model_2_seed_000.pdb	2100421
A0A221J6F3_unrelaxed_rank_001_alphafold2_ptm_model_1_seed_000.pdb	2015864
A0A1B2IGI3_unrelaxed_rank_001_alphafold2_ptm_model_3_seed_000.pdb	1883377
D1FXS3_unrelaxed_rank_001_alphafold2_ptm_model_1_seed_000.pdb	10334
A0A5H3CIS2_unrelaxed_rank_001_alphafold2_ptm_model_1_seed_000.pdb	2597807
A0A3G5A3D7_unrelaxed_rank_001_alphafold2_ptm_model_3_seed_000.pdb	2487768
B6CP55_unrelaxed_rank_001_alphafold2_ptm_model_3_seed_000.pdb	1803956
A0A8S5Q822_unrelaxed_rank_001_alphafold2_ptm_model_2_seed_000.pdb	2825043
A0EZ13_unrelaxed_rank_001_alphafold2_ptm_model_1_seed_000.pdb	59376
A0A1V0SHF5_unrelaxed_rank_001_alphafold2_ptm_model_1_seed_000.pdb	1977640
A0A1C3NFH5_unrelaxed_rank_001_alphafold2_ptm_model_1_seed_000.pdb	1857647
Q911A5_unrelaxed_rank_001_alphafold2_ptm_model_3_seed_000.pdb	164038
A0A1B1IUM7_unrelaxed_rank_001_alphafold2_ptm_model_4_seed_000.pdb	1868660
A0A1D8KI56_unrelaxed_rank_001_alphafold2_ptm_model_2_seed_000.pdb	754037
A0A482GHR8_unrelaxed_rank_001_alphafold2_ptm_model_3_seed_000.pdb	2502409
A0A6J5MV69_unrelaxed_rank_001_alphafold2_ptm_model_1_seed_000.pdb	2100421
A0A7T3N0V3_unrelaxed_rank_001_alphafold2_ptm_model_1_seed_000.pdb	2790988
A0A1B1W1F6_unrelaxed_rank_001_alphafold2_ptm_model_3_seed_000.pdb	1183241
A6MA79_unrelaxed_rank_001_alphafold2_ptm_model_3_seed_000.pdb	388452
A0A481VAS4_unrelaxed_rank_001_alphafold2_ptm_model_3_seed_000.pdb	2496992
A0A514D6G6_unrelaxed_rank_001_alphafold2_ptm_model_2_seed_000.pdb	2585031
A0A1C9U6G9_unrelaxed_rank_001_alphafold2_ptm_model_1_seed_000.pdb	1239569
A0A7D5FPR0_unrelaxed_rank_001_alphafold2_ptm_model_3_seed_000.pdb	2743845
A5PJ15_unrelaxed_rank_001_alphafold2_ptm_model_5_seed_000.pdb	245685
A0A3G5AHQ1_unrelaxed_rank_001_alphafold2_ptm_model_1_seed_000.pdb	2487774
A0A8S5SLL9_unrelaxed_rank_001_alphafold2_ptm_model_3_seed_000.pdb	2827953
A0A481Z7I4_unrelaxed_rank_001_alphafold2_ptm_model_1_seed_000.pdb	2506594
A0A3G5AE27_unrelaxed_rank_001_alphafold2_ptm_model_1_seed_000.pdb	2487771
A0A1C8DXG0_unrelaxed_rank_001_alphafold2_ptm_model_3_seed_000.pdb	28314
A0A6J5R0S2_unrelaxed_rank_001_alphafold2_ptm_model_1_seed_000.pdb	2100421
A0A0N7CFB6_unrelaxed_rank_001_alphafold2_ptm_model_3_seed_000.pdb	1654889
A0A0N7CAX1_unrelaxed_rank_001_alphafold2_ptm_model_5_seed_000.pdb	1654885
C9DFZ0_unrelaxed_rank_001_alphafold2_ptm_model_5_seed_000.pdb	665032
A0A6J5QIP0_unrelaxed_rank_001_alphafold2_ptm_model_3_seed_000.pdb	2100421
A0A6J5MI50_unrelaxed_rank_001_alphafold2_ptm_model_1_seed_000.pdb	2100421
A0A481ZC66_unrelaxed_rank_001_alphafold2_ptm_model_1_seed_000.pdb	2506597
A0A516L421_unrelaxed_rank_001_alphafold2_ptm_model_1_seed_000.pdb	2591644
A0A7M3UNX7_unrelaxed_rank_001_alphafold2_ptm_model_2_seed_000.pdb	455367
A0A0B5IZL1_unrelaxed_rank_001_alphafold2_ptm_model_2_seed_000.pdb	1605721
A0A8S5RV91_unrelaxed_rank_001_alphafold2_ptm_model_3_seed_000.pdb	2827830
A0A0U2K4D7_unrelaxed_rank_001_alphafold2_ptm_model_3_seed_000.pdb	1766554
D0QX10_unrelaxed_rank_001_alphafold2_ptm_model_5_seed_000.pdb	676130
A0A2R4C236_unrelaxed_rank_001_alphafold2_ptm_model_5_seed_000.pdb	11676
A0A6J5NTP9_unrelaxed_rank_001_alphafold2_ptm_model_3_seed_000.pdb	2100421
A0A2Z4Q4N6_unrelaxed_rank_001_alphafold2_ptm_model_3_seed_000.pdb	2201433
A0A8D4KGW8_unrelaxed_rank_001_alphafold2_ptm_model_3_seed_000.pdb	2070027
A0A6J5NEF8_unrelaxed_rank_001_alphafold2_ptm_model_3_seed_000.pdb	2100421
A0A1B1SEL9_unrelaxed_rank_001_alphafold2_ptm_model_3_seed_000.pdb	1873949
A0A8S5TMI0_unrelaxed_rank_001_alphafold2_ptm_model_1_seed_000.pdb	2827793
A0A6B9KNC5_unrelaxed_rank_001_alphafold2_ptm_model_1_seed_000.pdb	2689332
A0A172PXL2_unrelaxed_rank_001_alphafold2_ptm_model_3_seed_000.pdb	28351
A0A6G5Y4K6_unrelaxed_rank_001_alphafold2_ptm_model_1_seed_000.pdb	2170413
A0A481Z7T4_unrelaxed_rank_001_alphafold2_ptm_model_3_seed_000.pdb	2506594
A0A6G8J3D5_unrelaxed_rank_001_alphafold2_ptm_model_2_seed_000.pdb	2713157
A0A3S7R1U3_unrelaxed_rank_001_alphafold2_ptm_model_1_seed_000.pdb	2301532
A0A1B4XWX0_unrelaxed_rank_001_alphafold2_ptm_model_5_seed_000.pdb	1880590
A0A6J5LR97_unrelaxed_rank_001_alphafold2_ptm_model_1_seed_000.pdb	2100421
A0A6J5LEC2_unrelaxed_rank_001_alphafold2_ptm_model_3_seed_000.pdb	2100421
A0A481ZDG3_unrelaxed_rank_001_alphafold2_ptm_model_3_seed_000.pdb	2506597
A0A3G5A0P4_unrelaxed_rank_001_alphafold2_ptm_model_1_seed_000.pdb	2487766
A0A5J6VKW5_unrelaxed_rank_001_alphafold2_ptm_model_3_seed_000.pdb	1737588
K4PAK5_unrelaxed_rank_001_alphafold2_ptm_model_2_seed_000.pdb	1245909
A0A0B5JBN7_unrelaxed_rank_001_alphafold2_ptm_model_3_seed_000.pdb	1605721
A0A514CZE2_unrelaxed_rank_001_alphafold2_ptm_model_1_seed_000.pdb	2587224
A0A8S0HUA8_unrelaxed_rank_001_alphafold2_ptm_model_1_seed_000.pdb	2821410
A0A514TRG8_unrelaxed_rank_001_alphafold2_ptm_model_2_seed_000.pdb	2593995
A0A481YYM8_unrelaxed_rank_001_alphafold2_ptm_model_1_seed_000.pdb	2506606
L0CTG9_unrelaxed_rank_001_alphafold2_ptm_model_3_seed_000.pdb	198112
A0A385E423_unrelaxed_rank_001_alphafold2_ptm_model_2_seed_000.pdb	1954248
F1BUP6_unrelaxed_rank_001_alphafold2_ptm_model_2_seed_000.pdb	947843
A0A1Y0SU30_unrelaxed_rank_001_alphafold2_ptm_model_5_seed_000.pdb	2006668
A0A3G1ZL01_unrelaxed_rank_001_alphafold2_ptm_model_1_seed_000.pdb	169684
A0A6J5LEL5_unrelaxed_rank_001_alphafold2_ptm_model_3_seed_000.pdb	2100421
A0A0K0PVJ0_unrelaxed_rank_001_alphafold2_ptm_model_3_seed_000.pdb	1682380
A0A9E7NH21_unrelaxed_rank_001_alphafold2_ptm_model_2_seed_000.pdb	2933957
A0A7D3V7Z0_unrelaxed_rank_001_alphafold2_ptm_model_1_seed_000.pdb	2740746
A0A8S5SJK9_unrelaxed_rank_001_alphafold2_ptm_model_3_seed_000.pdb	2827652
A0A481ZEL4_unrelaxed_rank_001_alphafold2_ptm_model_1_seed_000.pdb	2506597
A0A5J6VI64_unrelaxed_rank_001_alphafold2_ptm_model_2_seed_000.pdb	1737588
A0A516L735_unrelaxed_rank_001_alphafold2_ptm_model_3_seed_000.pdb	2591644
M1HHK8_unrelaxed_rank_001_alphafold2_ptm_model_3_seed_000.pdb	1278268
A0A0B5J0Y4_unrelaxed_rank_001_alphafold2_ptm_model_3_seed_000.pdb	1605721
A0A1V0SHX3_unrelaxed_rank_001_alphafold2_ptm_model_2_seed_000.pdb	1977640
A0A499Q6N8_unrelaxed_rank_001_alphafold2_ptm_model_1_seed_000.pdb	2144176
A0A8D9C929_unrelaxed_rank_001_alphafold2_ptm_model_1_seed_000.pdb	707152
A0A2I7QX60_unrelaxed_rank_001_alphafold2_ptm_model_3_seed_000.pdb	2070722
A0A516KSP1_unrelaxed_rank_001_alphafold2_ptm_model_1_seed_000.pdb	2590939
A0A219XCZ9_unrelaxed_rank_001_alphafold2_ptm_model_2_seed_000.pdb	1292086
A0A384ZXK2_unrelaxed_rank_001_alphafold2_ptm_model_2_seed_000.pdb	2283031
A0A6H0DBL1_unrelaxed_rank_001_alphafold2_ptm_model_3_seed_000.pdb	2721760
A0A7M1RXY6_unrelaxed_rank_001_alphafold2_ptm_model_1_seed_000.pdb	2772071
E2IKX6_unrelaxed_rank_001_alphafold2_ptm_model_3_seed_000.pdb	759753
A0A4Y5RBT5_unrelaxed_rank_001_alphafold2_ptm_model_2_seed_000.pdb	1126383
A0A8E6MGQ6_unrelaxed_rank_001_alphafold2_ptm_model_2_seed_000.pdb	2269360
A0A6M8PE88_unrelaxed_rank_001_alphafold2_ptm_model_1_seed_000.pdb	2739248
A0A8S5VWB9_unrelaxed_rank_001_alphafold2_ptm_model_3_seed_000.pdb	2831613
A0A516LHQ6_unrelaxed_rank_001_alphafold2_ptm_model_1_seed_000.pdb	2591644
A0A4D5XF81_unrelaxed_rank_001_alphafold2_ptm_model_3_seed_000.pdb	2506587
K4JUJ8_unrelaxed_rank_001_alphafold2_ptm_model_3_seed_000.pdb	1241371
A0A0B5JB42_unrelaxed_rank_001_alphafold2_ptm_model_2_seed_000.pdb	1605721
A0A8S0I0H5_unrelaxed_rank_001_alphafold2_ptm_model_1_seed_000.pdb	2821410
A0A481Z9J5_unrelaxed_rank_001_alphafold2_ptm_model_1_seed_000.pdb	2506594
A0A8S5VM93_unrelaxed_rank_001_alphafold2_ptm_model_3_seed_000.pdb	2831612
A0A345MMD7_unrelaxed_rank_001_alphafold2_ptm_model_2_seed_000.pdb	2202564
A0A886NJX2_unrelaxed_rank_001_alphafold2_ptm_model_3_seed_000.pdb	1859492
A0A8E6L0D7_unrelaxed_rank_001_alphafold2_ptm_model_3_seed_000.pdb	2833876
A0A172JI68_unrelaxed_rank_001_alphafold2_ptm_model_1_seed_000.pdb	1815509
A0A345AX56_unrelaxed_rank_001_alphafold2_ptm_model_1_seed_000.pdb	2202135
A0A2I7SB74_unrelaxed_rank_001_alphafold2_ptm_model_3_seed_000.pdb	1881379
A0A7D3V471_unrelaxed_rank_001_alphafold2_ptm_model_3_seed_000.pdb	2739752
A0A6J5SUC4_unrelaxed_rank_001_alphafold2_ptm_model_1_seed_000.pdb	2100421
A0A6J5T907_unrelaxed_rank_001_alphafold2_ptm_model_2_seed_000.pdb	2100421
A0A1C8ZZ47_unrelaxed_rank_001_alphafold2_ptm_model_3_seed_000.pdb	1207438
A0A7D3U9M3_unrelaxed_rank_001_alphafold2_ptm_model_2_seed_000.pdb	1477405
A0A5Q2W089_unrelaxed_rank_001_alphafold2_ptm_model_3_seed_000.pdb	2609788
A0A5K0UAK6_unrelaxed_rank_001_alphafold2_ptm_model_1_seed_000.pdb	2420051
A0A1V0SA30_unrelaxed_rank_001_alphafold2_ptm_model_3_seed_000.pdb	1977631
A0A1V0S928_unrelaxed_rank_001_alphafold2_ptm_model_1_seed_000.pdb	1977631
A0A8S5ME94_unrelaxed_rank_001_alphafold2_ptm_model_1_seed_000.pdb	2826379
D9N3V5_unrelaxed_rank_001_alphafold2_ptm_model_4_seed_000.pdb	11723
Q5UQX7_unrelaxed_rank_001_alphafold2_ptm_model_1_seed_000.pdb	212035
A0A6J5PKL3_unrelaxed_rank_001_alphafold2_ptm_model_3_seed_000.pdb	2100421
A0A6M2ZJC2_unrelaxed_rank_001_alphafold2_ptm_model_1_seed_000.pdb	2588487
A0A1B1IVT1_unrelaxed_rank_001_alphafold2_ptm_model_2_seed_000.pdb	1868660
A0A879R400_unrelaxed_rank_001_alphafold2_ptm_model_3_seed_000.pdb	2781608
A0A6J5L630_unrelaxed_rank_001_alphafold2_ptm_model_2_seed_000.pdb	2100421
A0A6B7ZF43_unrelaxed_rank_001_alphafold2_ptm_model_1_seed_000.pdb	2664939
A0A076YKR8_unrelaxed_rank_001_alphafold2_ptm_model_1_seed_000.pdb	1527770
A0A0F7GFV1_unrelaxed_rank_001_alphafold2_ptm_model_3_seed_000.pdb	1108949
Q0R0G0_unrelaxed_rank_001_alphafold2_ptm_model_5_seed_000.pdb	12232
X2D6R0_unrelaxed_rank_001_alphafold2_ptm_model_3_seed_000.pdb	1936072
A0A0U1VLM1_unrelaxed_rank_001_alphafold2_ptm_model_3_seed_000.pdb	404768
A0A481YU27_unrelaxed_rank_001_alphafold2_ptm_model_3_seed_000.pdb	2506604
A0A858NNA3_unrelaxed_rank_001_alphafold2_ptm_model_1_seed_000.pdb	2202559
A0A8S5UF12_unrelaxed_rank_001_alphafold2_ptm_model_5_seed_000.pdb	2825139
A0A7G3S7Y5_unrelaxed_rank_001_alphafold2_ptm_model_3_seed_000.pdb	1549864
A0A0N7CU74_unrelaxed_rank_001_alphafold2_ptm_model_2_seed_000.pdb	74320
A0A0B5IYF6_unrelaxed_rank_001_alphafold2_ptm_model_3_seed_000.pdb	1605721
A0A2L2DK03_unrelaxed_rank_001_alphafold2_ptm_model_5_seed_000.pdb	212035
Q8V0G9_unrelaxed_rank_001_alphafold2_ptm_model_5_seed_000.pdb	167478
Q6JKF8_unrelaxed_rank_001_alphafold2_ptm_model_3_seed_000.pdb	111874
A0A481YPA3_unrelaxed_rank_001_alphafold2_ptm_model_3_seed_000.pdb	2506601
F2Y2K1_unrelaxed_rank_001_alphafold2_ptm_model_3_seed_000.pdb	938082
A0A6N1NGW4_unrelaxed_rank_001_alphafold2_ptm_model_1_seed_000.pdb	2126984
A0A1V0S8Q3_unrelaxed_rank_001_alphafold2_ptm_model_1_seed_000.pdb	1977631
A0A0N9QAI2_unrelaxed_rank_001_alphafold2_ptm_model_5_seed_000.pdb	455364
A0A6N1NMT1_unrelaxed_rank_001_alphafold2_ptm_model_2_seed_000.pdb	2126985
UPI001E7C7481_unrelaxed_rank_001_alphafold2_ptm_model_2_seed_000.pdb	2759197
H2BCU3_unrelaxed_rank_001_alphafold2_ptm_model_1_seed_000.pdb	756275
M4T1S3_unrelaxed_rank_001_alphafold2_ptm_model_1_seed_000.pdb	756282
A0A7R8MPL5_unrelaxed_rank_001_alphafold2_ptm_model_3_seed_000.pdb	2762839
A0A8D4KGW1_unrelaxed_rank_001_alphafold2_ptm_model_1_seed_000.pdb	2070027
A0A7G5CFX1_unrelaxed_rank_001_alphafold2_ptm_model_1_seed_000.pdb	2754975
A0A898KB22_unrelaxed_rank_001_alphafold2_ptm_model_1_seed_000.pdb	2812861
A0A6J5R028_unrelaxed_rank_001_alphafold2_ptm_model_3_seed_000.pdb	2100421
A0A6J5KJU6_unrelaxed_rank_001_alphafold2_ptm_model_1_seed_000.pdb	2100421
A0A8T9VR51_unrelaxed_rank_001_alphafold2_ptm_model_3_seed_000.pdb	2919373
A0A8S5PWW0_unrelaxed_rank_001_alphafold2_ptm_model_1_seed_000.pdb	2825502
H9AZZ7_unrelaxed_rank_001_alphafold2_ptm_model_3_seed_000.pdb	1154689
Q5GR53_unrelaxed_rank_001_alphafold2_ptm_model_5_seed_000.pdb	191766
A0A8S5SAY1_unrelaxed_rank_001_alphafold2_ptm_model_5_seed_000.pdb	2827839
K7PBC5_unrelaxed_rank_001_alphafold2_ptm_model_2_seed_000.pdb	317858
A0A075FBL5_unrelaxed_rank_001_alphafold2_ptm_model_1_seed_000.pdb	1520006
G8DGV3_unrelaxed_rank_001_alphafold2_ptm_model_3_seed_000.pdb	754068
A0A6J5P6Z6_unrelaxed_rank_001_alphafold2_ptm_model_1_seed_000.pdb	2100421
S0A344_unrelaxed_rank_001_alphafold2_ptm_model_3_seed_000.pdb	1327983
A0A5J6TB01_unrelaxed_rank_001_alphafold2_ptm_model_3_seed_000.pdb	2601657
A0A859WEJ1_unrelaxed_rank_001_alphafold2_ptm_model_1_seed_000.pdb	2759186
D6PI51_unrelaxed_rank_001_alphafold2_ptm_model_3_seed_000.pdb	743565
A0A899IQR4_unrelaxed_rank_001_alphafold2_ptm_model_1_seed_000.pdb	2736267
V9QJJ7_unrelaxed_rank_001_alphafold2_ptm_model_3_seed_000.pdb	1414737
A0A6G5YKJ9_unrelaxed_rank_001_alphafold2_ptm_model_2_seed_000.pdb	38018
A0A0K1R189_unrelaxed_rank_001_alphafold2_ptm_model_2_seed_000.pdb	2560801
A0A8A5J1B1_unrelaxed_rank_001_alphafold2_ptm_model_1_seed_000.pdb	2813486
A0A067YR19_unrelaxed_rank_001_alphafold2_ptm_model_1_seed_000.pdb	11232
A0A3G5A566_unrelaxed_rank_001_alphafold2_ptm_model_2_seed_000.pdb	2487769
A0A5J6VL92_unrelaxed_rank_001_alphafold2_ptm_model_3_seed_000.pdb	1737588
A0A516LI44_unrelaxed_rank_001_alphafold2_ptm_model_2_seed_000.pdb	2591644
A0A067YRX9_unrelaxed_rank_001_alphafold2_ptm_model_4_seed_000.pdb	10310
A0A481Z407_unrelaxed_rank_001_alphafold2_ptm_model_3_seed_000.pdb	2506609
Q91GP6_unrelaxed_rank_001_alphafold2_ptm_model_5_seed_000.pdb	37296
A0A1X7C034_unrelaxed_rank_001_alphafold2_ptm_model_2_seed_000.pdb	1973452
Q9YW53_unrelaxed_rank_001_alphafold2_ptm_model_3_seed_000.pdb	83191
A0A5K0UAX0_unrelaxed_rank_001_alphafold2_ptm_model_1_seed_000.pdb	2420051
A0A7D4XW18_unrelaxed_rank_001_alphafold2_ptm_model_2_seed_000.pdb	198112
A0A5B8XBE1_unrelaxed_rank_001_alphafold2_ptm_model_1_seed_000.pdb	10497
G4W963_unrelaxed_rank_001_alphafold2_ptm_model_2_seed_000.pdb	981335
A0A6G5XX25_unrelaxed_rank_001_alphafold2_ptm_model_3_seed_000.pdb	38018
X4YER7_unrelaxed_rank_001_alphafold2_ptm_model_3_seed_000.pdb	1476889
A0A481Z011_unrelaxed_rank_001_alphafold2_ptm_model_3_seed_000.pdb	2506608
A0A8S5LRR4_unrelaxed_rank_001_alphafold2_ptm_model_2_seed_000.pdb	2827587
A0A2L2PAD8_unrelaxed_rank_001_alphafold2_ptm_model_3_seed_000.pdb	2083001
A0A3G4ZUC7_unrelaxed_rank_001_alphafold2_ptm_model_1_seed_000.pdb	2487765
A0A8S5M275_unrelaxed_rank_001_alphafold2_ptm_model_3_seed_000.pdb	2826522
A0A6G5YJM1_unrelaxed_rank_001_alphafold2_ptm_model_3_seed_000.pdb	2202564
A0A1W5T9L3_unrelaxed_rank_001_alphafold2_ptm_model_1_seed_000.pdb	1678143
A0A0D6A9L5_unrelaxed_rank_001_alphafold2_ptm_model_1_seed_000.pdb	1003835
A0A6J5SKG8_unrelaxed_rank_001_alphafold2_ptm_model_1_seed_000.pdb	2100421
A0A9E8S4G8_unrelaxed_rank_001_alphafold2_ptm_model_2_seed_000.pdb	2995279
I3UMF4_unrelaxed_rank_001_alphafold2_ptm_model_3_seed_000.pdb	765765
A0A514A759_unrelaxed_rank_001_alphafold2_ptm_model_1_seed_000.pdb	2589666
A0A6J5NY89_unrelaxed_rank_001_alphafold2_ptm_model_3_seed_000.pdb	2100421
A0A5K7NIC9_unrelaxed_rank_001_alphafold2_ptm_model_2_seed_000.pdb	2483661
R4JJ64_unrelaxed_rank_001_alphafold2_ptm_model_3_seed_000.pdb	1327035
A0A6G6XN52_unrelaxed_rank_001_alphafold2_ptm_model_1_seed_000.pdb	2704065
A0A6G5XXG3_unrelaxed_rank_001_alphafold2_ptm_model_3_seed_000.pdb	38018
A0A8F3EA77_unrelaxed_rank_001_alphafold2_ptm_model_3_seed_000.pdb	2836052
H6WUB1_unrelaxed_rank_001_alphafold2_ptm_model_4_seed_000.pdb	80941
A0A6M6DEX5_unrelaxed_rank_001_alphafold2_ptm_model_1_seed_000.pdb	1477405
Q80G61_unrelaxed_rank_001_alphafold2_ptm_model_4_seed_000.pdb	75325
A0A516MH04_unrelaxed_rank_001_alphafold2_ptm_model_1_seed_000.pdb	2591644
A0A516LJZ5_unrelaxed_rank_001_alphafold2_ptm_model_2_seed_000.pdb	2591644
A0A1C9C4Z2_unrelaxed_rank_001_alphafold2_ptm_model_4_seed_000.pdb	97195
A0A0B5J7R8_unrelaxed_rank_001_alphafold2_ptm_model_2_seed_000.pdb	1605721
A0A3G4ZRQ0_unrelaxed_rank_001_alphafold2_ptm_model_2_seed_000.pdb	2487764
A0A8F8KM45_unrelaxed_rank_001_alphafold2_ptm_model_3_seed_000.pdb	2831644
A0A3G5AD67_unrelaxed_rank_001_alphafold2_ptm_model_3_seed_000.pdb	2487771
Q8JPA9_unrelaxed_rank_001_alphafold2_ptm_model_3_seed_000.pdb	11103
A0A1V0S9I7_unrelaxed_rank_001_alphafold2_ptm_model_3_seed_000.pdb	1977631
A0A3G5ADV1_unrelaxed_rank_001_alphafold2_ptm_model_3_seed_000.pdb	2487770
W5SB01_unrelaxed_rank_001_alphafold2_ptm_model_2_seed_000.pdb	1450746
UPI001E813A91_unrelaxed_rank_001_alphafold2_ptm_model_1_seed_000.pdb	2869545
A0A6J5TAF0_unrelaxed_rank_001_alphafold2_ptm_model_1_seed_000.pdb	2100421
A0A7G5CH31_unrelaxed_rank_001_alphafold2_ptm_model_3_seed_000.pdb	2586958
A0A0X8XBZ2_unrelaxed_rank_001_alphafold2_ptm_model_3_seed_000.pdb	645116
A0A346FHS1_unrelaxed_rank_001_alphafold2_ptm_model_5_seed_000.pdb	2267654
A0A2I7QY42_unrelaxed_rank_001_alphafold2_ptm_model_3_seed_000.pdb	2070724
A0A162EA68_unrelaxed_rank_001_alphafold2_ptm_model_1_seed_000.pdb	1647411
A0A6J5RCT2_unrelaxed_rank_001_alphafold2_ptm_model_1_seed_000.pdb	2100421
A0A6J5S5A6_unrelaxed_rank_001_alphafold2_ptm_model_1_seed_000.pdb	2100421
M4R1H0_unrelaxed_rank_001_alphafold2_ptm_model_4_seed_000.pdb	754042
A0A7D3V593_unrelaxed_rank_001_alphafold2_ptm_model_2_seed_000.pdb	2740746
L0CRS4_unrelaxed_rank_001_alphafold2_ptm_model_2_seed_000.pdb	38143
A0A8S5R6I7_unrelaxed_rank_001_alphafold2_ptm_model_3_seed_000.pdb	2826812
A0A345MKG6_unrelaxed_rank_001_alphafold2_ptm_model_2_seed_000.pdb	2202644
R4TL21_unrelaxed_rank_001_alphafold2_ptm_model_3_seed_000.pdb	1273749
A0A8S5RLI7_unrelaxed_rank_001_alphafold2_ptm_model_4_seed_000.pdb	2825818
A0A856Z1J2_unrelaxed_rank_001_alphafold2_ptm_model_3_seed_000.pdb	10497
A0A6J5P628_unrelaxed_rank_001_alphafold2_ptm_model_1_seed_000.pdb	2100421
M4SKD9_unrelaxed_rank_001_alphafold2_ptm_model_1_seed_000.pdb	929832
B3VH21_unrelaxed_rank_001_alphafold2_ptm_model_3_seed_000.pdb	540064
A0A514CSH3_unrelaxed_rank_001_alphafold2_ptm_model_3_seed_000.pdb	2591403
A0A6J5KYE1_unrelaxed_rank_001_alphafold2_ptm_model_3_seed_000.pdb	2100421
A0A8S5MWX8_unrelaxed_rank_001_alphafold2_ptm_model_1_seed_000.pdb	2826610
A0A345MYZ8_unrelaxed_rank_001_alphafold2_ptm_model_3_seed_000.pdb	2202644
A0A8G0VTP7_unrelaxed_rank_001_alphafold2_ptm_model_2_seed_000.pdb	2585115
A0A0U1Y189_unrelaxed_rank_001_alphafold2_ptm_model_1_seed_000.pdb	434309
A0A516LZS5_unrelaxed_rank_001_alphafold2_ptm_model_1_seed_000.pdb	2591644
A0A1P8BJK4_unrelaxed_rank_001_alphafold2_ptm_model_3_seed_000.pdb	47985
A0A411HAU4_unrelaxed_rank_001_alphafold2_ptm_model_3_seed_000.pdb	674953
A0A0P0YNA6_unrelaxed_rank_001_alphafold2_ptm_model_3_seed_000.pdb	1586715
A0A1V0SDP7_unrelaxed_rank_001_alphafold2_ptm_model_2_seed_000.pdb	1977633
A0A140HQN2_unrelaxed_rank_001_alphafold2_ptm_model_3_seed_000.pdb	10449
A0A3G5ABV3_unrelaxed_rank_001_alphafold2_ptm_model_1_seed_000.pdb	2487770
A0A891M1K8_unrelaxed_rank_001_alphafold2_ptm_model_2_seed_000.pdb	2811215
UPI001CE5BD9D_unrelaxed_rank_001_alphafold2_ptm_model_2_seed_000.pdb	2859655
Q9J505_unrelaxed_rank_001_alphafold2_ptm_model_4_seed_000.pdb	928301
A0A6J5MD36_unrelaxed_rank_001_alphafold2_ptm_model_1_seed_000.pdb	2100421
A0A6J5QX67_unrelaxed_rank_001_alphafold2_ptm_model_3_seed_000.pdb	2100421
A0A2Z5HH26_unrelaxed_rank_001_alphafold2_ptm_model_5_seed_000.pdb	2267248
A0A222ZJV1_unrelaxed_rank_001_alphafold2_ptm_model_3_seed_000.pdb	2015816
A0A8S5SAJ5_unrelaxed_rank_001_alphafold2_ptm_model_4_seed_000.pdb	2827668
F6J0A6_unrelaxed_rank_001_alphafold2_ptm_model_3_seed_000.pdb	741995
A0A1D6Y7A4_unrelaxed_rank_001_alphafold2_ptm_model_2_seed_000.pdb	1720526
A0A3G4ZZ39_unrelaxed_rank_001_alphafold2_ptm_model_1_seed_000.pdb	2487765
A0A3G5A012_unrelaxed_rank_001_alphafold2_ptm_model_2_seed_000.pdb	2487766
A0A1K1KPT9_unrelaxed_rank_001_alphafold2_ptm_model_2_seed_000.pdb	309390
A7J6W6_unrelaxed_rank_001_alphafold2_ptm_model_3_seed_000.pdb	399781
A0A8S0HZD2_unrelaxed_rank_001_alphafold2_ptm_model_1_seed_000.pdb	2202564
A0A6N1NZ44_unrelaxed_rank_001_alphafold2_ptm_model_3_seed_000.pdb	2126984
W6JLD5_unrelaxed_rank_001_alphafold2_ptm_model_1_seed_000.pdb	62099
A0A4D6BPP8_unrelaxed_rank_001_alphafold2_ptm_model_3_seed_000.pdb	1577805
A0A9E7LBN3_unrelaxed_rank_001_alphafold2_ptm_model_1_seed_000.pdb	2926080
S4T7G3_unrelaxed_rank_001_alphafold2_ptm_model_1_seed_000.pdb	1233488
A0A2I7RXG9_unrelaxed_rank_001_alphafold2_ptm_model_1_seed_000.pdb	1881269
A0A6J5TAD3_unrelaxed_rank_001_alphafold2_ptm_model_1_seed_000.pdb	2100421
A0A6J7WI87_unrelaxed_rank_001_alphafold2_ptm_model_3_seed_000.pdb	2100421
A0A6J5LNP4_unrelaxed_rank_001_alphafold2_ptm_model_3_seed_000.pdb	2100421
F8WPL2_unrelaxed_rank_001_alphafold2_ptm_model_5_seed_000.pdb	941058
A0A0B4N267_unrelaxed_rank_001_alphafold2_ptm_model_1_seed_000.pdb	1519788
A0A5P8N749_unrelaxed_rank_001_alphafold2_ptm_model_3_seed_000.pdb	2654565
A0A8S5UMP6_unrelaxed_rank_001_alphafold2_ptm_model_4_seed_000.pdb	2825053
Q14W82_unrelaxed_rank_001_alphafold2_ptm_model_1_seed_000.pdb	389214
A0A5J6VL29_unrelaxed_rank_001_alphafold2_ptm_model_1_seed_000.pdb	1737588
A0A7S9STZ2_unrelaxed_rank_001_alphafold2_ptm_model_1_seed_000.pdb	2763269
A0A346A5W8_unrelaxed_rank_001_alphafold2_ptm_model_5_seed_000.pdb	2293728
C3TWY3_unrelaxed_rank_001_alphafold2_ptm_model_5_seed_000.pdb	307467
Q9IIG5_unrelaxed_rank_001_alphafold2_ptm_model_3_seed_000.pdb	114102
A0A2I2L4E8_unrelaxed_rank_001_alphafold2_ptm_model_2_seed_000.pdb	2023057
A0A891ZAF9_unrelaxed_rank_001_alphafold2_ptm_model_3_seed_000.pdb	2720538
A0A1V0SB81_unrelaxed_rank_001_alphafold2_ptm_model_3_seed_000.pdb	1977631
E0YC51_unrelaxed_rank_001_alphafold2_ptm_model_3_seed_000.pdb	878329
Q2FAG0_unrelaxed_rank_001_alphafold2_ptm_model_3_seed_000.pdb	47929
UPI00003E1F6F_unrelaxed_rank_001_alphafold2_ptm_model_5_seed_000.pdb	197780
A0A0B5A4T8_unrelaxed_rank_001_alphafold2_ptm_model_3_seed_000.pdb	1589273
A0A1S6L1T6_unrelaxed_rank_001_alphafold2_ptm_model_2_seed_000.pdb	1958921
A0A4Y6EL11_unrelaxed_rank_001_alphafold2_ptm_model_3_seed_000.pdb	2571251
A0A7D7IBB8_unrelaxed_rank_001_alphafold2_ptm_model_1_seed_000.pdb	2744001
A0A291LEB9_unrelaxed_rank_001_alphafold2_ptm_model_3_seed_000.pdb	2026115
A0A0D3MWJ9_unrelaxed_rank_001_alphafold2_ptm_model_5_seed_000.pdb	1572704
A0A8E4ZG26_unrelaxed_rank_001_alphafold2_ptm_model_1_seed_000.pdb	2745699
A0A2I7SAJ4_unrelaxed_rank_001_alphafold2_ptm_model_5_seed_000.pdb	1881285
A0A6H1NQ90_unrelaxed_rank_001_alphafold2_ptm_model_3_seed_000.pdb	172220
S4W2T1_unrelaxed_rank_001_alphafold2_ptm_model_5_seed_000.pdb	1349410
J3IZG5_unrelaxed_rank_001_alphafold2_ptm_model_3_seed_000.pdb	1077221
A0A0F7L8H3_unrelaxed_rank_001_alphafold2_ptm_model_3_seed_000.pdb	186617
A0A481YUE2_unrelaxed_rank_001_alphafold2_ptm_model_1_seed_000.pdb	2506603
A0A516LJW4_unrelaxed_rank_001_alphafold2_ptm_model_1_seed_000.pdb	2591644
Q65860_unrelaxed_rank_001_alphafold2_ptm_model_1_seed_000.pdb	35290
A0A3G4ZVJ9_unrelaxed_rank_001_alphafold2_ptm_model_2_seed_000.pdb	2487764
A0A2I2L3P1_unrelaxed_rank_001_alphafold2_ptm_model_3_seed_000.pdb	2023057
A0A2I2L686_unrelaxed_rank_001_alphafold2_ptm_model_1_seed_000.pdb	2023057
A0A345BRJ7_unrelaxed_rank_001_alphafold2_ptm_model_3_seed_000.pdb	2170413
C9WJI3_unrelaxed_rank_001_alphafold2_ptm_model_3_seed_000.pdb	193121
A0A6J5SMR3_unrelaxed_rank_001_alphafold2_ptm_model_1_seed_000.pdb	2100421
A0A6J5MSB2_unrelaxed_rank_001_alphafold2_ptm_model_1_seed_000.pdb	2100421
A0A0U4K3C8_unrelaxed_rank_001_alphafold2_ptm_model_3_seed_000.pdb	1775142
A0A1W5PTG4_unrelaxed_rank_001_alphafold2_ptm_model_1_seed_000.pdb	1913046
A0A6J5RQV9_unrelaxed_rank_001_alphafold2_ptm_model_2_seed_000.pdb	2100421
A0A5J6TW56_unrelaxed_rank_001_alphafold2_ptm_model_3_seed_000.pdb	2599830
A0A7D7F1A2_unrelaxed_rank_001_alphafold2_ptm_model_1_seed_000.pdb	2746262
A0A3G5A174_unrelaxed_rank_001_alphafold2_ptm_model_1_seed_000.pdb	2487768
A0A075CZK1_unrelaxed_rank_001_alphafold2_ptm_model_2_seed_000.pdb	768738
R4TLW5_unrelaxed_rank_001_alphafold2_ptm_model_2_seed_000.pdb	1273748
A0A346FH43_unrelaxed_rank_001_alphafold2_ptm_model_4_seed_000.pdb	1980519
A0A3G5AIN9_unrelaxed_rank_001_alphafold2_ptm_model_3_seed_000.pdb	2487774
A0A0N9MH29_unrelaxed_rank_001_alphafold2_ptm_model_3_seed_000.pdb	1732297
Q4U5T4_unrelaxed_rank_001_alphafold2_ptm_model_4_seed_000.pdb	28344
A0A3G4ZUT7_unrelaxed_rank_001_alphafold2_ptm_model_1_seed_000.pdb	2487763
O10342_unrelaxed_rank_001_alphafold2_ptm_model_3_seed_000.pdb	262177
A0A5K0U9P6_unrelaxed_rank_001_alphafold2_ptm_model_3_seed_000.pdb	2420051
B5A1P4_unrelaxed_rank_001_alphafold2_ptm_model_2_seed_000.pdb	62352
W0XA63_unrelaxed_rank_001_alphafold2_ptm_model_4_seed_000.pdb	1406974
A0A514A8J2_unrelaxed_rank_001_alphafold2_ptm_model_3_seed_000.pdb	2589665
A0A976U9U3_unrelaxed_rank_001_alphafold2_ptm_model_4_seed_000.pdb	2926081
I6WLV7_unrelaxed_rank_001_alphafold2_ptm_model_1_seed_000.pdb	1204516
A0A8S5T401_unrelaxed_rank_001_alphafold2_ptm_model_2_seed_000.pdb	2827710
Q919S1_unrelaxed_rank_001_alphafold2_ptm_model_2_seed_000.pdb	92652
A0A8S5S0T1_unrelaxed_rank_001_alphafold2_ptm_model_2_seed_000.pdb	2827723
A0A8S5PBT7_unrelaxed_rank_001_alphafold2_ptm_model_1_seed_000.pdb	2825461
A0A8S5QPX5_unrelaxed_rank_001_alphafold2_ptm_model_3_seed_000.pdb	2826362
A0A8S5PSA1_unrelaxed_rank_001_alphafold2_ptm_model_2_seed_000.pdb	2825162
A0A894JLM6_unrelaxed_rank_001_alphafold2_ptm_model_1_seed_000.pdb	2202560
A0A7T3R0P6_unrelaxed_rank_001_alphafold2_ptm_model_1_seed_000.pdb	2796556
A0A345BPR1_unrelaxed_rank_001_alphafold2_ptm_model_1_seed_000.pdb	2170413
A0A481Z7E1_unrelaxed_rank_001_alphafold2_ptm_model_1_seed_000.pdb	2506594
A0A2U7UEZ5_unrelaxed_rank_001_alphafold2_ptm_model_3_seed_000.pdb	2107707
A0A6J5MHY5_unrelaxed_rank_001_alphafold2_ptm_model_1_seed_000.pdb	2100421
A0A514AB81_unrelaxed_rank_001_alphafold2_ptm_model_1_seed_000.pdb	2484638
A0A8D4KGV1_unrelaxed_rank_001_alphafold2_ptm_model_3_seed_000.pdb	2070027
A0A5Q2WHC4_unrelaxed_rank_001_alphafold2_ptm_model_3_seed_000.pdb	2653715
A0A9E7LM89_unrelaxed_rank_001_alphafold2_ptm_model_1_seed_000.pdb	2927252
A0A3Q9RAC2_unrelaxed_rank_001_alphafold2_ptm_model_1_seed_000.pdb	2500763
H9YRI9_unrelaxed_rank_001_alphafold2_ptm_model_3_seed_000.pdb	1168823
A0A6J5NU72_unrelaxed_rank_001_alphafold2_ptm_model_2_seed_000.pdb	2100421
A0A6J5TDL2_unrelaxed_rank_001_alphafold2_ptm_model_2_seed_000.pdb	2100421
W6AT20_unrelaxed_rank_001_alphafold2_ptm_model_3_seed_000.pdb	1414739
O41520_unrelaxed_rank_001_alphafold2_ptm_model_2_seed_000.pdb	170325
A0A858NVG3_unrelaxed_rank_001_alphafold2_ptm_model_3_seed_000.pdb	2202559
R4THR1_unrelaxed_rank_001_alphafold2_ptm_model_3_seed_000.pdb	251749
A0A3G4ZY38_unrelaxed_rank_001_alphafold2_ptm_model_3_seed_000.pdb	2487766
A0A516LVH1_unrelaxed_rank_001_alphafold2_ptm_model_1_seed_000.pdb	2591644
A0A2P1EK09_unrelaxed_rank_001_alphafold2_ptm_model_2_seed_000.pdb	2109586
A0A2I2L3I9_unrelaxed_rank_001_alphafold2_ptm_model_2_seed_000.pdb	2023057
A0A1V0SAC1_unrelaxed_rank_001_alphafold2_ptm_model_1_seed_000.pdb	1977631
U3UBB8_unrelaxed_rank_001_alphafold2_ptm_model_2_seed_000.pdb	240426
L7RD14_unrelaxed_rank_001_alphafold2_ptm_model_3_seed_000.pdb	1269028
A0A8S5T7G1_unrelaxed_rank_001_alphafold2_ptm_model_3_seed_000.pdb	2827973
A0A0E3HHR4_unrelaxed_rank_001_alphafold2_ptm_model_1_seed_000.pdb	1493511
A0A1D8KT05_unrelaxed_rank_001_alphafold2_ptm_model_1_seed_000.pdb	1815522
A0A4Y5TM53_unrelaxed_rank_001_alphafold2_ptm_model_3_seed_000.pdb	2575324
A0A8A5LLV0_unrelaxed_rank_001_alphafold2_ptm_model_1_seed_000.pdb	2816465
A0A514A2N1_unrelaxed_rank_001_alphafold2_ptm_model_1_seed_000.pdb	2592615
A0A0A7NNQ9_unrelaxed_rank_001_alphafold2_ptm_model_1_seed_000.pdb	1567484
A0A7S5UWU7_unrelaxed_rank_001_alphafold2_ptm_model_3_seed_000.pdb	2509785
A0A0M4QTV6_unrelaxed_rank_001_alphafold2_ptm_model_3_seed_000.pdb	1690818
A0A6J5NVT0_unrelaxed_rank_001_alphafold2_ptm_model_1_seed_000.pdb	2100421
A0A6J5T0B4_unrelaxed_rank_001_alphafold2_ptm_model_1_seed_000.pdb	2100421
A0A6J5SYH3_unrelaxed_rank_001_alphafold2_ptm_model_1_seed_000.pdb	2100421
A0A7T8ETG8_unrelaxed_rank_001_alphafold2_ptm_model_3_seed_000.pdb	2797423
A0A481YVG1_unrelaxed_rank_001_alphafold2_ptm_model_1_seed_000.pdb	2506605
A0A513PY15_unrelaxed_rank_001_alphafold2_ptm_model_3_seed_000.pdb	1964372
A0A0M4MD83_unrelaxed_rank_001_alphafold2_ptm_model_3_seed_000.pdb	1452540
A0A6B9UQY0_unrelaxed_rank_001_alphafold2_ptm_model_3_seed_000.pdb	2700071
A0A8S5PQQ1_unrelaxed_rank_001_alphafold2_ptm_model_3_seed_000.pdb	2825367
A0A8S5U4B0_unrelaxed_rank_001_alphafold2_ptm_model_1_seed_000.pdb	2825340
A0A8S0I2S1_unrelaxed_rank_001_alphafold2_ptm_model_1_seed_000.pdb	2821412
A0A1D8QLJ4_unrelaxed_rank_001_alphafold2_ptm_model_1_seed_000.pdb	1916701
C5E7N1_unrelaxed_rank_001_alphafold2_ptm_model_2_seed_000.pdb	35334
A0A1V0S9N2_unrelaxed_rank_001_alphafold2_ptm_model_1_seed_000.pdb	1977631
B3VS99_unrelaxed_rank_001_alphafold2_ptm_model_3_seed_000.pdb	10798
Q6WI61_unrelaxed_rank_001_alphafold2_ptm_model_1_seed_000.pdb	75320
H9YPR3_unrelaxed_rank_001_alphafold2_ptm_model_1_seed_000.pdb	1168847
A0A068C7V9_unrelaxed_rank_001_alphafold2_ptm_model_1_seed_000.pdb	1486413
A0A139ZW01_unrelaxed_rank_001_alphafold2_ptm_model_3_seed_000.pdb	1647400
Q2WG45_unrelaxed_rank_001_alphafold2_ptm_model_1_seed_000.pdb	29342
A0A126HDS1_unrelaxed_rank_001_alphafold2_ptm_model_2_seed_000.pdb	1636587
H9NC85_unrelaxed_rank_001_alphafold2_ptm_model_3_seed_000.pdb	1150991
A0A2R2YAQ3_unrelaxed_rank_001_alphafold2_ptm_model_1_seed_000.pdb	2041350
A0A6J4EGK8_unrelaxed_rank_001_alphafold2_ptm_model_1_seed_000.pdb	2743402
A0A2H4P6Y6_unrelaxed_rank_001_alphafold2_ptm_model_3_seed_000.pdb	2048978
A0A076YNG6_unrelaxed_rank_001_alphafold2_ptm_model_3_seed_000.pdb	1527770
A0A1C8E6P5_unrelaxed_rank_001_alphafold2_ptm_model_2_seed_000.pdb	10334
A0A6M4AKB2_unrelaxed_rank_001_alphafold2_ptm_model_3_seed_000.pdb	2732827
A0A2L0W0N8_unrelaxed_rank_001_alphafold2_ptm_model_3_seed_000.pdb	2057979
M1HXI9_unrelaxed_rank_001_alphafold2_ptm_model_2_seed_000.pdb	1278258
R4TUV1_unrelaxed_rank_001_alphafold2_ptm_model_1_seed_000.pdb	251749
A0A516MDQ1_unrelaxed_rank_001_alphafold2_ptm_model_1_seed_000.pdb	2591644
G8GV31_unrelaxed_rank_001_alphafold2_ptm_model_3_seed_000.pdb	92395
A0A8S5MRL6_unrelaxed_rank_001_alphafold2_ptm_model_1_seed_000.pdb	2826468
W6GJ40_unrelaxed_rank_001_alphafold2_ptm_model_3_seed_000.pdb	1461100
A0A1C3NFA7_unrelaxed_rank_001_alphafold2_ptm_model_1_seed_000.pdb	1857647
D8V5X4_unrelaxed_rank_001_alphafold2_ptm_model_2_seed_000.pdb	370833
A0A3G2YT53_unrelaxed_rank_001_alphafold2_ptm_model_2_seed_000.pdb	2055263
H9NC13_unrelaxed_rank_001_alphafold2_ptm_model_1_seed_000.pdb	1150991
A0A6J5NS73_unrelaxed_rank_001_alphafold2_ptm_model_1_seed_000.pdb	2100421
A0A481W5I6_unrelaxed_rank_001_alphafold2_ptm_model_3_seed_000.pdb	2530024
W8D0H8_unrelaxed_rank_001_alphafold2_ptm_model_1_seed_000.pdb	1401669
A0A8S5R075_unrelaxed_rank_001_alphafold2_ptm_model_1_seed_000.pdb	2826525
A0A8S5NH76_unrelaxed_rank_001_alphafold2_ptm_model_3_seed_000.pdb	2826253
A0A811BS08_unrelaxed_rank_001_alphafold2_ptm_model_3_seed_000.pdb	2823154
A0A6M6DJD8_unrelaxed_rank_001_alphafold2_ptm_model_3_seed_000.pdb	1477405
A0A6B9UUE6_unrelaxed_rank_001_alphafold2_ptm_model_1_seed_000.pdb	2700071
A0A1M7XTZ3_unrelaxed_rank_001_alphafold2_ptm_model_2_seed_000.pdb	1903266
A0A513Q0W1_unrelaxed_rank_001_alphafold2_ptm_model_2_seed_000.pdb	1820046
A0A8S5PPH3_unrelaxed_rank_001_alphafold2_ptm_model_1_seed_000.pdb	2825061
Q197P5_unrelaxed_rank_001_alphafold2_ptm_model_3_seed_000.pdb	45659
A0A8S5UCX8_unrelaxed_rank_001_alphafold2_ptm_model_2_seed_000.pdb	2825608
A0A5K0UAB1_unrelaxed_rank_001_alphafold2_ptm_model_3_seed_000.pdb	2420051
A0A345MR51_unrelaxed_rank_001_alphafold2_ptm_model_1_seed_000.pdb	1954248
A0A0P0YMS8_unrelaxed_rank_001_alphafold2_ptm_model_3_seed_000.pdb	1586713
UPI00191E120B_unrelaxed_rank_001_alphafold2_ptm_model_1_seed_000.pdb	1450749
A0A6J5T805_unrelaxed_rank_001_alphafold2_ptm_model_3_seed_000.pdb	2100421
A0A1X9I9K7_unrelaxed_rank_001_alphafold2_ptm_model_3_seed_000.pdb	1868844
A0A2I7R6U9_unrelaxed_rank_001_alphafold2_ptm_model_2_seed_000.pdb	1881250
A0A1B4XWZ8_unrelaxed_rank_001_alphafold2_ptm_model_3_seed_000.pdb	1880590
A0A6J5RQQ8_unrelaxed_rank_001_alphafold2_ptm_model_3_seed_000.pdb	2100421
A0A6J5KXM1_unrelaxed_rank_001_alphafold2_ptm_model_1_seed_000.pdb	2100421
M4QR27_unrelaxed_rank_001_alphafold2_ptm_model_2_seed_000.pdb	754075
A0A8E7L2X6_unrelaxed_rank_001_alphafold2_ptm_model_2_seed_000.pdb	2836053
A0A1L7N1J8_unrelaxed_rank_001_alphafold2_ptm_model_3_seed_000.pdb	1923889
A0A6M6DEY4_unrelaxed_rank_001_alphafold2_ptm_model_3_seed_000.pdb	1477405
A0A481YZT6_unrelaxed_rank_001_alphafold2_ptm_model_1_seed_000.pdb	2506608
M1HFQ5_unrelaxed_rank_001_alphafold2_ptm_model_3_seed_000.pdb	42683
A0A8S5L6Q3_unrelaxed_rank_001_alphafold2_ptm_model_1_seed_000.pdb	2823562
A0A345MR63_unrelaxed_rank_001_alphafold2_ptm_model_1_seed_000.pdb	2202644
A0A5J6VMC2_unrelaxed_rank_001_alphafold2_ptm_model_3_seed_000.pdb	1737588
A0A516LIH0_unrelaxed_rank_001_alphafold2_ptm_model_1_seed_000.pdb	2591644
A0A8S5ULL5_unrelaxed_rank_001_alphafold2_ptm_model_1_seed_000.pdb	2825793
A0A481ZBA9_unrelaxed_rank_001_alphafold2_ptm_model_3_seed_000.pdb	2506596
Q66078_unrelaxed_rank_001_alphafold2_ptm_model_1_seed_000.pdb	170325
A0A8F8KSV7_unrelaxed_rank_001_alphafold2_ptm_model_2_seed_000.pdb	2831644
A0A7S7YF17_unrelaxed_rank_001_alphafold2_ptm_model_1_seed_000.pdb	2080449
A0A1V0S944_unrelaxed_rank_001_alphafold2_ptm_model_1_seed_000.pdb	1977631
G8DGY1_unrelaxed_rank_001_alphafold2_ptm_model_3_seed_000.pdb	754068
A0A5S9HXF2_unrelaxed_rank_001_alphafold2_ptm_model_3_seed_000.pdb	2547425
A0A0S2MY30_unrelaxed_rank_001_alphafold2_ptm_model_3_seed_000.pdb	1747288
A0A514TWS4_unrelaxed_rank_001_alphafold2_ptm_model_1_seed_000.pdb	2593322
A0A4D6B452_unrelaxed_rank_001_alphafold2_ptm_model_1_seed_000.pdb	2548162
M4H0C3_unrelaxed_rank_001_alphafold2_ptm_model_1_seed_000.pdb	1168744
A0A499SAK0_unrelaxed_rank_001_alphafold2_ptm_model_1_seed_000.pdb	2420055
A0A2H4JF12_unrelaxed_rank_001_alphafold2_ptm_model_2_seed_000.pdb	2100421
A0A6J5T802_unrelaxed_rank_001_alphafold2_ptm_model_1_seed_000.pdb	2100421
A0A3G2KJ69_unrelaxed_rank_001_alphafold2_ptm_model_2_seed_000.pdb	2419968
A0A141HRR1_unrelaxed_rank_001_alphafold2_ptm_model_2_seed_000.pdb	1739968
A0A345MY62_unrelaxed_rank_001_alphafold2_ptm_model_3_seed_000.pdb	2202563
K9M2C2_unrelaxed_rank_001_alphafold2_ptm_model_3_seed_000.pdb	1980486
A0A8S5S7L4_unrelaxed_rank_001_alphafold2_ptm_model_3_seed_000.pdb	2827918
A0A1B2RVM7_unrelaxed_rank_001_alphafold2_ptm_model_2_seed_000.pdb	1888308
A0A3G4ZU98_unrelaxed_rank_001_alphafold2_ptm_model_3_seed_000.pdb	2487765
A0A516L1G9_unrelaxed_rank_001_alphafold2_ptm_model_1_seed_000.pdb	2591644
A0A7G9UZE5_unrelaxed_rank_001_alphafold2_ptm_model_1_seed_000.pdb	2767553
A0A2H4UUD6_unrelaxed_rank_001_alphafold2_ptm_model_1_seed_000.pdb	2024608
A0A8S5N3A2_unrelaxed_rank_001_alphafold2_ptm_model_1_seed_000.pdb	2826293
Q89365_unrelaxed_rank_001_alphafold2_ptm_model_3_seed_000.pdb	10506
A0A811A933_unrelaxed_rank_001_alphafold2_ptm_model_1_seed_000.pdb	1653087
A0A1V0SED2_unrelaxed_rank_001_alphafold2_ptm_model_3_seed_000.pdb	1977633
Q0E529_unrelaxed_rank_001_alphafold2_ptm_model_3_seed_000.pdb	113370
A0A650F673_unrelaxed_rank_001_alphafold2_ptm_model_3_seed_000.pdb	306276
K7QCP8_unrelaxed_rank_001_alphafold2_ptm_model_2_seed_000.pdb	37124
A0A6J5R8H2_unrelaxed_rank_001_alphafold2_ptm_model_2_seed_000.pdb	2100421
A0A7S5UVM1_unrelaxed_rank_001_alphafold2_ptm_model_3_seed_000.pdb	2509726
I1TQ05_unrelaxed_rank_001_alphafold2_ptm_model_1_seed_000.pdb	1161927
A0A7S5VSP8_unrelaxed_rank_001_alphafold2_ptm_model_2_seed_000.pdb	2711165
A0A0A8J8D6_unrelaxed_rank_001_alphafold2_ptm_model_1_seed_000.pdb	1585840
A0A0N7CGJ0_unrelaxed_rank_001_alphafold2_ptm_model_1_seed_000.pdb	1654888
A0A6J5T0E2_unrelaxed_rank_001_alphafold2_ptm_model_2_seed_000.pdb	2100421
A0A6J5PCG4_unrelaxed_rank_001_alphafold2_ptm_model_1_seed_000.pdb	2100421
A0A6J5LYP2_unrelaxed_rank_001_alphafold2_ptm_model_3_seed_000.pdb	2100421
A0A8S5U4G7_unrelaxed_rank_001_alphafold2_ptm_model_1_seed_000.pdb	2825349
A0A516KYZ4_unrelaxed_rank_001_alphafold2_ptm_model_1_seed_000.pdb	2591644
A0A0B5J2D2_unrelaxed_rank_001_alphafold2_ptm_model_1_seed_000.pdb	1605721
A0A3G5AJ97_unrelaxed_rank_001_alphafold2_ptm_model_1_seed_000.pdb	2487771
A0A3G8F5Y5_unrelaxed_rank_001_alphafold2_ptm_model_3_seed_000.pdb	2492474
A0A6H0X6Z0_unrelaxed_rank_001_alphafold2_ptm_model_2_seed_000.pdb	2724325
R9TFH0_unrelaxed_rank_001_alphafold2_ptm_model_2_seed_000.pdb	115992
A0A6B9J7J1_unrelaxed_rank_001_alphafold2_ptm_model_1_seed_000.pdb	2686080
A0A3Q8HZL9_unrelaxed_rank_001_alphafold2_ptm_model_3_seed_000.pdb	2301536
A0A7T6ZLR4_unrelaxed_rank_001_alphafold2_ptm_model_3_seed_000.pdb	2800827
A0A2H5BG35_unrelaxed_rank_001_alphafold2_ptm_model_3_seed_000.pdb	2065202
A0A6J5L6U7_unrelaxed_rank_001_alphafold2_ptm_model_1_seed_000.pdb	2100421
A0A6J5NJK3_unrelaxed_rank_001_alphafold2_ptm_model_1_seed_000.pdb	2100421
A0A6B9SVR8_unrelaxed_rank_001_alphafold2_ptm_model_1_seed_000.pdb	2686289
A0A384WIZ1_unrelaxed_rank_001_alphafold2_ptm_model_1_seed_000.pdb	2041759
A0A2D1GNI9_unrelaxed_rank_001_alphafold2_ptm_model_1_seed_000.pdb	2023998
A0A345KTV1_unrelaxed_rank_001_alphafold2_ptm_model_2_seed_000.pdb	2250399
A0A0B4Q640_unrelaxed_rank_001_alphafold2_ptm_model_2_seed_000.pdb	10371
A0A291ATG6_unrelaxed_rank_001_alphafold2_ptm_model_2_seed_000.pdb	1349410
A0A6B9US91_unrelaxed_rank_001_alphafold2_ptm_model_3_seed_000.pdb	2700071
A0A1D8DGY2_unrelaxed_rank_001_alphafold2_ptm_model_3_seed_000.pdb	208895
A0A6H0DHK2_unrelaxed_rank_001_alphafold2_ptm_model_1_seed_000.pdb	169066
A0A345BN88_unrelaxed_rank_001_alphafold2_ptm_model_3_seed_000.pdb	2170413
A0A8S5LUK2_unrelaxed_rank_001_alphafold2_ptm_model_1_seed_000.pdb	2826581
A0A2P0VNJ2_unrelaxed_rank_001_alphafold2_ptm_model_2_seed_000.pdb	2060617
A0A8S5V699_unrelaxed_rank_001_alphafold2_ptm_model_2_seed_000.pdb	2825032
A0A2P1MXT6_unrelaxed_rank_001_alphafold2_ptm_model_2_seed_000.pdb	2126734
A0A6N0A3V0_unrelaxed_rank_001_alphafold2_ptm_model_1_seed_000.pdb	2742108
A0A6J7W5N1_unrelaxed_rank_001_alphafold2_ptm_model_1_seed_000.pdb	2100421
S5VVE9_unrelaxed_rank_001_alphafold2_ptm_model_3_seed_000.pdb	1335230
A0A1B2IA94_unrelaxed_rank_001_alphafold2_ptm_model_2_seed_000.pdb	1883370
A0A8E7KY65_unrelaxed_rank_001_alphafold2_ptm_model_2_seed_000.pdb	2834248
A0A6B9LHV1_unrelaxed_rank_001_alphafold2_ptm_model_2_seed_000.pdb	2686235
A0A7D3V634_unrelaxed_rank_001_alphafold2_ptm_model_1_seed_000.pdb	2740746
A0A8K1MQX4_unrelaxed_rank_001_alphafold2_ptm_model_3_seed_000.pdb	35288
A0A2Z4HI91_unrelaxed_rank_001_alphafold2_ptm_model_2_seed_000.pdb	1070315
A0A481YUJ3_unrelaxed_rank_001_alphafold2_ptm_model_1_seed_000.pdb	2506604
Q0GBV7_unrelaxed_rank_001_alphafold2_ptm_model_1_seed_000.pdb	400567
A0A0F7L9Y7_unrelaxed_rank_001_alphafold2_ptm_model_2_seed_000.pdb	186617
Q6DLZ1_unrelaxed_rank_001_alphafold2_ptm_model_1_seed_000.pdb	163325
A7KA21_unrelaxed_rank_001_alphafold2_ptm_model_3_seed_000.pdb	322019
A0A345MXS9_unrelaxed_rank_001_alphafold2_ptm_model_1_seed_000.pdb	2202644
A0A8S5RVB5_unrelaxed_rank_001_alphafold2_ptm_model_3_seed_000.pdb	2827830
A0A8S5VTS4_unrelaxed_rank_001_alphafold2_ptm_model_1_seed_000.pdb	2831612
A0A346G3Z7_unrelaxed_rank_001_alphafold2_ptm_model_3_seed_000.pdb	1302812
A0A2Z2UAN6_unrelaxed_rank_001_alphafold2_ptm_model_3_seed_000.pdb	2041351
A0A127AWB3_unrelaxed_rank_001_alphafold2_ptm_model_3_seed_000.pdb	1792032
A0A411AW72_unrelaxed_rank_001_alphafold2_ptm_model_1_seed_000.pdb	2508071
A0A2I7QY33_unrelaxed_rank_001_alphafold2_ptm_model_3_seed_000.pdb	2070724
A0A6J5RBC6_unrelaxed_rank_001_alphafold2_ptm_model_3_seed_000.pdb	2100421
A0A8S5VSA4_unrelaxed_rank_001_alphafold2_ptm_model_3_seed_000.pdb	2831613
A0A7G3S9E8_unrelaxed_rank_001_alphafold2_ptm_model_1_seed_000.pdb	1549864
A0A1P8VIZ0_unrelaxed_rank_001_alphafold2_ptm_model_2_seed_000.pdb	1940555
A0A2R4PLB8_unrelaxed_rank_001_alphafold2_ptm_model_2_seed_000.pdb	2161795
A0A2H4UVK0_unrelaxed_rank_001_alphafold2_ptm_model_3_seed_000.pdb	2024608
A0A7M4CER8_unrelaxed_rank_001_alphafold2_ptm_model_3_seed_000.pdb	455367
A0A7S6NYP8_unrelaxed_rank_001_alphafold2_ptm_model_3_seed_000.pdb	2530039
A0A345ML16_unrelaxed_rank_001_alphafold2_ptm_model_1_seed_000.pdb	2675448
F2Y1Y7_unrelaxed_rank_001_alphafold2_ptm_model_1_seed_000.pdb	938082
A0A6G7KTC6_unrelaxed_rank_001_alphafold2_ptm_model_3_seed_000.pdb	10497
J4FCP0_unrelaxed_rank_001_alphafold2_ptm_model_3_seed_000.pdb	190065
Q7ZS03_unrelaxed_rank_001_alphafold2_ptm_model_3_seed_000.pdb	11660
S4T996_unrelaxed_rank_001_alphafold2_ptm_model_1_seed_000.pdb	1235659
A0A7G5CG67_unrelaxed_rank_001_alphafold2_ptm_model_3_seed_000.pdb	2754975
A0A160DJJ6_unrelaxed_rank_001_alphafold2_ptm_model_1_seed_000.pdb	1838069
A0A7D3QP91_unrelaxed_rank_001_alphafold2_ptm_model_1_seed_000.pdb	2739752
A0A6J5MPH9_unrelaxed_rank_001_alphafold2_ptm_model_2_seed_000.pdb	2100421
A0A6J5KRF0_unrelaxed_rank_001_alphafold2_ptm_model_2_seed_000.pdb	2100421
A0A142F2H6_unrelaxed_rank_001_alphafold2_ptm_model_1_seed_000.pdb	1805457
S5VMM2_unrelaxed_rank_001_alphafold2_ptm_model_3_seed_000.pdb	1335230
A0A8F4TCJ3_unrelaxed_rank_001_alphafold2_ptm_model_2_seed_000.pdb	28284
A0A8S5P7U9_unrelaxed_rank_001_alphafold2_ptm_model_2_seed_000.pdb	2825693
G9E5K5_unrelaxed_rank_001_alphafold2_ptm_model_1_seed_000.pdb	754063
A0A3G5A6H9_unrelaxed_rank_001_alphafold2_ptm_model_3_seed_000.pdb	2487768
A0A7D4WZZ9_unrelaxed_rank_001_alphafold2_ptm_model_3_seed_000.pdb	2569971
Q45VA1_unrelaxed_rank_001_alphafold2_ptm_model_1_seed_000.pdb	142102
A0A2I2L4Z8_unrelaxed_rank_001_alphafold2_ptm_model_1_seed_000.pdb	2023057
A0A0A0PJ52_unrelaxed_rank_001_alphafold2_ptm_model_1_seed_000.pdb	1445811
A0A0A0RQ66_unrelaxed_rank_001_alphafold2_ptm_model_3_seed_000.pdb	1556289
A0A7S6ILX9_unrelaxed_rank_001_alphafold2_ptm_model_1_seed_000.pdb	2768128
A0A7L7SWT5_unrelaxed_rank_001_alphafold2_ptm_model_1_seed_000.pdb	2763101
A0A8E7L4G7_unrelaxed_rank_001_alphafold2_ptm_model_1_seed_000.pdb	2835896
A0A2H4PAT0_unrelaxed_rank_001_alphafold2_ptm_model_3_seed_000.pdb	2047766
A0A6J5P6V1_unrelaxed_rank_001_alphafold2_ptm_model_1_seed_000.pdb	2100421
A0A6J5LXQ2_unrelaxed_rank_001_alphafold2_ptm_model_3_seed_000.pdb	2100421
A0A7R8R6C7_unrelaxed_rank_001_alphafold2_ptm_model_2_seed_000.pdb	2762819
A0A1L7N0Y5_unrelaxed_rank_001_alphafold2_ptm_model_2_seed_000.pdb	1923889
A0A6C0PJL8_unrelaxed_rank_001_alphafold2_ptm_model_3_seed_000.pdb	10359
A0A167QWK8_unrelaxed_rank_001_alphafold2_ptm_model_2_seed_000.pdb	220340
A0A481ZGD4_unrelaxed_rank_001_alphafold2_ptm_model_3_seed_000.pdb	2506597
A0A7M3U0B9_unrelaxed_rank_001_alphafold2_ptm_model_2_seed_000.pdb	341053
A0A5C0PTI5_unrelaxed_rank_001_alphafold2_ptm_model_2_seed_000.pdb	10266
A0A3G4ZT63_unrelaxed_rank_001_alphafold2_ptm_model_2_seed_000.pdb	2487765
A0A893A2M8_unrelaxed_rank_001_alphafold2_ptm_model_1_seed_000.pdb	2585031
A0A481Z1U9_unrelaxed_rank_001_alphafold2_ptm_model_1_seed_000.pdb	2506585
A0A2I2L4W7_unrelaxed_rank_001_alphafold2_ptm_model_3_seed_000.pdb	2023057
A0A4Y6GRC5_unrelaxed_rank_001_alphafold2_ptm_model_3_seed_000.pdb	2565304
A0A1V0SKC5_unrelaxed_rank_001_alphafold2_ptm_model_1_seed_000.pdb	1977640
A0A916KQH1_unrelaxed_rank_001_alphafold2_ptm_model_3_seed_000.pdb	1293572
A0A345M4H8_unrelaxed_rank_001_alphafold2_ptm_model_3_seed_000.pdb	2283241
A0A5J6THH7_unrelaxed_rank_001_alphafold2_ptm_model_2_seed_000.pdb	2599868
A0A482GBZ1_unrelaxed_rank_001_alphafold2_ptm_model_3_seed_000.pdb	2502408
A0A6J5NVK1_unrelaxed_rank_001_alphafold2_ptm_model_1_seed_000.pdb	2100421
A0A6J5PF67_unrelaxed_rank_001_alphafold2_ptm_model_2_seed_000.pdb	2100421
A0A0B5A273_unrelaxed_rank_001_alphafold2_ptm_model_1_seed_000.pdb	1589748
A0A1J0GV46_unrelaxed_rank_001_alphafold2_ptm_model_1_seed_000.pdb	1913109
A0A9E6Z092_unrelaxed_rank_001_alphafold2_ptm_model_1_seed_000.pdb	2911669
A0A5P9U6E6_unrelaxed_rank_001_alphafold2_ptm_model_1_seed_000.pdb	2661841
A0A481YV12_unrelaxed_rank_001_alphafold2_ptm_model_3_seed_000.pdb	2506604
A0A3G5AK69_unrelaxed_rank_001_alphafold2_ptm_model_1_seed_000.pdb	2487773
A0A516LLE5_unrelaxed_rank_001_alphafold2_ptm_model_1_seed_000.pdb	2591644
A0A8S5PPZ2_unrelaxed_rank_001_alphafold2_ptm_model_2_seed_000.pdb	2825209
A0A514D0B5_unrelaxed_rank_001_alphafold2_ptm_model_3_seed_000.pdb	2585114
A0A7D7F373_unrelaxed_rank_001_alphafold2_ptm_model_1_seed_000.pdb	2202564
A0A5K0U842_unrelaxed_rank_001_alphafold2_ptm_model_1_seed_000.pdb	2420051
A0A1V0SA24_unrelaxed_rank_001_alphafold2_ptm_model_1_seed_000.pdb	1977631
A0A8S5LJT9_unrelaxed_rank_001_alphafold2_ptm_model_2_seed_000.pdb	2827578
A0A162GWQ4_unrelaxed_rank_001_alphafold2_ptm_model_2_seed_000.pdb	2072024
P87522_unrelaxed_rank_001_alphafold2_ptm_model_3_seed_000.pdb	417312
M4QHM1_unrelaxed_rank_001_alphafold2_ptm_model_1_seed_000.pdb	754037
A0A3G3LWL5_unrelaxed_rank_001_alphafold2_ptm_model_1_seed_000.pdb	2483719
Q597T8_unrelaxed_rank_001_alphafold2_ptm_model_1_seed_000.pdb	2892345
S5M6Y4_unrelaxed_rank_001_alphafold2_ptm_model_2_seed_000.pdb	1351740
A0A2H4N7I7_unrelaxed_rank_001_alphafold2_ptm_model_2_seed_000.pdb	2047876
I3UMM7_unrelaxed_rank_001_alphafold2_ptm_model_3_seed_000.pdb	765765
A0A1L7N0W7_unrelaxed_rank_001_alphafold2_ptm_model_1_seed_000.pdb	1923889
W6EC20_unrelaxed_rank_001_alphafold2_ptm_model_1_seed_000.pdb	1458697
L7TNQ5_unrelaxed_rank_001_alphafold2_ptm_model_3_seed_000.pdb	1220717
A0A7T8IXR9_unrelaxed_rank_001_alphafold2_ptm_model_3_seed_000.pdb	2797423
A0A5K7XZ56_unrelaxed_rank_001_alphafold2_ptm_model_3_seed_000.pdb	2839893
A0A890UV22_unrelaxed_rank_001_alphafold2_ptm_model_1_seed_000.pdb	2202563
A0A8S5MNU8_unrelaxed_rank_001_alphafold2_ptm_model_3_seed_000.pdb	2826270
A0A3Q8U7Z1_unrelaxed_rank_001_alphafold2_ptm_model_1_seed_000.pdb	2496520
M4QPL9_unrelaxed_rank_001_alphafold2_ptm_model_3_seed_000.pdb	756285
E7CVF1_unrelaxed_rank_001_alphafold2_ptm_model_1_seed_000.pdb	942170
A0A4D5XFG8_unrelaxed_rank_001_alphafold2_ptm_model_1_seed_000.pdb	2506587
A0A223FME9_unrelaxed_rank_001_alphafold2_ptm_model_2_seed_000.pdb	2025359
A0A385E419_unrelaxed_rank_001_alphafold2_ptm_model_1_seed_000.pdb	2170413
A0A481ZA57_unrelaxed_rank_001_alphafold2_ptm_model_3_seed_000.pdb	2506594
A0A3G4ZPK8_unrelaxed_rank_001_alphafold2_ptm_model_3_seed_000.pdb	2487763
A0A2I6J0Y7_unrelaxed_rank_001_alphafold2_ptm_model_3_seed_000.pdb	10245
A0A3G5A6Y0_unrelaxed_rank_001_alphafold2_ptm_model_2_seed_000.pdb	2487770
A0A8S5V1L5_unrelaxed_rank_001_alphafold2_ptm_model_1_seed_000.pdb	2825079
A0A6J5PIF7_unrelaxed_rank_001_alphafold2_ptm_model_3_seed_000.pdb	2100421
A0A6J5Q4T5_unrelaxed_rank_001_alphafold2_ptm_model_3_seed_000.pdb	2100421
A0A915VLT2_unrelaxed_rank_001_alphafold2_ptm_model_2_seed_000.pdb	2972142
A0A8A1VA19_unrelaxed_rank_001_alphafold2_ptm_model_2_seed_000.pdb	2813226
W6B1T7_unrelaxed_rank_001_alphafold2_ptm_model_2_seed_000.pdb	1429768
A0A5J6CU76_unrelaxed_rank_001_alphafold2_ptm_model_1_seed_000.pdb	2601648
A0A1B2IE43_unrelaxed_rank_001_alphafold2_ptm_model_2_seed_000.pdb	1883374
A0A8D9CEH3_unrelaxed_rank_001_alphafold2_ptm_model_3_seed_000.pdb	707152
A0A3Q8I0R9_unrelaxed_rank_001_alphafold2_ptm_model_3_seed_000.pdb	2301536
A0A6J5MKJ6_unrelaxed_rank_001_alphafold2_ptm_model_2_seed_000.pdb	2100421
A0A6J5QZQ5_unrelaxed_rank_001_alphafold2_ptm_model_3_seed_000.pdb	2100421
A0A2Z3EDR8_unrelaxed_rank_001_alphafold2_ptm_model_1_seed_000.pdb	2170705
A0A0K0NL98_unrelaxed_rank_001_alphafold2_ptm_model_1_seed_000.pdb	1647285
A0A1W6DYG9_unrelaxed_rank_001_alphafold2_ptm_model_1_seed_000.pdb	1978922
A0A8T8L711_unrelaxed_rank_001_alphafold2_ptm_model_1_seed_000.pdb	2811509
A0A8E7FMV6_unrelaxed_rank_001_alphafold2_ptm_model_1_seed_000.pdb	2831169
Q9J0S4_unrelaxed_rank_001_alphafold2_ptm_model_3_seed_000.pdb	35287
A0A345N1S5_unrelaxed_rank_001_alphafold2_ptm_model_1_seed_000.pdb	2202644
A0A076VAB5_unrelaxed_rank_001_alphafold2_ptm_model_3_seed_000.pdb	96779
A0A8S5SVG9_unrelaxed_rank_001_alphafold2_ptm_model_1_seed_000.pdb	2827812
Q30E33_unrelaxed_rank_001_alphafold2_ptm_model_1_seed_000.pdb	691504
A0A8S5SVJ1_unrelaxed_rank_001_alphafold2_ptm_model_1_seed_000.pdb	2827884
A0A2I2L3X5_unrelaxed_rank_001_alphafold2_ptm_model_1_seed_000.pdb	2023057
H6SUM4_unrelaxed_rank_001_alphafold2_ptm_model_2_seed_000.pdb	1006972
A0A345MND2_unrelaxed_rank_001_alphafold2_ptm_model_1_seed_000.pdb	2202564
A0A3G5AJP0_unrelaxed_rank_001_alphafold2_ptm_model_3_seed_000.pdb	2487771
A0A8S5VB64_unrelaxed_rank_001_alphafold2_ptm_model_1_seed_000.pdb	2825136
A0A0G2U962_unrelaxed_rank_001_alphafold2_ptm_model_2_seed_000.pdb	10359
P21063_unrelaxed_rank_001_alphafold2_ptm_model_1_seed_000.pdb	10249
A0A6J5PHP6_unrelaxed_rank_001_alphafold2_ptm_model_3_seed_000.pdb	2100421
D0U249_unrelaxed_rank_001_alphafold2_ptm_model_1_seed_000.pdb	686439
A0A1B1ISS1_unrelaxed_rank_001_alphafold2_ptm_model_3_seed_000.pdb	1868660
A0A7S5R9Z5_unrelaxed_rank_001_alphafold2_ptm_model_1_seed_000.pdb	2509570
A0A249XN42_unrelaxed_rank_001_alphafold2_ptm_model_1_seed_000.pdb	2027884
A0A1X6WFU0_unrelaxed_rank_001_alphafold2_ptm_model_2_seed_000.pdb	1932881
A0A8S5SZT6_unrelaxed_rank_001_alphafold2_ptm_model_1_seed_000.pdb	2827690
A0A7M4CJX1_unrelaxed_rank_001_alphafold2_ptm_model_1_seed_000.pdb	2781948
A0A0F7L4J7_unrelaxed_rank_001_alphafold2_ptm_model_3_seed_000.pdb	186617
A0A8S5VTB4_unrelaxed_rank_001_alphafold2_ptm_model_2_seed_000.pdb	2831613
A0A346ASM8_unrelaxed_rank_001_alphafold2_ptm_model_1_seed_000.pdb	2202644
A0MKS1_unrelaxed_rank_001_alphafold2_ptm_model_1_seed_000.pdb	10879
A0A891M2B7_unrelaxed_rank_001_alphafold2_ptm_model_3_seed_000.pdb	2811223
A0A2P1GMK1_unrelaxed_rank_001_alphafold2_ptm_model_2_seed_000.pdb	2116388
A0A481Z4X1_unrelaxed_rank_001_alphafold2_ptm_model_3_seed_000.pdb	2506586
A0A7L4XNC9_unrelaxed_rank_001_alphafold2_ptm_model_3_seed_000.pdb	2655037
A0A8S5SNX5_unrelaxed_rank_001_alphafold2_ptm_model_3_seed_000.pdb	2827661
A0A7T5QVG8_unrelaxed_rank_001_alphafold2_ptm_model_1_seed_000.pdb	2799684
A0A514A1L2_unrelaxed_rank_001_alphafold2_ptm_model_1_seed_000.pdb	2591025
A0A0K1LMZ2_unrelaxed_rank_001_alphafold2_ptm_model_1_seed_000.pdb	1675601
A0A6G6XXV4_unrelaxed_rank_001_alphafold2_ptm_model_2_seed_000.pdb	2712956
K0A179_unrelaxed_rank_001_alphafold2_ptm_model_2_seed_000.pdb	1234888
A0A6J5REJ6_unrelaxed_rank_001_alphafold2_ptm_model_2_seed_000.pdb	2100421
A0A1S5R3J5_unrelaxed_rank_001_alphafold2_ptm_model_2_seed_000.pdb	1815630
A0A5J6DBG6_unrelaxed_rank_001_alphafold2_ptm_model_2_seed_000.pdb	2601643
B2ZXX7_unrelaxed_rank_001_alphafold2_ptm_model_2_seed_000.pdb	1980924
A0A0U4JGL8_unrelaxed_rank_001_alphafold2_ptm_model_2_seed_000.pdb	1772298
A0A6G6XPP2_unrelaxed_rank_001_alphafold2_ptm_model_2_seed_000.pdb	2704073
A0A8E5XRR8_unrelaxed_rank_001_alphafold2_ptm_model_3_seed_000.pdb	1933298
A0A8S5MHB6_unrelaxed_rank_001_alphafold2_ptm_model_1_seed_000.pdb	2826536
A0A516KWY6_unrelaxed_rank_001_alphafold2_ptm_model_3_seed_000.pdb	2591644
A0A1P8DJC2_unrelaxed_rank_001_alphafold2_ptm_model_3_seed_000.pdb	1924550
A0A8S5RIS7_unrelaxed_rank_001_alphafold2_ptm_model_1_seed_000.pdb	2827626
A0A2I2L525_unrelaxed_rank_001_alphafold2_ptm_model_3_seed_000.pdb	2023057
A0A2R8FD56_unrelaxed_rank_001_alphafold2_ptm_model_1_seed_000.pdb	2126980
V9SDZ3_unrelaxed_rank_001_alphafold2_ptm_model_2_seed_000.pdb	1421067
A0A811AA21_unrelaxed_rank_001_alphafold2_ptm_model_3_seed_000.pdb	1653087
A0A3G5AA39_unrelaxed_rank_001_alphafold2_ptm_model_3_seed_000.pdb	2487770
A0A4D6QI66_unrelaxed_rank_001_alphafold2_ptm_model_2_seed_000.pdb	1543320
Q5ULF0_unrelaxed_rank_001_alphafold2_ptm_model_1_seed_000.pdb	298338
A0A8S5V214_unrelaxed_rank_001_alphafold2_ptm_model_3_seed_000.pdb	2825079
O57049_unrelaxed_rank_001_alphafold2_ptm_model_2_seed_000.pdb	11709
A0A173GEG8_unrelaxed_rank_001_alphafold2_ptm_model_3_seed_000.pdb	1815987
A0A7T5QUL1_unrelaxed_rank_001_alphafold2_ptm_model_3_seed_000.pdb	260586
A0A345BML7_unrelaxed_rank_001_alphafold2_ptm_model_1_seed_000.pdb	2250374
A0A1B1ISY3_unrelaxed_rank_001_alphafold2_ptm_model_2_seed_000.pdb	1868660
A0A410T694_unrelaxed_rank_001_alphafold2_ptm_model_3_seed_000.pdb	2508852
A0A6C0RSF3_unrelaxed_rank_001_alphafold2_ptm_model_1_seed_000.pdb	2708562
A0A8A1VDT6_unrelaxed_rank_001_alphafold2_ptm_model_2_seed_000.pdb	2813238
A0A811BN76_unrelaxed_rank_001_alphafold2_ptm_model_3_seed_000.pdb	2823154
A0A3G5A6K8_unrelaxed_rank_001_alphafold2_ptm_model_2_seed_000.pdb	2487768
A0A2L2DKW7_unrelaxed_rank_001_alphafold2_ptm_model_1_seed_000.pdb	212035
A0A3G4ZS32_unrelaxed_rank_001_alphafold2_ptm_model_2_seed_000.pdb	2487765
A0A893A765_unrelaxed_rank_001_alphafold2_ptm_model_2_seed_000.pdb	2202644
A0A516M8A7_unrelaxed_rank_001_alphafold2_ptm_model_3_seed_000.pdb	2591644
A0A023GZ41_unrelaxed_rank_001_alphafold2_ptm_model_3_seed_000.pdb	12315
A0A7L5MRA3_unrelaxed_rank_001_alphafold2_ptm_model_3_seed_000.pdb	121791
A0A0B5J3R8_unrelaxed_rank_001_alphafold2_ptm_model_1_seed_000.pdb	1605721
A0A481Z5V2_unrelaxed_rank_001_alphafold2_ptm_model_2_seed_000.pdb	2506592
A0A9E8MBR7_unrelaxed_rank_001_alphafold2_ptm_model_1_seed_000.pdb	2995279
A0A0R6PHJ6_unrelaxed_rank_001_alphafold2_ptm_model_3_seed_000.pdb	1647551
A0A6G6XJE6_unrelaxed_rank_001_alphafold2_ptm_model_3_seed_000.pdb	2704033
H9YSP1_unrelaxed_rank_001_alphafold2_ptm_model_1_seed_000.pdb	1168834
A0A889IQ14_unrelaxed_rank_001_alphafold2_ptm_model_1_seed_000.pdb	2805747
A0A2D1A6Y5_unrelaxed_rank_001_alphafold2_ptm_model_1_seed_000.pdb	2027905
A0A7D7JZ87_unrelaxed_rank_001_alphafold2_ptm_model_3_seed_000.pdb	2748688
V5UR54_unrelaxed_rank_001_alphafold2_ptm_model_3_seed_000.pdb	1414748
A0A1J0REE9_unrelaxed_rank_001_alphafold2_ptm_model_3_seed_000.pdb	150286
A0A2R4N8X1_unrelaxed_rank_001_alphafold2_ptm_model_2_seed_000.pdb	2161875
A0A0F7L6Y0_unrelaxed_rank_001_alphafold2_ptm_model_1_seed_000.pdb	186617
A0A2R3ZRM3_unrelaxed_rank_001_alphafold2_ptm_model_3_seed_000.pdb	2137242
A0A516LAH5_unrelaxed_rank_001_alphafold2_ptm_model_1_seed_000.pdb	2591644
A0A0A0Y198_unrelaxed_rank_001_alphafold2_ptm_model_2_seed_000.pdb	357231
A0A481Z1E1_unrelaxed_rank_001_alphafold2_ptm_model_3_seed_000.pdb	2506585
Q64IG9_unrelaxed_rank_001_alphafold2_ptm_model_3_seed_000.pdb	77856
A0A8S5REF0_unrelaxed_rank_001_alphafold2_ptm_model_2_seed_000.pdb	2827993
A0A345N4I2_unrelaxed_rank_001_alphafold2_ptm_model_3_seed_000.pdb	2202954
A0A285PYH0_unrelaxed_rank_001_alphafold2_ptm_model_3_seed_000.pdb	2023205
A0A8S5NPT9_unrelaxed_rank_001_alphafold2_ptm_model_1_seed_000.pdb	2826699
UPI000718AB7B_unrelaxed_rank_001_alphafold2_ptm_model_1_seed_000.pdb	10360
UPI0000161EDF_unrelaxed_rank_001_alphafold2_ptm_model_2_seed_000.pdb	36363
A0A6J5KX99_unrelaxed_rank_001_alphafold2_ptm_model_1_seed_000.pdb	2100421
A0A2I6UH38_unrelaxed_rank_001_alphafold2_ptm_model_2_seed_000.pdb	2681614
W6ASE0_unrelaxed_rank_001_alphafold2_ptm_model_2_seed_000.pdb	1458669
I1TQG0_unrelaxed_rank_001_alphafold2_ptm_model_1_seed_000.pdb	1161927
A0A1D8EUE2_unrelaxed_rank_001_alphafold2_ptm_model_1_seed_000.pdb	1897548
A0A7L8G4T5_unrelaxed_rank_001_alphafold2_ptm_model_2_seed_000.pdb	2767573
A0A0A7RXX4_unrelaxed_rank_001_alphafold2_ptm_model_2_seed_000.pdb	1567475
A0A1W2KDT7_unrelaxed_rank_001_alphafold2_ptm_model_1_seed_000.pdb	1852644
A0A088C3T4_unrelaxed_rank_001_alphafold2_ptm_model_2_seed_000.pdb	1458858
A0A889IP30_unrelaxed_rank_001_alphafold2_ptm_model_2_seed_000.pdb	2805747
A0A6J5N7B6_unrelaxed_rank_001_alphafold2_ptm_model_1_seed_000.pdb	2100421
A0A6J5NG37_unrelaxed_rank_001_alphafold2_ptm_model_2_seed_000.pdb	2100421
A0A881T3D8_unrelaxed_rank_001_alphafold2_ptm_model_2_seed_000.pdb	2798043
I3VYU4_unrelaxed_rank_001_alphafold2_ptm_model_2_seed_000.pdb	1126885
A0A2I7SA39_unrelaxed_rank_001_alphafold2_ptm_model_1_seed_000.pdb	1881285
H9YPM0_unrelaxed_rank_001_alphafold2_ptm_model_3_seed_000.pdb	1168846
A0A8A5LQA4_unrelaxed_rank_001_alphafold2_ptm_model_3_seed_000.pdb	2816463
A0A1V0SH54_unrelaxed_rank_001_alphafold2_ptm_model_1_seed_000.pdb	1977638
A0A891XJH6_unrelaxed_rank_001_alphafold2_ptm_model_3_seed_000.pdb	2810460
A0A1W6R6L9_unrelaxed_rank_001_alphafold2_ptm_model_2_seed_000.pdb	1983563
Q17ZR0_unrelaxed_rank_001_alphafold2_ptm_model_3_seed_000.pdb	420255
A0A2Z5U6A5_unrelaxed_rank_001_alphafold2_ptm_model_3_seed_000.pdb	2054179
A0A481Z9Y8_unrelaxed_rank_001_alphafold2_ptm_model_3_seed_000.pdb	2506594
A0A6G5Y3M1_unrelaxed_rank_001_alphafold2_ptm_model_2_seed_000.pdb	2202564
R4T947_unrelaxed_rank_001_alphafold2_ptm_model_2_seed_000.pdb	1273749
A0A8S5LPG4_unrelaxed_rank_001_alphafold2_ptm_model_1_seed_000.pdb	2827599
A0A6N1NX39_unrelaxed_rank_001_alphafold2_ptm_model_1_seed_000.pdb	2126985
A0A6J5RVB8_unrelaxed_rank_001_alphafold2_ptm_model_2_seed_000.pdb	2100421
A0A3Q9R6M0_unrelaxed_rank_001_alphafold2_ptm_model_1_seed_000.pdb	2500169
A0A6G6XZT9_unrelaxed_rank_001_alphafold2_ptm_model_3_seed_000.pdb	2713247
A0A649VLC5_unrelaxed_rank_001_alphafold2_ptm_model_3_seed_000.pdb	2656612
A0A6J5MYF4_unrelaxed_rank_001_alphafold2_ptm_model_3_seed_000.pdb	2100421
A0A6J7X4J7_unrelaxed_rank_001_alphafold2_ptm_model_1_seed_000.pdb	2100421
A0A6J7X556_unrelaxed_rank_001_alphafold2_ptm_model_2_seed_000.pdb	2100421
A0A6J5L0R6_unrelaxed_rank_001_alphafold2_ptm_model_1_seed_000.pdb	2100421
A0A1B1INF9_unrelaxed_rank_001_alphafold2_ptm_model_3_seed_000.pdb	1868662
Q69339_unrelaxed_rank_001_alphafold2_ptm_model_2_seed_000.pdb	10345
A0A1Z1NEA3_unrelaxed_rank_001_alphafold2_ptm_model_3_seed_000.pdb	2022783
A0A1D8MCF1_unrelaxed_rank_001_alphafold2_ptm_model_1_seed_000.pdb	1980486
A0A8S5V662_unrelaxed_rank_001_alphafold2_ptm_model_1_seed_000.pdb	2825655
M1HMR4_unrelaxed_rank_001_alphafold2_ptm_model_3_seed_000.pdb	1278247
A0A481Z3K6_unrelaxed_rank_001_alphafold2_ptm_model_2_seed_000.pdb	2506588
A0A8S5S5Q3_unrelaxed_rank_001_alphafold2_ptm_model_3_seed_000.pdb	2827750
A0A2R8FFL5_unrelaxed_rank_001_alphafold2_ptm_model_2_seed_000.pdb	2126980
V5LMM1_unrelaxed_rank_001_alphafold2_ptm_model_3_seed_000.pdb	1421424
A0A481YPE4_unrelaxed_rank_001_alphafold2_ptm_model_1_seed_000.pdb	2506601
A0A345N6M4_unrelaxed_rank_001_alphafold2_ptm_model_1_seed_000.pdb	2202954
A0A8S5P2D2_unrelaxed_rank_001_alphafold2_ptm_model_1_seed_000.pdb	2825085
A0A1L3KJ05_unrelaxed_rank_001_alphafold2_ptm_model_2_seed_000.pdb	1922391
A0A6J5SRN5_unrelaxed_rank_001_alphafold2_ptm_model_2_seed_000.pdb	2100421
I6XCQ0_unrelaxed_rank_001_alphafold2_ptm_model_2_seed_000.pdb	1204514
F8SJN0_unrelaxed_rank_001_alphafold2_ptm_model_3_seed_000.pdb	998086
A0A1I9SC45_unrelaxed_rank_001_alphafold2_ptm_model_2_seed_000.pdb	1897445
A0A1B0XVP9_unrelaxed_rank_001_alphafold2_ptm_model_3_seed_000.pdb	1541690
A0A889IR91_unrelaxed_rank_001_alphafold2_ptm_model_3_seed_000.pdb	2805748
A0A6G5XNM2_unrelaxed_rank_001_alphafold2_ptm_model_2_seed_000.pdb	2686291
A0A6J5NI42_unrelaxed_rank_001_alphafold2_ptm_model_3_seed_000.pdb	2100421
A0A6J5NRJ0_unrelaxed_rank_001_alphafold2_ptm_model_1_seed_000.pdb	2100421
A0A5K7NK25_unrelaxed_rank_001_alphafold2_ptm_model_3_seed_000.pdb	2483661
Q8W6G0_unrelaxed_rank_001_alphafold2_ptm_model_1_seed_000.pdb	179237
R9R4E7_unrelaxed_rank_001_alphafold2_ptm_model_2_seed_000.pdb	1262532
A0A0A0YPE0_unrelaxed_rank_001_alphafold2_ptm_model_3_seed_000.pdb	1540095
D1LV60_unrelaxed_rank_001_alphafold2_ptm_model_2_seed_000.pdb	658401
A0A076JSQ9_unrelaxed_rank_001_alphafold2_ptm_model_2_seed_000.pdb	10326
A0A7R6TA52_unrelaxed_rank_001_alphafold2_ptm_model_3_seed_000.pdb	2497408
A0A0K1Y8L0_unrelaxed_rank_001_alphafold2_ptm_model_2_seed_000.pdb	1100043
A0A8S5PCG8_unrelaxed_rank_001_alphafold2_ptm_model_3_seed_000.pdb	2825068
A0A8S5TBV6_unrelaxed_rank_001_alphafold2_ptm_model_3_seed_000.pdb	2827681
U3Q2F5_unrelaxed_rank_001_alphafold2_ptm_model_1_seed_000.pdb	38012
A0A8S5RZJ8_unrelaxed_rank_001_alphafold2_ptm_model_1_seed_000.pdb	2827683
A0A345MVT1_unrelaxed_rank_001_alphafold2_ptm_model_1_seed_000.pdb	2202644
Q2ERI4_unrelaxed_rank_001_alphafold2_ptm_model_2_seed_000.pdb	369917
A0A2H4UTR5_unrelaxed_rank_001_alphafold2_ptm_model_3_seed_000.pdb	2024608
A0A0F6NRU7_unrelaxed_rank_001_alphafold2_ptm_model_3_seed_000.pdb	11034
Q5UUY1_unrelaxed_rank_001_alphafold2_ptm_model_2_seed_000.pdb	291589
A0A8F8KP04_unrelaxed_rank_001_alphafold2_ptm_model_3_seed_000.pdb	2831644
A0A218MLK6_unrelaxed_rank_001_alphafold2_ptm_model_2_seed_000.pdb	340016
A0A384ZVB0_unrelaxed_rank_001_alphafold2_ptm_model_3_seed_000.pdb	2282206
A0A8S5SDT3_unrelaxed_rank_001_alphafold2_ptm_model_3_seed_000.pdb	2827941
A0A0U2RFY2_unrelaxed_rank_001_alphafold2_ptm_model_1_seed_000.pdb	198112
A0A8S5QPC9_unrelaxed_rank_001_alphafold2_ptm_model_2_seed_000.pdb	2826420
H9D1E5_unrelaxed_rank_001_alphafold2_ptm_model_1_seed_000.pdb	1161935
A0A223LHC7_unrelaxed_rank_001_alphafold2_ptm_model_2_seed_000.pdb	2026080
A0A0N7CEU6_unrelaxed_rank_001_alphafold2_ptm_model_1_seed_000.pdb	1654889
G8CTA9_unrelaxed_rank_001_alphafold2_ptm_model_3_seed_000.pdb	700512
F6LQE8_unrelaxed_rank_001_alphafold2_ptm_model_3_seed_000.pdb	1035662
A0A5Q2WNG4_unrelaxed_rank_001_alphafold2_ptm_model_1_seed_000.pdb	2653746
A0A3S7US08_unrelaxed_rank_001_alphafold2_ptm_model_3_seed_000.pdb	1400796
Q19Y13_unrelaxed_rank_001_alphafold2_ptm_model_3_seed_000.pdb	373415
A0A6G6XX54_unrelaxed_rank_001_alphafold2_ptm_model_3_seed_000.pdb	2712956
A0A2I7QTV9_unrelaxed_rank_001_alphafold2_ptm_model_1_seed_000.pdb	1881308
A0A6G8R5L0_unrelaxed_rank_001_alphafold2_ptm_model_3_seed_000.pdb	2718943
A0A075CZR2_unrelaxed_rank_001_alphafold2_ptm_model_2_seed_000.pdb	768738
A0A7T4S089_unrelaxed_rank_001_alphafold2_ptm_model_3_seed_000.pdb	2798289
A0A3G4ZSV5_unrelaxed_rank_001_alphafold2_ptm_model_2_seed_000.pdb	2487765
A0A3S8D7C4_unrelaxed_rank_001_alphafold2_ptm_model_3_seed_000.pdb	2052651
A0A345N3M0_unrelaxed_rank_001_alphafold2_ptm_model_1_seed_000.pdb	2170413
A0A811A9E8_unrelaxed_rank_001_alphafold2_ptm_model_3_seed_000.pdb	1653087
A0A5K0UAW4_unrelaxed_rank_001_alphafold2_ptm_model_2_seed_000.pdb	2420051
A0A1V0S9M5_unrelaxed_rank_001_alphafold2_ptm_model_1_seed_000.pdb	1977631
A0A2P0VNB0_unrelaxed_rank_001_alphafold2_ptm_model_3_seed_000.pdb	2060617
A0A8S5T6W6_unrelaxed_rank_001_alphafold2_ptm_model_1_seed_000.pdb	2827973
UPI0007F04B04_unrelaxed_rank_001_alphafold2_ptm_model_3_seed_000.pdb	691961
UPI001E7AECCE_unrelaxed_rank_001_alphafold2_ptm_model_3_seed_000.pdb	2743910
A0A6J5MKV8_unrelaxed_rank_001_alphafold2_ptm_model_1_seed_000.pdb	2100421
A0A0A0PQE7_unrelaxed_rank_001_alphafold2_ptm_model_3_seed_000.pdb	1445811
A0A088C4R2_unrelaxed_rank_001_alphafold2_ptm_model_3_seed_000.pdb	1458861
W8NWP8_unrelaxed_rank_001_alphafold2_ptm_model_2_seed_000.pdb	1458670
A0A249XZU3_unrelaxed_rank_001_alphafold2_ptm_model_3_seed_000.pdb	2025817
A0A146I5E8_unrelaxed_rank_001_alphafold2_ptm_model_1_seed_000.pdb	1585840
A0A7M1RTK3_unrelaxed_rank_001_alphafold2_ptm_model_1_seed_000.pdb	2772093
A0A6J5RKV7_unrelaxed_rank_001_alphafold2_ptm_model_2_seed_000.pdb	2100421
A0A6J5M948_unrelaxed_rank_001_alphafold2_ptm_model_1_seed_000.pdb	2100421
A0A0K0NKU2_unrelaxed_rank_001_alphafold2_ptm_model_1_seed_000.pdb	1647285
A0A7G8LEN2_unrelaxed_rank_001_alphafold2_ptm_model_3_seed_000.pdb	2762416
A0A6B9L6X1_unrelaxed_rank_001_alphafold2_ptm_model_1_seed_000.pdb	2686231
A0A7T8ETU3_unrelaxed_rank_001_alphafold2_ptm_model_3_seed_000.pdb	2797423
B7TPY9_unrelaxed_rank_001_alphafold2_ptm_model_2_seed_000.pdb	33706
A0A894JNI8_unrelaxed_rank_001_alphafold2_ptm_model_3_seed_000.pdb	38170
A0A8S5TJR3_unrelaxed_rank_001_alphafold2_ptm_model_1_seed_000.pdb	2827971
F8SR64_unrelaxed_rank_001_alphafold2_ptm_model_3_seed_000.pdb	1046267
A0A516M375_unrelaxed_rank_001_alphafold2_ptm_model_2_seed_000.pdb	2591644
A0A8S0I9B6_unrelaxed_rank_001_alphafold2_ptm_model_2_seed_000.pdb	2809695
G3EI34_unrelaxed_rank_001_alphafold2_ptm_model_3_seed_000.pdb	1076255
A0A2N9QVU5_unrelaxed_rank_001_alphafold2_ptm_model_3_seed_000.pdb	2079134
A0A0B5JER8_unrelaxed_rank_001_alphafold2_ptm_model_2_seed_000.pdb	1605721
A0A8S5PAN2_unrelaxed_rank_001_alphafold2_ptm_model_1_seed_000.pdb	2825678
K7PBN2_unrelaxed_rank_001_alphafold2_ptm_model_3_seed_000.pdb	317858
A0A345MMY5_unrelaxed_rank_001_alphafold2_ptm_model_3_seed_000.pdb	2202564
E5ESC0_unrelaxed_rank_001_alphafold2_ptm_model_2_seed_000.pdb	880159
UPI001CE556ED_unrelaxed_rank_001_alphafold2_ptm_model_1_seed_000.pdb	2869569
A0A5H2BIU1_unrelaxed_rank_001_alphafold2_ptm_model_2_seed_000.pdb	1897739
I4AZD4_unrelaxed_rank_001_alphafold2_ptm_model_2_seed_000.pdb	182851
A0A7S5UWL8_unrelaxed_rank_001_alphafold2_ptm_model_1_seed_000.pdb	2509725
A0A6J5QLZ8_unrelaxed_rank_001_alphafold2_ptm_model_3_seed_000.pdb	2100421
A0A3G8FBC1_unrelaxed_rank_001_alphafold2_ptm_model_1_seed_000.pdb	2365031
A0A3G3LYX3_unrelaxed_rank_001_alphafold2_ptm_model_3_seed_000.pdb	2338395
A0A0F6WCV0_unrelaxed_rank_001_alphafold2_ptm_model_1_seed_000.pdb	1647405
W6ATD5_unrelaxed_rank_001_alphafold2_ptm_model_3_seed_000.pdb	1414739
M9QE20_unrelaxed_rank_001_alphafold2_ptm_model_2_seed_000.pdb	1312876
Q0IKZ8_unrelaxed_rank_001_alphafold2_ptm_model_1_seed_000.pdb	1307956
J2YY01_unrelaxed_rank_001_alphafold2_ptm_model_3_seed_000.pdb	1077221
A0A8S5R5Z9_unrelaxed_rank_001_alphafold2_ptm_model_1_seed_000.pdb	2827290
A0A5P9T9N0_unrelaxed_rank_001_alphafold2_ptm_model_2_seed_000.pdb	10368
Q6YFU7_unrelaxed_rank_001_alphafold2_ptm_model_3_seed_000.pdb	11070
A2Q092_unrelaxed_rank_001_alphafold2_ptm_model_1_seed_000.pdb	74492
A0A8S5MNG6_unrelaxed_rank_001_alphafold2_ptm_model_1_seed_000.pdb	2826638
A0A1V0SLZ3_unrelaxed_rank_001_alphafold2_ptm_model_1_seed_000.pdb	1977640
A0A345N4Y9_unrelaxed_rank_001_alphafold2_ptm_model_3_seed_000.pdb	2202954
A0A1V0CPI4_unrelaxed_rank_001_alphafold2_ptm_model_2_seed_000.pdb	1859492
A0A6N1NWZ8_unrelaxed_rank_001_alphafold2_ptm_model_1_seed_000.pdb	2126985
A0A6J5RAJ2_unrelaxed_rank_001_alphafold2_ptm_model_1_seed_000.pdb	2100421
A0A222NP80_unrelaxed_rank_001_alphafold2_ptm_model_3_seed_000.pdb	2023716
A0A7U0J537_unrelaxed_rank_001_alphafold2_ptm_model_2_seed_000.pdb	2801835
A0A8D9FRW4_unrelaxed_rank_001_alphafold2_ptm_model_1_seed_000.pdb	707152
A0A1S6L3H9_unrelaxed_rank_001_alphafold2_ptm_model_3_seed_000.pdb	1958956
A0A345BLP6_unrelaxed_rank_001_alphafold2_ptm_model_3_seed_000.pdb	2267653
A0A6J5LGB4_unrelaxed_rank_001_alphafold2_ptm_model_1_seed_000.pdb	2100421
A0A2R4P9G0_unrelaxed_rank_001_alphafold2_ptm_model_2_seed_000.pdb	2161784
A0A2I7QTJ5_unrelaxed_rank_001_alphafold2_ptm_model_3_seed_000.pdb	1881308
Q7T5P1_unrelaxed_rank_001_alphafold2_ptm_model_3_seed_000.pdb	35254
A0A3G5A261_unrelaxed_rank_001_alphafold2_ptm_model_3_seed_000.pdb	2487768
A0A514D5U2_unrelaxed_rank_001_alphafold2_ptm_model_3_seed_000.pdb	2585031
A0A516LKQ5_unrelaxed_rank_001_alphafold2_ptm_model_1_seed_000.pdb	2591644
F8TUJ8_unrelaxed_rank_001_alphafold2_ptm_model_3_seed_000.pdb	1048515
A0A8F2Z0W6_unrelaxed_rank_001_alphafold2_ptm_model_3_seed_000.pdb	2849064
Q8QVG1_unrelaxed_rank_001_alphafold2_ptm_model_1_seed_000.pdb	39788
V5L294_unrelaxed_rank_001_alphafold2_ptm_model_2_seed_000.pdb	1420594
F1AWY4_unrelaxed_rank_001_alphafold2_ptm_model_3_seed_000.pdb	10258
A0A3G5AII0_unrelaxed_rank_001_alphafold2_ptm_model_3_seed_000.pdb	2487771
A0A8S5QR00_unrelaxed_rank_001_alphafold2_ptm_model_1_seed_000.pdb	2826783
P24834_unrelaxed_rank_001_alphafold2_ptm_model_1_seed_000.pdb	2779844
E3SR72_unrelaxed_rank_001_alphafold2_ptm_model_2_seed_000.pdb	444878
A0A649VDG2_unrelaxed_rank_001_alphafold2_ptm_model_3_seed_000.pdb	2656582
A0A5J6TBP7_unrelaxed_rank_001_alphafold2_ptm_model_3_seed_000.pdb	2599839
A0A6G8RM79_unrelaxed_rank_001_alphafold2_ptm_model_1_seed_000.pdb	2713274
A0A8E7FY94_unrelaxed_rank_001_alphafold2_ptm_model_2_seed_000.pdb	2835894
A0A7G4AWM9_unrelaxed_rank_001_alphafold2_ptm_model_1_seed_000.pdb	2740180
A0A2H4PRM3_unrelaxed_rank_001_alphafold2_ptm_model_1_seed_000.pdb	2048008
A0A5B8WNG2_unrelaxed_rank_001_alphafold2_ptm_model_2_seed_000.pdb	2603264
A0A6J5P480_unrelaxed_rank_001_alphafold2_ptm_model_3_seed_000.pdb	2100421
A0A6J5L6I8_unrelaxed_rank_001_alphafold2_ptm_model_2_seed_000.pdb	2100421
A0A6J5MFY4_unrelaxed_rank_001_alphafold2_ptm_model_1_seed_000.pdb	2100421
A0A9E7MM18_unrelaxed_rank_001_alphafold2_ptm_model_3_seed_000.pdb	2734642
A0A2H4YFY2_unrelaxed_rank_001_alphafold2_ptm_model_3_seed_000.pdb	2053701
A0A2Z6C6W6_unrelaxed_rank_001_alphafold2_ptm_model_2_seed_000.pdb	1920700
A0A481Z1V1_unrelaxed_rank_001_alphafold2_ptm_model_2_seed_000.pdb	2506608
B0F1Z0_unrelaxed_rank_001_alphafold2_ptm_model_1_seed_000.pdb	35511
A0A3G5AGM8_unrelaxed_rank_001_alphafold2_ptm_model_2_seed_000.pdb	2487773
A0A5J6NC14_unrelaxed_rank_001_alphafold2_ptm_model_2_seed_000.pdb	1911231
A7K8M4_unrelaxed_rank_001_alphafold2_ptm_model_3_seed_000.pdb	322019
A0A516MIW0_unrelaxed_rank_001_alphafold2_ptm_model_2_seed_000.pdb	2591644
A0A7D5FV08_unrelaxed_rank_001_alphafold2_ptm_model_2_seed_000.pdb	2717549
A0A5C1ZVW8_unrelaxed_rank_001_alphafold2_ptm_model_2_seed_000.pdb	10331
A0A8F8KLF5_unrelaxed_rank_001_alphafold2_ptm_model_3_seed_000.pdb	2831644
A0A5B8IFA4_unrelaxed_rank_001_alphafold2_ptm_model_3_seed_000.pdb	2596887
A0A3T1CWF4_unrelaxed_rank_001_alphafold2_ptm_model_1_seed_000.pdb	2080449
A0A811A9G7_unrelaxed_rank_001_alphafold2_ptm_model_2_seed_000.pdb	1653087
A0A8S5T3Q4_unrelaxed_rank_001_alphafold2_ptm_model_1_seed_000.pdb	2827894
Q709H2_unrelaxed_rank_001_alphafold2_ptm_model_2_seed_000.pdb	31744
A0A5K0UBS1_unrelaxed_rank_001_alphafold2_ptm_model_1_seed_000.pdb	2420051
Q5MAQ5_unrelaxed_rank_001_alphafold2_ptm_model_3_seed_000.pdb	167132
A0A0P0YM43_unrelaxed_rank_001_alphafold2_ptm_model_1_seed_000.pdb	1586713
A0A2H4PI59_unrelaxed_rank_001_alphafold2_ptm_model_1_seed_000.pdb	2053587
A0A077K821_unrelaxed_rank_001_alphafold2_ptm_model_3_seed_000.pdb	1530085
A0A2R4A1N7_unrelaxed_rank_001_alphafold2_ptm_model_3_seed_000.pdb	2126721
H9NBN9_unrelaxed_rank_001_alphafold2_ptm_model_3_seed_000.pdb	1150991
A0A6J5ST00_unrelaxed_rank_001_alphafold2_ptm_model_1_seed_000.pdb	2100421
W6ASX3_unrelaxed_rank_001_alphafold2_ptm_model_1_seed_000.pdb	1455074
A0A2I7RPH2_unrelaxed_rank_001_alphafold2_ptm_model_2_seed_000.pdb	1881437
A0A2U7PII8_unrelaxed_rank_001_alphafold2_ptm_model_3_seed_000.pdb	2024350
A0A1B0V6H4_unrelaxed_rank_001_alphafold2_ptm_model_2_seed_000.pdb	1735562
G8XUJ2_unrelaxed_rank_001_alphafold2_ptm_model_3_seed_000.pdb	50290
A0A481YWW4_unrelaxed_rank_001_alphafold2_ptm_model_1_seed_000.pdb	2506604
A0A3G5A7P6_unrelaxed_rank_001_alphafold2_ptm_model_2_seed_000.pdb	2487768
A0A2U7U9S7_unrelaxed_rank_001_alphafold2_ptm_model_3_seed_000.pdb	2107709
A0A2U7M3J2_unrelaxed_rank_001_alphafold2_ptm_model_2_seed_000.pdb	10493
A0A516M2M6_unrelaxed_rank_001_alphafold2_ptm_model_1_seed_000.pdb	2591644
A0A2I7NAF0_unrelaxed_rank_001_alphafold2_ptm_model_3_seed_000.pdb	1914447
A0A3R5X7L1_unrelaxed_rank_001_alphafold2_ptm_model_3_seed_000.pdb	10566
A0A8S5REQ0_unrelaxed_rank_001_alphafold2_ptm_model_1_seed_000.pdb	2827993
Q8B4K2_unrelaxed_rank_001_alphafold2_ptm_model_2_seed_000.pdb	12063
F2Y2H9_unrelaxed_rank_001_alphafold2_ptm_model_1_seed_000.pdb	938082
A0A7L9DLS4_unrelaxed_rank_001_alphafold2_ptm_model_2_seed_000.pdb	1384672
A0A345N5F2_unrelaxed_rank_001_alphafold2_ptm_model_2_seed_000.pdb	2202954
A0A886NJU3_unrelaxed_rank_001_alphafold2_ptm_model_2_seed_000.pdb	1859492
A0A2U7UGR1_unrelaxed_rank_001_alphafold2_ptm_model_2_seed_000.pdb	2107707
A0A5B8YSC8_unrelaxed_rank_001_alphafold2_ptm_model_1_seed_000.pdb	1207438
A0A8S5ME91_unrelaxed_rank_001_alphafold2_ptm_model_3_seed_000.pdb	2826379
A0A8S5VDW9_unrelaxed_rank_001_alphafold2_ptm_model_1_seed_000.pdb	2825413
S5VZV0_unrelaxed_rank_001_alphafold2_ptm_model_2_seed_000.pdb	1335230
A0A2Z4Q7Z5_unrelaxed_rank_001_alphafold2_ptm_model_3_seed_000.pdb	2201430
A0A411CJP3_unrelaxed_rank_001_alphafold2_ptm_model_1_seed_000.pdb	2502478
A0A8D4KJ66_unrelaxed_rank_001_alphafold2_ptm_model_3_seed_000.pdb	2070027
A0A514A8Q4_unrelaxed_rank_001_alphafold2_ptm_model_2_seed_000.pdb	2589665
A0A2P1JXR5_unrelaxed_rank_001_alphafold2_ptm_model_3_seed_000.pdb	2094144
A0A6G9LJK5_unrelaxed_rank_001_alphafold2_ptm_model_3_seed_000.pdb	2719188
A0A6C0X1E6_unrelaxed_rank_001_alphafold2_ptm_model_3_seed_000.pdb	2706778
A0A6J5PZ78_unrelaxed_rank_001_alphafold2_ptm_model_2_seed_000.pdb	2100421
A0A6J5KSL6_unrelaxed_rank_001_alphafold2_ptm_model_1_seed_000.pdb	2100421
A0A6J5RTY5_unrelaxed_rank_001_alphafold2_ptm_model_3_seed_000.pdb	2100421
M4QUG6_unrelaxed_rank_001_alphafold2_ptm_model_2_seed_000.pdb	754075
A0A1E1GDU6_unrelaxed_rank_001_alphafold2_ptm_model_1_seed_000.pdb	1653734
A0A1X7C0E2_unrelaxed_rank_001_alphafold2_ptm_model_1_seed_000.pdb	1973452
A0A8S5T3H6_unrelaxed_rank_001_alphafold2_ptm_model_3_seed_000.pdb	2827710
A0A068QKY9_unrelaxed_rank_001_alphafold2_ptm_model_1_seed_000.pdb	72201
A0A8A6NK40_unrelaxed_rank_001_alphafold2_ptm_model_1_seed_000.pdb	2294149
A0A2I6J2T1_unrelaxed_rank_001_alphafold2_ptm_model_1_seed_000.pdb	2057947
A0A516LHI4_unrelaxed_rank_001_alphafold2_ptm_model_3_seed_000.pdb	2591644
A0A2H4UTL2_unrelaxed_rank_001_alphafold2_ptm_model_3_seed_000.pdb	2024608
K4NWU5_unrelaxed_rank_001_alphafold2_ptm_model_1_seed_000.pdb	1245909
A0A0B5JBG5_unrelaxed_rank_001_alphafold2_ptm_model_2_seed_000.pdb	1605721
A0A7R5WFH9_unrelaxed_rank_001_alphafold2_ptm_model_1_seed_000.pdb	109981
A0A6G5Y6W3_unrelaxed_rank_001_alphafold2_ptm_model_1_seed_000.pdb	2170413
A0A7S9SV19_unrelaxed_rank_001_alphafold2_ptm_model_3_seed_000.pdb	2763270
A0A1V0SJ23_unrelaxed_rank_001_alphafold2_ptm_model_1_seed_000.pdb	1977640
A0A2U7UET3_unrelaxed_rank_001_alphafold2_ptm_model_1_seed_000.pdb	2107707
A0A8S5LX68_unrelaxed_rank_001_alphafold2_ptm_model_3_seed_000.pdb	2826666
F1JYP0_unrelaxed_rank_001_alphafold2_ptm_model_1_seed_000.pdb	172220
G3MAN4_unrelaxed_rank_001_alphafold2_ptm_model_3_seed_000.pdb	1084719
A0A3G2YTU6_unrelaxed_rank_001_alphafold2_ptm_model_2_seed_000.pdb	1954248
A0A5J6TLY6_unrelaxed_rank_001_alphafold2_ptm_model_3_seed_000.pdb	2599834
O80237_unrelaxed_rank_001_alphafold2_ptm_model_3_seed_000.pdb	77775
A0A8D9C891_unrelaxed_rank_001_alphafold2_ptm_model_1_seed_000.pdb	707152
A0A2R4A1L2_unrelaxed_rank_001_alphafold2_ptm_model_2_seed_000.pdb	2126721
A0A2L0UZT5_unrelaxed_rank_001_alphafold2_ptm_model_1_seed_000.pdb	2024264
A0A5P8PSC3_unrelaxed_rank_001_alphafold2_ptm_model_1_seed_000.pdb	2660687
I6RSZ8_unrelaxed_rank_001_alphafold2_ptm_model_1_seed_000.pdb	1197951
B6V2V1_unrelaxed_rank_001_alphafold2_ptm_model_1_seed_000.pdb	2884427
A0A5J6TQA2_unrelaxed_rank_001_alphafold2_ptm_model_3_seed_000.pdb	2599831
A0A6J5LMF6_unrelaxed_rank_001_alphafold2_ptm_model_3_seed_000.pdb	2100421
A0A1S5R3G5_unrelaxed_rank_001_alphafold2_ptm_model_3_seed_000.pdb	1815630
A0A6G5YH43_unrelaxed_rank_001_alphafold2_ptm_model_1_seed_000.pdb	38018
A0A4P1QFI4_unrelaxed_rank_001_alphafold2_ptm_model_3_seed_000.pdb	1514988
A0A2D1GQK7_unrelaxed_rank_001_alphafold2_ptm_model_3_seed_000.pdb	2041345
A0A1X6WFI3_unrelaxed_rank_001_alphafold2_ptm_model_2_seed_000.pdb	1932881
A0A8S5R9G9_unrelaxed_rank_001_alphafold2_ptm_model_1_seed_000.pdb	2826815
A0A1S5XYR7_unrelaxed_rank_001_alphafold2_ptm_model_3_seed_000.pdb	1958810
A0A3G4ZWJ0_unrelaxed_rank_001_alphafold2_ptm_model_1_seed_000.pdb	2487766
A0A516LHL6_unrelaxed_rank_001_alphafold2_ptm_model_2_seed_000.pdb	2591644
A0A142CJY5_unrelaxed_rank_001_alphafold2_ptm_model_2_seed_000.pdb	1813599
I2EBR6_unrelaxed_rank_001_alphafold2_ptm_model_3_seed_000.pdb	92395
G1DAD9_unrelaxed_rank_001_alphafold2_ptm_model_2_seed_000.pdb	1032892
A0A2I2L3Y7_unrelaxed_rank_001_alphafold2_ptm_model_1_seed_000.pdb	2023057
E1ART3_unrelaxed_rank_001_alphafold2_ptm_model_3_seed_000.pdb	129951
A0A5P9K6I0_unrelaxed_rank_001_alphafold2_ptm_model_3_seed_000.pdb	2661817
A0A1D8QNA4_unrelaxed_rank_001_alphafold2_ptm_model_3_seed_000.pdb	10449
A1XBR7_unrelaxed_rank_001_alphafold2_ptm_model_2_seed_000.pdb	336960
A0A2P0VNY2_unrelaxed_rank_001_alphafold2_ptm_model_3_seed_000.pdb	2060617
G3MB30_unrelaxed_rank_001_alphafold2_ptm_model_3_seed_000.pdb	1084719
A0A6J5PF48_unrelaxed_rank_001_alphafold2_ptm_model_2_seed_000.pdb	2100421
A0A5S9EQG8_unrelaxed_rank_001_alphafold2_ptm_model_1_seed_000.pdb	2547425
A0A023W573_unrelaxed_rank_001_alphafold2_ptm_model_1_seed_000.pdb	1481112
A0A1S6L2Y7_unrelaxed_rank_001_alphafold2_ptm_model_2_seed_000.pdb	1958956
A0A1W5PTY9_unrelaxed_rank_001_alphafold2_ptm_model_1_seed_000.pdb	1913046
A0A1B1IT20_unrelaxed_rank_001_alphafold2_ptm_model_3_seed_000.pdb	1868660
A0A2U8UNS7_unrelaxed_rank_001_alphafold2_ptm_model_1_seed_000.pdb	2182397
A0A3S7JLT1_unrelaxed_rank_001_alphafold2_ptm_model_1_seed_000.pdb	2108359
A0A6J5QCQ6_unrelaxed_rank_001_alphafold2_ptm_model_2_seed_000.pdb	2100421
A0A6J7X586_unrelaxed_rank_001_alphafold2_ptm_model_1_seed_000.pdb	2100421
A0A6J7VPS8_unrelaxed_rank_001_alphafold2_ptm_model_3_seed_000.pdb	2100421
A0A481W4V6_unrelaxed_rank_001_alphafold2_ptm_model_1_seed_000.pdb	2530023
A0A4P8N857_unrelaxed_rank_001_alphafold2_ptm_model_3_seed_000.pdb	2849598
A0A6M3TE79_unrelaxed_rank_001_alphafold2_ptm_model_3_seed_000.pdb	2711181
A0A1B1P8M5_unrelaxed_rank_001_alphafold2_ptm_model_1_seed_000.pdb	1852625
S5YE85_unrelaxed_rank_001_alphafold2_ptm_model_1_seed_000.pdb	1383057
A0A482A4I0_unrelaxed_rank_001_alphafold2_ptm_model_2_seed_000.pdb	265294
C0LQB6_unrelaxed_rank_001_alphafold2_ptm_model_1_seed_000.pdb	12232
A0A3S8UUA1_unrelaxed_rank_001_alphafold2_ptm_model_3_seed_000.pdb	2494776
C6K5C9_unrelaxed_rank_001_alphafold2_ptm_model_1_seed_000.pdb	45240
A0A8S5QE90_unrelaxed_rank_001_alphafold2_ptm_model_3_seed_000.pdb	2825684
A0A1S5XY81_unrelaxed_rank_001_alphafold2_ptm_model_3_seed_000.pdb	1958810
A0A291ATQ4_unrelaxed_rank_001_alphafold2_ptm_model_3_seed_000.pdb	1349410
A0A516LWR8_unrelaxed_rank_001_alphafold2_ptm_model_2_seed_000.pdb	2591644
A0A8S5V3N5_unrelaxed_rank_001_alphafold2_ptm_model_1_seed_000.pdb	2825164
A0A8S5SPN0_unrelaxed_rank_001_alphafold2_ptm_model_1_seed_000.pdb	2827949
A0A8S5QXM9_unrelaxed_rank_001_alphafold2_ptm_model_1_seed_000.pdb	2826462
A0A5H3CUG8_unrelaxed_rank_001_alphafold2_ptm_model_2_seed_000.pdb	2597803
A0A346G408_unrelaxed_rank_001_alphafold2_ptm_model_1_seed_000.pdb	1302812
A0A345N5M5_unrelaxed_rank_001_alphafold2_ptm_model_1_seed_000.pdb	2202954
Q9E1Z1_unrelaxed_rank_001_alphafold2_ptm_model_2_seed_000.pdb	36348
A0A3G5AC90_unrelaxed_rank_001_alphafold2_ptm_model_3_seed_000.pdb	2487770
A0A8S5T5V9_unrelaxed_rank_001_alphafold2_ptm_model_1_seed_000.pdb	2827973
H6U5B5_unrelaxed_rank_001_alphafold2_ptm_model_2_seed_000.pdb	1131256
A0A7M1RV41_unrelaxed_rank_001_alphafold2_ptm_model_1_seed_000.pdb	2772062
H9D1J3_unrelaxed_rank_001_alphafold2_ptm_model_3_seed_000.pdb	1161935
Q52PQ4_unrelaxed_rank_001_alphafold2_ptm_model_3_seed_000.pdb	322855
K4JRJ5_unrelaxed_rank_001_alphafold2_ptm_model_1_seed_000.pdb	1211640
A0A649WK89_unrelaxed_rank_001_alphafold2_ptm_model_1_seed_000.pdb	2656519
A0A1S5R1G2_unrelaxed_rank_001_alphafold2_ptm_model_1_seed_000.pdb	1815582
A0A0K0N613_unrelaxed_rank_001_alphafold2_ptm_model_2_seed_000.pdb	1647473
A0A7G8AMB2_unrelaxed_rank_001_alphafold2_ptm_model_1_seed_000.pdb	2762667
A2SUF1_unrelaxed_rank_001_alphafold2_ptm_model_2_seed_000.pdb	10334
A7RBN9_unrelaxed_rank_001_alphafold2_ptm_model_3_seed_000.pdb	380598
A0A916P663_unrelaxed_rank_001_alphafold2_ptm_model_3_seed_000.pdb	1293540
A0A8S5VCK1_unrelaxed_rank_001_alphafold2_ptm_model_1_seed_000.pdb	2825387
A0A6G9W4X6_unrelaxed_rank_001_alphafold2_ptm_model_2_seed_000.pdb	2720925
A0A858NF20_unrelaxed_rank_001_alphafold2_ptm_model_3_seed_000.pdb	2202559
A0A8S5PR13_unrelaxed_rank_001_alphafold2_ptm_model_3_seed_000.pdb	2825641
A0A7D4X016_unrelaxed_rank_001_alphafold2_ptm_model_2_seed_000.pdb	2569971
A0A3G5AH53_unrelaxed_rank_001_alphafold2_ptm_model_3_seed_000.pdb	2487774
A0A345BN90_unrelaxed_rank_001_alphafold2_ptm_model_2_seed_000.pdb	2170413
Q6UJ05_unrelaxed_rank_001_alphafold2_ptm_model_1_seed_000.pdb	244310
A0A8S0I3W0_unrelaxed_rank_001_alphafold2_ptm_model_2_seed_000.pdb	2202564
A0A481Z7X8_unrelaxed_rank_001_alphafold2_ptm_model_2_seed_000.pdb	2506592
A0A3G5A9D9_unrelaxed_rank_001_alphafold2_ptm_model_1_seed_000.pdb	2487770
A0A2P0VMN3_unrelaxed_rank_001_alphafold2_ptm_model_2_seed_000.pdb	2060617
A0A161CD46_unrelaxed_rank_001_alphafold2_ptm_model_3_seed_000.pdb	2072024
A0A915VGS2_unrelaxed_rank_001_alphafold2_ptm_model_1_seed_000.pdb	2972142
A0A385IEH8_unrelaxed_rank_001_alphafold2_ptm_model_2_seed_000.pdb	2316019
A0A7T7GT06_unrelaxed_rank_001_alphafold2_ptm_model_1_seed_000.pdb	2796513
R4IG37_unrelaxed_rank_001_alphafold2_ptm_model_3_seed_000.pdb	1195085
A0A889IP58_unrelaxed_rank_001_alphafold2_ptm_model_1_seed_000.pdb	2805747
A0A068EU27_unrelaxed_rank_001_alphafold2_ptm_model_2_seed_000.pdb	1391188
A0A6J7WYG8_unrelaxed_rank_001_alphafold2_ptm_model_2_seed_000.pdb	2100421
A0A6J7WFQ8_unrelaxed_rank_001_alphafold2_ptm_model_2_seed_000.pdb	2100421
A0A6J7WQ36_unrelaxed_rank_001_alphafold2_ptm_model_3_seed_000.pdb	2100421
A0A6J5MHA8_unrelaxed_rank_001_alphafold2_ptm_model_3_seed_000.pdb	2100421
A0A481W4J4_unrelaxed_rank_001_alphafold2_ptm_model_3_seed_000.pdb	2530023
I1VX52_unrelaxed_rank_001_alphafold2_ptm_model_1_seed_000.pdb	1173297
A0A6G5Y8I5_unrelaxed_rank_001_alphafold2_ptm_model_2_seed_000.pdb	38018
A0A8S5UIR8_unrelaxed_rank_001_alphafold2_ptm_model_2_seed_000.pdb	2825197
M1ICD2_unrelaxed_rank_001_alphafold2_ptm_model_2_seed_000.pdb	1278279
A0A8A5J0Q3_unrelaxed_rank_001_alphafold2_ptm_model_1_seed_000.pdb	2813486
G3GN88_unrelaxed_rank_001_alphafold2_ptm_model_2_seed_000.pdb	181216
A0A345MTY8_unrelaxed_rank_001_alphafold2_ptm_model_3_seed_000.pdb	2202644
A0A516L0R8_unrelaxed_rank_001_alphafold2_ptm_model_3_seed_000.pdb	2591644
A0A6G9HDH9_unrelaxed_rank_001_alphafold2_ptm_model_2_seed_000.pdb	2704945
A0A6G5Y054_unrelaxed_rank_001_alphafold2_ptm_model_1_seed_000.pdb	2170413
A0A345Z0S0_unrelaxed_rank_001_alphafold2_ptm_model_1_seed_000.pdb	2042482
A0A1V0SD07_unrelaxed_rank_001_alphafold2_ptm_model_3_seed_000.pdb	1977633
S4VH99_unrelaxed_rank_001_alphafold2_ptm_model_1_seed_000.pdb	1678143
A0A5K0UBW0_unrelaxed_rank_001_alphafold2_ptm_model_2_seed_000.pdb	2420051
A0A897ZH67_unrelaxed_rank_001_alphafold2_ptm_model_1_seed_000.pdb	348894
A0A8S5LAJ8_unrelaxed_rank_001_alphafold2_ptm_model_1_seed_000.pdb	2823556
A0A0S1TP19_unrelaxed_rank_001_alphafold2_ptm_model_1_seed_000.pdb	548914
A0A6J5N5S3_unrelaxed_rank_001_alphafold2_ptm_model_3_seed_000.pdb	2100421
A0A7G4AWX1_unrelaxed_rank_001_alphafold2_ptm_model_1_seed_000.pdb	2740181
A0A385A0U2_unrelaxed_rank_001_alphafold2_ptm_model_3_seed_000.pdb	2283011
Q4ZE55_unrelaxed_rank_001_alphafold2_ptm_model_2_seed_000.pdb	320832
A0A8A5LQW5_unrelaxed_rank_001_alphafold2_ptm_model_3_seed_000.pdb	2816464
A0A2Z4PZ26_unrelaxed_rank_001_alphafold2_ptm_model_3_seed_000.pdb	2234082
A0A6J5M7G3_unrelaxed_rank_001_alphafold2_ptm_model_1_seed_000.pdb	2100421
A0A6J5MKT8_unrelaxed_rank_001_alphafold2_ptm_model_3_seed_000.pdb	2100421
A0A6J5LJS8_unrelaxed_rank_001_alphafold2_ptm_model_2_seed_000.pdb	2100421
A0A6J5L8H8_unrelaxed_rank_001_alphafold2_ptm_model_3_seed_000.pdb	2100421
B0FIJ3_unrelaxed_rank_001_alphafold2_ptm_model_1_seed_000.pdb	2679905
A0A7U0J5T4_unrelaxed_rank_001_alphafold2_ptm_model_3_seed_000.pdb	2801479
A0A220NU04_unrelaxed_rank_001_alphafold2_ptm_model_3_seed_000.pdb	1981500
A0A7D3QVE7_unrelaxed_rank_001_alphafold2_ptm_model_1_seed_000.pdb	2740746
A0A2K9V7P3_unrelaxed_rank_001_alphafold2_ptm_model_1_seed_000.pdb	2071566
A0A5Q2W839_unrelaxed_rank_001_alphafold2_ptm_model_3_seed_000.pdb	2656707
A0A858NGE8_unrelaxed_rank_001_alphafold2_ptm_model_2_seed_000.pdb	2202559
A0A8S5QQD7_unrelaxed_rank_001_alphafold2_ptm_model_1_seed_000.pdb	2826169
A0A3G5A1L5_unrelaxed_rank_001_alphafold2_ptm_model_3_seed_000.pdb	2487766
A0A8S5Q5S7_unrelaxed_rank_001_alphafold2_ptm_model_2_seed_000.pdb	2825043
A0A516LLP7_unrelaxed_rank_001_alphafold2_ptm_model_1_seed_000.pdb	2591644
A0A8S5USN2_unrelaxed_rank_001_alphafold2_ptm_model_1_seed_000.pdb	2825154
A0A1C9C521_unrelaxed_rank_001_alphafold2_ptm_model_3_seed_000.pdb	97195
A0A8S0HX78_unrelaxed_rank_001_alphafold2_ptm_model_1_seed_000.pdb	2821411
A0A0B5J223_unrelaxed_rank_001_alphafold2_ptm_model_3_seed_000.pdb	1605721
A0A8S5MV24_unrelaxed_rank_001_alphafold2_ptm_model_3_seed_000.pdb	2826460
A0A2I2L5J6_unrelaxed_rank_001_alphafold2_ptm_model_3_seed_000.pdb	2023057
A0A7D7IVQ4_unrelaxed_rank_001_alphafold2_ptm_model_2_seed_000.pdb	2202564
A0A3G5AHC3_unrelaxed_rank_001_alphafold2_ptm_model_3_seed_000.pdb	2487771
R4T6T9_unrelaxed_rank_001_alphafold2_ptm_model_3_seed_000.pdb	1273749
A0A219T3T2_unrelaxed_rank_001_alphafold2_ptm_model_1_seed_000.pdb	1980430
A0A8S5U358_unrelaxed_rank_001_alphafold2_ptm_model_2_seed_000.pdb	2825405
P89162_unrelaxed_rank_001_alphafold2_ptm_model_1_seed_000.pdb	11723
UPI001F12F90F_unrelaxed_rank_001_alphafold2_ptm_model_2_seed_000.pdb	2698923
A0A2I7RMB9_unrelaxed_rank_001_alphafold2_ptm_model_1_seed_000.pdb	1881257
A0A0U4B796_unrelaxed_rank_001_alphafold2_ptm_model_3_seed_000.pdb	1772319
A0A0A8J9R4_unrelaxed_rank_001_alphafold2_ptm_model_2_seed_000.pdb	1585840
A0A7T7GS09_unrelaxed_rank_001_alphafold2_ptm_model_3_seed_000.pdb	2766704
A0A385EA13_unrelaxed_rank_001_alphafold2_ptm_model_1_seed_000.pdb	2283271
A0A6J7WG89_unrelaxed_rank_001_alphafold2_ptm_model_3_seed_000.pdb	2100421
A0A6J5P2N3_unrelaxed_rank_001_alphafold2_ptm_model_3_seed_000.pdb	2100421
A0A1S5R452_unrelaxed_rank_001_alphafold2_ptm_model_1_seed_000.pdb	1815630
W8CZY1_unrelaxed_rank_001_alphafold2_ptm_model_3_seed_000.pdb	1401669
A0A2U7PIH6_unrelaxed_rank_001_alphafold2_ptm_model_3_seed_000.pdb	2024350
F1B2T9_unrelaxed_rank_001_alphafold2_ptm_model_3_seed_000.pdb	981330
A0A8S5S9L1_unrelaxed_rank_001_alphafold2_ptm_model_2_seed_000.pdb	2827668
A0A6B9J2E0_unrelaxed_rank_001_alphafold2_ptm_model_3_seed_000.pdb	2686281
A0A1V0SG55_unrelaxed_rank_001_alphafold2_ptm_model_3_seed_000.pdb	1977638
A0A858NPS2_unrelaxed_rank_001_alphafold2_ptm_model_2_seed_000.pdb	2202559
A6MAB3_unrelaxed_rank_001_alphafold2_ptm_model_1_seed_000.pdb	388452
R4TF76_unrelaxed_rank_001_alphafold2_ptm_model_3_seed_000.pdb	1273755
A0A516M008_unrelaxed_rank_001_alphafold2_ptm_model_2_seed_000.pdb	2591644
A0A5Q2W8M0_unrelaxed_rank_001_alphafold2_ptm_model_1_seed_000.pdb	2656709
A0A1C9C5C8_unrelaxed_rank_001_alphafold2_ptm_model_3_seed_000.pdb	97195
X2C8U8_unrelaxed_rank_001_alphafold2_ptm_model_1_seed_000.pdb	1344565
A0A8S5MXI1_unrelaxed_rank_001_alphafold2_ptm_model_3_seed_000.pdb	2826435
A0A345MKX3_unrelaxed_rank_001_alphafold2_ptm_model_1_seed_000.pdb	2675442
UPI001F12C0E9_unrelaxed_rank_001_alphafold2_ptm_model_3_seed_000.pdb	2698923
A0A142EZX3_unrelaxed_rank_001_alphafold2_ptm_model_2_seed_000.pdb	1651816
A0A4Y5P1N9_unrelaxed_rank_001_alphafold2_ptm_model_2_seed_000.pdb	2575261
A7KV51_unrelaxed_rank_001_alphafold2_ptm_model_1_seed_000.pdb	458639
A0A411B9N1_unrelaxed_rank_001_alphafold2_ptm_model_3_seed_000.pdb	2419741
A0A6J5RBY6_unrelaxed_rank_001_alphafold2_ptm_model_1_seed_000.pdb	2100421
A0A6J5RP24_unrelaxed_rank_001_alphafold2_ptm_model_1_seed_000.pdb	2100421
A0A6J5MRD2_unrelaxed_rank_001_alphafold2_ptm_model_1_seed_000.pdb	2100421
A0A7L7SL44_unrelaxed_rank_001_alphafold2_ptm_model_1_seed_000.pdb	2759391
A0A292GL51_unrelaxed_rank_001_alphafold2_ptm_model_2_seed_000.pdb	2042251
A0A345KQ30_unrelaxed_rank_001_alphafold2_ptm_model_3_seed_000.pdb	2250418
Q89774_unrelaxed_rank_001_alphafold2_ptm_model_2_seed_000.pdb	35252
A0A5K7XY10_unrelaxed_rank_001_alphafold2_ptm_model_3_seed_000.pdb	2839893
A0A6G8MY89_unrelaxed_rank_001_alphafold2_ptm_model_2_seed_000.pdb	2716914
G4YCQ0_unrelaxed_rank_001_alphafold2_ptm_model_3_seed_000.pdb	181215
A0A8S5NK86_unrelaxed_rank_001_alphafold2_ptm_model_1_seed_000.pdb	2826485
A0A858NJ54_unrelaxed_rank_001_alphafold2_ptm_model_1_seed_000.pdb	2202559
A0A481YSC0_unrelaxed_rank_001_alphafold2_ptm_model_3_seed_000.pdb	2506602
A0A345BQG3_unrelaxed_rank_001_alphafold2_ptm_model_2_seed_000.pdb	2202644
A0A3G8F5S6_unrelaxed_rank_001_alphafold2_ptm_model_1_seed_000.pdb	2492473
Q5WNY1_unrelaxed_rank_001_alphafold2_ptm_model_1_seed_000.pdb	38251
A0A481TVH1_unrelaxed_rank_001_alphafold2_ptm_model_2_seed_000.pdb	10310
A0A481T4B8_unrelaxed_rank_001_alphafold2_ptm_model_2_seed_000.pdb	10310
A7IX14_unrelaxed_rank_001_alphafold2_ptm_model_3_seed_000.pdb	46021
A0A6G5XVT7_unrelaxed_rank_001_alphafold2_ptm_model_3_seed_000.pdb	2170413
A0A2K8FY57_unrelaxed_rank_001_alphafold2_ptm_model_1_seed_000.pdb	1980539
A0A345MMF3_unrelaxed_rank_001_alphafold2_ptm_model_3_seed_000.pdb	2202564
A0A3G5AHD5_unrelaxed_rank_001_alphafold2_ptm_model_2_seed_000.pdb	2487771
F7J8Z0_unrelaxed_rank_001_alphafold2_ptm_model_2_seed_000.pdb	294365
A0A514DBT4_unrelaxed_rank_001_alphafold2_ptm_model_3_seed_000.pdb	2027243
Q5VFQ4_unrelaxed_rank_001_alphafold2_ptm_model_1_seed_000.pdb	11676
Q6J2M9_unrelaxed_rank_001_alphafold2_ptm_model_3_seed_000.pdb	2919552
A0A7M1RV29_unrelaxed_rank_001_alphafold2_ptm_model_1_seed_000.pdb	2772062
K4MN41_unrelaxed_rank_001_alphafold2_ptm_model_1_seed_000.pdb	1239384
A0A8D9FQW3_unrelaxed_rank_001_alphafold2_ptm_model_1_seed_000.pdb	707152
A0A2L0V0E3_unrelaxed_rank_001_alphafold2_ptm_model_1_seed_000.pdb	2024264
A0A7T3NAI5_unrelaxed_rank_001_alphafold2_ptm_model_1_seed_000.pdb	2777365
A0A4Y6ELH3_unrelaxed_rank_001_alphafold2_ptm_model_1_seed_000.pdb	2588498
A0A513ZY57_unrelaxed_rank_001_alphafold2_ptm_model_1_seed_000.pdb	2588092
A0A8F2DA91_unrelaxed_rank_001_alphafold2_ptm_model_3_seed_000.pdb	2845816
A0A6J5LTM7_unrelaxed_rank_001_alphafold2_ptm_model_1_seed_000.pdb	2100421
A0A6J7WM26_unrelaxed_rank_001_alphafold2_ptm_model_3_seed_000.pdb	2100421
A0A7G1KZB4_unrelaxed_rank_001_alphafold2_ptm_model_3_seed_000.pdb	2766478
E5DSC5_unrelaxed_rank_001_alphafold2_ptm_model_3_seed_000.pdb	2919549
A0A6M9YZX8_unrelaxed_rank_001_alphafold2_ptm_model_1_seed_000.pdb	2736287
A0A2I7SA45_unrelaxed_rank_001_alphafold2_ptm_model_1_seed_000.pdb	1881285
A0A6G5XWJ0_unrelaxed_rank_001_alphafold2_ptm_model_3_seed_000.pdb	38018
W6JL69_unrelaxed_rank_001_alphafold2_ptm_model_3_seed_000.pdb	62099
A0A1S5XYY2_unrelaxed_rank_001_alphafold2_ptm_model_2_seed_000.pdb	1958810
A0A1C9U3H1_unrelaxed_rank_001_alphafold2_ptm_model_3_seed_000.pdb	1903319
A0A8S5RZT7_unrelaxed_rank_001_alphafold2_ptm_model_1_seed_000.pdb	2827683
A0A8S5VHK9_unrelaxed_rank_001_alphafold2_ptm_model_3_seed_000.pdb	2825165
A0A516KXT9_unrelaxed_rank_001_alphafold2_ptm_model_1_seed_000.pdb	2591644
A0A8S5SS82_unrelaxed_rank_001_alphafold2_ptm_model_3_seed_000.pdb	2827725
A0A455KJ41_unrelaxed_rank_001_alphafold2_ptm_model_1_seed_000.pdb	162145
A0A0H3UZL3_unrelaxed_rank_001_alphafold2_ptm_model_1_seed_000.pdb	1572712
A0A3G4ZKN7_unrelaxed_rank_001_alphafold2_ptm_model_2_seed_000.pdb	2487775
H2E9L5_unrelaxed_rank_001_alphafold2_ptm_model_3_seed_000.pdb	1128135
A0A1C3NEW4_unrelaxed_rank_001_alphafold2_ptm_model_3_seed_000.pdb	1857647
A0A285Q1F0_unrelaxed_rank_001_alphafold2_ptm_model_3_seed_000.pdb	2023205
A0A6J5QUW7_unrelaxed_rank_001_alphafold2_ptm_model_1_seed_000.pdb	2100421
A0A1V0ECS3_unrelaxed_rank_001_alphafold2_ptm_model_1_seed_000.pdb	1959737
A0A7S5UU24_unrelaxed_rank_001_alphafold2_ptm_model_1_seed_000.pdb	2509726
A0A1D8ES71_unrelaxed_rank_001_alphafold2_ptm_model_1_seed_000.pdb	1904925
A0A0A0YSR7_unrelaxed_rank_001_alphafold2_ptm_model_1_seed_000.pdb	1564096
A0A345MIL5_unrelaxed_rank_001_alphafold2_ptm_model_1_seed_000.pdb	2283286
A0A024B2R0_unrelaxed_rank_001_alphafold2_ptm_model_2_seed_000.pdb	1486659
A0A6J5LBV0_unrelaxed_rank_001_alphafold2_ptm_model_3_seed_000.pdb	2100421
A0A6J5MXM8_unrelaxed_rank_001_alphafold2_ptm_model_1_seed_000.pdb	2100421
A0A6J5NAG8_unrelaxed_rank_001_alphafold2_ptm_model_1_seed_000.pdb	2100421
A0A6J5LUR7_unrelaxed_rank_001_alphafold2_ptm_model_3_seed_000.pdb	2100421
A0A6B9X4A6_unrelaxed_rank_001_alphafold2_ptm_model_1_seed_000.pdb	2696377
A0A516KUY2_unrelaxed_rank_001_alphafold2_ptm_model_3_seed_000.pdb	2590935
A0A890UNB8_unrelaxed_rank_001_alphafold2_ptm_model_3_seed_000.pdb	2805839
A0A386KMF8_unrelaxed_rank_001_alphafold2_ptm_model_3_seed_000.pdb	2315466
A0A248SJN6_unrelaxed_rank_001_alphafold2_ptm_model_1_seed_000.pdb	2015814
A0A1X6WF56_unrelaxed_rank_001_alphafold2_ptm_model_2_seed_000.pdb	1932881
A0A3G5AHZ9_unrelaxed_rank_001_alphafold2_ptm_model_3_seed_000.pdb	2487773
A0A6M6DA91_unrelaxed_rank_001_alphafold2_ptm_model_3_seed_000.pdb	1477405
A0A3G4ZUG8_unrelaxed_rank_001_alphafold2_ptm_model_3_seed_000.pdb	2487765
A0A345MY67_unrelaxed_rank_001_alphafold2_ptm_model_2_seed_000.pdb	2202644
A0A8S5MKB5_unrelaxed_rank_001_alphafold2_ptm_model_1_seed_000.pdb	2826481
A0A516L7V8_unrelaxed_rank_001_alphafold2_ptm_model_2_seed_000.pdb	2591644
F8RWG4_unrelaxed_rank_001_alphafold2_ptm_model_3_seed_000.pdb	1048220
A0A0B5JBV9_unrelaxed_rank_001_alphafold2_ptm_model_2_seed_000.pdb	1605721
Q9DSV6_unrelaxed_rank_001_alphafold2_ptm_model_1_seed_000.pdb	158683
A0A0P0YN08_unrelaxed_rank_001_alphafold2_ptm_model_3_seed_000.pdb	1586714
A0A1B1MR18_unrelaxed_rank_001_alphafold2_ptm_model_3_seed_000.pdb	10449
A0A0C5IC57_unrelaxed_rank_001_alphafold2_ptm_model_2_seed_000.pdb	1629657
Q64FP1_unrelaxed_rank_001_alphafold2_ptm_model_1_seed_000.pdb	11676
A0A6J5RC27_unrelaxed_rank_001_alphafold2_ptm_model_3_seed_000.pdb	2100421
A0A6J5KQJ1_unrelaxed_rank_001_alphafold2_ptm_model_2_seed_000.pdb	2100421
A0A7L8G4N2_unrelaxed_rank_001_alphafold2_ptm_model_3_seed_000.pdb	2767574
A0A2Z4QBK6_unrelaxed_rank_001_alphafold2_ptm_model_3_seed_000.pdb	2201348
A0A2P1CCM1_unrelaxed_rank_001_alphafold2_ptm_model_2_seed_000.pdb	2099850
A0A9E7QQR0_unrelaxed_rank_001_alphafold2_ptm_model_2_seed_000.pdb	2927262
A0A2Z4Q1Y1_unrelaxed_rank_001_alphafold2_ptm_model_1_seed_000.pdb	2234033
A0A0S2MU20_unrelaxed_rank_001_alphafold2_ptm_model_2_seed_000.pdb	1755682
A0A5J6TU11_unrelaxed_rank_001_alphafold2_ptm_model_2_seed_000.pdb	2599831
A0A6J5LDT2_unrelaxed_rank_001_alphafold2_ptm_model_1_seed_000.pdb	2100421
M9MUA7_unrelaxed_rank_001_alphafold2_ptm_model_2_seed_000.pdb	1007869
A0A5C1K6P8_unrelaxed_rank_001_alphafold2_ptm_model_3_seed_000.pdb	2583508
A0A7G9UYK8_unrelaxed_rank_001_alphafold2_ptm_model_1_seed_000.pdb	2767565
D6PIY8_unrelaxed_rank_001_alphafold2_ptm_model_3_seed_000.pdb	743599
A0A0K1YWQ6_unrelaxed_rank_001_alphafold2_ptm_model_2_seed_000.pdb	10566
A0A8S5SA35_unrelaxed_rank_001_alphafold2_ptm_model_3_seed_000.pdb	2827668
A0A0K0LAS4_unrelaxed_rank_001_alphafold2_ptm_model_3_seed_000.pdb	28875
A0A1D8BJ88_unrelaxed_rank_001_alphafold2_ptm_model_3_seed_000.pdb	1902331
A0A6B9USX2_unrelaxed_rank_001_alphafold2_ptm_model_2_seed_000.pdb	2700071
A0A146JJQ4_unrelaxed_rank_001_alphafold2_ptm_model_1_seed_000.pdb	1826170
A0A516LPR7_unrelaxed_rank_001_alphafold2_ptm_model_3_seed_000.pdb	2591644
A0A8S5TGN5_unrelaxed_rank_001_alphafold2_ptm_model_3_seed_000.pdb	2827673
A0A8S5PBG2_unrelaxed_rank_001_alphafold2_ptm_model_1_seed_000.pdb	2825293
A0A0N9M593_unrelaxed_rank_001_alphafold2_ptm_model_1_seed_000.pdb	1732297
A4GD65_unrelaxed_rank_001_alphafold2_ptm_model_3_seed_000.pdb	10245
A0A8S5L684_unrelaxed_rank_001_alphafold2_ptm_model_3_seed_000.pdb	2823542
A0A8S5QMQ1_unrelaxed_rank_001_alphafold2_ptm_model_3_seed_000.pdb	2826773
A0A6B9XLB4_unrelaxed_rank_001_alphafold2_ptm_model_3_seed_000.pdb	2704413
Q5YFP8_unrelaxed_rank_001_alphafold2_ptm_model_3_seed_000.pdb	262968
A0A6J5QRD4_unrelaxed_rank_001_alphafold2_ptm_model_1_seed_000.pdb	2100421
A0A6J5SEU7_unrelaxed_rank_001_alphafold2_ptm_model_1_seed_000.pdb	2100421
A0A223LHX8_unrelaxed_rank_001_alphafold2_ptm_model_1_seed_000.pdb	2026080
A0A6M3YP18_unrelaxed_rank_001_alphafold2_ptm_model_1_seed_000.pdb	2729574
A0A482G9F6_unrelaxed_rank_001_alphafold2_ptm_model_3_seed_000.pdb	2502410
A0A1C9LWC7_unrelaxed_rank_001_alphafold2_ptm_model_2_seed_000.pdb	1873905
A0A345BKW8_unrelaxed_rank_001_alphafold2_ptm_model_3_seed_000.pdb	2136797
A0A6J5NML3_unrelaxed_rank_001_alphafold2_ptm_model_1_seed_000.pdb	2100421
A0A6J7WYL4_unrelaxed_rank_001_alphafold2_ptm_model_1_seed_000.pdb	2100421
H6VUA9_unrelaxed_rank_001_alphafold2_ptm_model_1_seed_000.pdb	1141519
R9ZVW0_unrelaxed_rank_001_alphafold2_ptm_model_3_seed_000.pdb	1327970
I6WBA5_unrelaxed_rank_001_alphafold2_ptm_model_1_seed_000.pdb	1204516
A0A8K1T9U2_unrelaxed_rank_001_alphafold2_ptm_model_1_seed_000.pdb	2851082
I1VXC8_unrelaxed_rank_001_alphafold2_ptm_model_3_seed_000.pdb	1173297
A0A514U736_unrelaxed_rank_001_alphafold2_ptm_model_3_seed_000.pdb	2590047
A0A8S5NKD3_unrelaxed_rank_001_alphafold2_ptm_model_3_seed_000.pdb	2826243
Q05398_unrelaxed_rank_001_alphafold2_ptm_model_3_seed_000.pdb	12456
A0A1X7QGC7_unrelaxed_rank_001_alphafold2_ptm_model_2_seed_000.pdb	1477405
A0A0F7L535_unrelaxed_rank_001_alphafold2_ptm_model_2_seed_000.pdb	186617
A0A8S5VL12_unrelaxed_rank_001_alphafold2_ptm_model_1_seed_000.pdb	2831613
A0A3G5A3A9_unrelaxed_rank_001_alphafold2_ptm_model_1_seed_000.pdb	2487767
A0A516L1L1_unrelaxed_rank_001_alphafold2_ptm_model_3_seed_000.pdb	2591644
A0A516LZ21_unrelaxed_rank_001_alphafold2_ptm_model_3_seed_000.pdb	2591644
A5IZM0_unrelaxed_rank_001_alphafold2_ptm_model_3_seed_000.pdb	359919
A0A7S6NYB4_unrelaxed_rank_001_alphafold2_ptm_model_3_seed_000.pdb	2530039
A0A6G5YEG2_unrelaxed_rank_001_alphafold2_ptm_model_3_seed_000.pdb	2170413
A0A410T7A0_unrelaxed_rank_001_alphafold2_ptm_model_1_seed_000.pdb	2506428
A0A7D7AT76_unrelaxed_rank_001_alphafold2_ptm_model_2_seed_000.pdb	2759406
A0A8S5TES2_unrelaxed_rank_001_alphafold2_ptm_model_1_seed_000.pdb	2827901
A0A3G5A6C5_unrelaxed_rank_001_alphafold2_ptm_model_1_seed_000.pdb	2487770
A0A8S5SZ14_unrelaxed_rank_001_alphafold2_ptm_model_1_seed_000.pdb	2827861
A0A0N7FZ14_unrelaxed_rank_001_alphafold2_ptm_model_2_seed_000.pdb	1732179
Q04994_unrelaxed_rank_001_alphafold2_ptm_model_1_seed_000.pdb	11673
A0A6J5QQ70_unrelaxed_rank_001_alphafold2_ptm_model_1_seed_000.pdb	2100421
A0A7S9SP84_unrelaxed_rank_001_alphafold2_ptm_model_1_seed_000.pdb	2787015
A0A8D9FQQ9_unrelaxed_rank_001_alphafold2_ptm_model_1_seed_000.pdb	707152
A0A6G6XNH5_unrelaxed_rank_001_alphafold2_ptm_model_2_seed_000.pdb	2704067
A0A977Q6E4_unrelaxed_rank_001_alphafold2_ptm_model_3_seed_000.pdb	2980504
A0A345AWY1_unrelaxed_rank_001_alphafold2_ptm_model_3_seed_000.pdb	2202135
A0A5Q2U8M2_unrelaxed_rank_001_alphafold2_ptm_model_2_seed_000.pdb	2662137
A0A858EAC7_unrelaxed_rank_001_alphafold2_ptm_model_3_seed_000.pdb	2712944
A0A7R7G1N3_unrelaxed_rank_001_alphafold2_ptm_model_3_seed_000.pdb	2795294
A0A5J6TQL1_unrelaxed_rank_001_alphafold2_ptm_model_2_seed_000.pdb	2599831
A0A191VYE8_unrelaxed_rank_001_alphafold2_ptm_model_1_seed_000.pdb	1815983
A0A7T6ZMP9_unrelaxed_rank_001_alphafold2_ptm_model_3_seed_000.pdb	2800827
A0A6J5N7F5_unrelaxed_rank_001_alphafold2_ptm_model_2_seed_000.pdb	2100421
A0A1P8VVA6_unrelaxed_rank_001_alphafold2_ptm_model_3_seed_000.pdb	1913119
A0A481W5T4_unrelaxed_rank_001_alphafold2_ptm_model_3_seed_000.pdb	2530172
H9YS35_unrelaxed_rank_001_alphafold2_ptm_model_1_seed_000.pdb	1168828
A7WKG9_unrelaxed_rank_001_alphafold2_ptm_model_1_seed_000.pdb	346882
A7RCR7_unrelaxed_rank_001_alphafold2_ptm_model_3_seed_000.pdb	380598
K4PDH6_unrelaxed_rank_001_alphafold2_ptm_model_3_seed_000.pdb	46221
A0A345MKS7_unrelaxed_rank_001_alphafold2_ptm_model_2_seed_000.pdb	2202644
A0A1L3KFL3_unrelaxed_rank_001_alphafold2_ptm_model_3_seed_000.pdb	1923765
A0A516LKU1_unrelaxed_rank_001_alphafold2_ptm_model_2_seed_000.pdb	2591644
A0A3G4ZZH9_unrelaxed_rank_001_alphafold2_ptm_model_1_seed_000.pdb	2487767
A0A076VAD5_unrelaxed_rank_001_alphafold2_ptm_model_1_seed_000.pdb	96779
A0A8S5RJK3_unrelaxed_rank_001_alphafold2_ptm_model_3_seed_000.pdb	2827626
A0A8S5M9K3_unrelaxed_rank_001_alphafold2_ptm_model_1_seed_000.pdb	2826376
A0A8S5RVI2_unrelaxed_rank_001_alphafold2_ptm_model_1_seed_000.pdb	2827830
A0A811A945_unrelaxed_rank_001_alphafold2_ptm_model_3_seed_000.pdb	1653087
S4VTB7_unrelaxed_rank_001_alphafold2_ptm_model_1_seed_000.pdb	1349409
A0A886NHL6_unrelaxed_rank_001_alphafold2_ptm_model_3_seed_000.pdb	1859492
A0A1V0SA97_unrelaxed_rank_001_alphafold2_ptm_model_3_seed_000.pdb	1977631
G3MA04_unrelaxed_rank_001_alphafold2_ptm_model_1_seed_000.pdb	1084719
A7XCE1_unrelaxed_rank_001_alphafold2_ptm_model_2_seed_000.pdb	687342
A0A6J5KZT9_unrelaxed_rank_001_alphafold2_ptm_model_2_seed_000.pdb	2100421
A0A8S5L4E4_unrelaxed_rank_001_alphafold2_ptm_model_2_seed_000.pdb	2786529
A0A976XPM2_unrelaxed_rank_001_alphafold2_ptm_model_1_seed_000.pdb	2972385
B5LJ75_unrelaxed_rank_001_alphafold2_ptm_model_3_seed_000.pdb	546805
A0A4D6DWV3_unrelaxed_rank_001_alphafold2_ptm_model_1_seed_000.pdb	2562142
A0A2P1JUS5_unrelaxed_rank_001_alphafold2_ptm_model_2_seed_000.pdb	2108116
A0A1B1IRE9_unrelaxed_rank_001_alphafold2_ptm_model_1_seed_000.pdb	1868670
A0A889IPP2_unrelaxed_rank_001_alphafold2_ptm_model_2_seed_000.pdb	2805747
A0A6J5KX23_unrelaxed_rank_001_alphafold2_ptm_model_1_seed_000.pdb	2100421
A0A6J5KQC7_unrelaxed_rank_001_alphafold2_ptm_model_2_seed_000.pdb	2100421
M4QTQ9_unrelaxed_rank_001_alphafold2_ptm_model_1_seed_000.pdb	754042
Q67625_unrelaxed_rank_001_alphafold2_ptm_model_1_seed_000.pdb	10390
A0A1D6Y7L2_unrelaxed_rank_001_alphafold2_ptm_model_1_seed_000.pdb	1720526
S4W0P5_unrelaxed_rank_001_alphafold2_ptm_model_2_seed_000.pdb	1349410
A0A516MCS0_unrelaxed_rank_001_alphafold2_ptm_model_3_seed_000.pdb	2591644
W5RUX3_unrelaxed_rank_001_alphafold2_ptm_model_3_seed_000.pdb	1427476
A0A8S5SZB2_unrelaxed_rank_001_alphafold2_ptm_model_3_seed_000.pdb	2827755
U5IKQ6_unrelaxed_rank_001_alphafold2_ptm_model_3_seed_000.pdb	170325
O21966_unrelaxed_rank_001_alphafold2_ptm_model_3_seed_000.pdb	40631
A0A0B5JE60_unrelaxed_rank_001_alphafold2_ptm_model_1_seed_000.pdb	1605721
A0A1B0TFT7_unrelaxed_rank_001_alphafold2_ptm_model_1_seed_000.pdb	159148
A0A8S0I5Q6_unrelaxed_rank_001_alphafold2_ptm_model_2_seed_000.pdb	2170413
A0A8S5LJK9_unrelaxed_rank_001_alphafold2_ptm_model_1_seed_000.pdb	2827560
D5L252_unrelaxed_rank_001_alphafold2_ptm_model_2_seed_000.pdb	340016
A0A5Q2WA24_unrelaxed_rank_001_alphafold2_ptm_model_2_seed_000.pdb	2656715
I3VQC8_unrelaxed_rank_001_alphafold2_ptm_model_2_seed_000.pdb	1195167
A0A285PXM8_unrelaxed_rank_001_alphafold2_ptm_model_1_seed_000.pdb	2023205
A0A1W6QDW2_unrelaxed_rank_001_alphafold2_ptm_model_3_seed_000.pdb	1983763
A0A8S5V2E3_unrelaxed_rank_001_alphafold2_ptm_model_2_seed_000.pdb	2825838
A0A345BQ31_unrelaxed_rank_001_alphafold2_ptm_model_1_seed_000.pdb	1954248
Q9WSY8_unrelaxed_rank_001_alphafold2_ptm_model_2_seed_000.pdb	87786
A0A6J5L0Y5_unrelaxed_rank_001_alphafold2_ptm_model_1_seed_000.pdb	2100421
A0A2Z5HGD9_unrelaxed_rank_001_alphafold2_ptm_model_3_seed_000.pdb	2267248
A0A2C9CZB5_unrelaxed_rank_001_alphafold2_ptm_model_3_seed_000.pdb	2052742
A0A173GEA2_unrelaxed_rank_001_alphafold2_ptm_model_3_seed_000.pdb	1815987
A0A2H4P8M9_unrelaxed_rank_001_alphafold2_ptm_model_3_seed_000.pdb	2047869
A0A7D5BTW5_unrelaxed_rank_001_alphafold2_ptm_model_1_seed_000.pdb	2736195
A0A8A6CBR9_unrelaxed_rank_001_alphafold2_ptm_model_3_seed_000.pdb	2820398
A0A482N5X0_unrelaxed_rank_001_alphafold2_ptm_model_1_seed_000.pdb	2508188
A0A4Y5P1V5_unrelaxed_rank_001_alphafold2_ptm_model_1_seed_000.pdb	2575261
A0A7T0Q443_unrelaxed_rank_001_alphafold2_ptm_model_1_seed_000.pdb	2793695
A0A6J5RH49_unrelaxed_rank_001_alphafold2_ptm_model_2_seed_000.pdb	2100421
A0A6J5T5D1_unrelaxed_rank_001_alphafold2_ptm_model_3_seed_000.pdb	2100421
A0A4Y5FF86_unrelaxed_rank_001_alphafold2_ptm_model_3_seed_000.pdb	2510944
A0A023NI22_unrelaxed_rank_001_alphafold2_ptm_model_3_seed_000.pdb	1472912
I1VXG8_unrelaxed_rank_001_alphafold2_ptm_model_3_seed_000.pdb	1173297
A0A2P1CKU1_unrelaxed_rank_001_alphafold2_ptm_model_3_seed_000.pdb	2099652
A3QMT7_unrelaxed_rank_001_alphafold2_ptm_model_3_seed_000.pdb	180230
A0A481YW74_unrelaxed_rank_001_alphafold2_ptm_model_3_seed_000.pdb	2506605
A0A1S5XY08_unrelaxed_rank_001_alphafold2_ptm_model_1_seed_000.pdb	1958807
A0A0G2SK46_unrelaxed_rank_001_alphafold2_ptm_model_2_seed_000.pdb	1623311
A0A3G4ZXY8_unrelaxed_rank_001_alphafold2_ptm_model_1_seed_000.pdb	2487766
A0A516LFQ5_unrelaxed_rank_001_alphafold2_ptm_model_1_seed_000.pdb	2591644
A0A8S5PN86_unrelaxed_rank_001_alphafold2_ptm_model_2_seed_000.pdb	2825078
Q45Q01_unrelaxed_rank_001_alphafold2_ptm_model_3_seed_000.pdb	1920998
A0A1C9C5L6_unrelaxed_rank_001_alphafold2_ptm_model_3_seed_000.pdb	97195
A0A3S8D7L4_unrelaxed_rank_001_alphafold2_ptm_model_3_seed_000.pdb	2052651
S5T675_unrelaxed_rank_001_alphafold2_ptm_model_3_seed_000.pdb	1379709
A0A481Z9E5_unrelaxed_rank_001_alphafold2_ptm_model_3_seed_000.pdb	2506594
A0A890UKQ2_unrelaxed_rank_001_alphafold2_ptm_model_2_seed_000.pdb	2810136
Q9YW64_unrelaxed_rank_001_alphafold2_ptm_model_3_seed_000.pdb	83191
D2TF68_unrelaxed_rank_001_alphafold2_ptm_model_3_seed_000.pdb	187397
A0A2U7UHY8_unrelaxed_rank_001_alphafold2_ptm_model_1_seed_000.pdb	2107707
A0A513Q9I3_unrelaxed_rank_001_alphafold2_ptm_model_2_seed_000.pdb	1454551
A0A8S5LN33_unrelaxed_rank_001_alphafold2_ptm_model_2_seed_000.pdb	2827563
A0A514DCL0_unrelaxed_rank_001_alphafold2_ptm_model_1_seed_000.pdb	2027243
C7F4F6_unrelaxed_rank_001_alphafold2_ptm_model_3_seed_000.pdb	658401
A0A1S5QTT0_unrelaxed_rank_001_alphafold2_ptm_model_2_seed_000.pdb	1815973
A0A0K0N5F7_unrelaxed_rank_001_alphafold2_ptm_model_1_seed_000.pdb	1636545
A0A8D4GM63_unrelaxed_rank_001_alphafold2_ptm_model_1_seed_000.pdb	2070027
A0A385A0W6_unrelaxed_rank_001_alphafold2_ptm_model_3_seed_000.pdb	2283011
A0A0S0N744_unrelaxed_rank_001_alphafold2_ptm_model_1_seed_000.pdb	1175654
A0A2R3ZXN1_unrelaxed_rank_001_alphafold2_ptm_model_1_seed_000.pdb	2126724
E5E3J2_unrelaxed_rank_001_alphafold2_ptm_model_2_seed_000.pdb	749447
H6X3Z3_unrelaxed_rank_001_alphafold2_ptm_model_1_seed_000.pdb	1147094
A0A7D6J412_unrelaxed_rank_001_alphafold2_ptm_model_3_seed_000.pdb	2593327
A0A7G5BC40_unrelaxed_rank_001_alphafold2_ptm_model_1_seed_000.pdb	2746075
A0A173GCK8_unrelaxed_rank_001_alphafold2_ptm_model_2_seed_000.pdb	1852562
A0A2Z4Q8Z5_unrelaxed_rank_001_alphafold2_ptm_model_3_seed_000.pdb	2201431
G4KK76_unrelaxed_rank_001_alphafold2_ptm_model_3_seed_000.pdb	331278
A0A6J5M6A9_unrelaxed_rank_001_alphafold2_ptm_model_3_seed_000.pdb	2100421
A0A6J5KU32_unrelaxed_rank_001_alphafold2_ptm_model_3_seed_000.pdb	2100421
A0A248SKM9_unrelaxed_rank_001_alphafold2_ptm_model_3_seed_000.pdb	2015814
A0A7D3UU73_unrelaxed_rank_001_alphafold2_ptm_model_3_seed_000.pdb	2740746
A0A2H4RBN9_unrelaxed_rank_001_alphafold2_ptm_model_1_seed_000.pdb	2056194
Q70H51_unrelaxed_rank_001_alphafold2_ptm_model_2_seed_000.pdb	10261
A0A2R3ZQY4_unrelaxed_rank_001_alphafold2_ptm_model_2_seed_000.pdb	2137242
A0A8S5ULY8_unrelaxed_rank_001_alphafold2_ptm_model_3_seed_000.pdb	2825053
A0A0B4VFR7_unrelaxed_rank_001_alphafold2_ptm_model_2_seed_000.pdb	1546257
A0A345MVQ0_unrelaxed_rank_001_alphafold2_ptm_model_3_seed_000.pdb	2202644
A0A516L9L4_unrelaxed_rank_001_alphafold2_ptm_model_2_seed_000.pdb	2591644
A0A516MPR3_unrelaxed_rank_001_alphafold2_ptm_model_1_seed_000.pdb	2591644
Q9QBI2_unrelaxed_rank_001_alphafold2_ptm_model_1_seed_000.pdb	11287
A0A8S5SI69_unrelaxed_rank_001_alphafold2_ptm_model_1_seed_000.pdb	2827802
A0A8S5TSK2_unrelaxed_rank_001_alphafold2_ptm_model_3_seed_000.pdb	2825629
A0A8S5RER4_unrelaxed_rank_001_alphafold2_ptm_model_3_seed_000.pdb	2827995
A0A5B8IPV6_unrelaxed_rank_001_alphafold2_ptm_model_1_seed_000.pdb	2596887
A0A481Z764_unrelaxed_rank_001_alphafold2_ptm_model_3_seed_000.pdb	2506594
A0A8S0HUA5_unrelaxed_rank_001_alphafold2_ptm_model_3_seed_000.pdb	2202564
A0A481YNX1_unrelaxed_rank_001_alphafold2_ptm_model_1_seed_000.pdb	2506601
A0A8S5UTL2_unrelaxed_rank_001_alphafold2_ptm_model_3_seed_000.pdb	2825125
Q9YKL0_unrelaxed_rank_001_alphafold2_ptm_model_3_seed_000.pdb	35252
Q6Q3Q4_unrelaxed_rank_001_alphafold2_ptm_model_1_seed_000.pdb	11120
A0A897ZLE3_unrelaxed_rank_001_alphafold2_ptm_model_3_seed_000.pdb	10497
UPI00232993D8_unrelaxed_rank_001_alphafold2_ptm_model_2_seed_000.pdb	2894395
A0A6J5S6C1_unrelaxed_rank_001_alphafold2_ptm_model_2_seed_000.pdb	2100421
A0A6J5L5R1_unrelaxed_rank_001_alphafold2_ptm_model_1_seed_000.pdb	2100421
A0A1D8KT45_unrelaxed_rank_001_alphafold2_ptm_model_1_seed_000.pdb	1815522
A0A4D6DYW3_unrelaxed_rank_001_alphafold2_ptm_model_1_seed_000.pdb	2562235
A0A977PRS4_unrelaxed_rank_001_alphafold2_ptm_model_1_seed_000.pdb	2978502
A0A4Y5TMU6_unrelaxed_rank_001_alphafold2_ptm_model_3_seed_000.pdb	2575324
A0A1S6L1Z9_unrelaxed_rank_001_alphafold2_ptm_model_1_seed_000.pdb	1958921
A0A384ZS74_unrelaxed_rank_001_alphafold2_ptm_model_3_seed_000.pdb	2267403
A0A5P8PIE2_unrelaxed_rank_001_alphafold2_ptm_model_3_seed_000.pdb	2654973
A0A9E7MCE3_unrelaxed_rank_001_alphafold2_ptm_model_3_seed_000.pdb	2939735
A0A7T0M287_unrelaxed_rank_001_alphafold2_ptm_model_3_seed_000.pdb	2793708
A0A1B1ISK8_unrelaxed_rank_001_alphafold2_ptm_model_1_seed_000.pdb	1868660
A0A516KPK3_unrelaxed_rank_001_alphafold2_ptm_model_2_seed_000.pdb	2596974
O64352_unrelaxed_rank_001_alphafold2_ptm_model_2_seed_000.pdb	1604876
A0A1B0V7N2_unrelaxed_rank_001_alphafold2_ptm_model_2_seed_000.pdb	1815968
A0A873WN03_unrelaxed_rank_001_alphafold2_ptm_model_3_seed_000.pdb	2783544
A0A1Y0SYJ5_unrelaxed_rank_001_alphafold2_ptm_model_3_seed_000.pdb	2006668
A0A6J5NFA4_unrelaxed_rank_001_alphafold2_ptm_model_1_seed_000.pdb	2100421
A0A6J5R336_unrelaxed_rank_001_alphafold2_ptm_model_2_seed_000.pdb	2100421
A0A6J4EHH9_unrelaxed_rank_001_alphafold2_ptm_model_1_seed_000.pdb	2743402
A0A7S6C597_unrelaxed_rank_001_alphafold2_ptm_model_2_seed_000.pdb	2727865
A0A823A8L2_unrelaxed_rank_001_alphafold2_ptm_model_1_seed_000.pdb	2770617
A0A481YXL9_unrelaxed_rank_001_alphafold2_ptm_model_1_seed_000.pdb	2506605
A0A481Z6J9_unrelaxed_rank_001_alphafold2_ptm_model_3_seed_000.pdb	2506588
A0A481YTJ0_unrelaxed_rank_001_alphafold2_ptm_model_3_seed_000.pdb	2506603
A0A516MK35_unrelaxed_rank_001_alphafold2_ptm_model_3_seed_000.pdb	2591644
A0A0D3R140_unrelaxed_rank_001_alphafold2_ptm_model_2_seed_000.pdb	1272946
A0A8S5N6Y5_unrelaxed_rank_001_alphafold2_ptm_model_1_seed_000.pdb	2826622
A0A7D4XM35_unrelaxed_rank_001_alphafold2_ptm_model_3_seed_000.pdb	1955198
A0A6H1QUC0_unrelaxed_rank_001_alphafold2_ptm_model_1_seed_000.pdb	2726183
A0A8S5NFF8_unrelaxed_rank_001_alphafold2_ptm_model_1_seed_000.pdb	2826600
A0A3G5AH44_unrelaxed_rank_001_alphafold2_ptm_model_3_seed_000.pdb	2487772
A0A0B5J6H5_unrelaxed_rank_001_alphafold2_ptm_model_1_seed_000.pdb	1605721
A7IXG5_unrelaxed_rank_001_alphafold2_ptm_model_3_seed_000.pdb	46021
E3T4Y3_unrelaxed_rank_001_alphafold2_ptm_model_1_seed_000.pdb	693272
A0A3G5ADH2_unrelaxed_rank_001_alphafold2_ptm_model_3_seed_000.pdb	2487771
A0A8S5SDG2_unrelaxed_rank_001_alphafold2_ptm_model_1_seed_000.pdb	2827941
A0A2P0VNK2_unrelaxed_rank_001_alphafold2_ptm_model_3_seed_000.pdb	2060617
A0A8S5RJL2_unrelaxed_rank_001_alphafold2_ptm_model_3_seed_000.pdb	2825806
UPI002046ACA8_unrelaxed_rank_001_alphafold2_ptm_model_3_seed_000.pdb	2911657
A0A385A113_unrelaxed_rank_001_alphafold2_ptm_model_3_seed_000.pdb	2283011
A0A514A8R2_unrelaxed_rank_001_alphafold2_ptm_model_1_seed_000.pdb	2589665
A0A6B9LKQ3_unrelaxed_rank_001_alphafold2_ptm_model_1_seed_000.pdb	2686265
A0A8D9C8Q4_unrelaxed_rank_001_alphafold2_ptm_model_2_seed_000.pdb	707152
A0A219YBX7_unrelaxed_rank_001_alphafold2_ptm_model_1_seed_000.pdb	1932896
R9TQ73_unrelaxed_rank_001_alphafold2_ptm_model_1_seed_000.pdb	754051
A0A5B9NDH4_unrelaxed_rank_001_alphafold2_ptm_model_1_seed_000.pdb	2591365
H9NCF9_unrelaxed_rank_001_alphafold2_ptm_model_2_seed_000.pdb	1150991
A0A873WBG3_unrelaxed_rank_001_alphafold2_ptm_model_3_seed_000.pdb	2783668
A0A6J5RXD8_unrelaxed_rank_001_alphafold2_ptm_model_1_seed_000.pdb	2100421
A0A6J5RXP1_unrelaxed_rank_001_alphafold2_ptm_model_3_seed_000.pdb	2100421
A0A6J5R8T2_unrelaxed_rank_001_alphafold2_ptm_model_3_seed_000.pdb	2100421
A0A6J7WIM2_unrelaxed_rank_001_alphafold2_ptm_model_1_seed_000.pdb	2100421
A0A1P8VWD7_unrelaxed_rank_001_alphafold2_ptm_model_3_seed_000.pdb	908820
A0A481W4K1_unrelaxed_rank_001_alphafold2_ptm_model_3_seed_000.pdb	2530023
A0A4D6ATA1_unrelaxed_rank_001_alphafold2_ptm_model_1_seed_000.pdb	2547989
A0A8S5Q4V0_unrelaxed_rank_001_alphafold2_ptm_model_3_seed_000.pdb	2825289
A0A650D7A4_unrelaxed_rank_001_alphafold2_ptm_model_3_seed_000.pdb	28875
A0A481YUQ5_unrelaxed_rank_001_alphafold2_ptm_model_2_seed_000.pdb	2506604
A0A8S5RQI6_unrelaxed_rank_001_alphafold2_ptm_model_2_seed_000.pdb	2831613
A0A8S5QUB6_unrelaxed_rank_001_alphafold2_ptm_model_1_seed_000.pdb	2826352
W5VKY0_unrelaxed_rank_001_alphafold2_ptm_model_2_seed_000.pdb	74320
A0A516LKD1_unrelaxed_rank_001_alphafold2_ptm_model_1_seed_000.pdb	2591644
D2XA95_unrelaxed_rank_001_alphafold2_ptm_model_1_seed_000.pdb	694581
A0A8S5PD26_unrelaxed_rank_001_alphafold2_ptm_model_3_seed_000.pdb	2825569
A0A110B897_unrelaxed_rank_001_alphafold2_ptm_model_2_seed_000.pdb	10310
A0A0A7RE13_unrelaxed_rank_001_alphafold2_ptm_model_2_seed_000.pdb	10326
A0A0B5JAS8_unrelaxed_rank_001_alphafold2_ptm_model_2_seed_000.pdb	1605721
A0A1P8DII6_unrelaxed_rank_001_alphafold2_ptm_model_1_seed_000.pdb	1924548
A0A1S6R5K7_unrelaxed_rank_001_alphafold2_ptm_model_3_seed_000.pdb	232800
Q9DW72_unrelaxed_rank_001_alphafold2_ptm_model_2_seed_000.pdb	79700
A0A3G4ZLF7_unrelaxed_rank_001_alphafold2_ptm_model_1_seed_000.pdb	2487775
S4VU61_unrelaxed_rank_001_alphafold2_ptm_model_3_seed_000.pdb	1349409
A5Y2D8_unrelaxed_rank_001_alphafold2_ptm_model_3_seed_000.pdb	425386
G3MAN0_unrelaxed_rank_001_alphafold2_ptm_model_2_seed_000.pdb	1084719
V9QF35_unrelaxed_rank_001_alphafold2_ptm_model_3_seed_000.pdb	1435008
Q5UR29_unrelaxed_rank_001_alphafold2_ptm_model_2_seed_000.pdb	212035
A0A6J5QP09_unrelaxed_rank_001_alphafold2_ptm_model_2_seed_000.pdb	2100421
A0A385IHP3_unrelaxed_rank_001_alphafold2_ptm_model_1_seed_000.pdb	2302418
A0A384ZW26_unrelaxed_rank_001_alphafold2_ptm_model_3_seed_000.pdb	2283030
A0A1S6L1Y9_unrelaxed_rank_001_alphafold2_ptm_model_2_seed_000.pdb	1958921
R9TPD0_unrelaxed_rank_001_alphafold2_ptm_model_1_seed_000.pdb	754039
A0A4Y6EAY0_unrelaxed_rank_001_alphafold2_ptm_model_3_seed_000.pdb	2588486
A7XX39_unrelaxed_rank_001_alphafold2_ptm_model_1_seed_000.pdb	2914006
A0A7S5RG03_unrelaxed_rank_001_alphafold2_ptm_model_3_seed_000.pdb	2509770
A0A8K2AUU9_unrelaxed_rank_001_alphafold2_ptm_model_1_seed_000.pdb	2849676
A0A514A774_unrelaxed_rank_001_alphafold2_ptm_model_3_seed_000.pdb	2589666
A0A6J7VL80_unrelaxed_rank_001_alphafold2_ptm_model_2_seed_000.pdb	2100421
A0A6J7X177_unrelaxed_rank_001_alphafold2_ptm_model_1_seed_000.pdb	2100421
A0A6J5RYY7_unrelaxed_rank_001_alphafold2_ptm_model_3_seed_000.pdb	2100421
A0A7G4AX66_unrelaxed_rank_001_alphafold2_ptm_model_1_seed_000.pdb	2740182
A0A8E4XZQ4_unrelaxed_rank_001_alphafold2_ptm_model_3_seed_000.pdb	2745691
A0A076FI14_unrelaxed_rank_001_alphafold2_ptm_model_3_seed_000.pdb	1474867
A0A2C9CZA0_unrelaxed_rank_001_alphafold2_ptm_model_1_seed_000.pdb	2052743
K4JPC2_unrelaxed_rank_001_alphafold2_ptm_model_3_seed_000.pdb	2927985
Q38374_unrelaxed_rank_001_alphafold2_ptm_model_3_seed_000.pdb	12392
A0A410S7T3_unrelaxed_rank_001_alphafold2_ptm_model_1_seed_000.pdb	1242863
A0A8S5S3Z6_unrelaxed_rank_001_alphafold2_ptm_model_3_seed_000.pdb	2827835
A0A1D6Y700_unrelaxed_rank_001_alphafold2_ptm_model_2_seed_000.pdb	1720526
A0A345MNZ3_unrelaxed_rank_001_alphafold2_ptm_model_2_seed_000.pdb	2202644
A0A516M5N2_unrelaxed_rank_001_alphafold2_ptm_model_2_seed_000.pdb	2591644
A0A3G4ZZ01_unrelaxed_rank_001_alphafold2_ptm_model_3_seed_000.pdb	2487767
Q1XEU9_unrelaxed_rank_001_alphafold2_ptm_model_3_seed_000.pdb	482590
A0A481Z3A5_unrelaxed_rank_001_alphafold2_ptm_model_3_seed_000.pdb	2506587
A0A0B5JBI9_unrelaxed_rank_001_alphafold2_ptm_model_3_seed_000.pdb	1605721
A0A6M9TZW2_unrelaxed_rank_001_alphafold2_ptm_model_2_seed_000.pdb	2743186
H6SUP7_unrelaxed_rank_001_alphafold2_ptm_model_3_seed_000.pdb	1006972
A0A8S5QQQ7_unrelaxed_rank_001_alphafold2_ptm_model_1_seed_000.pdb	2826681
A0A8S5P1V3_unrelaxed_rank_001_alphafold2_ptm_model_3_seed_000.pdb	2825085
W6JLJ4_unrelaxed_rank_001_alphafold2_ptm_model_2_seed_000.pdb	62099
A0A8S5RPM5_unrelaxed_rank_001_alphafold2_ptm_model_2_seed_000.pdb	2825822
W5S545_unrelaxed_rank_001_alphafold2_ptm_model_1_seed_000.pdb	1450746
A0A8S5P567_unrelaxed_rank_001_alphafold2_ptm_model_1_seed_000.pdb	2825290
A0A8S5QS56_unrelaxed_rank_001_alphafold2_ptm_model_3_seed_000.pdb	2826652
A0A6J7WE62_unrelaxed_rank_001_alphafold2_ptm_model_2_seed_000.pdb	2100421
W8FTB3_unrelaxed_rank_001_alphafold2_ptm_model_3_seed_000.pdb	1458716
A0A2I6UHW4_unrelaxed_rank_001_alphafold2_ptm_model_1_seed_000.pdb	2069312
I3ULP7_unrelaxed_rank_001_alphafold2_ptm_model_3_seed_000.pdb	351708
A0A2I7SBF1_unrelaxed_rank_001_alphafold2_ptm_model_3_seed_000.pdb	1881379
A0A4Y6ELX2_unrelaxed_rank_001_alphafold2_ptm_model_1_seed_000.pdb	2588508
A0A514TWK0_unrelaxed_rank_001_alphafold2_ptm_model_2_seed_000.pdb	2593322
A0A7D3QJU1_unrelaxed_rank_001_alphafold2_ptm_model_2_seed_000.pdb	2739752
H9NCE9_unrelaxed_rank_001_alphafold2_ptm_model_3_seed_000.pdb	1150991
A0A7G5AYT1_unrelaxed_rank_001_alphafold2_ptm_model_3_seed_000.pdb	2759193
A0A6J5MP36_unrelaxed_rank_001_alphafold2_ptm_model_1_seed_000.pdb	2100421
A0A6J5NSH1_unrelaxed_rank_001_alphafold2_ptm_model_3_seed_000.pdb	2100421
A0A6J5MG65_unrelaxed_rank_001_alphafold2_ptm_model_1_seed_000.pdb	2100421
A0A2L1IWZ1_unrelaxed_rank_001_alphafold2_ptm_model_3_seed_000.pdb	2079417
A0A2Z3EDR9_unrelaxed_rank_001_alphafold2_ptm_model_1_seed_000.pdb	2170705
A0A8T8L6U9_unrelaxed_rank_001_alphafold2_ptm_model_1_seed_000.pdb	2811509
A0A0A7NP86_unrelaxed_rank_001_alphafold2_ptm_model_3_seed_000.pdb	1530400
A0A3S9U8P2_unrelaxed_rank_001_alphafold2_ptm_model_3_seed_000.pdb	2499043
A0A2I7RZG7_unrelaxed_rank_001_alphafold2_ptm_model_3_seed_000.pdb	1881237
Q15A89_unrelaxed_rank_001_alphafold2_ptm_model_3_seed_000.pdb	10390
A0A3G9DK36_unrelaxed_rank_001_alphafold2_ptm_model_1_seed_000.pdb	1574421
A0A0F7L5R6_unrelaxed_rank_001_alphafold2_ptm_model_3_seed_000.pdb	186617
A0A8S5UF89_unrelaxed_rank_001_alphafold2_ptm_model_2_seed_000.pdb	2825139
A0A8S5PSG9_unrelaxed_rank_001_alphafold2_ptm_model_1_seed_000.pdb	2825367
A0A3G5A002_unrelaxed_rank_001_alphafold2_ptm_model_1_seed_000.pdb	2487766
A0A5J6VKD0_unrelaxed_rank_001_alphafold2_ptm_model_1_seed_000.pdb	1737588
A0A516LRC1_unrelaxed_rank_001_alphafold2_ptm_model_2_seed_000.pdb	2591644
A0A516LHE3_unrelaxed_rank_001_alphafold2_ptm_model_3_seed_000.pdb	2591644
A0A516KXL4_unrelaxed_rank_001_alphafold2_ptm_model_1_seed_000.pdb	2591644
Q2VEQ8_unrelaxed_rank_001_alphafold2_ptm_model_1_seed_000.pdb	10310
A0A0B5JF85_unrelaxed_rank_001_alphafold2_ptm_model_2_seed_000.pdb	1605721
E3T4C8_unrelaxed_rank_001_alphafold2_ptm_model_3_seed_000.pdb	693272
A0A5B8HV79_unrelaxed_rank_001_alphafold2_ptm_model_1_seed_000.pdb	2596887
A0A3T1CXP5_unrelaxed_rank_001_alphafold2_ptm_model_3_seed_000.pdb	2080449
A0A8S0HY10_unrelaxed_rank_001_alphafold2_ptm_model_1_seed_000.pdb	2202564
A0A1S5V0L9_unrelaxed_rank_001_alphafold2_ptm_model_3_seed_000.pdb	1956188
S4VYK6_unrelaxed_rank_001_alphafold2_ptm_model_3_seed_000.pdb	1349409
A0A6N1NY89_unrelaxed_rank_001_alphafold2_ptm_model_1_seed_000.pdb	2126985
K4K5M8_unrelaxed_rank_001_alphafold2_ptm_model_3_seed_000.pdb	1211641
Q3S829_unrelaxed_rank_001_alphafold2_ptm_model_3_seed_000.pdb	11676
Q70LD7_unrelaxed_rank_001_alphafold2_ptm_model_1_seed_000.pdb	654909
A0A5J6D6Y3_unrelaxed_rank_001_alphafold2_ptm_model_2_seed_000.pdb	2601695
J7FAS3_unrelaxed_rank_001_alphafold2_ptm_model_3_seed_000.pdb	1161931
A0A1B1IUD0_unrelaxed_rank_001_alphafold2_ptm_model_3_seed_000.pdb	1868660
A0A2H4KIR7_unrelaxed_rank_001_alphafold2_ptm_model_1_seed_000.pdb	2024349
H9YPV0_unrelaxed_rank_001_alphafold2_ptm_model_1_seed_000.pdb	1168848
M4H0N0_unrelaxed_rank_001_alphafold2_ptm_model_2_seed_000.pdb	1168744
J9PUK5_unrelaxed_rank_001_alphafold2_ptm_model_3_seed_000.pdb	1136534
A0A6J5M0G8_unrelaxed_rank_001_alphafold2_ptm_model_3_seed_000.pdb	2100421
A0A6J5RR75_unrelaxed_rank_001_alphafold2_ptm_model_3_seed_000.pdb	2100421
A0A6G8R2J8_unrelaxed_rank_001_alphafold2_ptm_model_3_seed_000.pdb	2713256
A0A1B1IPR5_unrelaxed_rank_001_alphafold2_ptm_model_3_seed_000.pdb	1868677
A0A345MS14_unrelaxed_rank_001_alphafold2_ptm_model_2_seed_000.pdb	2202563
A0A8S5LZY7_unrelaxed_rank_001_alphafold2_ptm_model_3_seed_000.pdb	2826257
A0A291ATZ2_unrelaxed_rank_001_alphafold2_ptm_model_3_seed_000.pdb	1349410
A0A858NHM1_unrelaxed_rank_001_alphafold2_ptm_model_1_seed_000.pdb	2202559
A0A0F7L6S9_unrelaxed_rank_001_alphafold2_ptm_model_1_seed_000.pdb	186617
A0A146JD54_unrelaxed_rank_001_alphafold2_ptm_model_1_seed_000.pdb	1826170
A0A516LTC8_unrelaxed_rank_001_alphafold2_ptm_model_1_seed_000.pdb	2591644
A0A516LM35_unrelaxed_rank_001_alphafold2_ptm_model_3_seed_000.pdb	2591644
A0A513Q8Y0_unrelaxed_rank_001_alphafold2_ptm_model_1_seed_000.pdb	1511783
A0A8S0HXM5_unrelaxed_rank_001_alphafold2_ptm_model_3_seed_000.pdb	2821411
M1HTR4_unrelaxed_rank_001_alphafold2_ptm_model_1_seed_000.pdb	1278252
A0A6G5Y972_unrelaxed_rank_001_alphafold2_ptm_model_3_seed_000.pdb	2170413
A0A8K1PGV7_unrelaxed_rank_001_alphafold2_ptm_model_2_seed_000.pdb	2886502
A0A8S5RWU5_unrelaxed_rank_001_alphafold2_ptm_model_3_seed_000.pdb	2827830
A0A3G5AGC7_unrelaxed_rank_001_alphafold2_ptm_model_3_seed_000.pdb	2487771
A0A7L4XPM0_unrelaxed_rank_001_alphafold2_ptm_model_3_seed_000.pdb	2655037
A0A5K0UAB8_unrelaxed_rank_001_alphafold2_ptm_model_1_seed_000.pdb	2420051
A0A8S5V5X0_unrelaxed_rank_001_alphafold2_ptm_model_3_seed_000.pdb	2825581
Q6VFT4_unrelaxed_rank_001_alphafold2_ptm_model_2_seed_000.pdb	240426
W5S501_unrelaxed_rank_001_alphafold2_ptm_model_2_seed_000.pdb	1450746
A0A7S6P1A1_unrelaxed_rank_001_alphafold2_ptm_model_1_seed_000.pdb	2530038
UPI00200CA2BE_unrelaxed_rank_001_alphafold2_ptm_model_1_seed_000.pdb	2920374
A0A6J7X5W6_unrelaxed_rank_001_alphafold2_ptm_model_2_seed_000.pdb	2100421
S5YLT8_unrelaxed_rank_001_alphafold2_ptm_model_1_seed_000.pdb	1340831
A0A6B9J5J0_unrelaxed_rank_001_alphafold2_ptm_model_1_seed_000.pdb	2686437
A0A915VFS9_unrelaxed_rank_001_alphafold2_ptm_model_2_seed_000.pdb	2972140
A0A7T3KF16_unrelaxed_rank_001_alphafold2_ptm_model_3_seed_000.pdb	2794367
W8JF26_unrelaxed_rank_001_alphafold2_ptm_model_1_seed_000.pdb	1458849
C3VVT6_unrelaxed_rank_001_alphafold2_ptm_model_3_seed_000.pdb	641833
A0A2I6TCF4_unrelaxed_rank_001_alphafold2_ptm_model_2_seed_000.pdb	2056768
A0A060AN86_unrelaxed_rank_001_alphafold2_ptm_model_2_seed_000.pdb	1327935
A0A0E3T7N7_unrelaxed_rank_001_alphafold2_ptm_model_1_seed_000.pdb	1610833
A0A0S3UFR6_unrelaxed_rank_001_alphafold2_ptm_model_1_seed_000.pdb	1752027
A0A7S5UXD4_unrelaxed_rank_001_alphafold2_ptm_model_2_seed_000.pdb	2509742
A0A6F8ZK41_unrelaxed_rank_001_alphafold2_ptm_model_1_seed_000.pdb	2699877
A0A6J5LFG8_unrelaxed_rank_001_alphafold2_ptm_model_3_seed_000.pdb	2100421
A0A1S5R3J6_unrelaxed_rank_001_alphafold2_ptm_model_3_seed_000.pdb	1815630
F4YCJ2_unrelaxed_rank_001_alphafold2_ptm_model_2_seed_000.pdb	753084
A0A5J6DAH5_unrelaxed_rank_001_alphafold2_ptm_model_2_seed_000.pdb	2601643
H9YQ42_unrelaxed_rank_001_alphafold2_ptm_model_3_seed_000.pdb	1168850
A0A2P1JU14_unrelaxed_rank_001_alphafold2_ptm_model_1_seed_000.pdb	2099336
A0A7S5T4Q5_unrelaxed_rank_001_alphafold2_ptm_model_3_seed_000.pdb	2711163
A0A649Z1V4_unrelaxed_rank_001_alphafold2_ptm_model_3_seed_000.pdb	2670734
A0A516MDB6_unrelaxed_rank_001_alphafold2_ptm_model_1_seed_000.pdb	2591644
A0A8S5MBT8_unrelaxed_rank_001_alphafold2_ptm_model_1_seed_000.pdb	2826688
A0A0B5J8V8_unrelaxed_rank_001_alphafold2_ptm_model_2_seed_000.pdb	1605721
K9RZG0_unrelaxed_rank_001_alphafold2_ptm_model_3_seed_000.pdb	1234615
A0A1V0SE72_unrelaxed_rank_001_alphafold2_ptm_model_1_seed_000.pdb	1977633
A0A8S5UCN0_unrelaxed_rank_001_alphafold2_ptm_model_3_seed_000.pdb	2825608
A0A7T4S048_unrelaxed_rank_001_alphafold2_ptm_model_3_seed_000.pdb	2798287
Q8JM96_unrelaxed_rank_001_alphafold2_ptm_model_2_seed_000.pdb	204440
Q0E722_unrelaxed_rank_001_alphafold2_ptm_model_1_seed_000.pdb	73561
O36219_unrelaxed_rank_001_alphafold2_ptm_model_2_seed_000.pdb	61673
Q7SPW4_unrelaxed_rank_001_alphafold2_ptm_model_1_seed_000.pdb	189458
UPI00200EAD04_unrelaxed_rank_001_alphafold2_ptm_model_3_seed_000.pdb	2920374
UPI0019202E31_unrelaxed_rank_001_alphafold2_ptm_model_1_seed_000.pdb	1450749
A0A7H0XAZ8_unrelaxed_rank_001_alphafold2_ptm_model_1_seed_000.pdb	2769326
A0A024B1R8_unrelaxed_rank_001_alphafold2_ptm_model_3_seed_000.pdb	1486659
A0A7T3JE43_unrelaxed_rank_001_alphafold2_ptm_model_2_seed_000.pdb	2696337
A0A1B0XVG4_unrelaxed_rank_001_alphafold2_ptm_model_1_seed_000.pdb	1541690
A0A8E4X517_unrelaxed_rank_001_alphafold2_ptm_model_2_seed_000.pdb	2785439
A0A6H0QX91_unrelaxed_rank_001_alphafold2_ptm_model_1_seed_000.pdb	2723894
A0A6J5R0L6_unrelaxed_rank_001_alphafold2_ptm_model_3_seed_000.pdb	2100421
A0A6J5RSL6_unrelaxed_rank_001_alphafold2_ptm_model_1_seed_000.pdb	2100421
A0A6J5R465_unrelaxed_rank_001_alphafold2_ptm_model_3_seed_000.pdb	2100421
A0A6J5MPW3_unrelaxed_rank_001_alphafold2_ptm_model_3_seed_000.pdb	2100421
A0A6J5LH04_unrelaxed_rank_001_alphafold2_ptm_model_3_seed_000.pdb	2100421
U5PTD9_unrelaxed_rank_001_alphafold2_ptm_model_1_seed_000.pdb	1406793
A0A3Q8HD83_unrelaxed_rank_001_alphafold2_ptm_model_3_seed_000.pdb	2495576
A0A2P1JSM2_unrelaxed_rank_001_alphafold2_ptm_model_1_seed_000.pdb	2108120
Q4LCT8_unrelaxed_rank_001_alphafold2_ptm_model_2_seed_000.pdb	263004
A0A7D3QTN8_unrelaxed_rank_001_alphafold2_ptm_model_3_seed_000.pdb	2740746
A0A6B9PVZ0_unrelaxed_rank_001_alphafold2_ptm_model_3_seed_000.pdb	272636
A0A120L147_unrelaxed_rank_001_alphafold2_ptm_model_3_seed_000.pdb	1750712
A0A8S5PX65_unrelaxed_rank_001_alphafold2_ptm_model_2_seed_000.pdb	2825151
A0A8S5P724_unrelaxed_rank_001_alphafold2_ptm_model_1_seed_000.pdb	2825832
A0A514D6R3_unrelaxed_rank_001_alphafold2_ptm_model_1_seed_000.pdb	2585031
A0A5J6VM64_unrelaxed_rank_001_alphafold2_ptm_model_1_seed_000.pdb	1737588
A0A2H4YKF5_unrelaxed_rank_001_alphafold2_ptm_model_3_seed_000.pdb	1914447
A0A6G6CI33_unrelaxed_rank_001_alphafold2_ptm_model_3_seed_000.pdb	59509
A0A8S5REU2_unrelaxed_rank_001_alphafold2_ptm_model_1_seed_000.pdb	2827998
A0A3Q8J4F9_unrelaxed_rank_001_alphafold2_ptm_model_3_seed_000.pdb	2052651
A0A140F1M8_unrelaxed_rank_001_alphafold2_ptm_model_2_seed_000.pdb	342409
A0A8S5TCK5_unrelaxed_rank_001_alphafold2_ptm_model_3_seed_000.pdb	2827880
A0A6G6ZQC7_unrelaxed_rank_001_alphafold2_ptm_model_2_seed_000.pdb	2713452
Q9DST3_unrelaxed_rank_001_alphafold2_ptm_model_3_seed_000.pdb	158683
M1I225_unrelaxed_rank_001_alphafold2_ptm_model_3_seed_000.pdb	240271
A0A1V0SJ02_unrelaxed_rank_001_alphafold2_ptm_model_1_seed_000.pdb	1977640
A0A514D706_unrelaxed_rank_001_alphafold2_ptm_model_1_seed_000.pdb	2027243
Q9IR20_unrelaxed_rank_001_alphafold2_ptm_model_1_seed_000.pdb	106518
Q2FAF3_unrelaxed_rank_001_alphafold2_ptm_model_1_seed_000.pdb	47929
UPI00232984A3_unrelaxed_rank_001_alphafold2_ptm_model_2_seed_000.pdb	2924888
Q6YNQ4_unrelaxed_rank_001_alphafold2_ptm_model_2_seed_000.pdb	686947
A0A6J7X7E7_unrelaxed_rank_001_alphafold2_ptm_model_3_seed_000.pdb	2100421
A0A6B7EV48_unrelaxed_rank_001_alphafold2_ptm_model_1_seed_000.pdb	2500766
A0A1Y0SV82_unrelaxed_rank_001_alphafold2_ptm_model_3_seed_000.pdb	2006684
A0A7S5E9W4_unrelaxed_rank_001_alphafold2_ptm_model_1_seed_000.pdb	2592193
A0A0C4K426_unrelaxed_rank_001_alphafold2_ptm_model_1_seed_000.pdb	1468179
A0A650EUE5_unrelaxed_rank_001_alphafold2_ptm_model_1_seed_000.pdb	2675242
I1TQ30_unrelaxed_rank_001_alphafold2_ptm_model_3_seed_000.pdb	1161927
X5IGF4_unrelaxed_rank_001_alphafold2_ptm_model_1_seed_000.pdb	1462608
A0A6B9L984_unrelaxed_rank_001_alphafold2_ptm_model_1_seed_000.pdb	2686244
A0A1S6UB45_unrelaxed_rank_001_alphafold2_ptm_model_3_seed_000.pdb	1962671
A0A1W6JN52_unrelaxed_rank_001_alphafold2_ptm_model_3_seed_000.pdb	1965482
A0A221SC02_unrelaxed_rank_001_alphafold2_ptm_model_1_seed_000.pdb	2016053
A0A6J5LRU0_unrelaxed_rank_001_alphafold2_ptm_model_1_seed_000.pdb	2100421
A0A6J7WG30_unrelaxed_rank_001_alphafold2_ptm_model_3_seed_000.pdb	2100421
A0A858WP43_unrelaxed_rank_001_alphafold2_ptm_model_1_seed_000.pdb	2723900
M9MU83_unrelaxed_rank_001_alphafold2_ptm_model_2_seed_000.pdb	1007869
A0A481W4L0_unrelaxed_rank_001_alphafold2_ptm_model_3_seed_000.pdb	2530023
A0A076G3S3_unrelaxed_rank_001_alphafold2_ptm_model_1_seed_000.pdb	1505227
A0A0K1LMP2_unrelaxed_rank_001_alphafold2_ptm_model_1_seed_000.pdb	1675600
A0A8S5P6P1_unrelaxed_rank_001_alphafold2_ptm_model_2_seed_000.pdb	2825832
A0A6M6DEN4_unrelaxed_rank_001_alphafold2_ptm_model_1_seed_000.pdb	1477405
A0A0D3R3L3_unrelaxed_rank_001_alphafold2_ptm_model_1_seed_000.pdb	1585660
A0A345MYH9_unrelaxed_rank_001_alphafold2_ptm_model_3_seed_000.pdb	2202644
A0A481YTE9_unrelaxed_rank_001_alphafold2_ptm_model_2_seed_000.pdb	2506603
A0A5J6VK43_unrelaxed_rank_001_alphafold2_ptm_model_1_seed_000.pdb	1737588
A0A516MNF9_unrelaxed_rank_001_alphafold2_ptm_model_1_seed_000.pdb	2591644
A0A516LPZ3_unrelaxed_rank_001_alphafold2_ptm_model_1_seed_000.pdb	2591644
A0A7M3UNN9_unrelaxed_rank_001_alphafold2_ptm_model_2_seed_000.pdb	455367
A0A8S5M3F3_unrelaxed_rank_001_alphafold2_ptm_model_3_seed_000.pdb	2826526
A0A3G2YRE1_unrelaxed_rank_001_alphafold2_ptm_model_1_seed_000.pdb	2301529
A0A1V0CNV5_unrelaxed_rank_001_alphafold2_ptm_model_3_seed_000.pdb	1859492
A0A3G5A9W2_unrelaxed_rank_001_alphafold2_ptm_model_1_seed_000.pdb	2487770
A0A1D5APG9_unrelaxed_rank_001_alphafold2_ptm_model_2_seed_000.pdb	1836595
A0A5Q2WAL4_unrelaxed_rank_001_alphafold2_ptm_model_1_seed_000.pdb	2656719
A0A7D3QAA8_unrelaxed_rank_001_alphafold2_ptm_model_1_seed_000.pdb	2739783
O91112_unrelaxed_rank_001_alphafold2_ptm_model_1_seed_000.pdb	11709
UPI001E7724A8_unrelaxed_rank_001_alphafold2_ptm_model_1_seed_000.pdb	2878008
A0A6J5Q4U9_unrelaxed_rank_001_alphafold2_ptm_model_1_seed_000.pdb	2100421
A0A7T5UCG1_unrelaxed_rank_001_alphafold2_ptm_model_3_seed_000.pdb	260586
K7QL59_unrelaxed_rank_001_alphafold2_ptm_model_1_seed_000.pdb	1229753
A0A088F6P8_unrelaxed_rank_001_alphafold2_ptm_model_3_seed_000.pdb	1538804
A0A7L7STU5_unrelaxed_rank_001_alphafold2_ptm_model_2_seed_000.pdb	2763101
A0A4P2UQG4_unrelaxed_rank_001_alphafold2_ptm_model_2_seed_000.pdb	2488668
S5Z409_unrelaxed_rank_001_alphafold2_ptm_model_1_seed_000.pdb	1340820
K8DUZ9_unrelaxed_rank_001_alphafold2_ptm_model_1_seed_000.pdb	115991
U3PG53_unrelaxed_rank_001_alphafold2_ptm_model_1_seed_000.pdb	1403390
A0A6B7M7L5_unrelaxed_rank_001_alphafold2_ptm_model_2_seed_000.pdb	2608370
A0A2I7R6L4_unrelaxed_rank_001_alphafold2_ptm_model_3_seed_000.pdb	2070726
A0A6J5NRC9_unrelaxed_rank_001_alphafold2_ptm_model_3_seed_000.pdb	2100421
A0A6J5T9V5_unrelaxed_rank_001_alphafold2_ptm_model_1_seed_000.pdb	2100421
A0A6J5LE00_unrelaxed_rank_001_alphafold2_ptm_model_3_seed_000.pdb	2100421
A0A222Z968_unrelaxed_rank_001_alphafold2_ptm_model_3_seed_000.pdb	2024281
A0A0K2FHM5_unrelaxed_rank_001_alphafold2_ptm_model_3_seed_000.pdb	1664246
K4FB31_unrelaxed_rank_001_alphafold2_ptm_model_2_seed_000.pdb	1141136
A0A6B9J029_unrelaxed_rank_001_alphafold2_ptm_model_3_seed_000.pdb	2686202
A0A8T8L6U1_unrelaxed_rank_001_alphafold2_ptm_model_1_seed_000.pdb	2811509
A0A8S5L5L5_unrelaxed_rank_001_alphafold2_ptm_model_3_seed_000.pdb	2786522
A0A8F1NN54_unrelaxed_rank_001_alphafold2_ptm_model_1_seed_000.pdb	2202565
D6CIS9_unrelaxed_rank_001_alphafold2_ptm_model_1_seed_000.pdb	12162
A0A8S5RH46_unrelaxed_rank_001_alphafold2_ptm_model_2_seed_000.pdb	2827627
A0A8S5MX95_unrelaxed_rank_001_alphafold2_ptm_model_3_seed_000.pdb	2826610
A0A0F7LAV4_unrelaxed_rank_001_alphafold2_ptm_model_1_seed_000.pdb	186617
A0A8S5VGS8_unrelaxed_rank_001_alphafold2_ptm_model_3_seed_000.pdb	2825165
C6ZDA3_unrelaxed_rank_001_alphafold2_ptm_model_2_seed_000.pdb	485362
A0A8S5RJI9_unrelaxed_rank_001_alphafold2_ptm_model_1_seed_000.pdb	2827626
A0A8S5MPN6_unrelaxed_rank_001_alphafold2_ptm_model_3_seed_000.pdb	2826484
A0A7R5WMN0_unrelaxed_rank_001_alphafold2_ptm_model_3_seed_000.pdb	109981
A0A8S5M5Y6_unrelaxed_rank_001_alphafold2_ptm_model_1_seed_000.pdb	2826226
A0A5B8IDI5_unrelaxed_rank_001_alphafold2_ptm_model_2_seed_000.pdb	2596887
A0A886NHU6_unrelaxed_rank_001_alphafold2_ptm_model_2_seed_000.pdb	1859492
A0A481YYA1_unrelaxed_rank_001_alphafold2_ptm_model_3_seed_000.pdb	2506606
UPI001E6CD839_unrelaxed_rank_001_alphafold2_ptm_model_1_seed_000.pdb	2878009
P0C9J7_unrelaxed_rank_001_alphafold2_ptm_model_1_seed_000.pdb	561443
A0A6J7XLZ7_unrelaxed_rank_001_alphafold2_ptm_model_1_seed_000.pdb	2100421
A0A6J5SYU1_unrelaxed_rank_001_alphafold2_ptm_model_1_seed_000.pdb	2100421
A5A3V9_unrelaxed_rank_001_alphafold2_ptm_model_1_seed_000.pdb	437329
A0A8S5L4C1_unrelaxed_rank_001_alphafold2_ptm_model_3_seed_000.pdb	2786402
A0A1V0DYE3_unrelaxed_rank_001_alphafold2_ptm_model_2_seed_000.pdb	1965368
A0A1B2AN02_unrelaxed_rank_001_alphafold2_ptm_model_1_seed_000.pdb	1874530
A0A7S9SWS2_unrelaxed_rank_001_alphafold2_ptm_model_3_seed_000.pdb	2783549
A0A411AW67_unrelaxed_rank_001_alphafold2_ptm_model_2_seed_000.pdb	2508071
A0A8E7G1I1_unrelaxed_rank_001_alphafold2_ptm_model_3_seed_000.pdb	2835896
A0A482IJM4_unrelaxed_rank_001_alphafold2_ptm_model_2_seed_000.pdb	2530026
A0A3S9UN29_unrelaxed_rank_001_alphafold2_ptm_model_3_seed_000.pdb	2499009
A0A6B9WJZ1_unrelaxed_rank_001_alphafold2_ptm_model_1_seed_000.pdb	2696458
A0A6J5RSD0_unrelaxed_rank_001_alphafold2_ptm_model_1_seed_000.pdb	2100421
G1D2J0_unrelaxed_rank_001_alphafold2_ptm_model_3_seed_000.pdb	1034105
Q5UW03_unrelaxed_rank_001_alphafold2_ptm_model_1_seed_000.pdb	108098
A0A2Z4Z3N6_unrelaxed_rank_001_alphafold2_ptm_model_3_seed_000.pdb	2259784
A0A811BRQ0_unrelaxed_rank_001_alphafold2_ptm_model_1_seed_000.pdb	2823154
A0A2Z4HI66_unrelaxed_rank_001_alphafold2_ptm_model_3_seed_000.pdb	1070315
Q5YBG3_unrelaxed_rank_001_alphafold2_ptm_model_3_seed_000.pdb	11060
A0A345N203_unrelaxed_rank_001_alphafold2_ptm_model_2_seed_000.pdb	2202644
A0A516M6E4_unrelaxed_rank_001_alphafold2_ptm_model_3_seed_000.pdb	2591644
A0A8F9EGL5_unrelaxed_rank_001_alphafold2_ptm_model_1_seed_000.pdb	2863238
A0A8S5SHY4_unrelaxed_rank_001_alphafold2_ptm_model_1_seed_000.pdb	2827802
A0A8S5T6H7_unrelaxed_rank_001_alphafold2_ptm_model_1_seed_000.pdb	2827824
A0A3G5AIQ7_unrelaxed_rank_001_alphafold2_ptm_model_3_seed_000.pdb	2487774
A0A8S0I276_unrelaxed_rank_001_alphafold2_ptm_model_3_seed_000.pdb	2170413
A0A3T1CX18_unrelaxed_rank_001_alphafold2_ptm_model_2_seed_000.pdb	2080449
A0A6G6ZRD3_unrelaxed_rank_001_alphafold2_ptm_model_3_seed_000.pdb	2713452
A0A823A845_unrelaxed_rank_001_alphafold2_ptm_model_3_seed_000.pdb	2770615
A0A345MZK7_unrelaxed_rank_001_alphafold2_ptm_model_2_seed_000.pdb	2202564
A0A0P0YNC1_unrelaxed_rank_001_alphafold2_ptm_model_3_seed_000.pdb	1586714
A0A345ML02_unrelaxed_rank_001_alphafold2_ptm_model_2_seed_000.pdb	2675448
A0A291AU75_unrelaxed_rank_001_alphafold2_ptm_model_1_seed_000.pdb	1349409
A0A8S5S4Y2_unrelaxed_rank_001_alphafold2_ptm_model_1_seed_000.pdb	2827974
A0A8S5LKC0_unrelaxed_rank_001_alphafold2_ptm_model_1_seed_000.pdb	2827593
A0A5Q2W396_unrelaxed_rank_001_alphafold2_ptm_model_2_seed_000.pdb	2656730
UPI0023293767_unrelaxed_rank_001_alphafold2_ptm_model_2_seed_000.pdb	2924888
A0A6J7WCJ6_unrelaxed_rank_001_alphafold2_ptm_model_1_seed_000.pdb	2100421
A0A0N6W240_unrelaxed_rank_001_alphafold2_ptm_model_3_seed_000.pdb	1542131
A0A8D9CEI2_unrelaxed_rank_001_alphafold2_ptm_model_1_seed_000.pdb	707152
A0A067XRB5_unrelaxed_rank_001_alphafold2_ptm_model_1_seed_000.pdb	1357714
A0A0N7C962_unrelaxed_rank_001_alphafold2_ptm_model_3_seed_000.pdb	1654893
A0A0A7NNP4_unrelaxed_rank_001_alphafold2_ptm_model_2_seed_000.pdb	1567484
A0A7M1RXR8_unrelaxed_rank_001_alphafold2_ptm_model_2_seed_000.pdb	2772066
A0A6J5NUG3_unrelaxed_rank_001_alphafold2_ptm_model_1_seed_000.pdb	2100421
A0A6J7X4P5_unrelaxed_rank_001_alphafold2_ptm_model_1_seed_000.pdb	2100421
A0A6J5LJL6_unrelaxed_rank_001_alphafold2_ptm_model_3_seed_000.pdb	2100421
A0A6J5MED0_unrelaxed_rank_001_alphafold2_ptm_model_3_seed_000.pdb	2100421
A0A6J5LRG9_unrelaxed_rank_001_alphafold2_ptm_model_2_seed_000.pdb	2100421
A0A8E5K6W5_unrelaxed_rank_001_alphafold2_ptm_model_3_seed_000.pdb	2829408
A0A345MG21_unrelaxed_rank_001_alphafold2_ptm_model_3_seed_000.pdb	2283297
A0A4D6DZ71_unrelaxed_rank_001_alphafold2_ptm_model_3_seed_000.pdb	2562456
A0A3G3LYX8_unrelaxed_rank_001_alphafold2_ptm_model_2_seed_000.pdb	2338395
A0A240F3I9_unrelaxed_rank_001_alphafold2_ptm_model_1_seed_000.pdb	1932906
A0A7U3LGY0_unrelaxed_rank_001_alphafold2_ptm_model_2_seed_000.pdb	2508208
A0A6G5YF36_unrelaxed_rank_001_alphafold2_ptm_model_2_seed_000.pdb	38018
I1ZBH0_unrelaxed_rank_001_alphafold2_ptm_model_3_seed_000.pdb	1183239
A0A3S9U8U3_unrelaxed_rank_001_alphafold2_ptm_model_1_seed_000.pdb	2499072
Q5UP28_unrelaxed_rank_001_alphafold2_ptm_model_2_seed_000.pdb	212035
A0A0F7LB80_unrelaxed_rank_001_alphafold2_ptm_model_2_seed_000.pdb	186617
A0A8S5RBJ3_unrelaxed_rank_001_alphafold2_ptm_model_3_seed_000.pdb	2828249
A0A8S0IB62_unrelaxed_rank_001_alphafold2_ptm_model_1_seed_000.pdb	2821414
A0A3G4ZUY0_unrelaxed_rank_001_alphafold2_ptm_model_1_seed_000.pdb	2487765
A0A3G4ZWF3_unrelaxed_rank_001_alphafold2_ptm_model_3_seed_000.pdb	2487766
A0A7S7YE86_unrelaxed_rank_001_alphafold2_ptm_model_1_seed_000.pdb	2783998
A0A516LPW5_unrelaxed_rank_001_alphafold2_ptm_model_3_seed_000.pdb	2591644
A0A516MB74_unrelaxed_rank_001_alphafold2_ptm_model_1_seed_000.pdb	2591644
A7IW24_unrelaxed_rank_001_alphafold2_ptm_model_1_seed_000.pdb	46021
D2TFI3_unrelaxed_rank_001_alphafold2_ptm_model_2_seed_000.pdb	187397
Q8QNH2_unrelaxed_rank_001_alphafold2_ptm_model_3_seed_000.pdb	654926
A0A0B4U4J8_unrelaxed_rank_001_alphafold2_ptm_model_2_seed_000.pdb	10641
A0A8S5N423_unrelaxed_rank_001_alphafold2_ptm_model_2_seed_000.pdb	2826572
A0A6C2E9M2_unrelaxed_rank_001_alphafold2_ptm_model_3_seed_000.pdb	10359
K7QNT2_unrelaxed_rank_001_alphafold2_ptm_model_1_seed_000.pdb	586421
A0A6J5SKQ8_unrelaxed_rank_001_alphafold2_ptm_model_1_seed_000.pdb	2100421
S4U8P0_unrelaxed_rank_001_alphafold2_ptm_model_2_seed_000.pdb	1173747
A0A455LSQ8_unrelaxed_rank_001_alphafold2_ptm_model_3_seed_000.pdb	2483623
A0A9E7TXC3_unrelaxed_rank_001_alphafold2_ptm_model_2_seed_000.pdb	2926103
A0A096XT81_unrelaxed_rank_001_alphafold2_ptm_model_2_seed_000.pdb	1498168
A0A7R7G1X3_unrelaxed_rank_001_alphafold2_ptm_model_3_seed_000.pdb	2795294
A0A7T7K868_unrelaxed_rank_001_alphafold2_ptm_model_2_seed_000.pdb	2766704
A0A6J5MVJ3_unrelaxed_rank_001_alphafold2_ptm_model_3_seed_000.pdb	2100421
A0A6J4EGR2_unrelaxed_rank_001_alphafold2_ptm_model_3_seed_000.pdb	2743402
A0A6J7X5V9_unrelaxed_rank_001_alphafold2_ptm_model_2_seed_000.pdb	2100421
A0A6J5P2I5_unrelaxed_rank_001_alphafold2_ptm_model_1_seed_000.pdb	2100421
A0A7M1RY69_unrelaxed_rank_001_alphafold2_ptm_model_1_seed_000.pdb	2772073
A0A222YXE7_unrelaxed_rank_001_alphafold2_ptm_model_1_seed_000.pdb	2023990
H7BW24_unrelaxed_rank_001_alphafold2_ptm_model_3_seed_000.pdb	38018
K4FBR4_unrelaxed_rank_001_alphafold2_ptm_model_3_seed_000.pdb	1141139
A0A1E1GDV9_unrelaxed_rank_001_alphafold2_ptm_model_1_seed_000.pdb	1653734
A0A650D7Q4_unrelaxed_rank_001_alphafold2_ptm_model_1_seed_000.pdb	28875
R4TWF6_unrelaxed_rank_001_alphafold2_ptm_model_2_seed_000.pdb	251749
A0A8S5VBW4_unrelaxed_rank_001_alphafold2_ptm_model_1_seed_000.pdb	2825444
A0A2K9R7D5_unrelaxed_rank_001_alphafold2_ptm_model_3_seed_000.pdb	2079134
A0A0B5JBP7_unrelaxed_rank_001_alphafold2_ptm_model_2_seed_000.pdb	1605721
A0A3G5AJ41_unrelaxed_rank_001_alphafold2_ptm_model_3_seed_000.pdb	2487774
A0A2I6SBI3_unrelaxed_rank_001_alphafold2_ptm_model_2_seed_000.pdb	342409
A0A1L3KP17_unrelaxed_rank_001_alphafold2_ptm_model_3_seed_000.pdb	77763
A0A076FTH5_unrelaxed_rank_001_alphafold2_ptm_model_3_seed_000.pdb	874272
A0A8S5UE20_unrelaxed_rank_001_alphafold2_ptm_model_1_seed_000.pdb	2825412
A0A212Q122_unrelaxed_rank_001_alphafold2_ptm_model_3_seed_000.pdb	10243
A0A6J5Q1P2_unrelaxed_rank_001_alphafold2_ptm_model_1_seed_000.pdb	2100421
A0A2S1GTC5_unrelaxed_rank_001_alphafold2_ptm_model_1_seed_000.pdb	2163631
A0A7U0J543_unrelaxed_rank_001_alphafold2_ptm_model_1_seed_000.pdb	2801835
A0A3T0IFC7_unrelaxed_rank_001_alphafold2_ptm_model_2_seed_000.pdb	2500169
F8SJ62_unrelaxed_rank_001_alphafold2_ptm_model_3_seed_000.pdb	998086
A0A866D1W1_unrelaxed_rank_001_alphafold2_ptm_model_1_seed_000.pdb	2767552
A0A1W6JN10_unrelaxed_rank_001_alphafold2_ptm_model_3_seed_000.pdb	1965482
A0A7D1Y284_unrelaxed_rank_001_alphafold2_ptm_model_3_seed_000.pdb	2718472
A0A6J5SUL4_unrelaxed_rank_001_alphafold2_ptm_model_3_seed_000.pdb	2100421
A0A6J5NH02_unrelaxed_rank_001_alphafold2_ptm_model_1_seed_000.pdb	2100421
A0A6J5Q6R4_unrelaxed_rank_001_alphafold2_ptm_model_1_seed_000.pdb	2100421
H6VUC4_unrelaxed_rank_001_alphafold2_ptm_model_1_seed_000.pdb	1141519
W8D0F1_unrelaxed_rank_001_alphafold2_ptm_model_3_seed_000.pdb	1401669
H6X3T7_unrelaxed_rank_001_alphafold2_ptm_model_1_seed_000.pdb	1147094
A0A2I7SAJ5_unrelaxed_rank_001_alphafold2_ptm_model_3_seed_000.pdb	1881285
A0A1W6DX83_unrelaxed_rank_001_alphafold2_ptm_model_1_seed_000.pdb	1980139
A0A916KPD2_unrelaxed_rank_001_alphafold2_ptm_model_2_seed_000.pdb	10288
M1RG43_unrelaxed_rank_001_alphafold2_ptm_model_2_seed_000.pdb	759753
A0A1P7U0D2_unrelaxed_rank_001_alphafold2_ptm_model_2_seed_000.pdb	35250
A0A6G8MXU2_unrelaxed_rank_001_alphafold2_ptm_model_1_seed_000.pdb	2716914
A0A894JPF9_unrelaxed_rank_001_alphafold2_ptm_model_1_seed_000.pdb	2202559
A0A0F7L6A2_unrelaxed_rank_001_alphafold2_ptm_model_1_seed_000.pdb	186617
A0A8S5VVN6_unrelaxed_rank_001_alphafold2_ptm_model_2_seed_000.pdb	2831613
A0A1L3KKA6_unrelaxed_rank_001_alphafold2_ptm_model_3_seed_000.pdb	1923493
A0A6G5Q9Z2_unrelaxed_rank_001_alphafold2_ptm_model_2_seed_000.pdb	11047
A0A1C9C5E7_unrelaxed_rank_001_alphafold2_ptm_model_2_seed_000.pdb	97195
A0A0B5IWL1_unrelaxed_rank_001_alphafold2_ptm_model_1_seed_000.pdb	1605721
A0A7D5FVG5_unrelaxed_rank_001_alphafold2_ptm_model_2_seed_000.pdb	2743845
A0A8S5UL09_unrelaxed_rank_001_alphafold2_ptm_model_2_seed_000.pdb	2825427
E3T4C7_unrelaxed_rank_001_alphafold2_ptm_model_1_seed_000.pdb	693272
A0A8F8KNQ4_unrelaxed_rank_001_alphafold2_ptm_model_3_seed_000.pdb	2831644
A0A8S5SM79_unrelaxed_rank_001_alphafold2_ptm_model_3_seed_000.pdb	2827685
A0A6G5YFL4_unrelaxed_rank_001_alphafold2_ptm_model_3_seed_000.pdb	2202564
A0A345MLQ4_unrelaxed_rank_001_alphafold2_ptm_model_3_seed_000.pdb	2202564
A0A1V0CNX0_unrelaxed_rank_001_alphafold2_ptm_model_3_seed_000.pdb	1859492
A0A1V0SC28_unrelaxed_rank_001_alphafold2_ptm_model_3_seed_000.pdb	1977631
A0A3G5A9C3_unrelaxed_rank_001_alphafold2_ptm_model_1_seed_000.pdb	2487770
A0A0S2LUN6_unrelaxed_rank_001_alphafold2_ptm_model_3_seed_000.pdb	1699316
A0A8S5L5M4_unrelaxed_rank_001_alphafold2_ptm_model_1_seed_000.pdb	2834287
A0A6J5SZ42_unrelaxed_rank_001_alphafold2_ptm_model_2_seed_000.pdb	2100421
A0A6J5R696_unrelaxed_rank_001_alphafold2_ptm_model_1_seed_000.pdb	2100421
A0A7G8Z7V6_unrelaxed_rank_001_alphafold2_ptm_model_3_seed_000.pdb	2762278
A0A385UF66_unrelaxed_rank_001_alphafold2_ptm_model_1_seed_000.pdb	2301604
A0A976RU76_unrelaxed_rank_001_alphafold2_ptm_model_3_seed_000.pdb	2939654
A0A7T8C4P9_unrelaxed_rank_001_alphafold2_ptm_model_3_seed_000.pdb	2801833
A0A218M3E0_unrelaxed_rank_001_alphafold2_ptm_model_1_seed_000.pdb	2010329
A0A856M4D8_unrelaxed_rank_001_alphafold2_ptm_model_3_seed_000.pdb	2591344
A0A8T8IVJ2_unrelaxed_rank_001_alphafold2_ptm_model_1_seed_000.pdb	2820456
A0A1X9SFE1_unrelaxed_rank_001_alphafold2_ptm_model_2_seed_000.pdb	1983408
A0A5J6TE25_unrelaxed_rank_001_alphafold2_ptm_model_3_seed_000.pdb	2599880
A0A6J5M0S1_unrelaxed_rank_001_alphafold2_ptm_model_2_seed_000.pdb	2100421
A0A6J5RGL2_unrelaxed_rank_001_alphafold2_ptm_model_3_seed_000.pdb	2100421
A0A6J5M0H6_unrelaxed_rank_001_alphafold2_ptm_model_3_seed_000.pdb	2100421
A0A7R8MJT6_unrelaxed_rank_001_alphafold2_ptm_model_1_seed_000.pdb	2762819
A0A141HS52_unrelaxed_rank_001_alphafold2_ptm_model_2_seed_000.pdb	1739968
A0A481W5V4_unrelaxed_rank_001_alphafold2_ptm_model_3_seed_000.pdb	2530023
A0A2I7RS20_unrelaxed_rank_001_alphafold2_ptm_model_3_seed_000.pdb	1881226
A0A1C9EI55_unrelaxed_rank_001_alphafold2_ptm_model_3_seed_000.pdb	1887657
A0A7M1RXM7_unrelaxed_rank_001_alphafold2_ptm_model_1_seed_000.pdb	2772068
A0A2S1GLW4_unrelaxed_rank_001_alphafold2_ptm_model_2_seed_000.pdb	2163633
A0A7G7WW94_unrelaxed_rank_001_alphafold2_ptm_model_3_seed_000.pdb	2763529
Q2EF23_unrelaxed_rank_001_alphafold2_ptm_model_1_seed_000.pdb	106333
A0A8S5N862_unrelaxed_rank_001_alphafold2_ptm_model_1_seed_000.pdb	2826413
L7TJG3_unrelaxed_rank_001_alphafold2_ptm_model_1_seed_000.pdb	1262528
A0A8S5VHL6_unrelaxed_rank_001_alphafold2_ptm_model_1_seed_000.pdb	2825051
A0A1V0SGY6_unrelaxed_rank_001_alphafold2_ptm_model_3_seed_000.pdb	1977638
A0A8S5QK97_unrelaxed_rank_001_alphafold2_ptm_model_1_seed_000.pdb	2825288
H2D571_unrelaxed_rank_001_alphafold2_ptm_model_1_seed_000.pdb	47903
A0A8S5P3M4_unrelaxed_rank_001_alphafold2_ptm_model_1_seed_000.pdb	2825039
D5LG39_unrelaxed_rank_001_alphafold2_ptm_model_1_seed_000.pdb	92395
A0A8S5PHF2_unrelaxed_rank_001_alphafold2_ptm_model_2_seed_000.pdb	2825014
R9X0S4_unrelaxed_rank_001_alphafold2_ptm_model_1_seed_000.pdb	1335755
A0A077JM47_unrelaxed_rank_001_alphafold2_ptm_model_3_seed_000.pdb	1920772
A0A3G5AIG3_unrelaxed_rank_001_alphafold2_ptm_model_3_seed_000.pdb	2487774
A0A1L6Z3M0_unrelaxed_rank_001_alphafold2_ptm_model_1_seed_000.pdb	1225069
A0A6G5YL95_unrelaxed_rank_001_alphafold2_ptm_model_1_seed_000.pdb	2202564
A0A3G4ZNQ5_unrelaxed_rank_001_alphafold2_ptm_model_3_seed_000.pdb	2487775
A0A5B9R046_unrelaxed_rank_001_alphafold2_ptm_model_1_seed_000.pdb	2604840
A0A5B9R428_unrelaxed_rank_001_alphafold2_ptm_model_2_seed_000.pdb	2604840
A0A1V0S8S9_unrelaxed_rank_001_alphafold2_ptm_model_3_seed_000.pdb	1977631
A0A6N1NWS2_unrelaxed_rank_001_alphafold2_ptm_model_1_seed_000.pdb	2126985
A0A5B8XEN6_unrelaxed_rank_001_alphafold2_ptm_model_1_seed_000.pdb	10497
A0A345MKV0_unrelaxed_rank_001_alphafold2_ptm_model_2_seed_000.pdb	2675442
A0A2Z4Q7X2_unrelaxed_rank_001_alphafold2_ptm_model_3_seed_000.pdb	2201430
A0A1Y0T178_unrelaxed_rank_001_alphafold2_ptm_model_3_seed_000.pdb	2006684
A0A142K8W4_unrelaxed_rank_001_alphafold2_ptm_model_3_seed_000.pdb	1821548
A0A142EZZ3_unrelaxed_rank_001_alphafold2_ptm_model_3_seed_000.pdb	1651816
A0A8A6C787_unrelaxed_rank_001_alphafold2_ptm_model_1_seed_000.pdb	2820398
A0A890V0X6_unrelaxed_rank_001_alphafold2_ptm_model_2_seed_000.pdb	2801528
A0A2H5BGX4_unrelaxed_rank_001_alphafold2_ptm_model_1_seed_000.pdb	2570301
A0A7D3QLR2_unrelaxed_rank_001_alphafold2_ptm_model_3_seed_000.pdb	2736257
A0A6J7WEG8_unrelaxed_rank_001_alphafold2_ptm_model_1_seed_000.pdb	2100421
M9MUV1_unrelaxed_rank_001_alphafold2_ptm_model_1_seed_000.pdb	1007869
A0A481W6L8_unrelaxed_rank_001_alphafold2_ptm_model_1_seed_000.pdb	2530023
A0A7D7JW43_unrelaxed_rank_001_alphafold2_ptm_model_3_seed_000.pdb	2759182
A0A0K1L639_unrelaxed_rank_001_alphafold2_ptm_model_1_seed_000.pdb	1697349
A0A858NPI8_unrelaxed_rank_001_alphafold2_ptm_model_2_seed_000.pdb	2202559
A0A8S5MT18_unrelaxed_rank_001_alphafold2_ptm_model_2_seed_000.pdb	2826668
A0A516KXZ4_unrelaxed_rank_001_alphafold2_ptm_model_1_seed_000.pdb	2591644
A0A142CK38_unrelaxed_rank_001_alphafold2_ptm_model_1_seed_000.pdb	1813599
A0A7M3UNY5_unrelaxed_rank_001_alphafold2_ptm_model_2_seed_000.pdb	455367
A0A5K7NSA6_unrelaxed_rank_001_alphafold2_ptm_model_3_seed_000.pdb	2488574
A0A8S5UKX0_unrelaxed_rank_001_alphafold2_ptm_model_1_seed_000.pdb	2825635
A0A8F8PKA9_unrelaxed_rank_001_alphafold2_ptm_model_3_seed_000.pdb	2831644
A0A8S5RBJ0_unrelaxed_rank_001_alphafold2_ptm_model_3_seed_000.pdb	2828255
A0A678UAC2_unrelaxed_rank_001_alphafold2_ptm_model_3_seed_000.pdb	1938707
A0A8S0HUM2_unrelaxed_rank_001_alphafold2_ptm_model_1_seed_000.pdb	2202564
A0A8S5LJ12_unrelaxed_rank_001_alphafold2_ptm_model_1_seed_000.pdb	2827584
A0A8S5UW78_unrelaxed_rank_001_alphafold2_ptm_model_3_seed_000.pdb	2825609
Q2FAM9_unrelaxed_rank_001_alphafold2_ptm_model_2_seed_000.pdb	47929
Q9IMJ9_unrelaxed_rank_001_alphafold2_ptm_model_2_seed_000.pdb	132674
D0END2_unrelaxed_rank_001_alphafold2_ptm_model_2_seed_000.pdb	11676
UPI0001753FA3_unrelaxed_rank_001_alphafold2_ptm_model_3_seed_000.pdb	12023
A0A6J5SH55_unrelaxed_rank_001_alphafold2_ptm_model_1_seed_000.pdb	2100421
A0A6J5MIM2_unrelaxed_rank_001_alphafold2_ptm_model_2_seed_000.pdb	2100421
A0A2C9CXR2_unrelaxed_rank_001_alphafold2_ptm_model_3_seed_000.pdb	2052742
A0A7G9W2P6_unrelaxed_rank_001_alphafold2_ptm_model_1_seed_000.pdb	2768142
A0A1S6L3H5_unrelaxed_rank_001_alphafold2_ptm_model_3_seed_000.pdb	1958956
A0A2U8UIV9_unrelaxed_rank_001_alphafold2_ptm_model_1_seed_000.pdb	2182352
U5PZM5_unrelaxed_rank_001_alphafold2_ptm_model_1_seed_000.pdb	1406780
A0A2L1IW08_unrelaxed_rank_001_alphafold2_ptm_model_2_seed_000.pdb	2079426
A0A0K2QR09_unrelaxed_rank_001_alphafold2_ptm_model_3_seed_000.pdb	1689679
A0A291AY29_unrelaxed_rank_001_alphafold2_ptm_model_1_seed_000.pdb	2024316
A0A410TDX3_unrelaxed_rank_001_alphafold2_ptm_model_1_seed_000.pdb	2507862
A0A385DR76_unrelaxed_rank_001_alphafold2_ptm_model_3_seed_000.pdb	2301574
A0A6M9Z3S8_unrelaxed_rank_001_alphafold2_ptm_model_3_seed_000.pdb	2736264
A0A482GG96_unrelaxed_rank_001_alphafold2_ptm_model_3_seed_000.pdb	2502409
G4KK59_unrelaxed_rank_001_alphafold2_ptm_model_3_seed_000.pdb	331278
A0A6J5NGK2_unrelaxed_rank_001_alphafold2_ptm_model_1_seed_000.pdb	2100421
A0A2H4J9S8_unrelaxed_rank_001_alphafold2_ptm_model_2_seed_000.pdb	2100421
A0A6J5Q7B5_unrelaxed_rank_001_alphafold2_ptm_model_2_seed_000.pdb	2100421
A0A6J5M4F6_unrelaxed_rank_001_alphafold2_ptm_model_1_seed_000.pdb	2100421
A0A6J5MEF5_unrelaxed_rank_001_alphafold2_ptm_model_3_seed_000.pdb	2100421
A0A514TZ16_unrelaxed_rank_001_alphafold2_ptm_model_3_seed_000.pdb	2593333
A0A7D5JL51_unrelaxed_rank_001_alphafold2_ptm_model_3_seed_000.pdb	2743987
A0A385EBW6_unrelaxed_rank_001_alphafold2_ptm_model_3_seed_000.pdb	2283269
A0A8F3EC67_unrelaxed_rank_001_alphafold2_ptm_model_1_seed_000.pdb	2836046
A0A6B9R2C3_unrelaxed_rank_001_alphafold2_ptm_model_2_seed_000.pdb	319748
Q0GNP9_unrelaxed_rank_001_alphafold2_ptm_model_2_seed_000.pdb	397342
A0A8F2E7A6_unrelaxed_rank_001_alphafold2_ptm_model_2_seed_000.pdb	2006137
H9AZW8_unrelaxed_rank_001_alphafold2_ptm_model_1_seed_000.pdb	1154689
A0A0F7L4E8_unrelaxed_rank_001_alphafold2_ptm_model_1_seed_000.pdb	186617
A0A8T9TIU8_unrelaxed_rank_001_alphafold2_ptm_model_3_seed_000.pdb	2933969
A0A7R5WLZ2_unrelaxed_rank_001_alphafold2_ptm_model_2_seed_000.pdb	109981
A0A6G5YCP0_unrelaxed_rank_001_alphafold2_ptm_model_1_seed_000.pdb	2170413
Q9DWA1_unrelaxed_rank_001_alphafold2_ptm_model_2_seed_000.pdb	79700
A0A345MM98_unrelaxed_rank_001_alphafold2_ptm_model_2_seed_000.pdb	2202564
R4T756_unrelaxed_rank_001_alphafold2_ptm_model_1_seed_000.pdb	1273749
A0A8S5P7D6_unrelaxed_rank_001_alphafold2_ptm_model_1_seed_000.pdb	2825652
A0A1V0S8C7_unrelaxed_rank_001_alphafold2_ptm_model_1_seed_000.pdb	1977631
A0A678MGV3_unrelaxed_rank_001_alphafold2_ptm_model_2_seed_000.pdb	1138484
A0A7S9C266_unrelaxed_rank_001_alphafold2_ptm_model_3_seed_000.pdb	10359
A0A6J5LWP5_unrelaxed_rank_001_alphafold2_ptm_model_2_seed_000.pdb	2100421
A0A291LCQ5_unrelaxed_rank_001_alphafold2_ptm_model_2_seed_000.pdb	2024320
A0A6G6XIU7_unrelaxed_rank_001_alphafold2_ptm_model_3_seed_000.pdb	2704039
A0A6B9LJR9_unrelaxed_rank_001_alphafold2_ptm_model_1_seed_000.pdb	2686227
A0A223LH14_unrelaxed_rank_001_alphafold2_ptm_model_3_seed_000.pdb	2026080
A0A219YCV4_unrelaxed_rank_001_alphafold2_ptm_model_2_seed_000.pdb	1932896
A0A4D6E0T3_unrelaxed_rank_001_alphafold2_ptm_model_3_seed_000.pdb	2562187
A0A5E4A0J1_unrelaxed_rank_001_alphafold2_ptm_model_3_seed_000.pdb	2567864
A0A7G4AWQ3_unrelaxed_rank_001_alphafold2_ptm_model_1_seed_000.pdb	2740180
E3SI62_unrelaxed_rank_001_alphafold2_ptm_model_2_seed_000.pdb	444859
A0A513ZY80_unrelaxed_rank_001_alphafold2_ptm_model_2_seed_000.pdb	2588092
A0A6M3I0A5_unrelaxed_rank_001_alphafold2_ptm_model_3_seed_000.pdb	2723892
A0A6J5KNS2_unrelaxed_rank_001_alphafold2_ptm_model_3_seed_000.pdb	2100421
A0A2H4JAI4_unrelaxed_rank_001_alphafold2_ptm_model_1_seed_000.pdb	2100421
A0A6J5R1U7_unrelaxed_rank_001_alphafold2_ptm_model_1_seed_000.pdb	2100421
A0A6J5LR62_unrelaxed_rank_001_alphafold2_ptm_model_2_seed_000.pdb	2100421
A0A6J5MDX4_unrelaxed_rank_001_alphafold2_ptm_model_1_seed_000.pdb	2100421
U3TM15_unrelaxed_rank_001_alphafold2_ptm_model_1_seed_000.pdb	1402875
K4F5X7_unrelaxed_rank_001_alphafold2_ptm_model_1_seed_000.pdb	1141136
A0A6G8RQS6_unrelaxed_rank_001_alphafold2_ptm_model_1_seed_000.pdb	2713304
A0A6G5YHY2_unrelaxed_rank_001_alphafold2_ptm_model_1_seed_000.pdb	38018
A0A289ZW82_unrelaxed_rank_001_alphafold2_ptm_model_2_seed_000.pdb	2024252
A0A2I7QTF5_unrelaxed_rank_001_alphafold2_ptm_model_3_seed_000.pdb	1881308
A0A7D3V901_unrelaxed_rank_001_alphafold2_ptm_model_3_seed_000.pdb	2740746
A0A8S5T0G6_unrelaxed_rank_001_alphafold2_ptm_model_1_seed_000.pdb	2827690
A0A0M4JBN0_unrelaxed_rank_001_alphafold2_ptm_model_2_seed_000.pdb	1678078
A0A481YRX1_unrelaxed_rank_001_alphafold2_ptm_model_1_seed_000.pdb	2506602
A0A8S5QUX1_unrelaxed_rank_001_alphafold2_ptm_model_1_seed_000.pdb	2826277
A0A8S5Q5E7_unrelaxed_rank_001_alphafold2_ptm_model_1_seed_000.pdb	2825743
A0A516LRF9_unrelaxed_rank_001_alphafold2_ptm_model_2_seed_000.pdb	2591644
A0A516LY03_unrelaxed_rank_001_alphafold2_ptm_model_3_seed_000.pdb	2591644
A0A5C1D9V7_unrelaxed_rank_001_alphafold2_ptm_model_3_seed_000.pdb	1381007
A0A8S5MRH6_unrelaxed_rank_001_alphafold2_ptm_model_1_seed_000.pdb	2826463
A0A0B5IWJ1_unrelaxed_rank_001_alphafold2_ptm_model_2_seed_000.pdb	1605721
A0A8S0I911_unrelaxed_rank_001_alphafold2_ptm_model_1_seed_000.pdb	2170413
Q8VAH8_unrelaxed_rank_001_alphafold2_ptm_model_2_seed_000.pdb	654913
A7J6A4_unrelaxed_rank_001_alphafold2_ptm_model_2_seed_000.pdb	399781
A0A6G5Y372_unrelaxed_rank_001_alphafold2_ptm_model_1_seed_000.pdb	2202564
A0A0P0YN30_unrelaxed_rank_001_alphafold2_ptm_model_3_seed_000.pdb	1586714
A0A6G7GGI7_unrelaxed_rank_001_alphafold2_ptm_model_3_seed_000.pdb	2170048
A0A2P0VPC1_unrelaxed_rank_001_alphafold2_ptm_model_1_seed_000.pdb	2060617
A0A068JFI4_unrelaxed_rank_001_alphafold2_ptm_model_3_seed_000.pdb	1516078
A0A2I2MMR2_unrelaxed_rank_001_alphafold2_ptm_model_1_seed_000.pdb	10359
A0A8S5R1W2_unrelaxed_rank_001_alphafold2_ptm_model_3_seed_000.pdb	2826448
A0A8S5RT67_unrelaxed_rank_001_alphafold2_ptm_model_1_seed_000.pdb	2838363
Q3LX62_unrelaxed_rank_001_alphafold2_ptm_model_2_seed_000.pdb	11676
A0A2P1JQC5_unrelaxed_rank_001_alphafold2_ptm_model_3_seed_000.pdb	2108126
A0A3T0IFA9_unrelaxed_rank_001_alphafold2_ptm_model_1_seed_000.pdb	2500169
A0A7S5UV06_unrelaxed_rank_001_alphafold2_ptm_model_1_seed_000.pdb	2509725
A0A7T5QVJ2_unrelaxed_rank_001_alphafold2_ptm_model_3_seed_000.pdb	2799684
A0A515MLD8_unrelaxed_rank_001_alphafold2_ptm_model_1_seed_000.pdb	2591129
A0A6G6XUA9_unrelaxed_rank_001_alphafold2_ptm_model_1_seed_000.pdb	2712935
A0A411B9D6_unrelaxed_rank_001_alphafold2_ptm_model_3_seed_000.pdb	2419748
U5PSC6_unrelaxed_rank_001_alphafold2_ptm_model_1_seed_000.pdb	1406781
A0A1Y0SU18_unrelaxed_rank_001_alphafold2_ptm_model_2_seed_000.pdb	2006668
A0A6J7WL94_unrelaxed_rank_001_alphafold2_ptm_model_1_seed_000.pdb	2100421
A0A6J5MTU9_unrelaxed_rank_001_alphafold2_ptm_model_3_seed_000.pdb	2100421
A0A6J5LR41_unrelaxed_rank_001_alphafold2_ptm_model_1_seed_000.pdb	2100421
A0A6J5REF0_unrelaxed_rank_001_alphafold2_ptm_model_3_seed_000.pdb	2100421
A0A6J5LJ02_unrelaxed_rank_001_alphafold2_ptm_model_2_seed_000.pdb	2100421
W8CZL2_unrelaxed_rank_001_alphafold2_ptm_model_3_seed_000.pdb	1401669
A0A2H5BFY5_unrelaxed_rank_001_alphafold2_ptm_model_3_seed_000.pdb	2060111
A0A2Z4QEV6_unrelaxed_rank_001_alphafold2_ptm_model_3_seed_000.pdb	2201424
A0A0F6YPJ8_unrelaxed_rank_001_alphafold2_ptm_model_1_seed_000.pdb	1647405
A0A6G5YK87_unrelaxed_rank_001_alphafold2_ptm_model_2_seed_000.pdb	38018
A0A6G5YEM8_unrelaxed_rank_001_alphafold2_ptm_model_3_seed_000.pdb	38018
A0A6H0X9Y8_unrelaxed_rank_001_alphafold2_ptm_model_1_seed_000.pdb	2724327
A0A5P8PPW1_unrelaxed_rank_001_alphafold2_ptm_model_3_seed_000.pdb	2653650
A0A1W6DX62_unrelaxed_rank_001_alphafold2_ptm_model_2_seed_000.pdb	1980139
A0A8S5TU66_unrelaxed_rank_001_alphafold2_ptm_model_3_seed_000.pdb	2825538
S6AVG8_unrelaxed_rank_001_alphafold2_ptm_model_1_seed_000.pdb	1324959
A0A8S5VLB3_unrelaxed_rank_001_alphafold2_ptm_model_3_seed_000.pdb	2831613
A0A481YSY0_unrelaxed_rank_001_alphafold2_ptm_model_3_seed_000.pdb	2506602
A0A8S5P0Y8_unrelaxed_rank_001_alphafold2_ptm_model_3_seed_000.pdb	2825135
A0A1P8DJK3_unrelaxed_rank_001_alphafold2_ptm_model_3_seed_000.pdb	1924550
A0A516LHY7_unrelaxed_rank_001_alphafold2_ptm_model_1_seed_000.pdb	2591644
A0A8S5RBN7_unrelaxed_rank_001_alphafold2_ptm_model_1_seed_000.pdb	2828248
A0A8S5QS70_unrelaxed_rank_001_alphafold2_ptm_model_3_seed_000.pdb	2826555
A0A2H4U959_unrelaxed_rank_001_alphafold2_ptm_model_1_seed_000.pdb	2056885
A0A1P8DIX3_unrelaxed_rank_001_alphafold2_ptm_model_2_seed_000.pdb	1924548
A7IX39_unrelaxed_rank_001_alphafold2_ptm_model_2_seed_000.pdb	46021
A0A2P1AEZ3_unrelaxed_rank_001_alphafold2_ptm_model_3_seed_000.pdb	12042
A0A481Z314_unrelaxed_rank_001_alphafold2_ptm_model_3_seed_000.pdb	2506586
A0A8S5RW97_unrelaxed_rank_001_alphafold2_ptm_model_1_seed_000.pdb	2827830
Q80GE9_unrelaxed_rank_001_alphafold2_ptm_model_1_seed_000.pdb	10258
A0A1K0HNI3_unrelaxed_rank_001_alphafold2_ptm_model_3_seed_000.pdb	86107
A0A8S5QHC2_unrelaxed_rank_001_alphafold2_ptm_model_3_seed_000.pdb	2825140
A0A8S5P1Y2_unrelaxed_rank_001_alphafold2_ptm_model_2_seed_000.pdb	2825146
UPI001CE6C352_unrelaxed_rank_001_alphafold2_ptm_model_3_seed_000.pdb	2869569
O36359_unrelaxed_rank_001_alphafold2_ptm_model_1_seed_000.pdb	654901
A0A6J7XHC0_unrelaxed_rank_001_alphafold2_ptm_model_1_seed_000.pdb	2100421
A0A075DXI3_unrelaxed_rank_001_alphafold2_ptm_model_3_seed_000.pdb	1481186
A0A0A6ZKD6_unrelaxed_rank_001_alphafold2_ptm_model_1_seed_000.pdb	1357704
A0A173GE08_unrelaxed_rank_001_alphafold2_ptm_model_1_seed_000.pdb	1815987
A0A1Y0T058_unrelaxed_rank_001_alphafold2_ptm_model_3_seed_000.pdb	2006684
A0A160DGK3_unrelaxed_rank_001_alphafold2_ptm_model_1_seed_000.pdb	1838070
A0A219YC25_unrelaxed_rank_001_alphafold2_ptm_model_1_seed_000.pdb	1932901
A0A2P1JXW1_unrelaxed_rank_001_alphafold2_ptm_model_3_seed_000.pdb	2094144
A0A8D9FRF1_unrelaxed_rank_001_alphafold2_ptm_model_1_seed_000.pdb	707152
A0A346N989_unrelaxed_rank_001_alphafold2_ptm_model_3_seed_000.pdb	2026083
A0A6G6XK19_unrelaxed_rank_001_alphafold2_ptm_model_2_seed_000.pdb	2704033
A0A6M3TDR6_unrelaxed_rank_001_alphafold2_ptm_model_1_seed_000.pdb	2711178
A0A514CSU0_unrelaxed_rank_001_alphafold2_ptm_model_3_seed_000.pdb	2591403
A0A6J7WPF0_unrelaxed_rank_001_alphafold2_ptm_model_3_seed_000.pdb	2100421
A0A6J5LWC7_unrelaxed_rank_001_alphafold2_ptm_model_1_seed_000.pdb	2100421
A0A097PBC7_unrelaxed_rank_001_alphafold2_ptm_model_1_seed_000.pdb	1563661
A0A1B3B074_unrelaxed_rank_001_alphafold2_ptm_model_3_seed_000.pdb	1887647
A0A2I7QNX0_unrelaxed_rank_001_alphafold2_ptm_model_3_seed_000.pdb	1881294
A0A5C2IAD6_unrelaxed_rank_001_alphafold2_ptm_model_3_seed_000.pdb	2599404
A0A7D3R2S5_unrelaxed_rank_001_alphafold2_ptm_model_1_seed_000.pdb	2740746
A0A6G8MXS7_unrelaxed_rank_001_alphafold2_ptm_model_3_seed_000.pdb	2716914
C4PEF4_unrelaxed_rank_001_alphafold2_ptm_model_2_seed_000.pdb	104388
A0A811BML9_unrelaxed_rank_001_alphafold2_ptm_model_2_seed_000.pdb	2823154
A0A858NGD4_unrelaxed_rank_001_alphafold2_ptm_model_2_seed_000.pdb	2202559
A0A3G5A1D4_unrelaxed_rank_001_alphafold2_ptm_model_3_seed_000.pdb	2487768
R4TPW2_unrelaxed_rank_001_alphafold2_ptm_model_2_seed_000.pdb	251749
A0A8S5P741_unrelaxed_rank_001_alphafold2_ptm_model_3_seed_000.pdb	2825360
A0A8S5Q661_unrelaxed_rank_001_alphafold2_ptm_model_3_seed_000.pdb	2825512
A0A516KW70_unrelaxed_rank_001_alphafold2_ptm_model_2_seed_000.pdb	2591644
A0A516LQ28_unrelaxed_rank_001_alphafold2_ptm_model_2_seed_000.pdb	2591644
A0A516KXR0_unrelaxed_rank_001_alphafold2_ptm_model_1_seed_000.pdb	2591644
A0A516LTT2_unrelaxed_rank_001_alphafold2_ptm_model_2_seed_000.pdb	2591644
A0A0B5J994_unrelaxed_rank_001_alphafold2_ptm_model_1_seed_000.pdb	1605721
A0A514D4E3_unrelaxed_rank_001_alphafold2_ptm_model_3_seed_000.pdb	2587224
A0A513TYN9_unrelaxed_rank_001_alphafold2_ptm_model_3_seed_000.pdb	1933294
Q98446_unrelaxed_rank_001_alphafold2_ptm_model_3_seed_000.pdb	10506
Q9DWG4_unrelaxed_rank_001_alphafold2_ptm_model_1_seed_000.pdb	79700
A0A5B8IPL3_unrelaxed_rank_001_alphafold2_ptm_model_1_seed_000.pdb	2596887
A0A8S5SUZ4_unrelaxed_rank_001_alphafold2_ptm_model_1_seed_000.pdb	2827843
A0A7D7IW77_unrelaxed_rank_001_alphafold2_ptm_model_2_seed_000.pdb	2202564
A0A8S5N1S5_unrelaxed_rank_001_alphafold2_ptm_model_3_seed_000.pdb	2826432
A0A8G0VJR4_unrelaxed_rank_001_alphafold2_ptm_model_1_seed_000.pdb	2867437
A0A481Z7Y4_unrelaxed_rank_001_alphafold2_ptm_model_2_seed_000.pdb	2506591
A0A2R4Q8U1_unrelaxed_rank_001_alphafold2_ptm_model_2_seed_000.pdb	2162638
A0A8S5LNI1_unrelaxed_rank_001_alphafold2_ptm_model_1_seed_000.pdb	2827581
A0A2I8B2Q3_unrelaxed_rank_001_alphafold2_ptm_model_3_seed_000.pdb	2077306
A0A8S5TX49_unrelaxed_rank_001_alphafold2_ptm_model_1_seed_000.pdb	2825067
A8C701_unrelaxed_rank_001_alphafold2_ptm_model_3_seed_000.pdb	10376
W0G2S6_unrelaxed_rank_001_alphafold2_ptm_model_3_seed_000.pdb	11676
A0A6J5MVU7_unrelaxed_rank_001_alphafold2_ptm_model_3_seed_000.pdb	2100421
A0A6J5QG26_unrelaxed_rank_001_alphafold2_ptm_model_2_seed_000.pdb	2100421
A0A2Z5HGF0_unrelaxed_rank_001_alphafold2_ptm_model_1_seed_000.pdb	2267248
A0A5B9N3B0_unrelaxed_rank_001_alphafold2_ptm_model_1_seed_000.pdb	2591059
A0A1B4XWS9_unrelaxed_rank_001_alphafold2_ptm_model_1_seed_000.pdb	1880590
Q856F9_unrelaxed_rank_001_alphafold2_ptm_model_1_seed_000.pdb	205880
A0A6J5N804_unrelaxed_rank_001_alphafold2_ptm_model_3_seed_000.pdb	2100421
A0A8E5K708_unrelaxed_rank_001_alphafold2_ptm_model_2_seed_000.pdb	2829408
A0A345GTS0_unrelaxed_rank_001_alphafold2_ptm_model_3_seed_000.pdb	2250335
A0A2H5BL91_unrelaxed_rank_001_alphafold2_ptm_model_2_seed_000.pdb	2059880
B3VM77_unrelaxed_rank_001_alphafold2_ptm_model_3_seed_000.pdb	543153
A0A6G5XY20_unrelaxed_rank_001_alphafold2_ptm_model_2_seed_000.pdb	38018
A0A1E1GE43_unrelaxed_rank_001_alphafold2_ptm_model_3_seed_000.pdb	1653734
A0A650D7A3_unrelaxed_rank_001_alphafold2_ptm_model_2_seed_000.pdb	28875
A0A8S5UFQ5_unrelaxed_rank_001_alphafold2_ptm_model_3_seed_000.pdb	2825774
A0A8S5VSN0_unrelaxed_rank_001_alphafold2_ptm_model_2_seed_000.pdb	2831613
A0A0N9PWL7_unrelaxed_rank_001_alphafold2_ptm_model_1_seed_000.pdb	1733873
A0A481YRV6_unrelaxed_rank_001_alphafold2_ptm_model_2_seed_000.pdb	2506602
A0A345N256_unrelaxed_rank_001_alphafold2_ptm_model_2_seed_000.pdb	2202644
A0A5J6VI05_unrelaxed_rank_001_alphafold2_ptm_model_1_seed_000.pdb	1737588
A0A8S0I940_unrelaxed_rank_001_alphafold2_ptm_model_3_seed_000.pdb	2809695
A0A514D3Z5_unrelaxed_rank_001_alphafold2_ptm_model_3_seed_000.pdb	1955170
A0A8S5T974_unrelaxed_rank_001_alphafold2_ptm_model_3_seed_000.pdb	2827970
A0A8S5UY65_unrelaxed_rank_001_alphafold2_ptm_model_1_seed_000.pdb	2825631
A0A8S5MXP3_unrelaxed_rank_001_alphafold2_ptm_model_1_seed_000.pdb	2826256
A0A345MMG5_unrelaxed_rank_001_alphafold2_ptm_model_3_seed_000.pdb	2202564
F8TUV8_unrelaxed_rank_001_alphafold2_ptm_model_2_seed_000.pdb	1048516
R4T8Z9_unrelaxed_rank_001_alphafold2_ptm_model_1_seed_000.pdb	1273749
I3VQG1_unrelaxed_rank_001_alphafold2_ptm_model_2_seed_000.pdb	1195167
A0A8S5TH72_unrelaxed_rank_001_alphafold2_ptm_model_3_seed_000.pdb	2827878
A0A1V0SBM9_unrelaxed_rank_001_alphafold2_ptm_model_1_seed_000.pdb	1977631
A0A6N1P173_unrelaxed_rank_001_alphafold2_ptm_model_3_seed_000.pdb	2126985
UPI001CE4E01A_unrelaxed_rank_001_alphafold2_ptm_model_1_seed_000.pdb	2866695
A0A6J5PPU0_unrelaxed_rank_001_alphafold2_ptm_model_1_seed_000.pdb	2100421
A0A6J5RFX9_unrelaxed_rank_001_alphafold2_ptm_model_2_seed_000.pdb	2100421
A0A060ABW1_unrelaxed_rank_001_alphafold2_ptm_model_1_seed_000.pdb	1486421
A0A4D6AR36_unrelaxed_rank_001_alphafold2_ptm_model_3_seed_000.pdb	2548017
A0A5B9NCC2_unrelaxed_rank_001_alphafold2_ptm_model_1_seed_000.pdb	2588518
Q9T149_unrelaxed_rank_001_alphafold2_ptm_model_2_seed_000.pdb	110457
A0A7S6TY34_unrelaxed_rank_001_alphafold2_ptm_model_3_seed_000.pdb	2777400
A0A5J6TYR7_unrelaxed_rank_001_alphafold2_ptm_model_3_seed_000.pdb	2599875
A0A9E7P769_unrelaxed_rank_001_alphafold2_ptm_model_2_seed_000.pdb	2926102
E5FIC3_unrelaxed_rank_001_alphafold2_ptm_model_1_seed_000.pdb	700939
A0A6J5LAR0_unrelaxed_rank_001_alphafold2_ptm_model_1_seed_000.pdb	2100421
A0A6J5MQU7_unrelaxed_rank_001_alphafold2_ptm_model_3_seed_000.pdb	2100421
A0A6J5KPG8_unrelaxed_rank_001_alphafold2_ptm_model_1_seed_000.pdb	2100421
A0A6J5Q9P4_unrelaxed_rank_001_alphafold2_ptm_model_1_seed_000.pdb	2100421
A0A6M3T4S1_unrelaxed_rank_001_alphafold2_ptm_model_2_seed_000.pdb	2725650
A0A1B1IR63_unrelaxed_rank_001_alphafold2_ptm_model_1_seed_000.pdb	1868687
A0A8T8L7C4_unrelaxed_rank_001_alphafold2_ptm_model_2_seed_000.pdb	2811509
A0A5J6TH28_unrelaxed_rank_001_alphafold2_ptm_model_1_seed_000.pdb	2599860
A0A6C0PKT1_unrelaxed_rank_001_alphafold2_ptm_model_2_seed_000.pdb	10359
A0A345MR56_unrelaxed_rank_001_alphafold2_ptm_model_2_seed_000.pdb	2202563
A0A8S5RIB9_unrelaxed_rank_001_alphafold2_ptm_model_1_seed_000.pdb	2827627
A0A8S5UJ40_unrelaxed_rank_001_alphafold2_ptm_model_3_seed_000.pdb	2825517
A0A3G5AGR9_unrelaxed_rank_001_alphafold2_ptm_model_2_seed_000.pdb	2487773
A0A345MVY0_unrelaxed_rank_001_alphafold2_ptm_model_2_seed_000.pdb	2202644
A0A345BNS9_unrelaxed_rank_001_alphafold2_ptm_model_3_seed_000.pdb	2675444
A0A8S5THC7_unrelaxed_rank_001_alphafold2_ptm_model_3_seed_000.pdb	2827673
A0A0B5JBZ8_unrelaxed_rank_001_alphafold2_ptm_model_1_seed_000.pdb	1605721
A0A514D237_unrelaxed_rank_001_alphafold2_ptm_model_2_seed_000.pdb	2587224
A0A2P1GMW4_unrelaxed_rank_001_alphafold2_ptm_model_1_seed_000.pdb	2116345
A0A345BPJ7_unrelaxed_rank_001_alphafold2_ptm_model_1_seed_000.pdb	2170413
A0A8S5RSS4_unrelaxed_rank_001_alphafold2_ptm_model_1_seed_000.pdb	2827558
A7J6N6_unrelaxed_rank_001_alphafold2_ptm_model_2_seed_000.pdb	399781
Q8W717_unrelaxed_rank_001_alphafold2_ptm_model_3_seed_000.pdb	151528
A0A3G4ZM32_unrelaxed_rank_001_alphafold2_ptm_model_3_seed_000.pdb	2487775
A0A0P0YMN0_unrelaxed_rank_001_alphafold2_ptm_model_2_seed_000.pdb	1586714
A0A346CGW1_unrelaxed_rank_001_alphafold2_ptm_model_2_seed_000.pdb	196400
Q8QNB3_unrelaxed_rank_001_alphafold2_ptm_model_1_seed_000.pdb	654926
A0A1V0S8K4_unrelaxed_rank_001_alphafold2_ptm_model_3_seed_000.pdb	1977631
A0A514D1Q7_unrelaxed_rank_001_alphafold2_ptm_model_1_seed_000.pdb	2027243
D4N282_unrelaxed_rank_001_alphafold2_ptm_model_3_seed_000.pdb	166921
A0A6G7KU02_unrelaxed_rank_001_alphafold2_ptm_model_1_seed_000.pdb	10497
A0A2I7RD98_unrelaxed_rank_001_alphafold2_ptm_model_3_seed_000.pdb	1881340
A0A7M1RWR0_unrelaxed_rank_001_alphafold2_ptm_model_3_seed_000.pdb	2772062
A0A6B7ER92_unrelaxed_rank_001_alphafold2_ptm_model_3_seed_000.pdb	2500766
F8SJF1_unrelaxed_rank_001_alphafold2_ptm_model_3_seed_000.pdb	998086
D0U1Z8_unrelaxed_rank_001_alphafold2_ptm_model_3_seed_000.pdb	686439
R9TJG3_unrelaxed_rank_001_alphafold2_ptm_model_3_seed_000.pdb	115992
A0A1B1IV96_unrelaxed_rank_001_alphafold2_ptm_model_2_seed_000.pdb	1868660
A0A411AW47_unrelaxed_rank_001_alphafold2_ptm_model_3_seed_000.pdb	2508071
W5SCX0_unrelaxed_rank_001_alphafold2_ptm_model_3_seed_000.pdb	1453336
Q7Y2X4_unrelaxed_rank_001_alphafold2_ptm_model_1_seed_000.pdb	194949
A0A346FDB2_unrelaxed_rank_001_alphafold2_ptm_model_3_seed_000.pdb	2282912
A0A515MGV8_unrelaxed_rank_001_alphafold2_ptm_model_3_seed_000.pdb	2591121
A0A223LDH7_unrelaxed_rank_001_alphafold2_ptm_model_3_seed_000.pdb	10683
A0A385E9S5_unrelaxed_rank_001_alphafold2_ptm_model_1_seed_000.pdb	2283271
A0A5Q2F7T4_unrelaxed_rank_001_alphafold2_ptm_model_3_seed_000.pdb	2662284
A0A6J5MNJ5_unrelaxed_rank_001_alphafold2_ptm_model_1_seed_000.pdb	2100421
A0A6J5RV40_unrelaxed_rank_001_alphafold2_ptm_model_1_seed_000.pdb	2100421
A0A0A0YRD9_unrelaxed_rank_001_alphafold2_ptm_model_1_seed_000.pdb	2885922
A0A6G5XZ50_unrelaxed_rank_001_alphafold2_ptm_model_3_seed_000.pdb	38018
G9IA58_unrelaxed_rank_001_alphafold2_ptm_model_1_seed_000.pdb	1124849
A0A7G8AMN7_unrelaxed_rank_001_alphafold2_ptm_model_2_seed_000.pdb	2762667
A0A7T3N1V3_unrelaxed_rank_001_alphafold2_ptm_model_3_seed_000.pdb	2794361
Q7T5M5_unrelaxed_rank_001_alphafold2_ptm_model_2_seed_000.pdb	35254
A0A858NSB4_unrelaxed_rank_001_alphafold2_ptm_model_1_seed_000.pdb	2202559
Q9J0Z1_unrelaxed_rank_001_alphafold2_ptm_model_1_seed_000.pdb	130329
K4K4Z9_unrelaxed_rank_001_alphafold2_ptm_model_3_seed_000.pdb	1211642
A0A516LMC3_unrelaxed_rank_001_alphafold2_ptm_model_1_seed_000.pdb	2591644
A0A516LB99_unrelaxed_rank_001_alphafold2_ptm_model_3_seed_000.pdb	2591644
A0A516L4V2_unrelaxed_rank_001_alphafold2_ptm_model_1_seed_000.pdb	2591644
A0A2H4UUK9_unrelaxed_rank_001_alphafold2_ptm_model_3_seed_000.pdb	2024608
A0A4D5XF65_unrelaxed_rank_001_alphafold2_ptm_model_3_seed_000.pdb	2506587
A0A223FWG2_unrelaxed_rank_001_alphafold2_ptm_model_2_seed_000.pdb	2025584
U3TGS3_unrelaxed_rank_001_alphafold2_ptm_model_1_seed_000.pdb	1315899
A0A0B5JCH6_unrelaxed_rank_001_alphafold2_ptm_model_3_seed_000.pdb	1605721
A0A8S0I0G6_unrelaxed_rank_001_alphafold2_ptm_model_1_seed_000.pdb	2821410
A0A0G2Y416_unrelaxed_rank_001_alphafold2_ptm_model_1_seed_000.pdb	212035
E3T4N6_unrelaxed_rank_001_alphafold2_ptm_model_1_seed_000.pdb	693272
A0A8S5N0G3_unrelaxed_rank_001_alphafold2_ptm_model_3_seed_000.pdb	2826285
A0A8S5V893_unrelaxed_rank_001_alphafold2_ptm_model_1_seed_000.pdb	2825147
S5N397_unrelaxed_rank_001_alphafold2_ptm_model_2_seed_000.pdb	1367203
A0A8S5PZ67_unrelaxed_rank_001_alphafold2_ptm_model_3_seed_000.pdb	2825318
G3MAV0_unrelaxed_rank_001_alphafold2_ptm_model_3_seed_000.pdb	1084719
A0A510B6E1_unrelaxed_rank_001_alphafold2_ptm_model_2_seed_000.pdb	638313
UPI000C1B5F77_unrelaxed_rank_001_alphafold2_ptm_model_3_seed_000.pdb	162145
A0A6J5NBY9_unrelaxed_rank_001_alphafold2_ptm_model_3_seed_000.pdb	2100421
A0A292GJC1_unrelaxed_rank_001_alphafold2_ptm_model_2_seed_000.pdb	2042251
A0A4Y5TLZ2_unrelaxed_rank_001_alphafold2_ptm_model_3_seed_000.pdb	2575324
A0A8D9CAC3_unrelaxed_rank_001_alphafold2_ptm_model_1_seed_000.pdb	707152
A0A7S5RFE5_unrelaxed_rank_001_alphafold2_ptm_model_3_seed_000.pdb	2509587
V9VDA9_unrelaxed_rank_001_alphafold2_ptm_model_1_seed_000.pdb	1412875
U5PT67_unrelaxed_rank_001_alphafold2_ptm_model_3_seed_000.pdb	1406783
A0A2L0UZK8_unrelaxed_rank_001_alphafold2_ptm_model_1_seed_000.pdb	2024264
A0A0F6R4U0_unrelaxed_rank_001_alphafold2_ptm_model_1_seed_000.pdb	1636182
Q19XS2_unrelaxed_rank_001_alphafold2_ptm_model_3_seed_000.pdb	373415
A0A0C5AJ75_unrelaxed_rank_001_alphafold2_ptm_model_3_seed_000.pdb	1589751
A0A385IIY4_unrelaxed_rank_001_alphafold2_ptm_model_1_seed_000.pdb	2301662
A0A6J5S5C5_unrelaxed_rank_001_alphafold2_ptm_model_1_seed_000.pdb	2100421
A0A6J5NK71_unrelaxed_rank_001_alphafold2_ptm_model_1_seed_000.pdb	2100421
A0A6J5LHH0_unrelaxed_rank_001_alphafold2_ptm_model_1_seed_000.pdb	2100421
A0A6J5MIE1_unrelaxed_rank_001_alphafold2_ptm_model_1_seed_000.pdb	2100421
A0A481W5M6_unrelaxed_rank_001_alphafold2_ptm_model_2_seed_000.pdb	2530024
A0A7R8R9Q9_unrelaxed_rank_001_alphafold2_ptm_model_3_seed_000.pdb	2762819
D6PHF7_unrelaxed_rank_001_alphafold2_ptm_model_1_seed_000.pdb	743546
S6B639_unrelaxed_rank_001_alphafold2_ptm_model_3_seed_000.pdb	207656
A0A4D5ZC70_unrelaxed_rank_001_alphafold2_ptm_model_1_seed_000.pdb	2530032
A0A4P8W7C5_unrelaxed_rank_001_alphafold2_ptm_model_2_seed_000.pdb	2583187
A7RCD2_unrelaxed_rank_001_alphafold2_ptm_model_1_seed_000.pdb	380598
A0A1V0SFT8_unrelaxed_rank_001_alphafold2_ptm_model_3_seed_000.pdb	1977638
A0A8S5SE21_unrelaxed_rank_001_alphafold2_ptm_model_1_seed_000.pdb	2827638
A0A0F7L4Z5_unrelaxed_rank_001_alphafold2_ptm_model_2_seed_000.pdb	186617
A0A8S5RZ21_unrelaxed_rank_001_alphafold2_ptm_model_3_seed_000.pdb	2827683
A0A516L4N3_unrelaxed_rank_001_alphafold2_ptm_model_1_seed_000.pdb	2591644
A0A516LXM7_unrelaxed_rank_001_alphafold2_ptm_model_1_seed_000.pdb	2591644
A0A7G5M326_unrelaxed_rank_001_alphafold2_ptm_model_2_seed_000.pdb	2761240
M1IA70_unrelaxed_rank_001_alphafold2_ptm_model_1_seed_000.pdb	1278265
S5SYF0_unrelaxed_rank_001_alphafold2_ptm_model_1_seed_000.pdb	1379718
A0A0B5J5W9_unrelaxed_rank_001_alphafold2_ptm_model_2_seed_000.pdb	1605721
A2PZU7_unrelaxed_rank_001_alphafold2_ptm_model_1_seed_000.pdb	419435
H2EAQ9_unrelaxed_rank_001_alphafold2_ptm_model_2_seed_000.pdb	1128135
A0A481Z4Z0_unrelaxed_rank_001_alphafold2_ptm_model_1_seed_000.pdb	2506591
A0A345N518_unrelaxed_rank_001_alphafold2_ptm_model_3_seed_000.pdb	2202954
A0A886NJD7_unrelaxed_rank_001_alphafold2_ptm_model_3_seed_000.pdb	1859492
Q91GN8_unrelaxed_rank_001_alphafold2_ptm_model_2_seed_000.pdb	70600
A0A8S5LQ30_unrelaxed_rank_001_alphafold2_ptm_model_1_seed_000.pdb	2827599
W5S4Q5_unrelaxed_rank_001_alphafold2_ptm_model_1_seed_000.pdb	1450746
A0A345MQA0_unrelaxed_rank_001_alphafold2_ptm_model_2_seed_000.pdb	1954248
A0A8S5T6W7_unrelaxed_rank_001_alphafold2_ptm_model_1_seed_000.pdb	2827973
A0A1Z3GV13_unrelaxed_rank_001_alphafold2_ptm_model_1_seed_000.pdb	11723
UPI001C74FB2D_unrelaxed_rank_001_alphafold2_ptm_model_3_seed_000.pdb	2849244
P16838_unrelaxed_rank_001_alphafold2_ptm_model_1_seed_000.pdb	10360
A0A6J5MFP3_unrelaxed_rank_001_alphafold2_ptm_model_3_seed_000.pdb	2100421
A0A2Z4Q3T3_unrelaxed_rank_001_alphafold2_ptm_model_1_seed_000.pdb	2201447
G1JWI9_unrelaxed_rank_001_alphafold2_ptm_model_2_seed_000.pdb	1074308
F8SJG6_unrelaxed_rank_001_alphafold2_ptm_model_3_seed_000.pdb	998086
Q52PT1_unrelaxed_rank_001_alphafold2_ptm_model_1_seed_000.pdb	322855
B5LJ27_unrelaxed_rank_001_alphafold2_ptm_model_3_seed_000.pdb	546805
A0A6B9LQJ3_unrelaxed_rank_001_alphafold2_ptm_model_1_seed_000.pdb	2675201
A0A1B4XWL1_unrelaxed_rank_001_alphafold2_ptm_model_1_seed_000.pdb	1880590
A0A6G9LDU9_unrelaxed_rank_001_alphafold2_ptm_model_2_seed_000.pdb	2719203
A0A6J5MXE8_unrelaxed_rank_001_alphafold2_ptm_model_1_seed_000.pdb	2100421
A0A6J5LZT0_unrelaxed_rank_001_alphafold2_ptm_model_1_seed_000.pdb	2100421
A0A6J7WTA3_unrelaxed_rank_001_alphafold2_ptm_model_3_seed_000.pdb	2100421
A0A7R8R9D0_unrelaxed_rank_001_alphafold2_ptm_model_1_seed_000.pdb	2762819
A0A481W4X2_unrelaxed_rank_001_alphafold2_ptm_model_1_seed_000.pdb	2530023
A0A889IRH9_unrelaxed_rank_001_alphafold2_ptm_model_3_seed_000.pdb	2805752
A0A2S1GTZ6_unrelaxed_rank_001_alphafold2_ptm_model_3_seed_000.pdb	2163899
A0A6M6DFX4_unrelaxed_rank_001_alphafold2_ptm_model_1_seed_000.pdb	1477405
Q83145_unrelaxed_rank_001_alphafold2_ptm_model_1_seed_000.pdb	10366
A0A481YY87_unrelaxed_rank_001_alphafold2_ptm_model_3_seed_000.pdb	2506605
A0A8S5V0I7_unrelaxed_rank_001_alphafold2_ptm_model_1_seed_000.pdb	2825242
A0A346ATW4_unrelaxed_rank_001_alphafold2_ptm_model_1_seed_000.pdb	2202644
A0A146JDD1_unrelaxed_rank_001_alphafold2_ptm_model_3_seed_000.pdb	1826170
A0A516MKF6_unrelaxed_rank_001_alphafold2_ptm_model_3_seed_000.pdb	2591644
A0A8S5MG95_unrelaxed_rank_001_alphafold2_ptm_model_3_seed_000.pdb	2826752
A0A0B5IYS8_unrelaxed_rank_001_alphafold2_ptm_model_2_seed_000.pdb	1605721
A0A3T0PNW1_unrelaxed_rank_001_alphafold2_ptm_model_1_seed_000.pdb	2501771
A0A8S5NHN3_unrelaxed_rank_001_alphafold2_ptm_model_1_seed_000.pdb	2826491
D8VP03_unrelaxed_rank_001_alphafold2_ptm_model_3_seed_000.pdb	2560326
A0A2I2L5G7_unrelaxed_rank_001_alphafold2_ptm_model_3_seed_000.pdb	2023057
A0A481Z8I4_unrelaxed_rank_001_alphafold2_ptm_model_2_seed_000.pdb	2506594
A0A385E6G0_unrelaxed_rank_001_alphafold2_ptm_model_2_seed_000.pdb	2202564
A0A288QY47_unrelaxed_rank_001_alphafold2_ptm_model_2_seed_000.pdb	1905686
A0A3Q9HLF0_unrelaxed_rank_001_alphafold2_ptm_model_1_seed_000.pdb	129951
S5MKD2_unrelaxed_rank_001_alphafold2_ptm_model_3_seed_000.pdb	1367204
A0A8S5QEH1_unrelaxed_rank_001_alphafold2_ptm_model_3_seed_000.pdb	2825287
A2Q0L1_unrelaxed_rank_001_alphafold2_ptm_model_1_seed_000.pdb	265522
A0A6J5SSF3_unrelaxed_rank_001_alphafold2_ptm_model_3_seed_000.pdb	2100421
A0A7T1NWI2_unrelaxed_rank_001_alphafold2_ptm_model_3_seed_000.pdb	2794947
A0A2I7RNJ5_unrelaxed_rank_001_alphafold2_ptm_model_1_seed_000.pdb	1881263
A0A7T3N2M9_unrelaxed_rank_001_alphafold2_ptm_model_3_seed_000.pdb	2794367
A0A8D9CBI1_unrelaxed_rank_001_alphafold2_ptm_model_2_seed_000.pdb	707152
A0A0U3TE34_unrelaxed_rank_001_alphafold2_ptm_model_3_seed_000.pdb	1775142
A0A2K9VD71_unrelaxed_rank_001_alphafold2_ptm_model_1_seed_000.pdb	2079433
A0A2H4P9I6_unrelaxed_rank_001_alphafold2_ptm_model_3_seed_000.pdb	2047865
A0A5C1K5K8_unrelaxed_rank_001_alphafold2_ptm_model_3_seed_000.pdb	2604899
A0A2I7QY24_unrelaxed_rank_001_alphafold2_ptm_model_3_seed_000.pdb	2070724
H6WYL8_unrelaxed_rank_001_alphafold2_ptm_model_3_seed_000.pdb	1150990
A0A8T8IVS0_unrelaxed_rank_001_alphafold2_ptm_model_1_seed_000.pdb	2829800
A0A0A0Q0X7_unrelaxed_rank_001_alphafold2_ptm_model_1_seed_000.pdb	1429794
A0A514CWM9_unrelaxed_rank_001_alphafold2_ptm_model_3_seed_000.pdb	2588496
A0A7L5CBP9_unrelaxed_rank_001_alphafold2_ptm_model_1_seed_000.pdb	2723910
A0A068EU66_unrelaxed_rank_001_alphafold2_ptm_model_3_seed_000.pdb	1391188
A0A6J5KH95_unrelaxed_rank_001_alphafold2_ptm_model_2_seed_000.pdb	2100421
F8WPZ5_unrelaxed_rank_001_alphafold2_ptm_model_3_seed_000.pdb	941058
A0A1U9HWR4_unrelaxed_rank_001_alphafold2_ptm_model_1_seed_000.pdb	1914788
A0A2I7QNP3_unrelaxed_rank_001_alphafold2_ptm_model_3_seed_000.pdb	1881294
A0A6M5CCW2_unrelaxed_rank_001_alphafold2_ptm_model_1_seed_000.pdb	1480731
A0A345AV87_unrelaxed_rank_001_alphafold2_ptm_model_3_seed_000.pdb	2269380
A0A1W6DXC9_unrelaxed_rank_001_alphafold2_ptm_model_1_seed_000.pdb	1980139
J7I6U2_unrelaxed_rank_001_alphafold2_ptm_model_2_seed_000.pdb	129951
A0A8S5NUK8_unrelaxed_rank_001_alphafold2_ptm_model_1_seed_000.pdb	2825166
A0A8S5S0U6_unrelaxed_rank_001_alphafold2_ptm_model_1_seed_000.pdb	2827723
A0A7S9SMU9_unrelaxed_rank_001_alphafold2_ptm_model_1_seed_000.pdb	2202559
A0A8S5RTU6_unrelaxed_rank_001_alphafold2_ptm_model_1_seed_000.pdb	2831613
A0A8K1J6Z4_unrelaxed_rank_001_alphafold2_ptm_model_3_seed_000.pdb	1955163
A0A481YSM6_unrelaxed_rank_001_alphafold2_ptm_model_3_seed_000.pdb	2506602
A0A3G4ZWH0_unrelaxed_rank_001_alphafold2_ptm_model_1_seed_000.pdb	2487766
A0A516LL71_unrelaxed_rank_001_alphafold2_ptm_model_1_seed_000.pdb	2591644
A0A516M5H4_unrelaxed_rank_001_alphafold2_ptm_model_3_seed_000.pdb	2591644
A0A142CJV7_unrelaxed_rank_001_alphafold2_ptm_model_3_seed_000.pdb	1813599
A0A0H4LQE3_unrelaxed_rank_001_alphafold2_ptm_model_2_seed_000.pdb	33726
G8DD33_unrelaxed_rank_001_alphafold2_ptm_model_1_seed_000.pdb	373997
A0A345BPR4_unrelaxed_rank_001_alphafold2_ptm_model_1_seed_000.pdb	2170413
A0A7G7FCT9_unrelaxed_rank_001_alphafold2_ptm_model_1_seed_000.pdb	12663
A7J6T8_unrelaxed_rank_001_alphafold2_ptm_model_3_seed_000.pdb	399781
A0A481Z7X9_unrelaxed_rank_001_alphafold2_ptm_model_2_seed_000.pdb	2506594
A0A0R8I7X6_unrelaxed_rank_001_alphafold2_ptm_model_1_seed_000.pdb	10258
A0A6G5Y405_unrelaxed_rank_001_alphafold2_ptm_model_2_seed_000.pdb	2202564
A0A7G9U8N9_unrelaxed_rank_001_alphafold2_ptm_model_3_seed_000.pdb	10465
A0A1V0SK11_unrelaxed_rank_001_alphafold2_ptm_model_3_seed_000.pdb	1977640
A0A8S5PET1_unrelaxed_rank_001_alphafold2_ptm_model_2_seed_000.pdb	2825721
A0A385E1U3_unrelaxed_rank_001_alphafold2_ptm_model_2_seed_000.pdb	2055263
UPI001FE2432C_unrelaxed_rank_001_alphafold2_ptm_model_1_seed_000.pdb	11298
A0A7H0XAZ7_unrelaxed_rank_001_alphafold2_ptm_model_2_seed_000.pdb	2769326
A0A6B9JDT9_unrelaxed_rank_001_alphafold2_ptm_model_2_seed_000.pdb	2686090
A0A7G8LPI6_unrelaxed_rank_001_alphafold2_ptm_model_3_seed_000.pdb	2759211
A0A8D9FS26_unrelaxed_rank_001_alphafold2_ptm_model_1_seed_000.pdb	707152
A0A384ZS00_unrelaxed_rank_001_alphafold2_ptm_model_3_seed_000.pdb	2267403
A0A0M4RDI5_unrelaxed_rank_001_alphafold2_ptm_model_2_seed_000.pdb	1701809
A0A346HW32_unrelaxed_rank_001_alphafold2_ptm_model_2_seed_000.pdb	2301527
A0A7R8R9A3_unrelaxed_rank_001_alphafold2_ptm_model_1_seed_000.pdb	2762810
C9DG51_unrelaxed_rank_001_alphafold2_ptm_model_3_seed_000.pdb	665032
A0A6J5N648_unrelaxed_rank_001_alphafold2_ptm_model_3_seed_000.pdb	2100421
A0A6J5LAF3_unrelaxed_rank_001_alphafold2_ptm_model_3_seed_000.pdb	2100421
A0A6J5L0C8_unrelaxed_rank_001_alphafold2_ptm_model_1_seed_000.pdb	2100421
A0A889IQM8_unrelaxed_rank_001_alphafold2_ptm_model_2_seed_000.pdb	2805746
J9SPC5_unrelaxed_rank_001_alphafold2_ptm_model_3_seed_000.pdb	1229752
A0A7H0XAA3_unrelaxed_rank_001_alphafold2_ptm_model_3_seed_000.pdb	2769337
A0A249XSB0_unrelaxed_rank_001_alphafold2_ptm_model_2_seed_000.pdb	2027899
A0A7S7YCC0_unrelaxed_rank_001_alphafold2_ptm_model_1_seed_000.pdb	2782565
Q8SCV0_unrelaxed_rank_001_alphafold2_ptm_model_1_seed_000.pdb	2905945
A0A2H4YEH6_unrelaxed_rank_001_alphafold2_ptm_model_1_seed_000.pdb	2053701
A0A6C0PK76_unrelaxed_rank_001_alphafold2_ptm_model_2_seed_000.pdb	10359
A0A7D3R345_unrelaxed_rank_001_alphafold2_ptm_model_3_seed_000.pdb	2740746
A0A8S5N5N5_unrelaxed_rank_001_alphafold2_ptm_model_1_seed_000.pdb	2826450
A0A6B9J233_unrelaxed_rank_001_alphafold2_ptm_model_1_seed_000.pdb	2686281
A0A345N054_unrelaxed_rank_001_alphafold2_ptm_model_3_seed_000.pdb	2202644
A0A8S5VGH5_unrelaxed_rank_001_alphafold2_ptm_model_1_seed_000.pdb	2825165
A0A516KWJ3_unrelaxed_rank_001_alphafold2_ptm_model_2_seed_000.pdb	2591644
A0A516KXM5_unrelaxed_rank_001_alphafold2_ptm_model_2_seed_000.pdb	2591644
W5UT16_unrelaxed_rank_001_alphafold2_ptm_model_1_seed_000.pdb	1249501
A0A3G5AKS1_unrelaxed_rank_001_alphafold2_ptm_model_3_seed_000.pdb	2487774
O41088_unrelaxed_rank_001_alphafold2_ptm_model_1_seed_000.pdb	10506
A0A2I6SCC9_unrelaxed_rank_001_alphafold2_ptm_model_1_seed_000.pdb	342409
A0A8S5SQV1_unrelaxed_rank_001_alphafold2_ptm_model_1_seed_000.pdb	2827877
A0A345MN56_unrelaxed_rank_001_alphafold2_ptm_model_3_seed_000.pdb	2202564
A0A8S5NBE7_unrelaxed_rank_001_alphafold2_ptm_model_3_seed_000.pdb	2826711
A0A4D6EI37_unrelaxed_rank_001_alphafold2_ptm_model_3_seed_000.pdb	2568002
D2K8N3_unrelaxed_rank_001_alphafold2_ptm_model_3_seed_000.pdb	51330
A0A1V0CNL7_unrelaxed_rank_001_alphafold2_ptm_model_3_seed_000.pdb	1859492
A0A3G5ACY9_unrelaxed_rank_001_alphafold2_ptm_model_3_seed_000.pdb	2487770
A0A1C8ZXF5_unrelaxed_rank_001_alphafold2_ptm_model_3_seed_000.pdb	1207438
A0A5S9HXN8_unrelaxed_rank_001_alphafold2_ptm_model_3_seed_000.pdb	2547425
A0A7G8Z7U8_unrelaxed_rank_001_alphafold2_ptm_model_2_seed_000.pdb	2762278
A0A6V7BFG3_unrelaxed_rank_001_alphafold2_ptm_model_3_seed_000.pdb	2736817
A0A6M5CC42_unrelaxed_rank_001_alphafold2_ptm_model_2_seed_000.pdb	2736186
A0A0N7CF92_unrelaxed_rank_001_alphafold2_ptm_model_2_seed_000.pdb	1654890
A7KV64_unrelaxed_rank_001_alphafold2_ptm_model_2_seed_000.pdb	458639
A0A513ZZ65_unrelaxed_rank_001_alphafold2_ptm_model_3_seed_000.pdb	2591026
A0A4D5ZHX3_unrelaxed_rank_001_alphafold2_ptm_model_1_seed_000.pdb	2558600
A0A8F2DAA4_unrelaxed_rank_001_alphafold2_ptm_model_2_seed_000.pdb	2845816
A0A222Z3X8_unrelaxed_rank_001_alphafold2_ptm_model_3_seed_000.pdb	2024230
A0A6J7WZB7_unrelaxed_rank_001_alphafold2_ptm_model_3_seed_000.pdb	2100421
A0A6J5M119_unrelaxed_rank_001_alphafold2_ptm_model_1_seed_000.pdb	2100421
A0A6J5KY88_unrelaxed_rank_001_alphafold2_ptm_model_1_seed_000.pdb	2100421
A0A6J5S548_unrelaxed_rank_001_alphafold2_ptm_model_1_seed_000.pdb	2100421
A0A8E5NR13_unrelaxed_rank_001_alphafold2_ptm_model_2_seed_000.pdb	2829408
A0A0A0RJV7_unrelaxed_rank_001_alphafold2_ptm_model_1_seed_000.pdb	1557034
A0A6B9WNK3_unrelaxed_rank_001_alphafold2_ptm_model_1_seed_000.pdb	2696442
A0A222Z0M1_unrelaxed_rank_001_alphafold2_ptm_model_1_seed_000.pdb	2023993
A0A7T6ZM98_unrelaxed_rank_001_alphafold2_ptm_model_1_seed_000.pdb	2800826
A0A125STA2_unrelaxed_rank_001_alphafold2_ptm_model_1_seed_000.pdb	1785960
A0A7M1RX16_unrelaxed_rank_001_alphafold2_ptm_model_3_seed_000.pdb	2772068
A0A514A0D4_unrelaxed_rank_001_alphafold2_ptm_model_2_seed_000.pdb	2591031
A0A248SJ48_unrelaxed_rank_001_alphafold2_ptm_model_1_seed_000.pdb	2015814
A0A077EWP6_unrelaxed_rank_001_alphafold2_ptm_model_1_seed_000.pdb	1006061
A0A8S5M5F4_unrelaxed_rank_001_alphafold2_ptm_model_1_seed_000.pdb	2826505
A0A8S5RZP7_unrelaxed_rank_001_alphafold2_ptm_model_2_seed_000.pdb	2827683
R4TVE4_unrelaxed_rank_001_alphafold2_ptm_model_2_seed_000.pdb	251749
A0A345MQB4_unrelaxed_rank_001_alphafold2_ptm_model_2_seed_000.pdb	2202644
A0A516KZC7_unrelaxed_rank_001_alphafold2_ptm_model_2_seed_000.pdb	2591644
A0A516MJY0_unrelaxed_rank_001_alphafold2_ptm_model_3_seed_000.pdb	2591644
A0A345MRG0_unrelaxed_rank_001_alphafold2_ptm_model_3_seed_000.pdb	2219103
A0A160ERT8_unrelaxed_rank_001_alphafold2_ptm_model_1_seed_000.pdb	1842663
A0A8S5Q489_unrelaxed_rank_001_alphafold2_ptm_model_3_seed_000.pdb	2825456
A0A0B5J1K0_unrelaxed_rank_001_alphafold2_ptm_model_3_seed_000.pdb	1605721
A0A2L2DLS9_unrelaxed_rank_001_alphafold2_ptm_model_2_seed_000.pdb	212035
A0A8F8KLL7_unrelaxed_rank_001_alphafold2_ptm_model_1_seed_000.pdb	2831644
A0A481ZAD1_unrelaxed_rank_001_alphafold2_ptm_model_3_seed_000.pdb	2506594
A0A348AV56_unrelaxed_rank_001_alphafold2_ptm_model_1_seed_000.pdb	12092
A0A8S0I116_unrelaxed_rank_001_alphafold2_ptm_model_3_seed_000.pdb	2202564
A0A7G9U8W9_unrelaxed_rank_001_alphafold2_ptm_model_1_seed_000.pdb	10465
A0A1V0SDW5_unrelaxed_rank_001_alphafold2_ptm_model_3_seed_000.pdb	1977633
A0A8S5P6T9_unrelaxed_rank_001_alphafold2_ptm_model_1_seed_000.pdb	2825415
A0A345N5E4_unrelaxed_rank_001_alphafold2_ptm_model_3_seed_000.pdb	2202954
A0A411F1X3_unrelaxed_rank_001_alphafold2_ptm_model_2_seed_000.pdb	1454552
R4TKH8_unrelaxed_rank_001_alphafold2_ptm_model_1_seed_000.pdb	1273751
A0A481YRH9_unrelaxed_rank_001_alphafold2_ptm_model_3_seed_000.pdb	2506607
S5VLU1_unrelaxed_rank_001_alphafold2_ptm_model_2_seed_000.pdb	2560607
A0A190WHN0_unrelaxed_rank_001_alphafold2_ptm_model_3_seed_000.pdb	1788451
A0A6J5LKU0_unrelaxed_rank_001_alphafold2_ptm_model_3_seed_000.pdb	2100421
A0A6J5RMU7_unrelaxed_rank_001_alphafold2_ptm_model_1_seed_000.pdb	2100421
A0A874V466_unrelaxed_rank_001_alphafold2_ptm_model_3_seed_000.pdb	2777323
I6RTP8_unrelaxed_rank_001_alphafold2_ptm_model_3_seed_000.pdb	1176422
A0A2Z5HHH4_unrelaxed_rank_001_alphafold2_ptm_model_2_seed_000.pdb	2267248
G8I477_unrelaxed_rank_001_alphafold2_ptm_model_1_seed_000.pdb	1089135
A0A248XDB2_unrelaxed_rank_001_alphafold2_ptm_model_1_seed_000.pdb	2026102
A0A4P2WVB7_unrelaxed_rank_001_alphafold2_ptm_model_1_seed_000.pdb	2137745
A0A8F3IMN8_unrelaxed_rank_001_alphafold2_ptm_model_3_seed_000.pdb	2836014
A8RHK7_unrelaxed_rank_001_alphafold2_ptm_model_2_seed_000.pdb	435305
A0A4Y5TWR5_unrelaxed_rank_001_alphafold2_ptm_model_2_seed_000.pdb	2588098
A0A1V0E6M2_unrelaxed_rank_001_alphafold2_ptm_model_3_seed_000.pdb	1907784
A0A6M3TBN0_unrelaxed_rank_001_alphafold2_ptm_model_2_seed_000.pdb	2725649
C0KIU2_unrelaxed_rank_001_alphafold2_ptm_model_1_seed_000.pdb	593131
A0A898KAX8_unrelaxed_rank_001_alphafold2_ptm_model_3_seed_000.pdb	2812861
A0A2D1A6B9_unrelaxed_rank_001_alphafold2_ptm_model_3_seed_000.pdb	2027905
E5FIZ4_unrelaxed_rank_001_alphafold2_ptm_model_1_seed_000.pdb	700939
A0A6J5LDQ6_unrelaxed_rank_001_alphafold2_ptm_model_2_seed_000.pdb	2100421
A0A6J5NP87_unrelaxed_rank_001_alphafold2_ptm_model_3_seed_000.pdb	2100421
A0A6J5LAV7_unrelaxed_rank_001_alphafold2_ptm_model_2_seed_000.pdb	2100421
V5JWF7_unrelaxed_rank_001_alphafold2_ptm_model_1_seed_000.pdb	1327965
K4F6S4_unrelaxed_rank_001_alphafold2_ptm_model_1_seed_000.pdb	1141136
A0A8A6CAD6_unrelaxed_rank_001_alphafold2_ptm_model_2_seed_000.pdb	2820394
A0A7U3NKJ2_unrelaxed_rank_001_alphafold2_ptm_model_2_seed_000.pdb	2783539
A0A2D1GGC4_unrelaxed_rank_001_alphafold2_ptm_model_3_seed_000.pdb	2041514
A0A345N143_unrelaxed_rank_001_alphafold2_ptm_model_2_seed_000.pdb	2202563
A0A2K9V9I5_unrelaxed_rank_001_alphafold2_ptm_model_2_seed_000.pdb	2071566
A0A8S5NMM5_unrelaxed_rank_001_alphafold2_ptm_model_3_seed_000.pdb	2826213
A0A8S5LV83_unrelaxed_rank_001_alphafold2_ptm_model_3_seed_000.pdb	2826264
A0A5B8NDU5_unrelaxed_rank_001_alphafold2_ptm_model_1_seed_000.pdb	2283237
A0A0F7L3B9_unrelaxed_rank_001_alphafold2_ptm_model_2_seed_000.pdb	186617
A0A8F5MKG8_unrelaxed_rank_001_alphafold2_ptm_model_3_seed_000.pdb	2851197
A0A8B0M7S2_unrelaxed_rank_001_alphafold2_ptm_model_1_seed_000.pdb	1170234
A0A345MRX2_unrelaxed_rank_001_alphafold2_ptm_model_3_seed_000.pdb	2202644
A0A8S5MXE6_unrelaxed_rank_001_alphafold2_ptm_model_2_seed_000.pdb	2826651
A0A516M005_unrelaxed_rank_001_alphafold2_ptm_model_3_seed_000.pdb	2591644
A0A516LKX3_unrelaxed_rank_001_alphafold2_ptm_model_1_seed_000.pdb	2591644
A0A516M283_unrelaxed_rank_001_alphafold2_ptm_model_2_seed_000.pdb	2591644
A0A345MXD5_unrelaxed_rank_001_alphafold2_ptm_model_3_seed_000.pdb	2219103
A0A8S5RL46_unrelaxed_rank_001_alphafold2_ptm_model_1_seed_000.pdb	2825821
F2Y1L0_unrelaxed_rank_001_alphafold2_ptm_model_2_seed_000.pdb	938081
A0A7S8BDG5_unrelaxed_rank_001_alphafold2_ptm_model_1_seed_000.pdb	2080449
A0A8S5SK40_unrelaxed_rank_001_alphafold2_ptm_model_3_seed_000.pdb	2827818
A0A886NHR2_unrelaxed_rank_001_alphafold2_ptm_model_3_seed_000.pdb	1859492
A0A8S5T3R7_unrelaxed_rank_001_alphafold2_ptm_model_1_seed_000.pdb	2827657
A0A345L1A0_unrelaxed_rank_001_alphafold2_ptm_model_3_seed_000.pdb	2250319
A0A8S5L5E0_unrelaxed_rank_001_alphafold2_ptm_model_1_seed_000.pdb	2786434
G1DI31_unrelaxed_rank_001_alphafold2_ptm_model_3_seed_000.pdb	1035485
F8SJ63_unrelaxed_rank_001_alphafold2_ptm_model_3_seed_000.pdb	998086
A0A024B025_unrelaxed_rank_001_alphafold2_ptm_model_2_seed_000.pdb	1486658
A0A172Q0A5_unrelaxed_rank_001_alphafold2_ptm_model_1_seed_000.pdb	1837876
A0A023W512_unrelaxed_rank_001_alphafold2_ptm_model_3_seed_000.pdb	1481112
A0A2Z4Q9F5_unrelaxed_rank_001_alphafold2_ptm_model_3_seed_000.pdb	2201444
A0A7S5QVE6_unrelaxed_rank_001_alphafold2_ptm_model_3_seed_000.pdb	2509759
A0A7G9V4C0_unrelaxed_rank_001_alphafold2_ptm_model_3_seed_000.pdb	2769359
A0A514CT74_unrelaxed_rank_001_alphafold2_ptm_model_1_seed_000.pdb	2591403
A0A6J5SVW8_unrelaxed_rank_001_alphafold2_ptm_model_1_seed_000.pdb	2100421
A0A6J7X715_unrelaxed_rank_001_alphafold2_ptm_model_1_seed_000.pdb	2100421
A0A6J5RZX3_unrelaxed_rank_001_alphafold2_ptm_model_3_seed_000.pdb	2100421
A0A6J5MQB4_unrelaxed_rank_001_alphafold2_ptm_model_3_seed_000.pdb	2100421
A0A6J5KRZ3_unrelaxed_rank_001_alphafold2_ptm_model_1_seed_000.pdb	2100421
A0A7M1RZI8_unrelaxed_rank_001_alphafold2_ptm_model_3_seed_000.pdb	2772063
A0A481W4W7_unrelaxed_rank_001_alphafold2_ptm_model_1_seed_000.pdb	2530023
A0A649VRY6_unrelaxed_rank_001_alphafold2_ptm_model_3_seed_000.pdb	2656550
Q8JS23_unrelaxed_rank_001_alphafold2_ptm_model_2_seed_000.pdb	192584
A7RCN1_unrelaxed_rank_001_alphafold2_ptm_model_1_seed_000.pdb	380598
A0A2K9V7C0_unrelaxed_rank_001_alphafold2_ptm_model_3_seed_000.pdb	2071566
A0A481ZC51_unrelaxed_rank_001_alphafold2_ptm_model_1_seed_000.pdb	2506597
A0A8S5PNL9_unrelaxed_rank_001_alphafold2_ptm_model_3_seed_000.pdb	2825363
A0A0F7L5R4_unrelaxed_rank_001_alphafold2_ptm_model_2_seed_000.pdb	186617
M1HEG5_unrelaxed_rank_001_alphafold2_ptm_model_1_seed_000.pdb	1511785
A3FM49_unrelaxed_rank_001_alphafold2_ptm_model_1_seed_000.pdb	50817
A0A345BQC8_unrelaxed_rank_001_alphafold2_ptm_model_2_seed_000.pdb	2202644
Q6SV09_unrelaxed_rank_001_alphafold2_ptm_model_3_seed_000.pdb	262168
A0A5J6VLL4_unrelaxed_rank_001_alphafold2_ptm_model_3_seed_000.pdb	1737588
A0A516LJC9_unrelaxed_rank_001_alphafold2_ptm_model_1_seed_000.pdb	2591644
A0A076V9V2_unrelaxed_rank_001_alphafold2_ptm_model_2_seed_000.pdb	96779
Q5CB23_unrelaxed_rank_001_alphafold2_ptm_model_1_seed_000.pdb	12305
R4T7W0_unrelaxed_rank_001_alphafold2_ptm_model_2_seed_000.pdb	1273754
A0A6G9F7V3_unrelaxed_rank_001_alphafold2_ptm_model_2_seed_000.pdb	1980519
A7DWF7_unrelaxed_rank_001_alphafold2_ptm_model_1_seed_000.pdb	12317
A0A8S5SH99_unrelaxed_rank_001_alphafold2_ptm_model_2_seed_000.pdb	2827802
A7IU80_unrelaxed_rank_001_alphafold2_ptm_model_3_seed_000.pdb	346932
A0A172MHP1_unrelaxed_rank_001_alphafold2_ptm_model_2_seed_000.pdb	1844927
A0A0P0YND8_unrelaxed_rank_001_alphafold2_ptm_model_1_seed_000.pdb	1586715
A0A6G5YIT6_unrelaxed_rank_001_alphafold2_ptm_model_3_seed_000.pdb	2170413
A0A8S5L9D4_unrelaxed_rank_001_alphafold2_ptm_model_1_seed_000.pdb	2823543
A0A8S5VU77_unrelaxed_rank_001_alphafold2_ptm_model_3_seed_000.pdb	2831612
R4TN00_unrelaxed_rank_001_alphafold2_ptm_model_3_seed_000.pdb	1273749
A0A7G5M407_unrelaxed_rank_001_alphafold2_ptm_model_3_seed_000.pdb	2761334
A0A481Z7U1_unrelaxed_rank_001_alphafold2_ptm_model_3_seed_000.pdb	2506591
A0A8S5R1N4_unrelaxed_rank_001_alphafold2_ptm_model_2_seed_000.pdb	2826298
A0A8S5PYV7_unrelaxed_rank_001_alphafold2_ptm_model_3_seed_000.pdb	2825460
A0A8S5T6S3_unrelaxed_rank_001_alphafold2_ptm_model_3_seed_000.pdb	2827973
A0A8S5V1K2_unrelaxed_rank_001_alphafold2_ptm_model_1_seed_000.pdb	2825079
A0A6J5KU04_unrelaxed_rank_001_alphafold2_ptm_model_1_seed_000.pdb	2100421
A0A6J5MW64_unrelaxed_rank_001_alphafold2_ptm_model_3_seed_000.pdb	2100421
A0A6J5S3Y5_unrelaxed_rank_001_alphafold2_ptm_model_3_seed_000.pdb	2100421
F1D184_unrelaxed_rank_001_alphafold2_ptm_model_1_seed_000.pdb	979525
Q6J2N2_unrelaxed_rank_001_alphafold2_ptm_model_2_seed_000.pdb	2919552
A0A8D4GP74_unrelaxed_rank_001_alphafold2_ptm_model_1_seed_000.pdb	2070027
A0A2P1CCP3_unrelaxed_rank_001_alphafold2_ptm_model_1_seed_000.pdb	2099850
A0A2Z6C9Q6_unrelaxed_rank_001_alphafold2_ptm_model_3_seed_000.pdb	2137745
A0A7G5BBG0_unrelaxed_rank_001_alphafold2_ptm_model_2_seed_000.pdb	2759715
A0A482IEG5_unrelaxed_rank_001_alphafold2_ptm_model_3_seed_000.pdb	2545435
A0A2I6PI92_unrelaxed_rank_001_alphafold2_ptm_model_1_seed_000.pdb	2059855
A0A7G3V9R0_unrelaxed_rank_001_alphafold2_ptm_model_3_seed_000.pdb	2743904
A0A482GJX9_unrelaxed_rank_001_alphafold2_ptm_model_3_seed_000.pdb	2502412
A0A1B0XUJ6_unrelaxed_rank_001_alphafold2_ptm_model_3_seed_000.pdb	1838156
A0A6J7WLQ8_unrelaxed_rank_001_alphafold2_ptm_model_2_seed_000.pdb	2100421
A0A6J5M7D3_unrelaxed_rank_001_alphafold2_ptm_model_1_seed_000.pdb	2100421
A0A6J5NE30_unrelaxed_rank_001_alphafold2_ptm_model_1_seed_000.pdb	2100421
A0A8E5K786_unrelaxed_rank_001_alphafold2_ptm_model_3_seed_000.pdb	2829408
A0A5B9N424_unrelaxed_rank_001_alphafold2_ptm_model_1_seed_000.pdb	2588520
A0A2Z5WKZ0_unrelaxed_rank_001_alphafold2_ptm_model_3_seed_000.pdb	2060721
A0A6G5YE91_unrelaxed_rank_001_alphafold2_ptm_model_2_seed_000.pdb	38018
A0A7D7ET37_unrelaxed_rank_001_alphafold2_ptm_model_2_seed_000.pdb	2759182
A0A2D1GQS3_unrelaxed_rank_001_alphafold2_ptm_model_3_seed_000.pdb	2041345
A0A5K7XYH4_unrelaxed_rank_001_alphafold2_ptm_model_3_seed_000.pdb	2839893
F8TVC0_unrelaxed_rank_001_alphafold2_ptm_model_3_seed_000.pdb	1048523
A0A8S5UY93_unrelaxed_rank_001_alphafold2_ptm_model_3_seed_000.pdb	2825792
O39311_unrelaxed_rank_001_alphafold2_ptm_model_2_seed_000.pdb	10333
A0A8S5SVS3_unrelaxed_rank_001_alphafold2_ptm_model_3_seed_000.pdb	2827891
A0A0H4XWE6_unrelaxed_rank_001_alphafold2_ptm_model_2_seed_000.pdb	1680908
A7K838_unrelaxed_rank_001_alphafold2_ptm_model_2_seed_000.pdb	322019
A0A481YSW4_unrelaxed_rank_001_alphafold2_ptm_model_2_seed_000.pdb	2506603
A0A5J6VLQ8_unrelaxed_rank_001_alphafold2_ptm_model_1_seed_000.pdb	1737588
A0A8S5NYS4_unrelaxed_rank_001_alphafold2_ptm_model_1_seed_000.pdb	2825733
K7TFV9_unrelaxed_rank_001_alphafold2_ptm_model_2_seed_000.pdb	74492
A0A2I2L6A3_unrelaxed_rank_001_alphafold2_ptm_model_3_seed_000.pdb	2023057
A0A481Z8V5_unrelaxed_rank_001_alphafold2_ptm_model_2_seed_000.pdb	2506594
V9SEI0_unrelaxed_rank_001_alphafold2_ptm_model_2_seed_000.pdb	1421067
A0A345MZL0_unrelaxed_rank_001_alphafold2_ptm_model_1_seed_000.pdb	2202564
A0A345N790_unrelaxed_rank_001_alphafold2_ptm_model_1_seed_000.pdb	2202954
A0A5K0U7Z0_unrelaxed_rank_001_alphafold2_ptm_model_3_seed_000.pdb	2420051
A0A8S5MLY9_unrelaxed_rank_001_alphafold2_ptm_model_1_seed_000.pdb	2826608
N0A5P5_unrelaxed_rank_001_alphafold2_ptm_model_1_seed_000.pdb	1328054
Q7ZB15_unrelaxed_rank_001_alphafold2_ptm_model_1_seed_000.pdb	11723
P16992_unrelaxed_rank_001_alphafold2_ptm_model_2_seed_000.pdb	11574
A0A6J5SB57_unrelaxed_rank_001_alphafold2_ptm_model_2_seed_000.pdb	2100421
A0A6J5PUC3_unrelaxed_rank_001_alphafold2_ptm_model_3_seed_000.pdb	2100421
A0A6J5LKV4_unrelaxed_rank_001_alphafold2_ptm_model_1_seed_000.pdb	2100421
A0A2I7RCW5_unrelaxed_rank_001_alphafold2_ptm_model_3_seed_000.pdb	1881340
K7YH03_unrelaxed_rank_001_alphafold2_ptm_model_2_seed_000.pdb	1262513
A0A160DER2_unrelaxed_rank_001_alphafold2_ptm_model_1_seed_000.pdb	1838074
I1TQ31_unrelaxed_rank_001_alphafold2_ptm_model_1_seed_000.pdb	1161927
A0A088C3I5_unrelaxed_rank_001_alphafold2_ptm_model_3_seed_000.pdb	1458860
A0A6M3YKR5_unrelaxed_rank_001_alphafold2_ptm_model_1_seed_000.pdb	2729574
J9QKY3_unrelaxed_rank_001_alphafold2_ptm_model_1_seed_000.pdb	1204539
A0A1L7DQE7_unrelaxed_rank_001_alphafold2_ptm_model_1_seed_000.pdb	1932891
K4JS67_unrelaxed_rank_001_alphafold2_ptm_model_1_seed_000.pdb	1211640
S4TVZ0_unrelaxed_rank_001_alphafold2_ptm_model_1_seed_000.pdb	1173760
A0A4D5ZWI5_unrelaxed_rank_001_alphafold2_ptm_model_2_seed_000.pdb	2558821
A0A6J7WYI9_unrelaxed_rank_001_alphafold2_ptm_model_1_seed_000.pdb	2100421
A0A6J7WMM3_unrelaxed_rank_001_alphafold2_ptm_model_3_seed_000.pdb	2100421
A0A6J5SP88_unrelaxed_rank_001_alphafold2_ptm_model_3_seed_000.pdb	2100421
A0A410T578_unrelaxed_rank_001_alphafold2_ptm_model_2_seed_000.pdb	2500136
A0A5B9N1D3_unrelaxed_rank_001_alphafold2_ptm_model_1_seed_000.pdb	2575328
A0A4D6T6B3_unrelaxed_rank_001_alphafold2_ptm_model_1_seed_000.pdb	2572531
A0A1W6DY44_unrelaxed_rank_001_alphafold2_ptm_model_2_seed_000.pdb	1978922
A0A7G8LRM0_unrelaxed_rank_001_alphafold2_ptm_model_1_seed_000.pdb	38018
A0A646QW19_unrelaxed_rank_001_alphafold2_ptm_model_1_seed_000.pdb	2559282
A0A2Z6C6N9_unrelaxed_rank_001_alphafold2_ptm_model_3_seed_000.pdb	1920700
A0A8S5NCT5_unrelaxed_rank_001_alphafold2_ptm_model_3_seed_000.pdb	2826803
A0A8S5RS80_unrelaxed_rank_001_alphafold2_ptm_model_1_seed_000.pdb	2827601
A0A6M3VZX4_unrelaxed_rank_001_alphafold2_ptm_model_1_seed_000.pdb	2730632
A0T055_unrelaxed_rank_001_alphafold2_ptm_model_2_seed_000.pdb	256130
A0A481Z634_unrelaxed_rank_001_alphafold2_ptm_model_3_seed_000.pdb	2506587
A0A8F2F5K9_unrelaxed_rank_001_alphafold2_ptm_model_1_seed_000.pdb	159148
A0A8S5RC88_unrelaxed_rank_001_alphafold2_ptm_model_3_seed_000.pdb	2828255
A0A2R8FCV7_unrelaxed_rank_001_alphafold2_ptm_model_1_seed_000.pdb	2126980
A0A8F3CIM2_unrelaxed_rank_001_alphafold2_ptm_model_1_seed_000.pdb	2849006
A0A481YQV9_unrelaxed_rank_001_alphafold2_ptm_model_3_seed_000.pdb	2506601
S4VRC9_unrelaxed_rank_001_alphafold2_ptm_model_1_seed_000.pdb	1349409
A0A220IGK9_unrelaxed_rank_001_alphafold2_ptm_model_2_seed_000.pdb	2016460
W6JPN1_unrelaxed_rank_001_alphafold2_ptm_model_1_seed_000.pdb	62099
A0A8S5SQM4_unrelaxed_rank_001_alphafold2_ptm_model_1_seed_000.pdb	2827926
A0A5H3CT60_unrelaxed_rank_001_alphafold2_ptm_model_1_seed_000.pdb	2597808
A0A8S5LQH3_unrelaxed_rank_001_alphafold2_ptm_model_1_seed_000.pdb	2827573
P09266_unrelaxed_rank_001_alphafold2_ptm_model_1_seed_000.pdb	10338
A0A6J5PS30_unrelaxed_rank_001_alphafold2_ptm_model_3_seed_000.pdb	2100421
A0A6J5QQY6_unrelaxed_rank_001_alphafold2_ptm_model_3_seed_000.pdb	2100421
D2XJD6_unrelaxed_rank_001_alphafold2_ptm_model_3_seed_000.pdb	698487
A0A7T5UCG8_unrelaxed_rank_001_alphafold2_ptm_model_3_seed_000.pdb	260586
F1D1D8_unrelaxed_rank_001_alphafold2_ptm_model_1_seed_000.pdb	979525
A0A7L7SU60_unrelaxed_rank_001_alphafold2_ptm_model_2_seed_000.pdb	2759393
M4M9L4_unrelaxed_rank_001_alphafold2_ptm_model_2_seed_000.pdb	573171
A0A060AGX3_unrelaxed_rank_001_alphafold2_ptm_model_1_seed_000.pdb	1327935
A0A2P0ZLI9_unrelaxed_rank_001_alphafold2_ptm_model_3_seed_000.pdb	2079544
H9YTC7_unrelaxed_rank_001_alphafold2_ptm_model_1_seed_000.pdb	1168840
O48494_unrelaxed_rank_001_alphafold2_ptm_model_3_seed_000.pdb	10724
A0A514CWM2_unrelaxed_rank_001_alphafold2_ptm_model_1_seed_000.pdb	2588496
A0A5P8PHF7_unrelaxed_rank_001_alphafold2_ptm_model_2_seed_000.pdb	2601678
H9YTJ4_unrelaxed_rank_001_alphafold2_ptm_model_3_seed_000.pdb	1168843
A0A6J5KV79_unrelaxed_rank_001_alphafold2_ptm_model_1_seed_000.pdb	2100421
A0A6J5MRU3_unrelaxed_rank_001_alphafold2_ptm_model_3_seed_000.pdb	2100421
A0A6J7X7Z8_unrelaxed_rank_001_alphafold2_ptm_model_2_seed_000.pdb	2100421
A0A173GAT3_unrelaxed_rank_001_alphafold2_ptm_model_3_seed_000.pdb	1837829
A0A7S5T4C6_unrelaxed_rank_001_alphafold2_ptm_model_1_seed_000.pdb	2711164
A0A292GIB0_unrelaxed_rank_001_alphafold2_ptm_model_3_seed_000.pdb	2042251
A0A7G9A4J6_unrelaxed_rank_001_alphafold2_ptm_model_1_seed_000.pdb	38018
A0A0K1H053_unrelaxed_rank_001_alphafold2_ptm_model_2_seed_000.pdb	1690255
A0A8S5UAN1_unrelaxed_rank_001_alphafold2_ptm_model_2_seed_000.pdb	2825593
A0A3Q8U7Q8_unrelaxed_rank_001_alphafold2_ptm_model_2_seed_000.pdb	2496520
A0A0F7L803_unrelaxed_rank_001_alphafold2_ptm_model_3_seed_000.pdb	186617
A0A481Z6R7_unrelaxed_rank_001_alphafold2_ptm_model_1_seed_000.pdb	2506588
A0A3G2YSX5_unrelaxed_rank_001_alphafold2_ptm_model_3_seed_000.pdb	2202644
A0A516MBU9_unrelaxed_rank_001_alphafold2_ptm_model_2_seed_000.pdb	2591644
A0A516MCM5_unrelaxed_rank_001_alphafold2_ptm_model_1_seed_000.pdb	2591644
O39798_unrelaxed_rank_001_alphafold2_ptm_model_2_seed_000.pdb	33756
A0A5Q0TWY5_unrelaxed_rank_001_alphafold2_ptm_model_1_seed_000.pdb	340016
A0A345MM78_unrelaxed_rank_001_alphafold2_ptm_model_2_seed_000.pdb	2202564
A0A6G5Y9C8_unrelaxed_rank_001_alphafold2_ptm_model_3_seed_000.pdb	2202564
A0A1V0SJS6_unrelaxed_rank_001_alphafold2_ptm_model_3_seed_000.pdb	1977640
A0A1V0SHE4_unrelaxed_rank_001_alphafold2_ptm_model_3_seed_000.pdb	1977640
Q8QNC9_unrelaxed_rank_001_alphafold2_ptm_model_1_seed_000.pdb	654926
A0A8S5UKK8_unrelaxed_rank_001_alphafold2_ptm_model_3_seed_000.pdb	2825776
A0A4D6QNF6_unrelaxed_rank_001_alphafold2_ptm_model_3_seed_000.pdb	1543320
A0A514D364_unrelaxed_rank_001_alphafold2_ptm_model_1_seed_000.pdb	2027243
A0A650E6U9_unrelaxed_rank_001_alphafold2_ptm_model_3_seed_000.pdb	1980428
A0A8D9PFS1_unrelaxed_rank_001_alphafold2_ptm_model_2_seed_000.pdb	2202567
A0A385EEC4_unrelaxed_rank_001_alphafold2_ptm_model_1_seed_000.pdb	2283270
A0A0S1WEZ3_unrelaxed_rank_001_alphafold2_ptm_model_3_seed_000.pdb	1003177
A0A7G8LFG3_unrelaxed_rank_001_alphafold2_ptm_model_3_seed_000.pdb	2762419
A0A2I7S3M2_unrelaxed_rank_001_alphafold2_ptm_model_3_seed_000.pdb	1881276
A0A0C4K632_unrelaxed_rank_001_alphafold2_ptm_model_3_seed_000.pdb	1468179
A0A1B0XTZ6_unrelaxed_rank_001_alphafold2_ptm_model_3_seed_000.pdb	1838154
A0A5Q2W170_unrelaxed_rank_001_alphafold2_ptm_model_2_seed_000.pdb	2663329
E5E4A3_unrelaxed_rank_001_alphafold2_ptm_model_1_seed_000.pdb	760732
A0A0U4JBY0_unrelaxed_rank_001_alphafold2_ptm_model_1_seed_000.pdb	1775142
A0A2L0UZY0_unrelaxed_rank_001_alphafold2_ptm_model_3_seed_000.pdb	2024264
A0A142K9B0_unrelaxed_rank_001_alphafold2_ptm_model_1_seed_000.pdb	1821566
A0A1X9SHK8_unrelaxed_rank_001_alphafold2_ptm_model_1_seed_000.pdb	1983447
H9C121_unrelaxed_rank_001_alphafold2_ptm_model_3_seed_000.pdb	1127518
A0A0K2FHP9_unrelaxed_rank_001_alphafold2_ptm_model_3_seed_000.pdb	1682394
A0A2I7QSB9_unrelaxed_rank_001_alphafold2_ptm_model_3_seed_000.pdb	2070717
A0A1W6JKS0_unrelaxed_rank_001_alphafold2_ptm_model_3_seed_000.pdb	1965472
R9XKW6_unrelaxed_rank_001_alphafold2_ptm_model_1_seed_000.pdb	1005056
A0A7S5V156_unrelaxed_rank_001_alphafold2_ptm_model_3_seed_000.pdb	2509783
A0A6J5L1X8_unrelaxed_rank_001_alphafold2_ptm_model_3_seed_000.pdb	2100421
A0A6J7WR80_unrelaxed_rank_001_alphafold2_ptm_model_3_seed_000.pdb	2100421
A0A6J7WWK7_unrelaxed_rank_001_alphafold2_ptm_model_1_seed_000.pdb	2100421
A0A6J7WZA9_unrelaxed_rank_001_alphafold2_ptm_model_1_seed_000.pdb	2100421
A0A6J5M6Z4_unrelaxed_rank_001_alphafold2_ptm_model_1_seed_000.pdb	2100421
A0A6J5Q2B9_unrelaxed_rank_001_alphafold2_ptm_model_1_seed_000.pdb	2100421
A0A191SB07_unrelaxed_rank_001_alphafold2_ptm_model_1_seed_000.pdb	1775256
A0A8B6Q897_unrelaxed_rank_001_alphafold2_ptm_model_2_seed_000.pdb	2801524
A0A1S5R1R1_unrelaxed_rank_001_alphafold2_ptm_model_3_seed_000.pdb	1815582
A0A6S6MLX2_unrelaxed_rank_001_alphafold2_ptm_model_3_seed_000.pdb	2746928
A0A0P0I3E0_unrelaxed_rank_001_alphafold2_ptm_model_3_seed_000.pdb	1739610
A0A1L7N0X0_unrelaxed_rank_001_alphafold2_ptm_model_1_seed_000.pdb	1923889
A0A8T8L771_unrelaxed_rank_001_alphafold2_ptm_model_2_seed_000.pdb	2811509
A0A1J0MD77_unrelaxed_rank_001_alphafold2_ptm_model_1_seed_000.pdb	1916097
A0A977TMV4_unrelaxed_rank_001_alphafold2_ptm_model_3_seed_000.pdb	2916986
A0A0U2R8V9_unrelaxed_rank_001_alphafold2_ptm_model_2_seed_000.pdb	265294
A7RBM8_unrelaxed_rank_001_alphafold2_ptm_model_3_seed_000.pdb	380598
A0A8S5MRN6_unrelaxed_rank_001_alphafold2_ptm_model_3_seed_000.pdb	2826196
A0A8S5LVI1_unrelaxed_rank_001_alphafold2_ptm_model_3_seed_000.pdb	2826264
A0A3G5AGC5_unrelaxed_rank_001_alphafold2_ptm_model_1_seed_000.pdb	2487773
A0A8S5QJB8_unrelaxed_rank_001_alphafold2_ptm_model_1_seed_000.pdb	2825594
A0A345MZ17_unrelaxed_rank_001_alphafold2_ptm_model_2_seed_000.pdb	2202644
E9N000_unrelaxed_rank_001_alphafold2_ptm_model_1_seed_000.pdb	162145
A0A3G5AH94_unrelaxed_rank_001_alphafold2_ptm_model_1_seed_000.pdb	2487774
A0A7S9SU30_unrelaxed_rank_001_alphafold2_ptm_model_1_seed_000.pdb	2763270
F4ZKZ0_unrelaxed_rank_001_alphafold2_ptm_model_1_seed_000.pdb	283675
A0A3G4ZR30_unrelaxed_rank_001_alphafold2_ptm_model_3_seed_000.pdb	2487763
A0A384ZV93_unrelaxed_rank_001_alphafold2_ptm_model_1_seed_000.pdb	2282206
A0A345N4B3_unrelaxed_rank_001_alphafold2_ptm_model_2_seed_000.pdb	2202954
A0A5K0UAH4_unrelaxed_rank_001_alphafold2_ptm_model_1_seed_000.pdb	2420051
A0A8S5M0I3_unrelaxed_rank_001_alphafold2_ptm_model_2_seed_000.pdb	2826597
A0A8S5NWI3_unrelaxed_rank_001_alphafold2_ptm_model_3_seed_000.pdb	2825523
UPI00204F14DE_unrelaxed_rank_001_alphafold2_ptm_model_3_seed_000.pdb	2911657
A0A6J5Q4W2_unrelaxed_rank_001_alphafold2_ptm_model_3_seed_000.pdb	2100421
A0A2H4J762_unrelaxed_rank_001_alphafold2_ptm_model_2_seed_000.pdb	2100421
A0A6J5S7Q0_unrelaxed_rank_001_alphafold2_ptm_model_3_seed_000.pdb	2100421
A0A7G9V4X9_unrelaxed_rank_001_alphafold2_ptm_model_2_seed_000.pdb	2769358
A0A9E7DRY8_unrelaxed_rank_001_alphafold2_ptm_model_2_seed_000.pdb	2920927
K7XX91_unrelaxed_rank_001_alphafold2_ptm_model_1_seed_000.pdb	1262072
A0A222Z3N4_unrelaxed_rank_001_alphafold2_ptm_model_1_seed_000.pdb	2024235
A0A8E6L2J7_unrelaxed_rank_001_alphafold2_ptm_model_3_seed_000.pdb	2833876
A0A7M1RTF3_unrelaxed_rank_001_alphafold2_ptm_model_3_seed_000.pdb	2772092
A0A6B9RJ46_unrelaxed_rank_001_alphafold2_ptm_model_2_seed_000.pdb	2686474
A0A1J0GVX6_unrelaxed_rank_001_alphafold2_ptm_model_3_seed_000.pdb	1913591
A0A7G5B832_unrelaxed_rank_001_alphafold2_ptm_model_3_seed_000.pdb	2759718
A0A5J6TMM2_unrelaxed_rank_001_alphafold2_ptm_model_2_seed_000.pdb	2575610
A0A873WBH6_unrelaxed_rank_001_alphafold2_ptm_model_2_seed_000.pdb	2783668
A0A6J5NXH5_unrelaxed_rank_001_alphafold2_ptm_model_3_seed_000.pdb	2100421
A0A6J7WP04_unrelaxed_rank_001_alphafold2_ptm_model_1_seed_000.pdb	2100421
A0A6J5REJ4_unrelaxed_rank_001_alphafold2_ptm_model_3_seed_000.pdb	2100421
A0A6J5N3G9_unrelaxed_rank_001_alphafold2_ptm_model_1_seed_000.pdb	2100421
A0A6J7WTY7_unrelaxed_rank_001_alphafold2_ptm_model_3_seed_000.pdb	2100421
A0A6J4EIN9_unrelaxed_rank_001_alphafold2_ptm_model_3_seed_000.pdb	2743402
A0A6J7W9B1_unrelaxed_rank_001_alphafold2_ptm_model_3_seed_000.pdb	2100421
A0A6B9LNU4_unrelaxed_rank_001_alphafold2_ptm_model_3_seed_000.pdb	2686303
M4QUJ2_unrelaxed_rank_001_alphafold2_ptm_model_2_seed_000.pdb	754075
A0A7U0J6L2_unrelaxed_rank_001_alphafold2_ptm_model_1_seed_000.pdb	2797314
A0A2I7R3Y2_unrelaxed_rank_001_alphafold2_ptm_model_1_seed_000.pdb	1881330
A0A8D9PE80_unrelaxed_rank_001_alphafold2_ptm_model_3_seed_000.pdb	38018
A0A3G3BX92_unrelaxed_rank_001_alphafold2_ptm_model_1_seed_000.pdb	2419620
K9L478_unrelaxed_rank_001_alphafold2_ptm_model_3_seed_000.pdb	1116482
A0A481YV22_unrelaxed_rank_001_alphafold2_ptm_model_3_seed_000.pdb	2506605
A0A8S5T1U4_unrelaxed_rank_001_alphafold2_ptm_model_3_seed_000.pdb	2827708
A0A8S5LV72_unrelaxed_rank_001_alphafold2_ptm_model_2_seed_000.pdb	2826264
A0A1S5YE57_unrelaxed_rank_001_alphafold2_ptm_model_3_seed_000.pdb	2169746
A0A1V0SFS9_unrelaxed_rank_001_alphafold2_ptm_model_2_seed_000.pdb	1977638
A0A291ATV3_unrelaxed_rank_001_alphafold2_ptm_model_2_seed_000.pdb	1349410
A0A858NJJ9_unrelaxed_rank_001_alphafold2_ptm_model_1_seed_000.pdb	2202559
A0A3G5A170_unrelaxed_rank_001_alphafold2_ptm_model_3_seed_000.pdb	2487768
A0A2K9VS55_unrelaxed_rank_001_alphafold2_ptm_model_1_seed_000.pdb	447897
A0A2L2QDC5_unrelaxed_rank_001_alphafold2_ptm_model_3_seed_000.pdb	32604
W0JDY8_unrelaxed_rank_001_alphafold2_ptm_model_1_seed_000.pdb	10407
R4TI45_unrelaxed_rank_001_alphafold2_ptm_model_2_seed_000.pdb	251749
A0A8S5MSH8_unrelaxed_rank_001_alphafold2_ptm_model_2_seed_000.pdb	2826668
A0A516LYS8_unrelaxed_rank_001_alphafold2_ptm_model_2_seed_000.pdb	2591644
A0A516LPM0_unrelaxed_rank_001_alphafold2_ptm_model_1_seed_000.pdb	2591644
A0A5Q2F469_unrelaxed_rank_001_alphafold2_ptm_model_3_seed_000.pdb	2653507
W0UUS6_unrelaxed_rank_001_alphafold2_ptm_model_1_seed_000.pdb	1351702
C3RWQ5_unrelaxed_rank_001_alphafold2_ptm_model_1_seed_000.pdb	365144
A7TU80_unrelaxed_rank_001_alphafold2_ptm_model_3_seed_000.pdb	169066
A0A8S5RA82_unrelaxed_rank_001_alphafold2_ptm_model_3_seed_000.pdb	2827283
A2PZU9_unrelaxed_rank_001_alphafold2_ptm_model_3_seed_000.pdb	419435
A0A345MLQ6_unrelaxed_rank_001_alphafold2_ptm_model_2_seed_000.pdb	2202564
R4TGR1_unrelaxed_rank_001_alphafold2_ptm_model_3_seed_000.pdb	1273749
A0A8S5T2U9_unrelaxed_rank_001_alphafold2_ptm_model_1_seed_000.pdb	2827752
A0A3G5AA53_unrelaxed_rank_001_alphafold2_ptm_model_1_seed_000.pdb	2487770
G3MBN2_unrelaxed_rank_001_alphafold2_ptm_model_3_seed_000.pdb	1084719
A0A8D9PFW6_unrelaxed_rank_001_alphafold2_ptm_model_2_seed_000.pdb	2202567
A0A1D8KME8_unrelaxed_rank_001_alphafold2_ptm_model_3_seed_000.pdb	1883367
A0A6J5MGM7_unrelaxed_rank_001_alphafold2_ptm_model_1_seed_000.pdb	2100421
A0A6J5PGV8_unrelaxed_rank_001_alphafold2_ptm_model_2_seed_000.pdb	2100421
A0A3T0IEY4_unrelaxed_rank_001_alphafold2_ptm_model_2_seed_000.pdb	2500169
A0A6N0A3D9_unrelaxed_rank_001_alphafold2_ptm_model_1_seed_000.pdb	2742108
A0A0B4ZZI9_unrelaxed_rank_001_alphafold2_ptm_model_1_seed_000.pdb	1589265
A0A386KSL2_unrelaxed_rank_001_alphafold2_ptm_model_3_seed_000.pdb	2315705
H9YR23_unrelaxed_rank_001_alphafold2_ptm_model_3_seed_000.pdb	1168818
A0A5B8WGX7_unrelaxed_rank_001_alphafold2_ptm_model_3_seed_000.pdb	2603260
A0A127AZ54_unrelaxed_rank_001_alphafold2_ptm_model_1_seed_000.pdb	1792032
A0A5B9MUW9_unrelaxed_rank_001_alphafold2_ptm_model_3_seed_000.pdb	2591059
A0A5P8PGX2_unrelaxed_rank_001_alphafold2_ptm_model_1_seed_000.pdb	2654973
A0A1B1IVF6_unrelaxed_rank_001_alphafold2_ptm_model_1_seed_000.pdb	1868660
A0A0K2FP08_unrelaxed_rank_001_alphafold2_ptm_model_3_seed_000.pdb	1698716
A0A5B9NMS4_unrelaxed_rank_001_alphafold2_ptm_model_3_seed_000.pdb	2591365
F1D0T2_unrelaxed_rank_001_alphafold2_ptm_model_3_seed_000.pdb	979533
A0A5J6TMK3_unrelaxed_rank_001_alphafold2_ptm_model_3_seed_000.pdb	2599831
A0A2H4IYI1_unrelaxed_rank_001_alphafold2_ptm_model_1_seed_000.pdb	2100421
A0A6J5NTQ5_unrelaxed_rank_001_alphafold2_ptm_model_3_seed_000.pdb	2100421
I6P8H7_unrelaxed_rank_001_alphafold2_ptm_model_3_seed_000.pdb	1161906
A0A3G2KHZ2_unrelaxed_rank_001_alphafold2_ptm_model_3_seed_000.pdb	2419962
E5EYH4_unrelaxed_rank_001_alphafold2_ptm_model_1_seed_000.pdb	762660
V5Q7L1_unrelaxed_rank_001_alphafold2_ptm_model_2_seed_000.pdb	1415145
A0A0S2UQ97_unrelaxed_rank_001_alphafold2_ptm_model_2_seed_000.pdb	223347
A0A8S5P9N9_unrelaxed_rank_001_alphafold2_ptm_model_1_seed_000.pdb	2825461
A0A3G4ZZK0_unrelaxed_rank_001_alphafold2_ptm_model_3_seed_000.pdb	2487768
A0A089GVL3_unrelaxed_rank_001_alphafold2_ptm_model_2_seed_000.pdb	10817
A0A516M4K5_unrelaxed_rank_001_alphafold2_ptm_model_2_seed_000.pdb	2591644
A0A516LBQ6_unrelaxed_rank_001_alphafold2_ptm_model_1_seed_000.pdb	2591644
A0A160EQP6_unrelaxed_rank_001_alphafold2_ptm_model_1_seed_000.pdb	1842663
A0A2N9QVZ8_unrelaxed_rank_001_alphafold2_ptm_model_1_seed_000.pdb	2079134
A0A8S5QM73_unrelaxed_rank_001_alphafold2_ptm_model_3_seed_000.pdb	2826826
A0A8S5R938_unrelaxed_rank_001_alphafold2_ptm_model_3_seed_000.pdb	2826795
K9MCE5_unrelaxed_rank_001_alphafold2_ptm_model_3_seed_000.pdb	1123964
A0A481ZCJ6_unrelaxed_rank_001_alphafold2_ptm_model_2_seed_000.pdb	2506595
A0A345MNI5_unrelaxed_rank_001_alphafold2_ptm_model_2_seed_000.pdb	2202564
A0A8S5RPM8_unrelaxed_rank_001_alphafold2_ptm_model_2_seed_000.pdb	2825824
A0A649Y9U6_unrelaxed_rank_001_alphafold2_ptm_model_2_seed_000.pdb	68876
A0A649VC29_unrelaxed_rank_001_alphafold2_ptm_model_2_seed_000.pdb	2656527
A0A6N1NL67_unrelaxed_rank_001_alphafold2_ptm_model_3_seed_000.pdb	2126985
A0A0F7SFX4_unrelaxed_rank_001_alphafold2_ptm_model_2_seed_000.pdb	11723
A0A6J5RTR7_unrelaxed_rank_001_alphafold2_ptm_model_1_seed_000.pdb	2100421
A0A6J5QV85_unrelaxed_rank_001_alphafold2_ptm_model_1_seed_000.pdb	2100421
A0A068LL81_unrelaxed_rank_001_alphafold2_ptm_model_1_seed_000.pdb	1340713
A0A191ZBT6_unrelaxed_rank_001_alphafold2_ptm_model_2_seed_000.pdb	1815989
A0A0K0L9D7_unrelaxed_rank_001_alphafold2_ptm_model_3_seed_000.pdb	1542092
A0A411B8U9_unrelaxed_rank_001_alphafold2_ptm_model_1_seed_000.pdb	2419739
A0A2P1JXT7_unrelaxed_rank_001_alphafold2_ptm_model_2_seed_000.pdb	2094144
A0A2I7RVG5_unrelaxed_rank_001_alphafold2_ptm_model_1_seed_000.pdb	1881266
M9P0D9_unrelaxed_rank_001_alphafold2_ptm_model_2_seed_000.pdb	10713
H9EB51_unrelaxed_rank_001_alphafold2_ptm_model_1_seed_000.pdb	1161928
A0A482JH93_unrelaxed_rank_001_alphafold2_ptm_model_2_seed_000.pdb	2530116
A0A1B1IUM4_unrelaxed_rank_001_alphafold2_ptm_model_2_seed_000.pdb	1868660
A0A2I7RYX5_unrelaxed_rank_001_alphafold2_ptm_model_3_seed_000.pdb	1881271
A0A7G8ZYU9_unrelaxed_rank_001_alphafold2_ptm_model_2_seed_000.pdb	2765371
B4YQH7_unrelaxed_rank_001_alphafold2_ptm_model_1_seed_000.pdb	526118
A0A1L7DS58_unrelaxed_rank_001_alphafold2_ptm_model_2_seed_000.pdb	2783867
A0A6J5L486_unrelaxed_rank_001_alphafold2_ptm_model_3_seed_000.pdb	2100421
A0A6J5KTU1_unrelaxed_rank_001_alphafold2_ptm_model_1_seed_000.pdb	2100421
A0A6J5M314_unrelaxed_rank_001_alphafold2_ptm_model_1_seed_000.pdb	2100421
M4R2T2_unrelaxed_rank_001_alphafold2_ptm_model_1_seed_000.pdb	754075
A0A1C9EI34_unrelaxed_rank_001_alphafold2_ptm_model_2_seed_000.pdb	1887657
A0A292GCK2_unrelaxed_rank_001_alphafold2_ptm_model_2_seed_000.pdb	2042251
A0A6M3TE66_unrelaxed_rank_001_alphafold2_ptm_model_2_seed_000.pdb	2711181
A0A6G5Y8H4_unrelaxed_rank_001_alphafold2_ptm_model_3_seed_000.pdb	38018
A0A345MSN8_unrelaxed_rank_001_alphafold2_ptm_model_2_seed_000.pdb	38018
A0A6B9LFE3_unrelaxed_rank_001_alphafold2_ptm_model_3_seed_000.pdb	2686235
A0A6S4PIT4_unrelaxed_rank_001_alphafold2_ptm_model_3_seed_000.pdb	2740800
A0A8S5RRR0_unrelaxed_rank_001_alphafold2_ptm_model_3_seed_000.pdb	2827569
B2YFZ7_unrelaxed_rank_001_alphafold2_ptm_model_2_seed_000.pdb	523909
D2WKG6_unrelaxed_rank_001_alphafold2_ptm_model_2_seed_000.pdb	702718
A0A8A5J321_unrelaxed_rank_001_alphafold2_ptm_model_3_seed_000.pdb	2813486
A0A8S5MAN7_unrelaxed_rank_001_alphafold2_ptm_model_2_seed_000.pdb	2826650
A0A481Z437_unrelaxed_rank_001_alphafold2_ptm_model_3_seed_000.pdb	2506589
A0A3G8F5Y3_unrelaxed_rank_001_alphafold2_ptm_model_2_seed_000.pdb	2492473
A0A1B1JH96_unrelaxed_rank_001_alphafold2_ptm_model_1_seed_000.pdb	1872710
A0A7M3UNH3_unrelaxed_rank_001_alphafold2_ptm_model_1_seed_000.pdb	455367
A0A0B5J949_unrelaxed_rank_001_alphafold2_ptm_model_1_seed_000.pdb	1605721
A0A8S5RL40_unrelaxed_rank_001_alphafold2_ptm_model_1_seed_000.pdb	2825821
A0A345BNB3_unrelaxed_rank_001_alphafold2_ptm_model_3_seed_000.pdb	2170413
A0A2D3I5G1_unrelaxed_rank_001_alphafold2_ptm_model_1_seed_000.pdb	342409
G8H1C9_unrelaxed_rank_001_alphafold2_ptm_model_3_seed_000.pdb	944969
A0A218MLM5_unrelaxed_rank_001_alphafold2_ptm_model_1_seed_000.pdb	340016
A0A3G4ZQ73_unrelaxed_rank_001_alphafold2_ptm_model_3_seed_000.pdb	2487763
K7YFE6_unrelaxed_rank_001_alphafold2_ptm_model_2_seed_000.pdb	1128140
A0A345N6R3_unrelaxed_rank_001_alphafold2_ptm_model_3_seed_000.pdb	2202954
A0A1V0SAG3_unrelaxed_rank_001_alphafold2_ptm_model_3_seed_000.pdb	1977631
A0A8A1V4K7_unrelaxed_rank_001_alphafold2_ptm_model_2_seed_000.pdb	10497
UPI001C717BCF_unrelaxed_rank_001_alphafold2_ptm_model_1_seed_000.pdb	2697049
A0A6J5QB80_unrelaxed_rank_001_alphafold2_ptm_model_1_seed_000.pdb	2100421
A0A6J5RM74_unrelaxed_rank_001_alphafold2_ptm_model_1_seed_000.pdb	2100421
A0A2Z5HT32_unrelaxed_rank_001_alphafold2_ptm_model_3_seed_000.pdb	2231351
A0A2I5AR99_unrelaxed_rank_001_alphafold2_ptm_model_1_seed_000.pdb	2047788
A0A4Y5NZA0_unrelaxed_rank_001_alphafold2_ptm_model_2_seed_000.pdb	2584490
A0A4D6BFA6_unrelaxed_rank_001_alphafold2_ptm_model_3_seed_000.pdb	2562177
A0A6M3T7U5_unrelaxed_rank_001_alphafold2_ptm_model_1_seed_000.pdb	2686310
A0A2I7QR38_unrelaxed_rank_001_alphafold2_ptm_model_1_seed_000.pdb	1881301
V9VG87_unrelaxed_rank_001_alphafold2_ptm_model_1_seed_000.pdb	1412875
U5PVV3_unrelaxed_rank_001_alphafold2_ptm_model_2_seed_000.pdb	1406780
A0A6M3T8F0_unrelaxed_rank_001_alphafold2_ptm_model_1_seed_000.pdb	2711169
A0A218M326_unrelaxed_rank_001_alphafold2_ptm_model_3_seed_000.pdb	2010329
A0A6B9J3N1_unrelaxed_rank_001_alphafold2_ptm_model_2_seed_000.pdb	103371
A0A8F3E8A3_unrelaxed_rank_001_alphafold2_ptm_model_3_seed_000.pdb	2836095
A0A889IPH8_unrelaxed_rank_001_alphafold2_ptm_model_2_seed_000.pdb	2805747
H9NCC7_unrelaxed_rank_001_alphafold2_ptm_model_3_seed_000.pdb	1150991
A0A076G7N0_unrelaxed_rank_001_alphafold2_ptm_model_1_seed_000.pdb	1505226
A0A6J5RU83_unrelaxed_rank_001_alphafold2_ptm_model_2_seed_000.pdb	2100421
A0A0R8V1I7_unrelaxed_rank_001_alphafold2_ptm_model_3_seed_000.pdb	1661715
A0A6J5LJ30_unrelaxed_rank_001_alphafold2_ptm_model_1_seed_000.pdb	2100421
A0A6J7WQD2_unrelaxed_rank_001_alphafold2_ptm_model_2_seed_000.pdb	2100421
A0A6B9STA5_unrelaxed_rank_001_alphafold2_ptm_model_3_seed_000.pdb	2686289
A0A890UQK1_unrelaxed_rank_001_alphafold2_ptm_model_3_seed_000.pdb	2806022
A0A2I7SAE1_unrelaxed_rank_001_alphafold2_ptm_model_3_seed_000.pdb	1881285
A0A2D2W309_unrelaxed_rank_001_alphafold2_ptm_model_3_seed_000.pdb	2047782
A0A5P8PNS0_unrelaxed_rank_001_alphafold2_ptm_model_1_seed_000.pdb	2601679
A0A5Q2WD95_unrelaxed_rank_001_alphafold2_ptm_model_1_seed_000.pdb	2653718
A0A142C0T3_unrelaxed_rank_001_alphafold2_ptm_model_1_seed_000.pdb	1477405
A0A2H4RBQ9_unrelaxed_rank_001_alphafold2_ptm_model_3_seed_000.pdb	2056194
A0A1V0SH98_unrelaxed_rank_001_alphafold2_ptm_model_3_seed_000.pdb	1977638
A0A8S5VNL0_unrelaxed_rank_001_alphafold2_ptm_model_3_seed_000.pdb	2831613
A0A481YT76_unrelaxed_rank_001_alphafold2_ptm_model_1_seed_000.pdb	2506602
A0A3G5A4R1_unrelaxed_rank_001_alphafold2_ptm_model_2_seed_000.pdb	2487769
A0A5P9S3U1_unrelaxed_rank_001_alphafold2_ptm_model_1_seed_000.pdb	10368
E5RTV8_unrelaxed_rank_001_alphafold2_ptm_model_3_seed_000.pdb	12211
A0A411MBF9_unrelaxed_rank_001_alphafold2_ptm_model_1_seed_000.pdb	11320
A0A649Z0Z3_unrelaxed_rank_001_alphafold2_ptm_model_3_seed_000.pdb	2670336
A0A5K7NNF9_unrelaxed_rank_001_alphafold2_ptm_model_1_seed_000.pdb	2488574
A0A650AIR9_unrelaxed_rank_001_alphafold2_ptm_model_1_seed_000.pdb	2676272
A0A8S0IB94_unrelaxed_rank_001_alphafold2_ptm_model_2_seed_000.pdb	2170413
A0A8S0I159_unrelaxed_rank_001_alphafold2_ptm_model_1_seed_000.pdb	2202564
A0A481Z758_unrelaxed_rank_001_alphafold2_ptm_model_1_seed_000.pdb	2506591
A0A345N3T9_unrelaxed_rank_001_alphafold2_ptm_model_2_seed_000.pdb	2202954
A0A0H3YBX3_unrelaxed_rank_001_alphafold2_ptm_model_1_seed_000.pdb	11103
A0A8S5Q336_unrelaxed_rank_001_alphafold2_ptm_model_1_seed_000.pdb	2825020
A0A1V0S8U5_unrelaxed_rank_001_alphafold2_ptm_model_1_seed_000.pdb	1977631
A0A3Q8U6D4_unrelaxed_rank_001_alphafold2_ptm_model_3_seed_000.pdb	2494751
A0A8S5LZK3_unrelaxed_rank_001_alphafold2_ptm_model_1_seed_000.pdb	2826507
Q5IX94_unrelaxed_rank_001_alphafold2_ptm_model_1_seed_000.pdb	11723
A0A6J5N860_unrelaxed_rank_001_alphafold2_ptm_model_1_seed_000.pdb	2100421
A0A2H4J9C2_unrelaxed_rank_001_alphafold2_ptm_model_2_seed_000.pdb	2100421
M4T1U1_unrelaxed_rank_001_alphafold2_ptm_model_2_seed_000.pdb	756282
A0A2Z4Q7W3_unrelaxed_rank_001_alphafold2_ptm_model_2_seed_000.pdb	2201430
A0A6M3H152_unrelaxed_rank_001_alphafold2_ptm_model_2_seed_000.pdb	2713250
A8ATT4_unrelaxed_rank_001_alphafold2_ptm_model_1_seed_000.pdb	330398
A0A172Q0L6_unrelaxed_rank_001_alphafold2_ptm_model_1_seed_000.pdb	1837876
A0A5J6TCJ4_unrelaxed_rank_001_alphafold2_ptm_model_1_seed_000.pdb	2599852
A0A4Y6E5R6_unrelaxed_rank_001_alphafold2_ptm_model_3_seed_000.pdb	2588085
A0A1C3S6J0_unrelaxed_rank_001_alphafold2_ptm_model_3_seed_000.pdb	1874688
V5KT21_unrelaxed_rank_001_alphafold2_ptm_model_3_seed_000.pdb	1391428
A0A1B1ISK3_unrelaxed_rank_001_alphafold2_ptm_model_2_seed_000.pdb	1868660
C8ZKA4_unrelaxed_rank_001_alphafold2_ptm_model_3_seed_000.pdb	655097
A0A7M1RW06_unrelaxed_rank_001_alphafold2_ptm_model_3_seed_000.pdb	2772059
A0A7L8ZK93_unrelaxed_rank_001_alphafold2_ptm_model_3_seed_000.pdb	2776767
R9ZYW6_unrelaxed_rank_001_alphafold2_ptm_model_3_seed_000.pdb	1327971
J9PUD4_unrelaxed_rank_001_alphafold2_ptm_model_1_seed_000.pdb	1136534
A0A6J5MVJ8_unrelaxed_rank_001_alphafold2_ptm_model_2_seed_000.pdb	2100421
A0A6J5NJC1_unrelaxed_rank_001_alphafold2_ptm_model_2_seed_000.pdb	2100421
A0A6J5LVS9_unrelaxed_rank_001_alphafold2_ptm_model_1_seed_000.pdb	2100421
A0A6J7WPT9_unrelaxed_rank_001_alphafold2_ptm_model_2_seed_000.pdb	2100421
F8WPV8_unrelaxed_rank_001_alphafold2_ptm_model_1_seed_000.pdb	941058
A0A2L1IWB8_unrelaxed_rank_001_alphafold2_ptm_model_1_seed_000.pdb	2079427
F1BUN4_unrelaxed_rank_001_alphafold2_ptm_model_3_seed_000.pdb	947842
A0A481V3W8_unrelaxed_rank_001_alphafold2_ptm_model_2_seed_000.pdb	2563582
V9LMR7_unrelaxed_rank_001_alphafold2_ptm_model_1_seed_000.pdb	10359
A0A481YV23_unrelaxed_rank_001_alphafold2_ptm_model_2_seed_000.pdb	2506604
A0A097NZA8_unrelaxed_rank_001_alphafold2_ptm_model_3_seed_000.pdb	1562048
A0A3G5A070_unrelaxed_rank_001_alphafold2_ptm_model_3_seed_000.pdb	2487768
A0A6B9URP9_unrelaxed_rank_001_alphafold2_ptm_model_1_seed_000.pdb	2700071
A0A1M7XUN1_unrelaxed_rank_001_alphafold2_ptm_model_1_seed_000.pdb	1903266
A0A345MSB9_unrelaxed_rank_001_alphafold2_ptm_model_3_seed_000.pdb	2202644
A0A516LW12_unrelaxed_rank_001_alphafold2_ptm_model_1_seed_000.pdb	2591644
A0A516KZI8_unrelaxed_rank_001_alphafold2_ptm_model_3_seed_000.pdb	2591644
A0A3S9JKF9_unrelaxed_rank_001_alphafold2_ptm_model_3_seed_000.pdb	92395
K4JYH2_unrelaxed_rank_001_alphafold2_ptm_model_3_seed_000.pdb	1241371
A0A0A7X7U1_unrelaxed_rank_001_alphafold2_ptm_model_3_seed_000.pdb	1056491
A0A8S0I4B1_unrelaxed_rank_001_alphafold2_ptm_model_1_seed_000.pdb	2170413
A0A8S5SK97_unrelaxed_rank_001_alphafold2_ptm_model_1_seed_000.pdb	2827953
A0A2H4YQ41_unrelaxed_rank_001_alphafold2_ptm_model_1_seed_000.pdb	340016
A0A345MMA4_unrelaxed_rank_001_alphafold2_ptm_model_1_seed_000.pdb	2202564
A0A8S0I355_unrelaxed_rank_001_alphafold2_ptm_model_3_seed_000.pdb	2202564
R4T9A7_unrelaxed_rank_001_alphafold2_ptm_model_2_seed_000.pdb	1273749
A0A916KQ02_unrelaxed_rank_001_alphafold2_ptm_model_3_seed_000.pdb	1293572
A0A8S5RTV7_unrelaxed_rank_001_alphafold2_ptm_model_1_seed_000.pdb	2838368
UPI002016A710_unrelaxed_rank_001_alphafold2_ptm_model_1_seed_000.pdb	39008
A0A6J5M8Q8_unrelaxed_rank_001_alphafold2_ptm_model_3_seed_000.pdb	2100421
R9VYH3_unrelaxed_rank_001_alphafold2_ptm_model_2_seed_000.pdb	1282995
A0A411BKQ0_unrelaxed_rank_001_alphafold2_ptm_model_2_seed_000.pdb	2484249
A0A1J0MH36_unrelaxed_rank_001_alphafold2_ptm_model_3_seed_000.pdb	1913571
A0A3S9U818_unrelaxed_rank_001_alphafold2_ptm_model_1_seed_000.pdb	2499073
A0A4Y6E767_unrelaxed_rank_001_alphafold2_ptm_model_3_seed_000.pdb	2588085
A0A8D9CFI0_unrelaxed_rank_001_alphafold2_ptm_model_1_seed_000.pdb	707152
A0A7G9A3G4_unrelaxed_rank_001_alphafold2_ptm_model_1_seed_000.pdb	2767513
A0A7M1RZ48_unrelaxed_rank_001_alphafold2_ptm_model_1_seed_000.pdb	2772076
A0A3G3BW69_unrelaxed_rank_001_alphafold2_ptm_model_3_seed_000.pdb	2419623
A0A2I7RI60_unrelaxed_rank_001_alphafold2_ptm_model_3_seed_000.pdb	1881255
A0A7D7JF62_unrelaxed_rank_001_alphafold2_ptm_model_3_seed_000.pdb	2744001
A0A482N2F8_unrelaxed_rank_001_alphafold2_ptm_model_3_seed_000.pdb	2508173
I6S2Z5_unrelaxed_rank_001_alphafold2_ptm_model_1_seed_000.pdb	1176423
A0A345KV38_unrelaxed_rank_001_alphafold2_ptm_model_1_seed_000.pdb	2250291
A0A5B9NEY0_unrelaxed_rank_001_alphafold2_ptm_model_3_seed_000.pdb	2591366
A0A6J5MKQ0_unrelaxed_rank_001_alphafold2_ptm_model_2_seed_000.pdb	2100421
A0A6J7XBB5_unrelaxed_rank_001_alphafold2_ptm_model_1_seed_000.pdb	2100421
A0A6J7WM41_unrelaxed_rank_001_alphafold2_ptm_model_1_seed_000.pdb	2100421
A0A6J5N0N5_unrelaxed_rank_001_alphafold2_ptm_model_1_seed_000.pdb	2100421
F8UBC0_unrelaxed_rank_001_alphafold2_ptm_model_3_seed_000.pdb	1042122
A0A5C2IH25_unrelaxed_rank_001_alphafold2_ptm_model_1_seed_000.pdb	2606591
C7BV52_unrelaxed_rank_001_alphafold2_ptm_model_1_seed_000.pdb	555387
A0A2I7SA70_unrelaxed_rank_001_alphafold2_ptm_model_3_seed_000.pdb	1881285
A0A2K9VHV0_unrelaxed_rank_001_alphafold2_ptm_model_2_seed_000.pdb	2079289
Q8HAN6_unrelaxed_rank_001_alphafold2_ptm_model_1_seed_000.pdb	1283334
A0A7G8AM05_unrelaxed_rank_001_alphafold2_ptm_model_3_seed_000.pdb	2762667
A0A6B9XH01_unrelaxed_rank_001_alphafold2_ptm_model_1_seed_000.pdb	2696383
A0A8S5S8E7_unrelaxed_rank_001_alphafold2_ptm_model_1_seed_000.pdb	2827897
A0A8S5TJP6_unrelaxed_rank_001_alphafold2_ptm_model_3_seed_000.pdb	2827965
Q6T879_unrelaxed_rank_001_alphafold2_ptm_model_3_seed_000.pdb	223347
Q7TLP1_unrelaxed_rank_001_alphafold2_ptm_model_1_seed_000.pdb	208973
A0A8S5P5V0_unrelaxed_rank_001_alphafold2_ptm_model_1_seed_000.pdb	2825693
A0A3G5A763_unrelaxed_rank_001_alphafold2_ptm_model_1_seed_000.pdb	2487769
Q8JTG0_unrelaxed_rank_001_alphafold2_ptm_model_3_seed_000.pdb	10256
A0A3G8F680_unrelaxed_rank_001_alphafold2_ptm_model_1_seed_000.pdb	2492473
A0A1B1IY25_unrelaxed_rank_001_alphafold2_ptm_model_2_seed_000.pdb	1871314
A0A481Z3L4_unrelaxed_rank_001_alphafold2_ptm_model_2_seed_000.pdb	2506585
A0A7R5WMJ2_unrelaxed_rank_001_alphafold2_ptm_model_1_seed_000.pdb	109981
Q98432_unrelaxed_rank_001_alphafold2_ptm_model_3_seed_000.pdb	10506
A0A8S0HY48_unrelaxed_rank_001_alphafold2_ptm_model_3_seed_000.pdb	2202564
A0A8S5PB78_unrelaxed_rank_001_alphafold2_ptm_model_1_seed_000.pdb	2825654
A0A345N326_unrelaxed_rank_001_alphafold2_ptm_model_3_seed_000.pdb	2202647
A0A8S5LRY1_unrelaxed_rank_001_alphafold2_ptm_model_3_seed_000.pdb	2827562
P16821_unrelaxed_rank_001_alphafold2_ptm_model_1_seed_000.pdb	10360
A0A3G3BW45_unrelaxed_rank_001_alphafold2_ptm_model_2_seed_000.pdb	2419623
A0A6J5NKG9_unrelaxed_rank_001_alphafold2_ptm_model_1_seed_000.pdb	2100421
A0A6J7XFX7_unrelaxed_rank_001_alphafold2_ptm_model_3_seed_000.pdb	2100421
A0A7T1KS93_unrelaxed_rank_001_alphafold2_ptm_model_2_seed_000.pdb	2794947
A0A7S5SK56_unrelaxed_rank_001_alphafold2_ptm_model_3_seed_000.pdb	2723893
L7TG73_unrelaxed_rank_001_alphafold2_ptm_model_1_seed_000.pdb	1235694
A0A1P8EDQ3_unrelaxed_rank_001_alphafold2_ptm_model_1_seed_000.pdb	1874530
A0A0E3XBX5_unrelaxed_rank_001_alphafold2_ptm_model_1_seed_000.pdb	1640885
A0A1Z1D9D8_unrelaxed_rank_001_alphafold2_ptm_model_3_seed_000.pdb	1933062
A0A2D1GI10_unrelaxed_rank_001_alphafold2_ptm_model_1_seed_000.pdb	2041545
A0A5B9NHN5_unrelaxed_rank_001_alphafold2_ptm_model_3_seed_000.pdb	2601619
A0A6M3T663_unrelaxed_rank_001_alphafold2_ptm_model_3_seed_000.pdb	2725649
A0A649VGE2_unrelaxed_rank_001_alphafold2_ptm_model_1_seed_000.pdb	2656553
A0A0U1ZAE6_unrelaxed_rank_001_alphafold2_ptm_model_2_seed_000.pdb	1597967
A0A166Y017_unrelaxed_rank_001_alphafold2_ptm_model_1_seed_000.pdb	1838064
U5PU09_unrelaxed_rank_001_alphafold2_ptm_model_3_seed_000.pdb	1406785
A0A6J5SXD9_unrelaxed_rank_001_alphafold2_ptm_model_1_seed_000.pdb	2100421
A0A6J5Q880_unrelaxed_rank_001_alphafold2_ptm_model_1_seed_000.pdb	2100421
A0A6J5LAC0_unrelaxed_rank_001_alphafold2_ptm_model_2_seed_000.pdb	2100421
A0A2H4PBG7_unrelaxed_rank_001_alphafold2_ptm_model_2_seed_000.pdb	2053682
F5B3W4_unrelaxed_rank_001_alphafold2_ptm_model_2_seed_000.pdb	1026955
A0A2I7QP37_unrelaxed_rank_001_alphafold2_ptm_model_3_seed_000.pdb	1881294
B2ZYC9_unrelaxed_rank_001_alphafold2_ptm_model_1_seed_000.pdb	1980924
A0A9E7D8G2_unrelaxed_rank_001_alphafold2_ptm_model_2_seed_000.pdb	2936822
A0A2P1CLC4_unrelaxed_rank_001_alphafold2_ptm_model_3_seed_000.pdb	2099652
D3GDG6_unrelaxed_rank_001_alphafold2_ptm_model_2_seed_000.pdb	31631
A0A2P0QEF5_unrelaxed_rank_001_alphafold2_ptm_model_3_seed_000.pdb	1980140
A0A345MQG0_unrelaxed_rank_001_alphafold2_ptm_model_1_seed_000.pdb	2202563
A0A811BQD4_unrelaxed_rank_001_alphafold2_ptm_model_3_seed_000.pdb	2823154
A0A8S5S5L6_unrelaxed_rank_001_alphafold2_ptm_model_3_seed_000.pdb	2827635
A0A8S5SXB2_unrelaxed_rank_001_alphafold2_ptm_model_3_seed_000.pdb	2827756
A0A0F7L316_unrelaxed_rank_001_alphafold2_ptm_model_2_seed_000.pdb	186617
A0A8S5LTN7_unrelaxed_rank_001_alphafold2_ptm_model_1_seed_000.pdb	2826245
A0A345N0I2_unrelaxed_rank_001_alphafold2_ptm_model_2_seed_000.pdb	2202644
A0A516KY12_unrelaxed_rank_001_alphafold2_ptm_model_3_seed_000.pdb	2591644
Q84311_unrelaxed_rank_001_alphafold2_ptm_model_1_seed_000.pdb	10566
A0A142DW97_unrelaxed_rank_001_alphafold2_ptm_model_3_seed_000.pdb	98383
Q8JNB5_unrelaxed_rank_001_alphafold2_ptm_model_1_seed_000.pdb	311179
A0A0B5J679_unrelaxed_rank_001_alphafold2_ptm_model_1_seed_000.pdb	1605721
A7IV64_unrelaxed_rank_001_alphafold2_ptm_model_3_seed_000.pdb	346932
A0A481Z1N2_unrelaxed_rank_001_alphafold2_ptm_model_3_seed_000.pdb	2506585
J9QS16_unrelaxed_rank_001_alphafold2_ptm_model_2_seed_000.pdb	1195364
Q89403_unrelaxed_rank_001_alphafold2_ptm_model_1_seed_000.pdb	10506
A0A8F8KSP5_unrelaxed_rank_001_alphafold2_ptm_model_3_seed_000.pdb	2831644
A0A811A953_unrelaxed_rank_001_alphafold2_ptm_model_3_seed_000.pdb	1653087
A0A1V0SJZ9_unrelaxed_rank_001_alphafold2_ptm_model_2_seed_000.pdb	1977640
A2Q0I1_unrelaxed_rank_001_alphafold2_ptm_model_3_seed_000.pdb	265522
R4TP20_unrelaxed_rank_001_alphafold2_ptm_model_1_seed_000.pdb	1273746
UPI00054A7AD9_unrelaxed_rank_001_alphafold2_ptm_model_3_seed_000.pdb	1585840
A0A6J7XDR9_unrelaxed_rank_001_alphafold2_ptm_model_1_seed_000.pdb	2100421
A0A6J5PAJ4_unrelaxed_rank_001_alphafold2_ptm_model_3_seed_000.pdb	2100421
A0A6B9WZC1_unrelaxed_rank_001_alphafold2_ptm_model_2_seed_000.pdb	2696409
A0A7S5FRH9_unrelaxed_rank_001_alphafold2_ptm_model_3_seed_000.pdb	2664195
A0A9E7PGQ1_unrelaxed_rank_001_alphafold2_ptm_model_1_seed_000.pdb	2962598
Q3V5G2_unrelaxed_rank_001_alphafold2_ptm_model_3_seed_000.pdb	28358
A0A097EYR9_unrelaxed_rank_001_alphafold2_ptm_model_2_seed_000.pdb	1555233
A0A1B1IRR4_unrelaxed_rank_001_alphafold2_ptm_model_1_seed_000.pdb	1868671
A0A2Z5H9T2_unrelaxed_rank_001_alphafold2_ptm_model_1_seed_000.pdb	2268587
A0A7D5KSW9_unrelaxed_rank_001_alphafold2_ptm_model_3_seed_000.pdb	2743998
A0A385D0L5_unrelaxed_rank_001_alphafold2_ptm_model_3_seed_000.pdb	2301538
A0A142K990_unrelaxed_rank_001_alphafold2_ptm_model_1_seed_000.pdb	1821566
A0A1C9EHF7_unrelaxed_rank_001_alphafold2_ptm_model_3_seed_000.pdb	1891703
D6PGI9_unrelaxed_rank_001_alphafold2_ptm_model_1_seed_000.pdb	743598
A0A1B0XUI8_unrelaxed_rank_001_alphafold2_ptm_model_1_seed_000.pdb	1838156
A0A481VXP5_unrelaxed_rank_001_alphafold2_ptm_model_1_seed_000.pdb	2530120
A0A7G8LDZ6_unrelaxed_rank_001_alphafold2_ptm_model_3_seed_000.pdb	2762413
A0A6J5LW64_unrelaxed_rank_001_alphafold2_ptm_model_2_seed_000.pdb	2100421
A0A6J5RC72_unrelaxed_rank_001_alphafold2_ptm_model_2_seed_000.pdb	2100421
A0A6J5RU99_unrelaxed_rank_001_alphafold2_ptm_model_3_seed_000.pdb	2100421
A0A6J5MZG4_unrelaxed_rank_001_alphafold2_ptm_model_3_seed_000.pdb	2100421
A0A249XNS8_unrelaxed_rank_001_alphafold2_ptm_model_3_seed_000.pdb	2027888
A0A6M9Z382_unrelaxed_rank_001_alphafold2_ptm_model_1_seed_000.pdb	2736287
A0A482MKD9_unrelaxed_rank_001_alphafold2_ptm_model_1_seed_000.pdb	2530033
A0A1B2IGA5_unrelaxed_rank_001_alphafold2_ptm_model_3_seed_000.pdb	1883377
A0A873WNV3_unrelaxed_rank_001_alphafold2_ptm_model_3_seed_000.pdb	2767581
A0A248SJX0_unrelaxed_rank_001_alphafold2_ptm_model_1_seed_000.pdb	2015814
A0A2U8JBT9_unrelaxed_rank_001_alphafold2_ptm_model_3_seed_000.pdb	11060
A0A8S5NIQ4_unrelaxed_rank_001_alphafold2_ptm_model_3_seed_000.pdb	2826350
A0A2H4ZK39_unrelaxed_rank_001_alphafold2_ptm_model_2_seed_000.pdb	40979
A0A3G4ZUC9_unrelaxed_rank_001_alphafold2_ptm_model_1_seed_000.pdb	2487765
A0A3G5A1U0_unrelaxed_rank_001_alphafold2_ptm_model_3_seed_000.pdb	2487766
A0A516MCN7_unrelaxed_rank_001_alphafold2_ptm_model_2_seed_000.pdb	2591644
A0A516LB95_unrelaxed_rank_001_alphafold2_ptm_model_1_seed_000.pdb	2591644
A0A516L3L6_unrelaxed_rank_001_alphafold2_ptm_model_2_seed_000.pdb	2591644
A0A345MZC3_unrelaxed_rank_001_alphafold2_ptm_model_2_seed_000.pdb	2219103
A0A8S5Q945_unrelaxed_rank_001_alphafold2_ptm_model_1_seed_000.pdb	2825595
A0A8T9TG34_unrelaxed_rank_001_alphafold2_ptm_model_1_seed_000.pdb	2933969
A0A8S0HX26_unrelaxed_rank_001_alphafold2_ptm_model_3_seed_000.pdb	2821410
E3T557_unrelaxed_rank_001_alphafold2_ptm_model_1_seed_000.pdb	693272
A0A8S5TTU5_unrelaxed_rank_001_alphafold2_ptm_model_1_seed_000.pdb	2825337
Q91U17_unrelaxed_rank_001_alphafold2_ptm_model_3_seed_000.pdb	155227
A0A5K0U8A7_unrelaxed_rank_001_alphafold2_ptm_model_2_seed_000.pdb	2420051
H9AY64_unrelaxed_rank_001_alphafold2_ptm_model_3_seed_000.pdb	11084
A0A653FSF8_unrelaxed_rank_001_alphafold2_ptm_model_3_seed_000.pdb	2844219
UPI0001A5EF77_unrelaxed_rank_001_alphafold2_ptm_model_1_seed_000.pdb	235266
A0A6J7WGF5_unrelaxed_rank_001_alphafold2_ptm_model_2_seed_000.pdb	2100421
A0A6J5SZB8_unrelaxed_rank_001_alphafold2_ptm_model_1_seed_000.pdb	2100421
A0A7U3T8X7_unrelaxed_rank_001_alphafold2_ptm_model_2_seed_000.pdb	2796502
A0A2Z2U7X7_unrelaxed_rank_001_alphafold2_ptm_model_3_seed_000.pdb	2041351
A0A7T1KS80_unrelaxed_rank_001_alphafold2_ptm_model_2_seed_000.pdb	2794947
A0A7S9XEI7_unrelaxed_rank_001_alphafold2_ptm_model_2_seed_000.pdb	2785444
A0A8D9FR20_unrelaxed_rank_001_alphafold2_ptm_model_1_seed_000.pdb	707152
A0A345AX82_unrelaxed_rank_001_alphafold2_ptm_model_3_seed_000.pdb	2202135
A0A7G9V0G2_unrelaxed_rank_001_alphafold2_ptm_model_2_seed_000.pdb	2759200
A0A142K9K3_unrelaxed_rank_001_alphafold2_ptm_model_1_seed_000.pdb	1821565
A0A6G6XZS8_unrelaxed_rank_001_alphafold2_ptm_model_3_seed_000.pdb	2713247
A0A8E4ZFX7_unrelaxed_rank_001_alphafold2_ptm_model_1_seed_000.pdb	2745672
F4YDN3_unrelaxed_rank_001_alphafold2_ptm_model_3_seed_000.pdb	757342
A0A7L5CDX5_unrelaxed_rank_001_alphafold2_ptm_model_3_seed_000.pdb	2723910
A0A5Q2WIJ6_unrelaxed_rank_001_alphafold2_ptm_model_3_seed_000.pdb	2653725
A0A516KMX9_unrelaxed_rank_001_alphafold2_ptm_model_1_seed_000.pdb	2593638
A0A6J5SRW1_unrelaxed_rank_001_alphafold2_ptm_model_3_seed_000.pdb	2100421
A0A6J5L7Y7_unrelaxed_rank_001_alphafold2_ptm_model_1_seed_000.pdb	2100421
A0A0R8V1J9_unrelaxed_rank_001_alphafold2_ptm_model_2_seed_000.pdb	1661715
A0A6J7WM79_unrelaxed_rank_001_alphafold2_ptm_model_2_seed_000.pdb	2100421
A0A6J7WZY1_unrelaxed_rank_001_alphafold2_ptm_model_2_seed_000.pdb	2100421
A0A6J5KHS5_unrelaxed_rank_001_alphafold2_ptm_model_3_seed_000.pdb	2100421
A0A1B1W2D5_unrelaxed_rank_001_alphafold2_ptm_model_1_seed_000.pdb	1873985
A0A3G3LYN1_unrelaxed_rank_001_alphafold2_ptm_model_2_seed_000.pdb	2338395
A0A2H4P7A1_unrelaxed_rank_001_alphafold2_ptm_model_3_seed_000.pdb	2048977
A0A6M9Z6Y1_unrelaxed_rank_001_alphafold2_ptm_model_2_seed_000.pdb	2736266
F1B2U1_unrelaxed_rank_001_alphafold2_ptm_model_3_seed_000.pdb	981330
A0A2C9DT37_unrelaxed_rank_001_alphafold2_ptm_model_2_seed_000.pdb	2042482
A0A8S5UX49_unrelaxed_rank_001_alphafold2_ptm_model_3_seed_000.pdb	2825396
Q9WI99_unrelaxed_rank_001_alphafold2_ptm_model_1_seed_000.pdb	12585
Q64HJ2_unrelaxed_rank_001_alphafold2_ptm_model_2_seed_000.pdb	10390
A0A858NNB5_unrelaxed_rank_001_alphafold2_ptm_model_1_seed_000.pdb	2202559
A0A5J6VIS0_unrelaxed_rank_001_alphafold2_ptm_model_1_seed_000.pdb	1737588
A0A516M2B0_unrelaxed_rank_001_alphafold2_ptm_model_1_seed_000.pdb	2591644
A0A516LSU5_unrelaxed_rank_001_alphafold2_ptm_model_2_seed_000.pdb	2591644
E5RS44_unrelaxed_rank_001_alphafold2_ptm_model_1_seed_000.pdb	42789
X5F3E7_unrelaxed_rank_001_alphafold2_ptm_model_1_seed_000.pdb	493803
A7IVN2_unrelaxed_rank_001_alphafold2_ptm_model_2_seed_000.pdb	46021
A0A2I6STD9_unrelaxed_rank_001_alphafold2_ptm_model_3_seed_000.pdb	630199
A0A2R8FE43_unrelaxed_rank_001_alphafold2_ptm_model_1_seed_000.pdb	2126980
A0A6G5Y4W4_unrelaxed_rank_001_alphafold2_ptm_model_3_seed_000.pdb	2202564
A0A3G4ZMV0_unrelaxed_rank_001_alphafold2_ptm_model_1_seed_000.pdb	2487775
A0A513Q8H9_unrelaxed_rank_001_alphafold2_ptm_model_2_seed_000.pdb	2501435
Q49PC4_unrelaxed_rank_001_alphafold2_ptm_model_3_seed_000.pdb	10245
A0A1V0SK64_unrelaxed_rank_001_alphafold2_ptm_model_1_seed_000.pdb	1977640
F2Y2F3_unrelaxed_rank_001_alphafold2_ptm_model_1_seed_000.pdb	938082
A0A8S5TW15_unrelaxed_rank_001_alphafold2_ptm_model_2_seed_000.pdb	2825657
S4VSW9_unrelaxed_rank_001_alphafold2_ptm_model_2_seed_000.pdb	1349409
Q9E742_unrelaxed_rank_001_alphafold2_ptm_model_1_seed_000.pdb	11103
A0A1V0S986_unrelaxed_rank_001_alphafold2_ptm_model_1_seed_000.pdb	1977631
A0A8S5NE52_unrelaxed_rank_001_alphafold2_ptm_model_1_seed_000.pdb	2826229
A0A6N1NQA2_unrelaxed_rank_001_alphafold2_ptm_model_1_seed_000.pdb	2126985
Q3S7P4_unrelaxed_rank_001_alphafold2_ptm_model_1_seed_000.pdb	11676
UPI000018F637_unrelaxed_rank_001_alphafold2_ptm_model_1_seed_000.pdb	148943
UPI000018F67B_unrelaxed_rank_001_alphafold2_ptm_model_3_seed_000.pdb	148943
A0A6J5S6L8_unrelaxed_rank_001_alphafold2_ptm_model_1_seed_000.pdb	2100421
A0A6J5QTW8_unrelaxed_rank_001_alphafold2_ptm_model_2_seed_000.pdb	2100421
A0A4D6DYW5_unrelaxed_rank_001_alphafold2_ptm_model_1_seed_000.pdb	2562235
A0A0N7CF97_unrelaxed_rank_001_alphafold2_ptm_model_1_seed_000.pdb	1654892
A0A0A1IWS6_unrelaxed_rank_001_alphafold2_ptm_model_3_seed_000.pdb	1548904
A0A0N9RUV4_unrelaxed_rank_001_alphafold2_ptm_model_1_seed_000.pdb	1718606
A0A2Z5HFL3_unrelaxed_rank_001_alphafold2_ptm_model_3_seed_000.pdb	2267248
A0A127AWH6_unrelaxed_rank_001_alphafold2_ptm_model_1_seed_000.pdb	1792032
A0A1B1PEC9_unrelaxed_rank_001_alphafold2_ptm_model_2_seed_000.pdb	1873958
Q94MQ4_unrelaxed_rank_001_alphafold2_ptm_model_2_seed_000.pdb	49964
U5PRX7_unrelaxed_rank_001_alphafold2_ptm_model_3_seed_000.pdb	434346
A6N216_unrelaxed_rank_001_alphafold2_ptm_model_3_seed_000.pdb	446529
A0A5Q2F3C2_unrelaxed_rank_001_alphafold2_ptm_model_3_seed_000.pdb	2315217
A0A6G6XXJ6_unrelaxed_rank_001_alphafold2_ptm_model_2_seed_000.pdb	2712956
A0A6J7WFR2_unrelaxed_rank_001_alphafold2_ptm_model_1_seed_000.pdb	2100421
A0A6J5KNV2_unrelaxed_rank_001_alphafold2_ptm_model_1_seed_000.pdb	2100421
A0A858WLJ7_unrelaxed_rank_001_alphafold2_ptm_model_3_seed_000.pdb	2723900
M1PQJ6_unrelaxed_rank_001_alphafold2_ptm_model_1_seed_000.pdb	889959
A0A1C8HQF0_unrelaxed_rank_001_alphafold2_ptm_model_3_seed_000.pdb	1815977
A0A5B9N452_unrelaxed_rank_001_alphafold2_ptm_model_2_seed_000.pdb	2588516
A0A899IUT8_unrelaxed_rank_001_alphafold2_ptm_model_1_seed_000.pdb	2813222
A0A2I7QP49_unrelaxed_rank_001_alphafold2_ptm_model_3_seed_000.pdb	1881294
A0A3S9U8D7_unrelaxed_rank_001_alphafold2_ptm_model_1_seed_000.pdb	2492447
H7BVQ3_unrelaxed_rank_001_alphafold2_ptm_model_1_seed_000.pdb	38018
A0A7D3QVT7_unrelaxed_rank_001_alphafold2_ptm_model_3_seed_000.pdb	2740746
A0A5P9U8H8_unrelaxed_rank_001_alphafold2_ptm_model_2_seed_000.pdb	2661841
A0A076FER9_unrelaxed_rank_001_alphafold2_ptm_model_1_seed_000.pdb	1529056
A0A8S5MHD6_unrelaxed_rank_001_alphafold2_ptm_model_3_seed_000.pdb	2826684
S4VZQ5_unrelaxed_rank_001_alphafold2_ptm_model_2_seed_000.pdb	1349410
A0A0F7L3F3_unrelaxed_rank_001_alphafold2_ptm_model_3_seed_000.pdb	186617
A0A0F7L3L5_unrelaxed_rank_001_alphafold2_ptm_model_2_seed_000.pdb	186617
A0A8S5VUR9_unrelaxed_rank_001_alphafold2_ptm_model_2_seed_000.pdb	2831613
L7Y4W7_unrelaxed_rank_001_alphafold2_ptm_model_2_seed_000.pdb	1235314
A0A0N7FYX4_unrelaxed_rank_001_alphafold2_ptm_model_3_seed_000.pdb	1732174
A0A345MXL6_unrelaxed_rank_001_alphafold2_ptm_model_3_seed_000.pdb	2202644
A0A345N1D0_unrelaxed_rank_001_alphafold2_ptm_model_1_seed_000.pdb	2202644
A0A3G4ZVY0_unrelaxed_rank_001_alphafold2_ptm_model_1_seed_000.pdb	2487766
A0A8S5MKF0_unrelaxed_rank_001_alphafold2_ptm_model_1_seed_000.pdb	2826481
D2XAT1_unrelaxed_rank_001_alphafold2_ptm_model_2_seed_000.pdb	694581
A0A4V1FVN7_unrelaxed_rank_001_alphafold2_ptm_model_3_seed_000.pdb	2584803
A0A8S5VGB9_unrelaxed_rank_001_alphafold2_ptm_model_3_seed_000.pdb	2825221
A0A8S5PFC9_unrelaxed_rank_001_alphafold2_ptm_model_3_seed_000.pdb	2825537
A0A514DB51_unrelaxed_rank_001_alphafold2_ptm_model_2_seed_000.pdb	2587224
A0A6G8QZ35_unrelaxed_rank_001_alphafold2_ptm_model_1_seed_000.pdb	2712977
A0A6G5XV72_unrelaxed_rank_001_alphafold2_ptm_model_3_seed_000.pdb	2170413
A0A8D9PDX1_unrelaxed_rank_001_alphafold2_ptm_model_1_seed_000.pdb	2826083
Q8B4Q1_unrelaxed_rank_001_alphafold2_ptm_model_2_seed_000.pdb	210016
S4VZF2_unrelaxed_rank_001_alphafold2_ptm_model_2_seed_000.pdb	1349409
A0A1X9T594_unrelaxed_rank_001_alphafold2_ptm_model_1_seed_000.pdb	1987509
A0A5Q2W9L3_unrelaxed_rank_001_alphafold2_ptm_model_3_seed_000.pdb	2656714
A0A0B5CYR8_unrelaxed_rank_001_alphafold2_ptm_model_2_seed_000.pdb	228580
UPI001BE7C952_unrelaxed_rank_001_alphafold2_ptm_model_1_seed_000.pdb	2710495
A0A6J5QVS6_unrelaxed_rank_001_alphafold2_ptm_model_3_seed_000.pdb	2100421
A0A6J5M8D9_unrelaxed_rank_001_alphafold2_ptm_model_3_seed_000.pdb	2100421
A0A7G9VS37_unrelaxed_rank_001_alphafold2_ptm_model_3_seed_000.pdb	2743893
A0A3B1E8L7_unrelaxed_rank_001_alphafold2_ptm_model_3_seed_000.pdb	2029172
A0A5B9N7B5_unrelaxed_rank_001_alphafold2_ptm_model_1_seed_000.pdb	2588518
G9FI17_unrelaxed_rank_001_alphafold2_ptm_model_1_seed_000.pdb	1109711
A0A7L7SNT2_unrelaxed_rank_001_alphafold2_ptm_model_3_seed_000.pdb	2772447
A0A1B2IAQ8_unrelaxed_rank_001_alphafold2_ptm_model_2_seed_000.pdb	1883379
A0A0A0RST4_unrelaxed_rank_001_alphafold2_ptm_model_1_seed_000.pdb	1540091
A0A2I7S311_unrelaxed_rank_001_alphafold2_ptm_model_3_seed_000.pdb	1881275
A0A0K1LN80_unrelaxed_rank_001_alphafold2_ptm_model_1_seed_000.pdb	1675601
I3PV19_unrelaxed_rank_001_alphafold2_ptm_model_2_seed_000.pdb	1162304
A0A7U3N0X6_unrelaxed_rank_001_alphafold2_ptm_model_1_seed_000.pdb	2759131
A0A879R3Y3_unrelaxed_rank_001_alphafold2_ptm_model_2_seed_000.pdb	2781608
A0A2I7RIC8_unrelaxed_rank_001_alphafold2_ptm_model_1_seed_000.pdb	1881434
A0A345KV84_unrelaxed_rank_001_alphafold2_ptm_model_3_seed_000.pdb	2250291
A0A2Z4Q9B2_unrelaxed_rank_001_alphafold2_ptm_model_2_seed_000.pdb	2201431
A0A8F2DA48_unrelaxed_rank_001_alphafold2_ptm_model_2_seed_000.pdb	2845816
A0A6J5MG09_unrelaxed_rank_001_alphafold2_ptm_model_1_seed_000.pdb	2100421
A0A6J5P029_unrelaxed_rank_001_alphafold2_ptm_model_2_seed_000.pdb	2100421
A0A6J5KFX2_unrelaxed_rank_001_alphafold2_ptm_model_1_seed_000.pdb	2100421
A0A6J5RI57_unrelaxed_rank_001_alphafold2_ptm_model_3_seed_000.pdb	2100421
A0A191SB18_unrelaxed_rank_001_alphafold2_ptm_model_3_seed_000.pdb	1775256
A0A482MM55_unrelaxed_rank_001_alphafold2_ptm_model_3_seed_000.pdb	2530169
A0A0K2FHS1_unrelaxed_rank_001_alphafold2_ptm_model_3_seed_000.pdb	1664246
A0A1B0VVA7_unrelaxed_rank_001_alphafold2_ptm_model_2_seed_000.pdb	1815631
A0A482G7T6_unrelaxed_rank_001_alphafold2_ptm_model_3_seed_000.pdb	2502307
A0A8F3EAN6_unrelaxed_rank_001_alphafold2_ptm_model_1_seed_000.pdb	2836046
A0A3S9U8V3_unrelaxed_rank_001_alphafold2_ptm_model_2_seed_000.pdb	2499072
A0A1W6DWZ4_unrelaxed_rank_001_alphafold2_ptm_model_1_seed_000.pdb	1980139
Q6LCC6_unrelaxed_rank_001_alphafold2_ptm_model_2_seed_000.pdb	208973
A0A1V0SEQ0_unrelaxed_rank_001_alphafold2_ptm_model_1_seed_000.pdb	1977638
A0A8S5P721_unrelaxed_rank_001_alphafold2_ptm_model_1_seed_000.pdb	2825693
A0A0F7L688_unrelaxed_rank_001_alphafold2_ptm_model_1_seed_000.pdb	186617
A0A8S5UML6_unrelaxed_rank_001_alphafold2_ptm_model_3_seed_000.pdb	2825053
A0A3G3IQM0_unrelaxed_rank_001_alphafold2_ptm_model_1_seed_000.pdb	2202644
A0A481YUZ2_unrelaxed_rank_001_alphafold2_ptm_model_1_seed_000.pdb	2506603
A0A516LWE5_unrelaxed_rank_001_alphafold2_ptm_model_1_seed_000.pdb	2591644
A0A516MMT7_unrelaxed_rank_001_alphafold2_ptm_model_3_seed_000.pdb	2591644
A0A516L6J9_unrelaxed_rank_001_alphafold2_ptm_model_2_seed_000.pdb	2591644
A0A2H4UV26_unrelaxed_rank_001_alphafold2_ptm_model_1_seed_000.pdb	2024608
Q9QM95_unrelaxed_rank_001_alphafold2_ptm_model_3_seed_000.pdb	12538
A0A8F5XPJ7_unrelaxed_rank_001_alphafold2_ptm_model_1_seed_000.pdb	2851180
A0A7S6NYH3_unrelaxed_rank_001_alphafold2_ptm_model_2_seed_000.pdb	2530039
G8DCY5_unrelaxed_rank_001_alphafold2_ptm_model_1_seed_000.pdb	373997
A0A2D3I5M4_unrelaxed_rank_001_alphafold2_ptm_model_2_seed_000.pdb	342409
A0A3T1CXE2_unrelaxed_rank_001_alphafold2_ptm_model_3_seed_000.pdb	2080449
A9UL31_unrelaxed_rank_001_alphafold2_ptm_model_2_seed_000.pdb	185954
V9SGP1_unrelaxed_rank_001_alphafold2_ptm_model_3_seed_000.pdb	1421067
A0A7G9U8K1_unrelaxed_rank_001_alphafold2_ptm_model_1_seed_000.pdb	1638618
A0A0P0YMZ7_unrelaxed_rank_001_alphafold2_ptm_model_1_seed_000.pdb	1586714
A0A8F8X653_unrelaxed_rank_001_alphafold2_ptm_model_3_seed_000.pdb	2862371
A0A8D5WEF8_unrelaxed_rank_001_alphafold2_ptm_model_3_seed_000.pdb	10641
A0A8S5VEY6_unrelaxed_rank_001_alphafold2_ptm_model_3_seed_000.pdb	2825401
A0A6N1NSQ2_unrelaxed_rank_001_alphafold2_ptm_model_1_seed_000.pdb	2126985
A0A8S5U134_unrelaxed_rank_001_alphafold2_ptm_model_3_seed_000.pdb	2825714
A0A8S5TMA8_unrelaxed_rank_001_alphafold2_ptm_model_3_seed_000.pdb	2827647
A0A8S5L5V1_unrelaxed_rank_001_alphafold2_ptm_model_3_seed_000.pdb	2834287
A0A6J5RJK9_unrelaxed_rank_001_alphafold2_ptm_model_1_seed_000.pdb	2100421
A0A6B9WQV8_unrelaxed_rank_001_alphafold2_ptm_model_3_seed_000.pdb	2696422
A0A6B7ERG6_unrelaxed_rank_001_alphafold2_ptm_model_1_seed_000.pdb	2500766
A0A6G6XIC6_unrelaxed_rank_001_alphafold2_ptm_model_3_seed_000.pdb	2704039
A0A126HGQ2_unrelaxed_rank_001_alphafold2_ptm_model_3_seed_000.pdb	1747713
A0A8D9CF92_unrelaxed_rank_001_alphafold2_ptm_model_2_seed_000.pdb	707152
A0A2I7S0N9_unrelaxed_rank_001_alphafold2_ptm_model_3_seed_000.pdb	1881239
A0A1B3AYI5_unrelaxed_rank_001_alphafold2_ptm_model_1_seed_000.pdb	1887641
A0A1D3SPV3_unrelaxed_rank_001_alphafold2_ptm_model_2_seed_000.pdb	1813887
A0A516KNW0_unrelaxed_rank_001_alphafold2_ptm_model_2_seed_000.pdb	2593639
A0A7S6TXC4_unrelaxed_rank_001_alphafold2_ptm_model_1_seed_000.pdb	2767571
G1BKC9_unrelaxed_rank_001_alphafold2_ptm_model_3_seed_000.pdb	1034128
S4UTA2_unrelaxed_rank_001_alphafold2_ptm_model_2_seed_000.pdb	1327956
A0A482MIK6_unrelaxed_rank_001_alphafold2_ptm_model_1_seed_000.pdb	2557553
A0A889IPE0_unrelaxed_rank_001_alphafold2_ptm_model_1_seed_000.pdb	2805747
A0A2Z5H8R3_unrelaxed_rank_001_alphafold2_ptm_model_3_seed_000.pdb	2250351
A0A1D8KJ35_unrelaxed_rank_001_alphafold2_ptm_model_1_seed_000.pdb	1883366
A0A6J4EH20_unrelaxed_rank_001_alphafold2_ptm_model_3_seed_000.pdb	2743402
A0A6J5MKP9_unrelaxed_rank_001_alphafold2_ptm_model_1_seed_000.pdb	2100421
A0A6J5LMG9_unrelaxed_rank_001_alphafold2_ptm_model_1_seed_000.pdb	2100421
A0A345MKF8_unrelaxed_rank_001_alphafold2_ptm_model_1_seed_000.pdb	2283015
A0A7R8MLE3_unrelaxed_rank_001_alphafold2_ptm_model_3_seed_000.pdb	2762824
A0A482MKV1_unrelaxed_rank_001_alphafold2_ptm_model_1_seed_000.pdb	2530033
A0A345MYV8_unrelaxed_rank_001_alphafold2_ptm_model_2_seed_000.pdb	38018
A0A2D1GQH3_unrelaxed_rank_001_alphafold2_ptm_model_1_seed_000.pdb	2041389
A0A0A6Z574_unrelaxed_rank_001_alphafold2_ptm_model_2_seed_000.pdb	1147139
A0A6G7KUN9_unrelaxed_rank_001_alphafold2_ptm_model_3_seed_000.pdb	2716128
W8NQV9_unrelaxed_rank_001_alphafold2_ptm_model_3_seed_000.pdb	38170
Q49PB5_unrelaxed_rank_001_alphafold2_ptm_model_1_seed_000.pdb	10245
A0A481YMS3_unrelaxed_rank_001_alphafold2_ptm_model_3_seed_000.pdb	2506600
A0A6G9HEG3_unrelaxed_rank_001_alphafold2_ptm_model_2_seed_000.pdb	380624
A0A3T0IIN8_unrelaxed_rank_001_alphafold2_ptm_model_3_seed_000.pdb	2500581
A0A223PXV5_unrelaxed_rank_001_alphafold2_ptm_model_2_seed_000.pdb	10407
A0A481YR94_unrelaxed_rank_001_alphafold2_ptm_model_2_seed_000.pdb	2506602
A7K9R7_unrelaxed_rank_001_alphafold2_ptm_model_3_seed_000.pdb	322019
A0A0B4PJ51_unrelaxed_rank_001_alphafold2_ptm_model_2_seed_000.pdb	434309
A0A516LTE2_unrelaxed_rank_001_alphafold2_ptm_model_3_seed_000.pdb	2591644
A0A650GAX5_unrelaxed_rank_001_alphafold2_ptm_model_2_seed_000.pdb	1663356
A0A410TJD4_unrelaxed_rank_001_alphafold2_ptm_model_1_seed_000.pdb	10310
Q9QQS7_unrelaxed_rank_001_alphafold2_ptm_model_1_seed_000.pdb	99000
A0A1L2BKF5_unrelaxed_rank_001_alphafold2_ptm_model_3_seed_000.pdb	1758150
J7GXC0_unrelaxed_rank_001_alphafold2_ptm_model_1_seed_000.pdb	1156769
A7IU85_unrelaxed_rank_001_alphafold2_ptm_model_1_seed_000.pdb	346932
A0A4P8PK39_unrelaxed_rank_001_alphafold2_ptm_model_2_seed_000.pdb	2576452
A0A8K1P8B2_unrelaxed_rank_001_alphafold2_ptm_model_1_seed_000.pdb	2884323
A0A8S5VU58_unrelaxed_rank_001_alphafold2_ptm_model_2_seed_000.pdb	2831612
A0A1V0SDS3_unrelaxed_rank_001_alphafold2_ptm_model_1_seed_000.pdb	1977633
A0A1V0SJQ5_unrelaxed_rank_001_alphafold2_ptm_model_3_seed_000.pdb	1977640
A0A1V0SLF1_unrelaxed_rank_001_alphafold2_ptm_model_1_seed_000.pdb	1977640
A0A6N1NUL5_unrelaxed_rank_001_alphafold2_ptm_model_3_seed_000.pdb	2126984
A0A8S5SII8_unrelaxed_rank_001_alphafold2_ptm_model_3_seed_000.pdb	2827715
A0A8S5SST1_unrelaxed_rank_001_alphafold2_ptm_model_1_seed_000.pdb	2827958
B2CRN0_unrelaxed_rank_001_alphafold2_ptm_model_3_seed_000.pdb	512792
A0A5Q2W378_unrelaxed_rank_001_alphafold2_ptm_model_3_seed_000.pdb	2656730
A0A6J5PAI3_unrelaxed_rank_001_alphafold2_ptm_model_3_seed_000.pdb	2100421
A0A6J5KUC1_unrelaxed_rank_001_alphafold2_ptm_model_1_seed_000.pdb	2100421
V5R4Q1_unrelaxed_rank_001_alphafold2_ptm_model_3_seed_000.pdb	1429758
A0A2I7RHM5_unrelaxed_rank_001_alphafold2_ptm_model_3_seed_000.pdb	1881391
A0A2H4IB74_unrelaxed_rank_001_alphafold2_ptm_model_3_seed_000.pdb	1983553
A0A873WFN8_unrelaxed_rank_001_alphafold2_ptm_model_1_seed_000.pdb	2783542
A0A2I7RPL3_unrelaxed_rank_001_alphafold2_ptm_model_2_seed_000.pdb	1881225
A0A0M3UKL2_unrelaxed_rank_001_alphafold2_ptm_model_3_seed_000.pdb	1718601
A0A2P1JUK7_unrelaxed_rank_001_alphafold2_ptm_model_1_seed_000.pdb	2108114
A0A8D9CBX3_unrelaxed_rank_001_alphafold2_ptm_model_2_seed_000.pdb	707152
A0A7L7SM27_unrelaxed_rank_001_alphafold2_ptm_model_1_seed_000.pdb	2763101
A0A0H4IPA7_unrelaxed_rank_001_alphafold2_ptm_model_3_seed_000.pdb	1654717
A0A142K9D2_unrelaxed_rank_001_alphafold2_ptm_model_3_seed_000.pdb	1821566
A0A0K1LM27_unrelaxed_rank_001_alphafold2_ptm_model_3_seed_000.pdb	1675601
A0A889IPA6_unrelaxed_rank_001_alphafold2_ptm_model_1_seed_000.pdb	2805747
R9ZY88_unrelaxed_rank_001_alphafold2_ptm_model_3_seed_000.pdb	1327971
A0A068EMI9_unrelaxed_rank_001_alphafold2_ptm_model_2_seed_000.pdb	1391188
Q5DN53_unrelaxed_rank_001_alphafold2_ptm_model_3_seed_000.pdb	2681607
A0A6J5L5A1_unrelaxed_rank_001_alphafold2_ptm_model_2_seed_000.pdb	2100421
A0A6J5NYF2_unrelaxed_rank_001_alphafold2_ptm_model_1_seed_000.pdb	2100421
A0A6J5M0P0_unrelaxed_rank_001_alphafold2_ptm_model_3_seed_000.pdb	2100421
A0A6J7WDS8_unrelaxed_rank_001_alphafold2_ptm_model_3_seed_000.pdb	2100421
A0A6J5NH54_unrelaxed_rank_001_alphafold2_ptm_model_1_seed_000.pdb	2100421
A0A2L0HKD8_unrelaxed_rank_001_alphafold2_ptm_model_3_seed_000.pdb	2079567
A0A7G9UY32_unrelaxed_rank_001_alphafold2_ptm_model_3_seed_000.pdb	2767562
A0A6B9LED7_unrelaxed_rank_001_alphafold2_ptm_model_2_seed_000.pdb	2686228
R9UBE4_unrelaxed_rank_001_alphafold2_ptm_model_1_seed_000.pdb	573172
F5B405_unrelaxed_rank_001_alphafold2_ptm_model_1_seed_000.pdb	1026955
A0A2I7SB01_unrelaxed_rank_001_alphafold2_ptm_model_3_seed_000.pdb	1881285
A0A6G5YCM3_unrelaxed_rank_001_alphafold2_ptm_model_1_seed_000.pdb	38018
A0A141ZIG0_unrelaxed_rank_001_alphafold2_ptm_model_2_seed_000.pdb	1477405
A0A0M3LD90_unrelaxed_rank_001_alphafold2_ptm_model_3_seed_000.pdb	2560801
A0A8S5NGY6_unrelaxed_rank_001_alphafold2_ptm_model_2_seed_000.pdb	2826537
G4YAQ7_unrelaxed_rank_001_alphafold2_ptm_model_2_seed_000.pdb	181217
A0A3T0IIN6_unrelaxed_rank_001_alphafold2_ptm_model_3_seed_000.pdb	2500581
A0A2R2XFI1_unrelaxed_rank_001_alphafold2_ptm_model_3_seed_000.pdb	11077
A0A0F7L8C0_unrelaxed_rank_001_alphafold2_ptm_model_2_seed_000.pdb	186617
A0A8S5M0A9_unrelaxed_rank_001_alphafold2_ptm_model_1_seed_000.pdb	2826473
A0A345MY84_unrelaxed_rank_001_alphafold2_ptm_model_1_seed_000.pdb	2202644
A0A8S5MZ48_unrelaxed_rank_001_alphafold2_ptm_model_1_seed_000.pdb	2826459
A0A516LRT1_unrelaxed_rank_001_alphafold2_ptm_model_1_seed_000.pdb	2591644
A0A516LCI7_unrelaxed_rank_001_alphafold2_ptm_model_2_seed_000.pdb	2591644
A0A481ZAX4_unrelaxed_rank_001_alphafold2_ptm_model_3_seed_000.pdb	2506596
A0A4V1A6G2_unrelaxed_rank_001_alphafold2_ptm_model_3_seed_000.pdb	2506609
G8FVT5_unrelaxed_rank_001_alphafold2_ptm_model_1_seed_000.pdb	1003448
A0A8S0I6C8_unrelaxed_rank_001_alphafold2_ptm_model_3_seed_000.pdb	2170413
A0A8S5MNZ9_unrelaxed_rank_001_alphafold2_ptm_model_3_seed_000.pdb	2826384
Q5SE04_unrelaxed_rank_001_alphafold2_ptm_model_3_seed_000.pdb	10258
A0A8S0HY42_unrelaxed_rank_001_alphafold2_ptm_model_2_seed_000.pdb	2202564
A0A2R3UAI0_unrelaxed_rank_001_alphafold2_ptm_model_1_seed_000.pdb	1478972
A0A3G8GAU1_unrelaxed_rank_001_alphafold2_ptm_model_1_seed_000.pdb	2491899
A0A6J5QR90_unrelaxed_rank_001_alphafold2_ptm_model_1_seed_000.pdb	2100421
A0A6J5QXU6_unrelaxed_rank_001_alphafold2_ptm_model_3_seed_000.pdb	2100421
B4UTX8_unrelaxed_rank_001_alphafold2_ptm_model_1_seed_000.pdb	10704
A0A1Y0T1N8_unrelaxed_rank_001_alphafold2_ptm_model_1_seed_000.pdb	2006684
A0A2Z5HGC8_unrelaxed_rank_001_alphafold2_ptm_model_1_seed_000.pdb	2267248
A0A884HX27_unrelaxed_rank_001_alphafold2_ptm_model_3_seed_000.pdb	2801537
A0A219YBS6_unrelaxed_rank_001_alphafold2_ptm_model_1_seed_000.pdb	1932896
A0A0S0N594_unrelaxed_rank_001_alphafold2_ptm_model_2_seed_000.pdb	1175657
A0A4D6E0G9_unrelaxed_rank_001_alphafold2_ptm_model_1_seed_000.pdb	2562187
A0A0A0PZI2_unrelaxed_rank_001_alphafold2_ptm_model_3_seed_000.pdb	1429794
F4YDR1_unrelaxed_rank_001_alphafold2_ptm_model_2_seed_000.pdb	757342
A0A9E7P6A3_unrelaxed_rank_001_alphafold2_ptm_model_1_seed_000.pdb	2926102
A0A6J7X7A6_unrelaxed_rank_001_alphafold2_ptm_model_2_seed_000.pdb	2100421
A0A6J5PSU9_unrelaxed_rank_001_alphafold2_ptm_model_2_seed_000.pdb	2100421
A0A6J5M7Z1_unrelaxed_rank_001_alphafold2_ptm_model_1_seed_000.pdb	2100421
A0A6J5NYQ0_unrelaxed_rank_001_alphafold2_ptm_model_3_seed_000.pdb	2100421
A0A6J5PUU6_unrelaxed_rank_001_alphafold2_ptm_model_3_seed_000.pdb	2100421
A0A6J5PQA8_unrelaxed_rank_001_alphafold2_ptm_model_1_seed_000.pdb	2100421
A0A6J5LAI5_unrelaxed_rank_001_alphafold2_ptm_model_1_seed_000.pdb	2100421
A0A8E5K789_unrelaxed_rank_001_alphafold2_ptm_model_1_seed_000.pdb	2829408
A0A1S5R3S4_unrelaxed_rank_001_alphafold2_ptm_model_1_seed_000.pdb	1815630
A0A513QBN4_unrelaxed_rank_001_alphafold2_ptm_model_1_seed_000.pdb	2530042
A0A1C9EI17_unrelaxed_rank_001_alphafold2_ptm_model_1_seed_000.pdb	1887657
B2ZY34_unrelaxed_rank_001_alphafold2_ptm_model_3_seed_000.pdb	1980924
A0A7D5JNB6_unrelaxed_rank_001_alphafold2_ptm_model_1_seed_000.pdb	1883368
A0A1E1GE33_unrelaxed_rank_001_alphafold2_ptm_model_3_seed_000.pdb	1653734
K7X8I9_unrelaxed_rank_001_alphafold2_ptm_model_2_seed_000.pdb	12433
A0A481Z0U7_unrelaxed_rank_001_alphafold2_ptm_model_3_seed_000.pdb	2506608
A0A811BP08_unrelaxed_rank_001_alphafold2_ptm_model_3_seed_000.pdb	2823154
Q5XQQ9_unrelaxed_rank_001_alphafold2_ptm_model_3_seed_000.pdb	11292
A0A0F7LAI2_unrelaxed_rank_001_alphafold2_ptm_model_2_seed_000.pdb	186617
A0A481Z6B5_unrelaxed_rank_001_alphafold2_ptm_model_1_seed_000.pdb	2506589
G0WRD0_unrelaxed_rank_001_alphafold2_ptm_model_2_seed_000.pdb	11039
A0A8S5MZ72_unrelaxed_rank_001_alphafold2_ptm_model_1_seed_000.pdb	2826459
A0A516M5E8_unrelaxed_rank_001_alphafold2_ptm_model_2_seed_000.pdb	2591644
A0A516LPQ0_unrelaxed_rank_001_alphafold2_ptm_model_1_seed_000.pdb	2591644
A0A516LZA7_unrelaxed_rank_001_alphafold2_ptm_model_1_seed_000.pdb	2591644
Q9DW21_unrelaxed_rank_001_alphafold2_ptm_model_3_seed_000.pdb	98383
F2Y322_unrelaxed_rank_001_alphafold2_ptm_model_1_seed_000.pdb	938083
M4QMV2_unrelaxed_rank_001_alphafold2_ptm_model_1_seed_000.pdb	755272
A0A191XQV9_unrelaxed_rank_001_alphafold2_ptm_model_2_seed_000.pdb	12202
A0A8D9PGR7_unrelaxed_rank_001_alphafold2_ptm_model_3_seed_000.pdb	2170413
A0A2I6SCC5_unrelaxed_rank_001_alphafold2_ptm_model_2_seed_000.pdb	342409
A0A4P8PU09_unrelaxed_rank_001_alphafold2_ptm_model_1_seed_000.pdb	2576452
A7J6A5_unrelaxed_rank_001_alphafold2_ptm_model_1_seed_000.pdb	399781
A0A7S8BDQ8_unrelaxed_rank_001_alphafold2_ptm_model_2_seed_000.pdb	2080449
A0A8S0HY35_unrelaxed_rank_001_alphafold2_ptm_model_1_seed_000.pdb	2202564
A0A6G5Y385_unrelaxed_rank_001_alphafold2_ptm_model_3_seed_000.pdb	2202564
A0A7G9U8T8_unrelaxed_rank_001_alphafold2_ptm_model_1_seed_000.pdb	10465
A0A1V0SJH2_unrelaxed_rank_001_alphafold2_ptm_model_2_seed_000.pdb	1977640
A0A2U7UCC8_unrelaxed_rank_001_alphafold2_ptm_model_2_seed_000.pdb	2107708
A0A8S0I928_unrelaxed_rank_001_alphafold2_ptm_model_1_seed_000.pdb	2821413
A0A514D9T0_unrelaxed_rank_001_alphafold2_ptm_model_2_seed_000.pdb	2027243
R4THP9_unrelaxed_rank_001_alphafold2_ptm_model_1_seed_000.pdb	1273747
J7RMA1_unrelaxed_rank_001_alphafold2_ptm_model_3_seed_000.pdb	11676
UPI001CE62539_unrelaxed_rank_001_alphafold2_ptm_model_2_seed_000.pdb	2866695
UPI001E7B631D_unrelaxed_rank_001_alphafold2_ptm_model_3_seed_000.pdb	2869545
A0A6J5P7A6_unrelaxed_rank_001_alphafold2_ptm_model_3_seed_000.pdb	2100421
A0A6J5RGL3_unrelaxed_rank_001_alphafold2_ptm_model_1_seed_000.pdb	2100421
A0A6J5SUS3_unrelaxed_rank_001_alphafold2_ptm_model_2_seed_000.pdb	2100421
A0A1D8KTP5_unrelaxed_rank_001_alphafold2_ptm_model_2_seed_000.pdb	1883368
A0A2I7RNM6_unrelaxed_rank_001_alphafold2_ptm_model_3_seed_000.pdb	1881263
S4UC35_unrelaxed_rank_001_alphafold2_ptm_model_1_seed_000.pdb	1173766
A7TWL4_unrelaxed_rank_001_alphafold2_ptm_model_3_seed_000.pdb	445517
A0A2H4YG67_unrelaxed_rank_001_alphafold2_ptm_model_1_seed_000.pdb	2267236
A0A172Q0P5_unrelaxed_rank_001_alphafold2_ptm_model_2_seed_000.pdb	1837876
A0A386K6Y6_unrelaxed_rank_001_alphafold2_ptm_model_1_seed_000.pdb	2315700
C4MZ26_unrelaxed_rank_001_alphafold2_ptm_model_1_seed_000.pdb	576789
A0A2Z5XD49_unrelaxed_rank_001_alphafold2_ptm_model_2_seed_000.pdb	28369
A0A7S5R1U1_unrelaxed_rank_001_alphafold2_ptm_model_1_seed_000.pdb	2509759
A0A0N7CEV0_unrelaxed_rank_001_alphafold2_ptm_model_1_seed_000.pdb	1654891
A0A5J6DA88_unrelaxed_rank_001_alphafold2_ptm_model_3_seed_000.pdb	2593268
A0A6C0R0K5_unrelaxed_rank_001_alphafold2_ptm_model_1_seed_000.pdb	2704031
A0A1I9S7J6_unrelaxed_rank_001_alphafold2_ptm_model_3_seed_000.pdb	1909401
A0A0E3GMP8_unrelaxed_rank_001_alphafold2_ptm_model_1_seed_000.pdb	1610832
A0A4Y1NWT4_unrelaxed_rank_001_alphafold2_ptm_model_3_seed_000.pdb	2283019
A0A3S7URG1_unrelaxed_rank_001_alphafold2_ptm_model_1_seed_000.pdb	2301536
A0A6J5LME8_unrelaxed_rank_001_alphafold2_ptm_model_1_seed_000.pdb	2100421
A0A6J7WYP6_unrelaxed_rank_001_alphafold2_ptm_model_1_seed_000.pdb	2100421
A0A6J5N3B6_unrelaxed_rank_001_alphafold2_ptm_model_3_seed_000.pdb	2100421
A0A6J5NUU4_unrelaxed_rank_001_alphafold2_ptm_model_1_seed_000.pdb	2100421
A0A6J5RGC0_unrelaxed_rank_001_alphafold2_ptm_model_1_seed_000.pdb	2100421
A0A6J7X351_unrelaxed_rank_001_alphafold2_ptm_model_2_seed_000.pdb	2100421
E9NIJ7_unrelaxed_rank_001_alphafold2_ptm_model_3_seed_000.pdb	942016
A0A2S1GM94_unrelaxed_rank_001_alphafold2_ptm_model_1_seed_000.pdb	2163633
A0A345MR83_unrelaxed_rank_001_alphafold2_ptm_model_1_seed_000.pdb	38018
Q0GP87_unrelaxed_rank_001_alphafold2_ptm_model_3_seed_000.pdb	397342
A0A7D3QWC4_unrelaxed_rank_001_alphafold2_ptm_model_3_seed_000.pdb	2740746
W5VWN4_unrelaxed_rank_001_alphafold2_ptm_model_3_seed_000.pdb	92652
A0A8S5MG62_unrelaxed_rank_001_alphafold2_ptm_model_3_seed_000.pdb	2826394
A0A7D3UWJ8_unrelaxed_rank_001_alphafold2_ptm_model_3_seed_000.pdb	2740747
A0A218N0N3_unrelaxed_rank_001_alphafold2_ptm_model_1_seed_000.pdb	12216
Q60HN0_unrelaxed_rank_001_alphafold2_ptm_model_3_seed_000.pdb	243550
A0A8S5V0Z6_unrelaxed_rank_001_alphafold2_ptm_model_1_seed_000.pdb	2825325
A0A894Z9P2_unrelaxed_rank_001_alphafold2_ptm_model_3_seed_000.pdb	32604
A0A8S5T8Q9_unrelaxed_rank_001_alphafold2_ptm_model_1_seed_000.pdb	2827736
A0A481YRN0_unrelaxed_rank_001_alphafold2_ptm_model_1_seed_000.pdb	2506602
A0A345MWF1_unrelaxed_rank_001_alphafold2_ptm_model_1_seed_000.pdb	2202644
A0A5J6VKF3_unrelaxed_rank_001_alphafold2_ptm_model_2_seed_000.pdb	1737588
A0A516LVC8_unrelaxed_rank_001_alphafold2_ptm_model_3_seed_000.pdb	2591644
A0A516MA03_unrelaxed_rank_001_alphafold2_ptm_model_3_seed_000.pdb	2591644
A0A8S5SEQ4_unrelaxed_rank_001_alphafold2_ptm_model_3_seed_000.pdb	2827664
A0A8S5PTC9_unrelaxed_rank_001_alphafold2_ptm_model_2_seed_000.pdb	2825322
A0A7G5AX56_unrelaxed_rank_001_alphafold2_ptm_model_2_seed_000.pdb	10280
A0A8S5NUK9_unrelaxed_rank_001_alphafold2_ptm_model_1_seed_000.pdb	2825490
F8S9F4_unrelaxed_rank_001_alphafold2_ptm_model_3_seed_000.pdb	11250
A0A8S5QFK6_unrelaxed_rank_001_alphafold2_ptm_model_2_seed_000.pdb	2825169
A0A8S0I6E2_unrelaxed_rank_001_alphafold2_ptm_model_2_seed_000.pdb	2170413
A0A346RNW1_unrelaxed_rank_001_alphafold2_ptm_model_1_seed_000.pdb	2304025
A0A8S5V9G7_unrelaxed_rank_001_alphafold2_ptm_model_1_seed_000.pdb	2825314
A0A6G5YGU0_unrelaxed_rank_001_alphafold2_ptm_model_1_seed_000.pdb	2202564
A0A8S5QLJ3_unrelaxed_rank_001_alphafold2_ptm_model_2_seed_000.pdb	2826776
A0A8S5UCK4_unrelaxed_rank_001_alphafold2_ptm_model_2_seed_000.pdb	2825608
A0A8S5UW18_unrelaxed_rank_001_alphafold2_ptm_model_1_seed_000.pdb	2825609
A0A3G5ADP9_unrelaxed_rank_001_alphafold2_ptm_model_1_seed_000.pdb	2487770
A0A4D6QIA5_unrelaxed_rank_001_alphafold2_ptm_model_1_seed_000.pdb	1543320
UPI00233EB897_unrelaxed_rank_001_alphafold2_ptm_model_1_seed_000.pdb	2874886
Q81022_unrelaxed_rank_001_alphafold2_ptm_model_2_seed_000.pdb	1671798
A0A6J5KYB6_unrelaxed_rank_001_alphafold2_ptm_model_3_seed_000.pdb	2100421
A0A5S9HXN0_unrelaxed_rank_001_alphafold2_ptm_model_2_seed_000.pdb	2547425
A0A0S1WF38_unrelaxed_rank_001_alphafold2_ptm_model_3_seed_000.pdb	1003177
A0A0F6WEA5_unrelaxed_rank_001_alphafold2_ptm_model_2_seed_000.pdb	1647304
A0A3Q9R6X5_unrelaxed_rank_001_alphafold2_ptm_model_2_seed_000.pdb	2500169
A0A7G8Z7U6_unrelaxed_rank_001_alphafold2_ptm_model_1_seed_000.pdb	2762278
A0A514A892_unrelaxed_rank_001_alphafold2_ptm_model_1_seed_000.pdb	2589664
A0A2P1JUN6_unrelaxed_rank_001_alphafold2_ptm_model_3_seed_000.pdb	2108114
D6PEK5_unrelaxed_rank_001_alphafold2_ptm_model_1_seed_000.pdb	743536
S4T9E6_unrelaxed_rank_001_alphafold2_ptm_model_3_seed_000.pdb	1235659
A0A346HWE1_unrelaxed_rank_001_alphafold2_ptm_model_2_seed_000.pdb	2301527
A0A5B8R451_unrelaxed_rank_001_alphafold2_ptm_model_1_seed_000.pdb	2596671
A0A088C397_unrelaxed_rank_001_alphafold2_ptm_model_3_seed_000.pdb	1458858
A0A6G6XWJ2_unrelaxed_rank_001_alphafold2_ptm_model_1_seed_000.pdb	2712956
A0A899IRN6_unrelaxed_rank_001_alphafold2_ptm_model_3_seed_000.pdb	2813164
A0A2Z4Q1H6_unrelaxed_rank_001_alphafold2_ptm_model_1_seed_000.pdb	2234025
A0A6J5LJ87_unrelaxed_rank_001_alphafold2_ptm_model_1_seed_000.pdb	2100421
A0A6J5L208_unrelaxed_rank_001_alphafold2_ptm_model_3_seed_000.pdb	2100421
A0A6J5L9R0_unrelaxed_rank_001_alphafold2_ptm_model_2_seed_000.pdb	2100421
A0A6J7XND3_unrelaxed_rank_001_alphafold2_ptm_model_3_seed_000.pdb	2100421
A0A6J5RT04_unrelaxed_rank_001_alphafold2_ptm_model_1_seed_000.pdb	2100421
A0A3G1L3N0_unrelaxed_rank_001_alphafold2_ptm_model_3_seed_000.pdb	2053653
M4M946_unrelaxed_rank_001_alphafold2_ptm_model_1_seed_000.pdb	573173
A0A0A7CHH1_unrelaxed_rank_001_alphafold2_ptm_model_2_seed_000.pdb	1498169
A0A7S5T4D1_unrelaxed_rank_001_alphafold2_ptm_model_3_seed_000.pdb	2711164
A0A2P1JUI3_unrelaxed_rank_001_alphafold2_ptm_model_3_seed_000.pdb	2099338
A0A481W6N5_unrelaxed_rank_001_alphafold2_ptm_model_3_seed_000.pdb	2530172
A0A292GC18_unrelaxed_rank_001_alphafold2_ptm_model_3_seed_000.pdb	2042251
L0LAB2_unrelaxed_rank_001_alphafold2_ptm_model_1_seed_000.pdb	1204533
A0A220NTW2_unrelaxed_rank_001_alphafold2_ptm_model_1_seed_000.pdb	1981500
A0A8D9PEQ2_unrelaxed_rank_001_alphafold2_ptm_model_3_seed_000.pdb	38018
A0A5Q2WBM8_unrelaxed_rank_001_alphafold2_ptm_model_3_seed_000.pdb	2653718
A0A1C9LVU9_unrelaxed_rank_001_alphafold2_ptm_model_1_seed_000.pdb	1873904
A0A248SJP9_unrelaxed_rank_001_alphafold2_ptm_model_1_seed_000.pdb	2015814
A0A8S5UIP9_unrelaxed_rank_001_alphafold2_ptm_model_1_seed_000.pdb	2825197
A0A8S5UNT5_unrelaxed_rank_001_alphafold2_ptm_model_1_seed_000.pdb	2825234
A0A481V8H7_unrelaxed_rank_001_alphafold2_ptm_model_2_seed_000.pdb	2496992
A0A345MW94_unrelaxed_rank_001_alphafold2_ptm_model_1_seed_000.pdb	2202644
A0A3G4ZX54_unrelaxed_rank_001_alphafold2_ptm_model_3_seed_000.pdb	2487766
A0A516LRB1_unrelaxed_rank_001_alphafold2_ptm_model_3_seed_000.pdb	2591644
A0A3G1SDL5_unrelaxed_rank_001_alphafold2_ptm_model_2_seed_000.pdb	1986951
A0A8S5SB15_unrelaxed_rank_001_alphafold2_ptm_model_1_seed_000.pdb	2827839
A7IWF1_unrelaxed_rank_001_alphafold2_ptm_model_3_seed_000.pdb	46021
A0A6G5Y6I9_unrelaxed_rank_001_alphafold2_ptm_model_1_seed_000.pdb	2170413
A0A4V1F5E7_unrelaxed_rank_001_alphafold2_ptm_model_1_seed_000.pdb	2576452
A0A7D7JH05_unrelaxed_rank_001_alphafold2_ptm_model_3_seed_000.pdb	2202564
A0A8S5RPV9_unrelaxed_rank_001_alphafold2_ptm_model_3_seed_000.pdb	2825824
A0A0N9R0Z2_unrelaxed_rank_001_alphafold2_ptm_model_2_seed_000.pdb	455364
A0A481ZG72_unrelaxed_rank_001_alphafold2_ptm_model_1_seed_000.pdb	2506599
A0A345MY32_unrelaxed_rank_001_alphafold2_ptm_model_2_seed_000.pdb	1954248
A0A7T1L7K2_unrelaxed_rank_001_alphafold2_ptm_model_2_seed_000.pdb	10295
A0A6J5NM83_unrelaxed_rank_001_alphafold2_ptm_model_3_seed_000.pdb	2100421
A0A6J5PMQ1_unrelaxed_rank_001_alphafold2_ptm_model_1_seed_000.pdb	2100421
A0A6J7WVD2_unrelaxed_rank_001_alphafold2_ptm_model_1_seed_000.pdb	2100421
A0A7G9V4G2_unrelaxed_rank_001_alphafold2_ptm_model_2_seed_000.pdb	2769358
A0A7S5R3Q8_unrelaxed_rank_001_alphafold2_ptm_model_2_seed_000.pdb	2509750
F2W6E8_unrelaxed_rank_001_alphafold2_ptm_model_3_seed_000.pdb	981430
A0A5J6D6V6_unrelaxed_rank_001_alphafold2_ptm_model_3_seed_000.pdb	2601695
A0A0K2CLJ5_unrelaxed_rank_001_alphafold2_ptm_model_2_seed_000.pdb	1701847
A0A2Z5HGP6_unrelaxed_rank_001_alphafold2_ptm_model_3_seed_000.pdb	2267248
A0A8D9C9M8_unrelaxed_rank_001_alphafold2_ptm_model_3_seed_000.pdb	707152
A0A4Y5FE88_unrelaxed_rank_001_alphafold2_ptm_model_3_seed_000.pdb	2510940
A0A2I7RZP9_unrelaxed_rank_001_alphafold2_ptm_model_3_seed_000.pdb	1881238
A0A4Y1NKX6_unrelaxed_rank_001_alphafold2_ptm_model_3_seed_000.pdb	2178927
A0A5Q2UAP9_unrelaxed_rank_001_alphafold2_ptm_model_2_seed_000.pdb	2662137
B3FK02_unrelaxed_rank_001_alphafold2_ptm_model_3_seed_000.pdb	198110
H6X4S0_unrelaxed_rank_001_alphafold2_ptm_model_3_seed_000.pdb	1147094
A0A410TCF0_unrelaxed_rank_001_alphafold2_ptm_model_1_seed_000.pdb	2507857
A0A6S4PDG2_unrelaxed_rank_001_alphafold2_ptm_model_3_seed_000.pdb	2741077
A0A345ANS4_unrelaxed_rank_001_alphafold2_ptm_model_2_seed_000.pdb	2201420
A0A2I7RI72_unrelaxed_rank_001_alphafold2_ptm_model_2_seed_000.pdb	1881434
A0A2I7QKL8_unrelaxed_rank_001_alphafold2_ptm_model_2_seed_000.pdb	1881291
A0A2D1A2B8_unrelaxed_rank_001_alphafold2_ptm_model_3_seed_000.pdb	2027905
A0A6J5ME12_unrelaxed_rank_001_alphafold2_ptm_model_3_seed_000.pdb	2100421
A0A6J5NUL6_unrelaxed_rank_001_alphafold2_ptm_model_1_seed_000.pdb	2100421
A0A6J5P7S4_unrelaxed_rank_001_alphafold2_ptm_model_3_seed_000.pdb	2100421
A0A6J5M7H2_unrelaxed_rank_001_alphafold2_ptm_model_3_seed_000.pdb	2100421
A0A6J5MZL7_unrelaxed_rank_001_alphafold2_ptm_model_2_seed_000.pdb	2100421
A0A6J5LRH8_unrelaxed_rank_001_alphafold2_ptm_model_1_seed_000.pdb	2100421
A0A6J5LLD6_unrelaxed_rank_001_alphafold2_ptm_model_1_seed_000.pdb	2100421
A0A0K0N710_unrelaxed_rank_001_alphafold2_ptm_model_3_seed_000.pdb	1647475
R9UBE9_unrelaxed_rank_001_alphafold2_ptm_model_3_seed_000.pdb	573172
A0A6G5Y4F2_unrelaxed_rank_001_alphafold2_ptm_model_3_seed_000.pdb	38018
A0A650DGF0_unrelaxed_rank_001_alphafold2_ptm_model_1_seed_000.pdb	2682770
Q6X9P8_unrelaxed_rank_001_alphafold2_ptm_model_2_seed_000.pdb	235265
A0A2U8UK08_unrelaxed_rank_001_alphafold2_ptm_model_1_seed_000.pdb	2182361
A0A6H0X384_unrelaxed_rank_001_alphafold2_ptm_model_1_seed_000.pdb	2723727
Q6TW52_unrelaxed_rank_001_alphafold2_ptm_model_1_seed_000.pdb	10258
K4K4B1_unrelaxed_rank_001_alphafold2_ptm_model_1_seed_000.pdb	1211642
A0A6M5CCL9_unrelaxed_rank_001_alphafold2_ptm_model_3_seed_000.pdb	2736192
A0A8S5P714_unrelaxed_rank_001_alphafold2_ptm_model_3_seed_000.pdb	2825832
A0A8S5LPE9_unrelaxed_rank_001_alphafold2_ptm_model_2_seed_000.pdb	2827592
A0A858NHB4_unrelaxed_rank_001_alphafold2_ptm_model_1_seed_000.pdb	2202559
A0A0F7L3I5_unrelaxed_rank_001_alphafold2_ptm_model_3_seed_000.pdb	186617
A0A346AV80_unrelaxed_rank_001_alphafold2_ptm_model_1_seed_000.pdb	2202644
A0A516LGQ5_unrelaxed_rank_001_alphafold2_ptm_model_1_seed_000.pdb	2591644
A0A516LMY3_unrelaxed_rank_001_alphafold2_ptm_model_2_seed_000.pdb	2591644
A0A346M173_unrelaxed_rank_001_alphafold2_ptm_model_1_seed_000.pdb	1233383
O41048_unrelaxed_rank_001_alphafold2_ptm_model_2_seed_000.pdb	10506
A0A1L1Z412_unrelaxed_rank_001_alphafold2_ptm_model_2_seed_000.pdb	28344
A0A345MLC1_unrelaxed_rank_001_alphafold2_ptm_model_2_seed_000.pdb	2675441
A0A8S5UCE3_unrelaxed_rank_001_alphafold2_ptm_model_1_seed_000.pdb	2825608
A0A6N1NDC5_unrelaxed_rank_001_alphafold2_ptm_model_3_seed_000.pdb	2126984
E4WM57_unrelaxed_rank_001_alphafold2_ptm_model_2_seed_000.pdb	696472
E6N0W6_unrelaxed_rank_001_alphafold2_ptm_model_2_seed_000.pdb	420683
A0A3G2JU46_unrelaxed_rank_001_alphafold2_ptm_model_1_seed_000.pdb	10454
A0A6J5KLH5_unrelaxed_rank_001_alphafold2_ptm_model_3_seed_000.pdb	2100421
A0A6J5SEQ9_unrelaxed_rank_001_alphafold2_ptm_model_1_seed_000.pdb	2100421
A0A3T0IHG3_unrelaxed_rank_001_alphafold2_ptm_model_3_seed_000.pdb	2500559
A0A1D5AST0_unrelaxed_rank_001_alphafold2_ptm_model_2_seed_000.pdb	1718606
A0A2H4IBG5_unrelaxed_rank_001_alphafold2_ptm_model_2_seed_000.pdb	1983553
A0A7T3N4F2_unrelaxed_rank_001_alphafold2_ptm_model_2_seed_000.pdb	2770327
A0A4Y5TVY7_unrelaxed_rank_001_alphafold2_ptm_model_2_seed_000.pdb	2576873
E5E3Z8_unrelaxed_rank_001_alphafold2_ptm_model_1_seed_000.pdb	760732
A0A3G8FIN3_unrelaxed_rank_001_alphafold2_ptm_model_1_seed_000.pdb	2489629
A0A4D6E3N0_unrelaxed_rank_001_alphafold2_ptm_model_1_seed_000.pdb	2562192
A0A2Z5HD73_unrelaxed_rank_001_alphafold2_ptm_model_1_seed_000.pdb	2250370
A0A142K9D6_unrelaxed_rank_001_alphafold2_ptm_model_1_seed_000.pdb	1821566
A0A514TVI2_unrelaxed_rank_001_alphafold2_ptm_model_2_seed_000.pdb	2593327
A0A4D6BD31_unrelaxed_rank_001_alphafold2_ptm_model_3_seed_000.pdb	2548256
A0A6B9WH46_unrelaxed_rank_001_alphafold2_ptm_model_2_seed_000.pdb	2696458
A0A898K8X6_unrelaxed_rank_001_alphafold2_ptm_model_1_seed_000.pdb	2812861
A0A2I7R636_unrelaxed_rank_001_alphafold2_ptm_model_3_seed_000.pdb	2070726
A0A6J5M0J8_unrelaxed_rank_001_alphafold2_ptm_model_2_seed_000.pdb	2100421
A0A6J5QDT7_unrelaxed_rank_001_alphafold2_ptm_model_3_seed_000.pdb	2100421
A0A6J5KIW7_unrelaxed_rank_001_alphafold2_ptm_model_1_seed_000.pdb	2100421
A0A6J7WSP3_unrelaxed_rank_001_alphafold2_ptm_model_1_seed_000.pdb	2100421
A0A6J5KGD4_unrelaxed_rank_001_alphafold2_ptm_model_3_seed_000.pdb	2100421
A0A5P8PKR0_unrelaxed_rank_001_alphafold2_ptm_model_3_seed_000.pdb	2650877
A0A222Z0R1_unrelaxed_rank_001_alphafold2_ptm_model_1_seed_000.pdb	2023993
Q1WDH4_unrelaxed_rank_001_alphafold2_ptm_model_1_seed_000.pdb	370623
M1Q5F4_unrelaxed_rank_001_alphafold2_ptm_model_1_seed_000.pdb	2791035
A0A0A7HDT7_unrelaxed_rank_001_alphafold2_ptm_model_3_seed_000.pdb	1558469
A0A6G8R4H9_unrelaxed_rank_001_alphafold2_ptm_model_3_seed_000.pdb	2714184
A0A481TED1_unrelaxed_rank_001_alphafold2_ptm_model_3_seed_000.pdb	10310
A0A3G1EV17_unrelaxed_rank_001_alphafold2_ptm_model_1_seed_000.pdb	10497
H6WBD8_unrelaxed_rank_001_alphafold2_ptm_model_3_seed_000.pdb	1128146
C3UV55_unrelaxed_rank_001_alphafold2_ptm_model_3_seed_000.pdb	638358
A0A481YW72_unrelaxed_rank_001_alphafold2_ptm_model_2_seed_000.pdb	2506604
A0A8E8H161_unrelaxed_rank_001_alphafold2_ptm_model_1_seed_000.pdb	271108
A0A0F7L9G5_unrelaxed_rank_001_alphafold2_ptm_model_3_seed_000.pdb	186617
A0A345MXT2_unrelaxed_rank_001_alphafold2_ptm_model_2_seed_000.pdb	2202644
A0A7U3K3Q1_unrelaxed_rank_001_alphafold2_ptm_model_2_seed_000.pdb	2809244
A0A516LBF6_unrelaxed_rank_001_alphafold2_ptm_model_3_seed_000.pdb	2591644
B6S2D6_unrelaxed_rank_001_alphafold2_ptm_model_3_seed_000.pdb	542343
A0A8S5TYK4_unrelaxed_rank_001_alphafold2_ptm_model_1_seed_000.pdb	2825662
M4QMB9_unrelaxed_rank_001_alphafold2_ptm_model_3_seed_000.pdb	755272
A0A6B7KT19_unrelaxed_rank_001_alphafold2_ptm_model_1_seed_000.pdb	2605774
A7IUN5_unrelaxed_rank_001_alphafold2_ptm_model_2_seed_000.pdb	346932
A0A3G5AJT8_unrelaxed_rank_001_alphafold2_ptm_model_3_seed_000.pdb	2487774
A0A481Z9T1_unrelaxed_rank_001_alphafold2_ptm_model_3_seed_000.pdb	2506594
A0A345MMZ9_unrelaxed_rank_001_alphafold2_ptm_model_3_seed_000.pdb	2202564
A0A8S0I5L4_unrelaxed_rank_001_alphafold2_ptm_model_3_seed_000.pdb	2202564
A0A8S5QGH5_unrelaxed_rank_001_alphafold2_ptm_model_2_seed_000.pdb	2825402
A0A401INW5_unrelaxed_rank_001_alphafold2_ptm_model_3_seed_000.pdb	2133792
A0A8S5LI02_unrelaxed_rank_001_alphafold2_ptm_model_3_seed_000.pdb	2823552
J3SVV7_unrelaxed_rank_001_alphafold2_ptm_model_1_seed_000.pdb	1204537
M1I1F6_unrelaxed_rank_001_alphafold2_ptm_model_2_seed_000.pdb	1278261
M4T652_unrelaxed_rank_001_alphafold2_ptm_model_2_seed_000.pdb	12730
UPI000018F660_unrelaxed_rank_001_alphafold2_ptm_model_1_seed_000.pdb	148943
Q25BH1_unrelaxed_rank_001_alphafold2_ptm_model_1_seed_000.pdb	654912
A0A6J5QPK4_unrelaxed_rank_001_alphafold2_ptm_model_3_seed_000.pdb	2100421
A0A6J5Q4J3_unrelaxed_rank_001_alphafold2_ptm_model_1_seed_000.pdb	2100421
A0A482G893_unrelaxed_rank_001_alphafold2_ptm_model_2_seed_000.pdb	2502408
A0A222ZNA5_unrelaxed_rank_001_alphafold2_ptm_model_2_seed_000.pdb	2015817
A0A5S9BZ03_unrelaxed_rank_001_alphafold2_ptm_model_1_seed_000.pdb	2547425
K4JPB9_unrelaxed_rank_001_alphafold2_ptm_model_3_seed_000.pdb	1204537
A0A7S5SKQ5_unrelaxed_rank_001_alphafold2_ptm_model_2_seed_000.pdb	2723893
A0A6G6XIM4_unrelaxed_rank_001_alphafold2_ptm_model_3_seed_000.pdb	2704039
A0A345MJR8_unrelaxed_rank_001_alphafold2_ptm_model_1_seed_000.pdb	2283013
A0A8D9CAN8_unrelaxed_rank_001_alphafold2_ptm_model_3_seed_000.pdb	707152
Q2NP85_unrelaxed_rank_001_alphafold2_ptm_model_1_seed_000.pdb	331627
A0A3G3BW86_unrelaxed_rank_001_alphafold2_ptm_model_2_seed_000.pdb	2419618
A0A6G8R0G2_unrelaxed_rank_001_alphafold2_ptm_model_1_seed_000.pdb	2713263
A0A1B1IW32_unrelaxed_rank_001_alphafold2_ptm_model_1_seed_000.pdb	1868660
A0A7L8G5I2_unrelaxed_rank_001_alphafold2_ptm_model_1_seed_000.pdb	2767572
A0A1B3B0R6_unrelaxed_rank_001_alphafold2_ptm_model_3_seed_000.pdb	1887650
A0A2L0V183_unrelaxed_rank_001_alphafold2_ptm_model_1_seed_000.pdb	2081904
M9QYF8_unrelaxed_rank_001_alphafold2_ptm_model_1_seed_000.pdb	2496551
A0A2D0ZN32_unrelaxed_rank_001_alphafold2_ptm_model_1_seed_000.pdb	2027905
B1GS66_unrelaxed_rank_001_alphafold2_ptm_model_1_seed_000.pdb	424716
A0A6J5KLT0_unrelaxed_rank_001_alphafold2_ptm_model_3_seed_000.pdb	2100421
A0A6J5L7B2_unrelaxed_rank_001_alphafold2_ptm_model_1_seed_000.pdb	2100421
A0A6J7XL71_unrelaxed_rank_001_alphafold2_ptm_model_3_seed_000.pdb	2100421
A0A7G1KW55_unrelaxed_rank_001_alphafold2_ptm_model_3_seed_000.pdb	2766478
F4YCH6_unrelaxed_rank_001_alphafold2_ptm_model_1_seed_000.pdb	753084
A0A249XNS9_unrelaxed_rank_001_alphafold2_ptm_model_3_seed_000.pdb	2027888
A0A6B9WNY0_unrelaxed_rank_001_alphafold2_ptm_model_2_seed_000.pdb	2696410
A0A2I7SAL0_unrelaxed_rank_001_alphafold2_ptm_model_1_seed_000.pdb	1881285
A0A6G5YC76_unrelaxed_rank_001_alphafold2_ptm_model_2_seed_000.pdb	38018
A0A7D5FT41_unrelaxed_rank_001_alphafold2_ptm_model_1_seed_000.pdb	1883368
A0A8F5MHB8_unrelaxed_rank_001_alphafold2_ptm_model_3_seed_000.pdb	2202559
M1GZ05_unrelaxed_rank_001_alphafold2_ptm_model_3_seed_000.pdb	1278247
A0A0F7L3D2_unrelaxed_rank_001_alphafold2_ptm_model_2_seed_000.pdb	186617
A0A2Z4H2K0_unrelaxed_rank_001_alphafold2_ptm_model_2_seed_000.pdb	10298
A0A8S5VSS6_unrelaxed_rank_001_alphafold2_ptm_model_2_seed_000.pdb	2831613
A0A8S5UMP8_unrelaxed_rank_001_alphafold2_ptm_model_1_seed_000.pdb	2825053
A0A345MUT6_unrelaxed_rank_001_alphafold2_ptm_model_1_seed_000.pdb	2202644
A0A5J6VHK3_unrelaxed_rank_001_alphafold2_ptm_model_2_seed_000.pdb	1737588
A0A516MIF7_unrelaxed_rank_001_alphafold2_ptm_model_2_seed_000.pdb	2591644
A0A516LI61_unrelaxed_rank_001_alphafold2_ptm_model_1_seed_000.pdb	2591644
A0A8S5U562_unrelaxed_rank_001_alphafold2_ptm_model_1_seed_000.pdb	2825556
M1I6E5_unrelaxed_rank_001_alphafold2_ptm_model_2_seed_000.pdb	46019
A0A514D8X6_unrelaxed_rank_001_alphafold2_ptm_model_1_seed_000.pdb	2587224
A0A8S0I2E4_unrelaxed_rank_001_alphafold2_ptm_model_1_seed_000.pdb	2170413
A0A345BPS9_unrelaxed_rank_001_alphafold2_ptm_model_3_seed_000.pdb	2170413
A0A0N9NKB5_unrelaxed_rank_001_alphafold2_ptm_model_2_seed_000.pdb	1732180
A0A3T1CWS1_unrelaxed_rank_001_alphafold2_ptm_model_3_seed_000.pdb	2080449
A0A8S5MI37_unrelaxed_rank_001_alphafold2_ptm_model_3_seed_000.pdb	2826514
H2EEE3_unrelaxed_rank_001_alphafold2_ptm_model_2_seed_000.pdb	1128131
A0A345N532_unrelaxed_rank_001_alphafold2_ptm_model_2_seed_000.pdb	2202954
A0A345N455_unrelaxed_rank_001_alphafold2_ptm_model_2_seed_000.pdb	2202954
Q91GM2_unrelaxed_rank_001_alphafold2_ptm_model_1_seed_000.pdb	70600
A0A8S5SD11_unrelaxed_rank_001_alphafold2_ptm_model_3_seed_000.pdb	2827945
A0A8S5N784_unrelaxed_rank_001_alphafold2_ptm_model_3_seed_000.pdb	2826521
M1RY93_unrelaxed_rank_001_alphafold2_ptm_model_1_seed_000.pdb	2847087
B2CRN6_unrelaxed_rank_001_alphafold2_ptm_model_1_seed_000.pdb	512792
Q6WJ22_unrelaxed_rank_001_alphafold2_ptm_model_3_seed_000.pdb	240594
A0A6J5QC36_unrelaxed_rank_001_alphafold2_ptm_model_3_seed_000.pdb	2100421
A0A345L178_unrelaxed_rank_001_alphafold2_ptm_model_1_seed_000.pdb	2250319
A0A858I7M1_unrelaxed_rank_001_alphafold2_ptm_model_1_seed_000.pdb	2711182
K4F9V2_unrelaxed_rank_001_alphafold2_ptm_model_1_seed_000.pdb	1141138
A0A649VCS0_unrelaxed_rank_001_alphafold2_ptm_model_3_seed_000.pdb	2656582
A0A3Q9R626_unrelaxed_rank_001_alphafold2_ptm_model_3_seed_000.pdb	2500169
A0A915Y9Y5_unrelaxed_rank_001_alphafold2_ptm_model_3_seed_000.pdb	2972142
A0A9E8S4F2_unrelaxed_rank_001_alphafold2_ptm_model_2_seed_000.pdb	2995279
A0A7T3N8Z7_unrelaxed_rank_001_alphafold2_ptm_model_3_seed_000.pdb	2777361
A0A7S6GI10_unrelaxed_rank_001_alphafold2_ptm_model_1_seed_000.pdb	2759208
I1TQ03_unrelaxed_rank_001_alphafold2_ptm_model_2_seed_000.pdb	1161927
A0A1S6L241_unrelaxed_rank_001_alphafold2_ptm_model_1_seed_000.pdb	1958921
A0A2H4GYG0_unrelaxed_rank_001_alphafold2_ptm_model_3_seed_000.pdb	1970800
A0A120N0B5_unrelaxed_rank_001_alphafold2_ptm_model_1_seed_000.pdb	645116
A0A5B9MW73_unrelaxed_rank_001_alphafold2_ptm_model_2_seed_000.pdb	2591055
J9QKY0_unrelaxed_rank_001_alphafold2_ptm_model_2_seed_000.pdb	1204539
A0A2H5BQ28_unrelaxed_rank_001_alphafold2_ptm_model_2_seed_000.pdb	2059867
A0A219Y902_unrelaxed_rank_001_alphafold2_ptm_model_1_seed_000.pdb	1932897
A0A4D6BIT4_unrelaxed_rank_001_alphafold2_ptm_model_3_seed_000.pdb	2562462
A0A516KUD7_unrelaxed_rank_001_alphafold2_ptm_model_1_seed_000.pdb	2590938
A0A9E7S3N5_unrelaxed_rank_001_alphafold2_ptm_model_3_seed_000.pdb	2938950
A0A2H4N7Q0_unrelaxed_rank_001_alphafold2_ptm_model_1_seed_000.pdb	2047876
A0A6G6XJD3_unrelaxed_rank_001_alphafold2_ptm_model_1_seed_000.pdb	2704033
U5J9Z2_unrelaxed_rank_001_alphafold2_ptm_model_1_seed_000.pdb	1308863
A0A889IQ80_unrelaxed_rank_001_alphafold2_ptm_model_3_seed_000.pdb	2805747
A0A1Y0T1S9_unrelaxed_rank_001_alphafold2_ptm_model_1_seed_000.pdb	2006668
A0A2I7R5Z3_unrelaxed_rank_001_alphafold2_ptm_model_3_seed_000.pdb	2070726
A0A6J5NH46_unrelaxed_rank_001_alphafold2_ptm_model_3_seed_000.pdb	2100421
A0A6J5T8T8_unrelaxed_rank_001_alphafold2_ptm_model_3_seed_000.pdb	2100421
A0A6J5NN14_unrelaxed_rank_001_alphafold2_ptm_model_2_seed_000.pdb	2100421
A0A6J5T9G9_unrelaxed_rank_001_alphafold2_ptm_model_1_seed_000.pdb	2100421
A0A6J5L9D3_unrelaxed_rank_001_alphafold2_ptm_model_3_seed_000.pdb	2100421
A0A6J5S4E0_unrelaxed_rank_001_alphafold2_ptm_model_2_seed_000.pdb	2100421
A0A6J5KIJ8_unrelaxed_rank_001_alphafold2_ptm_model_1_seed_000.pdb	2100421
A0A7G9A1U7_unrelaxed_rank_001_alphafold2_ptm_model_1_seed_000.pdb	2759457
A0A2I7S090_unrelaxed_rank_001_alphafold2_ptm_model_1_seed_000.pdb	1881447
A0A2H5BMZ2_unrelaxed_rank_001_alphafold2_ptm_model_2_seed_000.pdb	2059879
A0A1B1W285_unrelaxed_rank_001_alphafold2_ptm_model_1_seed_000.pdb	1873985
A0A7S5T759_unrelaxed_rank_001_alphafold2_ptm_model_1_seed_000.pdb	2711164
A0A385EAZ1_unrelaxed_rank_001_alphafold2_ptm_model_1_seed_000.pdb	2283270
Q3LZP8_unrelaxed_rank_001_alphafold2_ptm_model_2_seed_000.pdb	340054
B5BTU0_unrelaxed_rank_001_alphafold2_ptm_model_1_seed_000.pdb	551790
M4HNQ9_unrelaxed_rank_001_alphafold2_ptm_model_1_seed_000.pdb	1195072
F1B2R6_unrelaxed_rank_001_alphafold2_ptm_model_1_seed_000.pdb	981330
F5BD66_unrelaxed_rank_001_alphafold2_ptm_model_1_seed_000.pdb	1016879
S4VZ62_unrelaxed_rank_001_alphafold2_ptm_model_3_seed_000.pdb	1349410
A0A0F7L5C1_unrelaxed_rank_001_alphafold2_ptm_model_1_seed_000.pdb	186617
P87913_unrelaxed_rank_001_alphafold2_ptm_model_2_seed_000.pdb	10298
A0A2L2DNH2_unrelaxed_rank_001_alphafold2_ptm_model_1_seed_000.pdb	212035
A0A8S5L8B6_unrelaxed_rank_001_alphafold2_ptm_model_3_seed_000.pdb	2823613
A0A481YTX3_unrelaxed_rank_001_alphafold2_ptm_model_1_seed_000.pdb	2506603
A0A516LI24_unrelaxed_rank_001_alphafold2_ptm_model_1_seed_000.pdb	2591644
A0A516KYR4_unrelaxed_rank_001_alphafold2_ptm_model_3_seed_000.pdb	2591644
A0A2H4UWD4_unrelaxed_rank_001_alphafold2_ptm_model_3_seed_000.pdb	2024608
A0A7M3UNQ3_unrelaxed_rank_001_alphafold2_ptm_model_2_seed_000.pdb	455367
A0A8S5RFW3_unrelaxed_rank_001_alphafold2_ptm_model_3_seed_000.pdb	2827998
A0A8S0HXE0_unrelaxed_rank_001_alphafold2_ptm_model_2_seed_000.pdb	2821410
Q98426_unrelaxed_rank_001_alphafold2_ptm_model_1_seed_000.pdb	10506
A0A6B7RED1_unrelaxed_rank_001_alphafold2_ptm_model_3_seed_000.pdb	11520
D5L2F4_unrelaxed_rank_001_alphafold2_ptm_model_1_seed_000.pdb	340016
A0A345MMS9_unrelaxed_rank_001_alphafold2_ptm_model_1_seed_000.pdb	2202564
A0A345N3Z0_unrelaxed_rank_001_alphafold2_ptm_model_2_seed_000.pdb	2202954
A0A8S5UTF5_unrelaxed_rank_001_alphafold2_ptm_model_3_seed_000.pdb	2825125
W8S0V4_unrelaxed_rank_001_alphafold2_ptm_model_2_seed_000.pdb	68876
F8TV22_unrelaxed_rank_001_alphafold2_ptm_model_3_seed_000.pdb	1048521
A0A385E351_unrelaxed_rank_001_alphafold2_ptm_model_2_seed_000.pdb	1954248
G8GPL2_unrelaxed_rank_001_alphafold2_ptm_model_3_seed_000.pdb	11676
A0A7D3UG00_unrelaxed_rank_001_alphafold2_ptm_model_2_seed_000.pdb	11908
A0A6J5S821_unrelaxed_rank_001_alphafold2_ptm_model_1_seed_000.pdb	2100421
A0A6B9JHT7_unrelaxed_rank_001_alphafold2_ptm_model_1_seed_000.pdb	2686437
I7CD15_unrelaxed_rank_001_alphafold2_ptm_model_1_seed_000.pdb	347330
A0A9E7QRX9_unrelaxed_rank_001_alphafold2_ptm_model_3_seed_000.pdb	2927260
A0A7S5VJW1_unrelaxed_rank_001_alphafold2_ptm_model_1_seed_000.pdb	2814919
A0A4Y5TW29_unrelaxed_rank_001_alphafold2_ptm_model_1_seed_000.pdb	2584487
A0A6B9J883_unrelaxed_rank_001_alphafold2_ptm_model_3_seed_000.pdb	2686090
A0A088C431_unrelaxed_rank_001_alphafold2_ptm_model_2_seed_000.pdb	1458863
A0A5J6TB22_unrelaxed_rank_001_alphafold2_ptm_model_1_seed_000.pdb	2599852
A0A5B8WJW8_unrelaxed_rank_001_alphafold2_ptm_model_2_seed_000.pdb	2603260
A0A7D2LFT8_unrelaxed_rank_001_alphafold2_ptm_model_1_seed_000.pdb	2712941
A0A3S7UPX6_unrelaxed_rank_001_alphafold2_ptm_model_1_seed_000.pdb	2315485
S5Y3L5_unrelaxed_rank_001_alphafold2_ptm_model_3_seed_000.pdb	1340819
R4JGP0_unrelaxed_rank_001_alphafold2_ptm_model_1_seed_000.pdb	1285382
A0A2I7RZR6_unrelaxed_rank_001_alphafold2_ptm_model_3_seed_000.pdb	1881238
A0A2L0V023_unrelaxed_rank_001_alphafold2_ptm_model_2_seed_000.pdb	2024264
A0A7S6R9B2_unrelaxed_rank_001_alphafold2_ptm_model_2_seed_000.pdb	2777400
A0A7T7GTX1_unrelaxed_rank_001_alphafold2_ptm_model_2_seed_000.pdb	2797323
G1D6S9_unrelaxed_rank_001_alphafold2_ptm_model_3_seed_000.pdb	1034119
A0A873WTZ7_unrelaxed_rank_001_alphafold2_ptm_model_1_seed_000.pdb	2767580
A6N232_unrelaxed_rank_001_alphafold2_ptm_model_2_seed_000.pdb	446529
Q38483_unrelaxed_rank_001_alphafold2_ptm_model_2_seed_000.pdb	2681603
A0A345KV74_unrelaxed_rank_001_alphafold2_ptm_model_2_seed_000.pdb	2250291
A0A6J5NMQ1_unrelaxed_rank_001_alphafold2_ptm_model_3_seed_000.pdb	2100421
A0A6J5KTC6_unrelaxed_rank_001_alphafold2_ptm_model_3_seed_000.pdb	2100421
A0A6J7X6I0_unrelaxed_rank_001_alphafold2_ptm_model_3_seed_000.pdb	2100421
A0A6J5LDC1_unrelaxed_rank_001_alphafold2_ptm_model_3_seed_000.pdb	2100421
A0A6J5L8A1_unrelaxed_rank_001_alphafold2_ptm_model_3_seed_000.pdb	2100421
A0A6J5KRR8_unrelaxed_rank_001_alphafold2_ptm_model_1_seed_000.pdb	2100421
A0A6J7WWK2_unrelaxed_rank_001_alphafold2_ptm_model_1_seed_000.pdb	2100421
A0A7M1S356_unrelaxed_rank_001_alphafold2_ptm_model_1_seed_000.pdb	2772078
A0A0A8KWW8_unrelaxed_rank_001_alphafold2_ptm_model_1_seed_000.pdb	1437329
I7B2M6_unrelaxed_rank_001_alphafold2_ptm_model_3_seed_000.pdb	1204521
A0A6G5YJH7_unrelaxed_rank_001_alphafold2_ptm_model_2_seed_000.pdb	38018
L7TNZ1_unrelaxed_rank_001_alphafold2_ptm_model_2_seed_000.pdb	1220717
A0A7G8LGI8_unrelaxed_rank_001_alphafold2_ptm_model_1_seed_000.pdb	2762414
A0A1E1GDJ7_unrelaxed_rank_001_alphafold2_ptm_model_1_seed_000.pdb	1653734
A0A2U9A5K2_unrelaxed_rank_001_alphafold2_ptm_model_2_seed_000.pdb	10298
A0A0D3R1N7_unrelaxed_rank_001_alphafold2_ptm_model_1_seed_000.pdb	318849
A0A481YZQ0_unrelaxed_rank_001_alphafold2_ptm_model_2_seed_000.pdb	2506608
A0A8S5U397_unrelaxed_rank_001_alphafold2_ptm_model_2_seed_000.pdb	2825674
A0A8S5S8T2_unrelaxed_rank_001_alphafold2_ptm_model_1_seed_000.pdb	2828003
A0A8S5RMD4_unrelaxed_rank_001_alphafold2_ptm_model_3_seed_000.pdb	2825828
A0A0F7L7C4_unrelaxed_rank_001_alphafold2_ptm_model_1_seed_000.pdb	186617
A0A2R3ZQX9_unrelaxed_rank_001_alphafold2_ptm_model_1_seed_000.pdb	2137242
A7K888_unrelaxed_rank_001_alphafold2_ptm_model_2_seed_000.pdb	322019
A0A345MSM0_unrelaxed_rank_001_alphafold2_ptm_model_3_seed_000.pdb	2202644
A0A516ML92_unrelaxed_rank_001_alphafold2_ptm_model_1_seed_000.pdb	2591644
A0A516L438_unrelaxed_rank_001_alphafold2_ptm_model_2_seed_000.pdb	2591644
A0A516M1H5_unrelaxed_rank_001_alphafold2_ptm_model_1_seed_000.pdb	2591644
A0A8S5U5A4_unrelaxed_rank_001_alphafold2_ptm_model_1_seed_000.pdb	2825556
A0A481ZAE4_unrelaxed_rank_001_alphafold2_ptm_model_3_seed_000.pdb	2506596
W8QE09_unrelaxed_rank_001_alphafold2_ptm_model_1_seed_000.pdb	1465751
M1NKM5_unrelaxed_rank_001_alphafold2_ptm_model_3_seed_000.pdb	1286268
A0A8S5REN4_unrelaxed_rank_001_alphafold2_ptm_model_3_seed_000.pdb	2827998
A0A0G2YBE0_unrelaxed_rank_001_alphafold2_ptm_model_2_seed_000.pdb	212035
A0A0F6UUY1_unrelaxed_rank_001_alphafold2_ptm_model_1_seed_000.pdb	1647504
A0A8S5PG03_unrelaxed_rank_001_alphafold2_ptm_model_1_seed_000.pdb	2825236
A0A7S9XGY0_unrelaxed_rank_001_alphafold2_ptm_model_3_seed_000.pdb	2763270
A7J6D0_unrelaxed_rank_001_alphafold2_ptm_model_2_seed_000.pdb	399781
A0A6G5Y036_unrelaxed_rank_001_alphafold2_ptm_model_1_seed_000.pdb	2202564
A0A6C0RS28_unrelaxed_rank_001_alphafold2_ptm_model_3_seed_000.pdb	2708592
A0A345N4V7_unrelaxed_rank_001_alphafold2_ptm_model_2_seed_000.pdb	2202954
A0A345BQ28_unrelaxed_rank_001_alphafold2_ptm_model_2_seed_000.pdb	2202954
A0A8S5RQG2_unrelaxed_rank_001_alphafold2_ptm_model_1_seed_000.pdb	2825823
A0A2P0VNB3_unrelaxed_rank_001_alphafold2_ptm_model_3_seed_000.pdb	2060617
A0A2R8FG87_unrelaxed_rank_001_alphafold2_ptm_model_3_seed_000.pdb	2126979
A0A8S5NL54_unrelaxed_rank_001_alphafold2_ptm_model_2_seed_000.pdb	2826373
G3MBD8_unrelaxed_rank_001_alphafold2_ptm_model_1_seed_000.pdb	1084719
A0A8S5TT61_unrelaxed_rank_001_alphafold2_ptm_model_1_seed_000.pdb	2825216
A0A0E4BZW3_unrelaxed_rank_001_alphafold2_ptm_model_2_seed_000.pdb	1326124
A0A6J5LKX0_unrelaxed_rank_001_alphafold2_ptm_model_2_seed_000.pdb	2100421
S4T8W5_unrelaxed_rank_001_alphafold2_ptm_model_2_seed_000.pdb	1235659
F1D065_unrelaxed_rank_001_alphafold2_ptm_model_2_seed_000.pdb	979539
A0A4D6BGS0_unrelaxed_rank_001_alphafold2_ptm_model_1_seed_000.pdb	2548291
S5XWZ8_unrelaxed_rank_001_alphafold2_ptm_model_3_seed_000.pdb	1340819
A0A067XRK4_unrelaxed_rank_001_alphafold2_ptm_model_1_seed_000.pdb	1357714
A0A7S5UWB1_unrelaxed_rank_001_alphafold2_ptm_model_3_seed_000.pdb	2509725
A0A7S5R1W2_unrelaxed_rank_001_alphafold2_ptm_model_1_seed_000.pdb	2509759
S0A3J9_unrelaxed_rank_001_alphafold2_ptm_model_3_seed_000.pdb	1327990
A0A5B9NIS1_unrelaxed_rank_001_alphafold2_ptm_model_1_seed_000.pdb	2591372
W5R8N8_unrelaxed_rank_001_alphafold2_ptm_model_3_seed_000.pdb	1340769
A0A8T8BFD2_unrelaxed_rank_001_alphafold2_ptm_model_3_seed_000.pdb	2656516
M4QRK8_unrelaxed_rank_001_alphafold2_ptm_model_2_seed_000.pdb	754044
A0A0F6R5R9_unrelaxed_rank_001_alphafold2_ptm_model_1_seed_000.pdb	1636182
B3FJY6_unrelaxed_rank_001_alphafold2_ptm_model_3_seed_000.pdb	198110
A0A068CFZ3_unrelaxed_rank_001_alphafold2_ptm_model_3_seed_000.pdb	1486414
A0A873WAM5_unrelaxed_rank_001_alphafold2_ptm_model_2_seed_000.pdb	2783674
Q56BE6_unrelaxed_rank_001_alphafold2_ptm_model_3_seed_000.pdb	2887182
M9V2A0_unrelaxed_rank_001_alphafold2_ptm_model_1_seed_000.pdb	1307804
A7KV73_unrelaxed_rank_001_alphafold2_ptm_model_2_seed_000.pdb	458639
A0A514A750_unrelaxed_rank_001_alphafold2_ptm_model_3_seed_000.pdb	2589666
A0A6J5ME56_unrelaxed_rank_001_alphafold2_ptm_model_3_seed_000.pdb	2100421
A0A6J5RD02_unrelaxed_rank_001_alphafold2_ptm_model_3_seed_000.pdb	2100421
A0A6J5M6Y5_unrelaxed_rank_001_alphafold2_ptm_model_1_seed_000.pdb	2100421
A0A1Y0SVP8_unrelaxed_rank_001_alphafold2_ptm_model_1_seed_000.pdb	2005789
A0A2L0HP01_unrelaxed_rank_001_alphafold2_ptm_model_2_seed_000.pdb	2079589
A0A2I7S0E2_unrelaxed_rank_001_alphafold2_ptm_model_1_seed_000.pdb	1881447
A0A343JP54_unrelaxed_rank_001_alphafold2_ptm_model_2_seed_000.pdb	2029662
S5VVG8_unrelaxed_rank_001_alphafold2_ptm_model_3_seed_000.pdb	1335230
A0A076G4H3_unrelaxed_rank_001_alphafold2_ptm_model_2_seed_000.pdb	1505227
A0A1B1IQ67_unrelaxed_rank_001_alphafold2_ptm_model_1_seed_000.pdb	1868678
A0A8A5LLM2_unrelaxed_rank_001_alphafold2_ptm_model_1_seed_000.pdb	2816463
Q19BG2_unrelaxed_rank_001_alphafold2_ptm_model_3_seed_000.pdb	10390
A0A811BN12_unrelaxed_rank_001_alphafold2_ptm_model_1_seed_000.pdb	2823154
A0A8S5U377_unrelaxed_rank_001_alphafold2_ptm_model_1_seed_000.pdb	2825049
A0A1S5YE97_unrelaxed_rank_001_alphafold2_ptm_model_1_seed_000.pdb	2169746
A0A5B8RI27_unrelaxed_rank_001_alphafold2_ptm_model_3_seed_000.pdb	2594309
A0A513Q8R7_unrelaxed_rank_001_alphafold2_ptm_model_3_seed_000.pdb	47681
A0A8S5R6U8_unrelaxed_rank_001_alphafold2_ptm_model_2_seed_000.pdb	2826794
A0A8S5LCS3_unrelaxed_rank_001_alphafold2_ptm_model_2_seed_000.pdb	2823574
A7K9J9_unrelaxed_rank_001_alphafold2_ptm_model_1_seed_000.pdb	322019
A0A345MPI4_unrelaxed_rank_001_alphafold2_ptm_model_2_seed_000.pdb	2202644
A0A5J6VKI4_unrelaxed_rank_001_alphafold2_ptm_model_3_seed_000.pdb	1737588
A0A516L8B0_unrelaxed_rank_001_alphafold2_ptm_model_1_seed_000.pdb	2591644
A0A516KVW0_unrelaxed_rank_001_alphafold2_ptm_model_2_seed_000.pdb	2591644
A0A1D8FFZ0_unrelaxed_rank_001_alphafold2_ptm_model_1_seed_000.pdb	291286
J9PII0_unrelaxed_rank_001_alphafold2_ptm_model_1_seed_000.pdb	1980519
A0A120L056_unrelaxed_rank_001_alphafold2_ptm_model_1_seed_000.pdb	1797140
A0A3G5AWG3_unrelaxed_rank_001_alphafold2_ptm_model_3_seed_000.pdb	1950126
A0A6G5Y5U4_unrelaxed_rank_001_alphafold2_ptm_model_3_seed_000.pdb	2170413
A0A4P8W433_unrelaxed_rank_001_alphafold2_ptm_model_1_seed_000.pdb	2585383
A0A3G5AJ77_unrelaxed_rank_001_alphafold2_ptm_model_3_seed_000.pdb	2487771
A0A8S5QD53_unrelaxed_rank_001_alphafold2_ptm_model_2_seed_000.pdb	2825273
A0A345N6R8_unrelaxed_rank_001_alphafold2_ptm_model_2_seed_000.pdb	2202954
A0A8S5QS98_unrelaxed_rank_001_alphafold2_ptm_model_3_seed_000.pdb	2826695
A0A3G5A6S3_unrelaxed_rank_001_alphafold2_ptm_model_1_seed_000.pdb	2487770
A0A2U7UBE6_unrelaxed_rank_001_alphafold2_ptm_model_2_seed_000.pdb	2107708
UPI0018AD105C_unrelaxed_rank_001_alphafold2_ptm_model_1_seed_000.pdb	2716350
A0A6J7X2G5_unrelaxed_rank_001_alphafold2_ptm_model_2_seed_000.pdb	2100421
A0A6J5TAX4_unrelaxed_rank_001_alphafold2_ptm_model_1_seed_000.pdb	2100421
A0A7G9VRX8_unrelaxed_rank_001_alphafold2_ptm_model_3_seed_000.pdb	2743893
A0A2H4PJ66_unrelaxed_rank_001_alphafold2_ptm_model_3_seed_000.pdb	2052822
A0A2I7RPB8_unrelaxed_rank_001_alphafold2_ptm_model_1_seed_000.pdb	1881224
A0A0K0N5V5_unrelaxed_rank_001_alphafold2_ptm_model_3_seed_000.pdb	1636547
S5MV79_unrelaxed_rank_001_alphafold2_ptm_model_3_seed_000.pdb	1357423
A0A5B8WHR0_unrelaxed_rank_001_alphafold2_ptm_model_2_seed_000.pdb	2603260
A0A385D0L3_unrelaxed_rank_001_alphafold2_ptm_model_1_seed_000.pdb	2301538
A0A142F031_unrelaxed_rank_001_alphafold2_ptm_model_3_seed_000.pdb	1651816
A0A0H4INU0_unrelaxed_rank_001_alphafold2_ptm_model_2_seed_000.pdb	1654717
A0A7S7YBS8_unrelaxed_rank_001_alphafold2_ptm_model_1_seed_000.pdb	2782564
A0A345MIK9_unrelaxed_rank_001_alphafold2_ptm_model_1_seed_000.pdb	2283286
G1D1H0_unrelaxed_rank_001_alphafold2_ptm_model_2_seed_000.pdb	2922203
A0A8A6CDQ1_unrelaxed_rank_001_alphafold2_ptm_model_1_seed_000.pdb	2820398
A0A1J0GVY7_unrelaxed_rank_001_alphafold2_ptm_model_1_seed_000.pdb	1913591
A0A384X8R2_unrelaxed_rank_001_alphafold2_ptm_model_3_seed_000.pdb	2041473
S4TW12_unrelaxed_rank_001_alphafold2_ptm_model_1_seed_000.pdb	1173760
A0A2I7RV38_unrelaxed_rank_001_alphafold2_ptm_model_2_seed_000.pdb	1881233
S5WA83_unrelaxed_rank_001_alphafold2_ptm_model_3_seed_000.pdb	1334246
A0A6J5LFX9_unrelaxed_rank_001_alphafold2_ptm_model_1_seed_000.pdb	2100421
A0A6J5QRI0_unrelaxed_rank_001_alphafold2_ptm_model_3_seed_000.pdb	2100421
A0A6J5RUB6_unrelaxed_rank_001_alphafold2_ptm_model_3_seed_000.pdb	2100421
A0A6J5P5D7_unrelaxed_rank_001_alphafold2_ptm_model_3_seed_000.pdb	2100421
A0A6J5RJH2_unrelaxed_rank_001_alphafold2_ptm_model_3_seed_000.pdb	2100421
A0A6J7WWA6_unrelaxed_rank_001_alphafold2_ptm_model_1_seed_000.pdb	2100421
A0A1S5R1L3_unrelaxed_rank_001_alphafold2_ptm_model_2_seed_000.pdb	1815582
A0A5C2ICF1_unrelaxed_rank_001_alphafold2_ptm_model_1_seed_000.pdb	2606591
A0A076GAH3_unrelaxed_rank_001_alphafold2_ptm_model_2_seed_000.pdb	1505227
A0A873WE31_unrelaxed_rank_001_alphafold2_ptm_model_2_seed_000.pdb	2767586
A0A291LAP9_unrelaxed_rank_001_alphafold2_ptm_model_3_seed_000.pdb	2029657
K9L3Q9_unrelaxed_rank_001_alphafold2_ptm_model_2_seed_000.pdb	1116482
A0A8S5S898_unrelaxed_rank_001_alphafold2_ptm_model_1_seed_000.pdb	2827897
A0A811BQE2_unrelaxed_rank_001_alphafold2_ptm_model_1_seed_000.pdb	2823154
A0A8S5LV52_unrelaxed_rank_001_alphafold2_ptm_model_2_seed_000.pdb	2826264
A0A8S5N029_unrelaxed_rank_001_alphafold2_ptm_model_2_seed_000.pdb	2826385
A0A858NNL0_unrelaxed_rank_001_alphafold2_ptm_model_1_seed_000.pdb	2202559
A0A3G5A0U1_unrelaxed_rank_001_alphafold2_ptm_model_2_seed_000.pdb	2487768
Q4ZCK4_unrelaxed_rank_001_alphafold2_ptm_model_1_seed_000.pdb	320839
A7KA63_unrelaxed_rank_001_alphafold2_ptm_model_1_seed_000.pdb	322019
A0A385E238_unrelaxed_rank_001_alphafold2_ptm_model_2_seed_000.pdb	2202644
Q5YEZ2_unrelaxed_rank_001_alphafold2_ptm_model_2_seed_000.pdb	263891
A0A516MLD8_unrelaxed_rank_001_alphafold2_ptm_model_3_seed_000.pdb	2591644
A0A516L2T7_unrelaxed_rank_001_alphafold2_ptm_model_1_seed_000.pdb	2591644
A0A516MBL6_unrelaxed_rank_001_alphafold2_ptm_model_3_seed_000.pdb	2591644
A0A8S5SGC9_unrelaxed_rank_001_alphafold2_ptm_model_1_seed_000.pdb	2827982
A1BTY8_unrelaxed_rank_001_alphafold2_ptm_model_1_seed_000.pdb	398839
Q9EMX6_unrelaxed_rank_001_alphafold2_ptm_model_2_seed_000.pdb	28321
A0A345BPT2_unrelaxed_rank_001_alphafold2_ptm_model_3_seed_000.pdb	2170413
A0A1J0F9I5_unrelaxed_rank_001_alphafold2_ptm_model_1_seed_000.pdb	1917232
A0A6G7QNV9_unrelaxed_rank_001_alphafold2_ptm_model_2_seed_000.pdb	1211482
A7J7B8_unrelaxed_rank_001_alphafold2_ptm_model_1_seed_000.pdb	399781
A0A221S4I6_unrelaxed_rank_001_alphafold2_ptm_model_1_seed_000.pdb	340016
A0A1X7C0G8_unrelaxed_rank_001_alphafold2_ptm_model_3_seed_000.pdb	1973452
A0A8S5QKB6_unrelaxed_rank_001_alphafold2_ptm_model_1_seed_000.pdb	2825013
G8XUQ6_unrelaxed_rank_001_alphafold2_ptm_model_3_seed_000.pdb	12701
A0A5C1K4Y4_unrelaxed_rank_001_alphafold2_ptm_model_3_seed_000.pdb	2604894
A0A916P1F8_unrelaxed_rank_001_alphafold2_ptm_model_2_seed_000.pdb	1293572
A0A514D999_unrelaxed_rank_001_alphafold2_ptm_model_2_seed_000.pdb	2027243
UPI001E7F5155_unrelaxed_rank_001_alphafold2_ptm_model_1_seed_000.pdb	2878008
UPI0023292AA9_unrelaxed_rank_001_alphafold2_ptm_model_3_seed_000.pdb	2924888
A0A6J5KXL5_unrelaxed_rank_001_alphafold2_ptm_model_2_seed_000.pdb	2100421
A0A6J5R534_unrelaxed_rank_001_alphafold2_ptm_model_2_seed_000.pdb	2100421
A0A4D5ZH47_unrelaxed_rank_001_alphafold2_ptm_model_1_seed_000.pdb	2563734
A0A2H4YFL7_unrelaxed_rank_001_alphafold2_ptm_model_3_seed_000.pdb	2267236
S5MBR1_unrelaxed_rank_001_alphafold2_ptm_model_1_seed_000.pdb	1357423
A0A679FLB0_unrelaxed_rank_001_alphafold2_ptm_model_2_seed_000.pdb	2699738
A0A653FZ49_unrelaxed_rank_001_alphafold2_ptm_model_1_seed_000.pdb	2695840
M4MB13_unrelaxed_rank_001_alphafold2_ptm_model_3_seed_000.pdb	573171
A0A291AV18_unrelaxed_rank_001_alphafold2_ptm_model_1_seed_000.pdb	2040289
A0A385D2H3_unrelaxed_rank_001_alphafold2_ptm_model_3_seed_000.pdb	2301538
A0A7R8MS56_unrelaxed_rank_001_alphafold2_ptm_model_3_seed_000.pdb	2762833
A0A6G6XMR9_unrelaxed_rank_001_alphafold2_ptm_model_3_seed_000.pdb	2681674
A0A2U8UN83_unrelaxed_rank_001_alphafold2_ptm_model_1_seed_000.pdb	2182396
A0A5Q2UCK8_unrelaxed_rank_001_alphafold2_ptm_model_2_seed_000.pdb	2662137
A0A6G9LN94_unrelaxed_rank_001_alphafold2_ptm_model_3_seed_000.pdb	2719605
A0A7S5V258_unrelaxed_rank_001_alphafold2_ptm_model_1_seed_000.pdb	2509757
A0A1B3B267_unrelaxed_rank_001_alphafold2_ptm_model_3_seed_000.pdb	1887656
A0A8T8IVS4_unrelaxed_rank_001_alphafold2_ptm_model_3_seed_000.pdb	2829800
D9ZNJ3_unrelaxed_rank_001_alphafold2_ptm_model_3_seed_000.pdb	871584
A0A514CSK4_unrelaxed_rank_001_alphafold2_ptm_model_1_seed_000.pdb	2591403
G4KJV4_unrelaxed_rank_001_alphafold2_ptm_model_3_seed_000.pdb	331278
A0A6J5PZ20_unrelaxed_rank_001_alphafold2_ptm_model_2_seed_000.pdb	2100421
A0A6J5MY25_unrelaxed_rank_001_alphafold2_ptm_model_2_seed_000.pdb	2100421
A0A6J5MAB1_unrelaxed_rank_001_alphafold2_ptm_model_3_seed_000.pdb	2100421
A0A6J5P6B7_unrelaxed_rank_001_alphafold2_ptm_model_1_seed_000.pdb	2100421
A0A6J5T1H5_unrelaxed_rank_001_alphafold2_ptm_model_1_seed_000.pdb	2100421
A0A6J5S008_unrelaxed_rank_001_alphafold2_ptm_model_3_seed_000.pdb	2100421
A0A6J7WMD3_unrelaxed_rank_001_alphafold2_ptm_model_3_seed_000.pdb	2100421
A0A6J5RSJ6_unrelaxed_rank_001_alphafold2_ptm_model_3_seed_000.pdb	2100421
A0A6J5P047_unrelaxed_rank_001_alphafold2_ptm_model_3_seed_000.pdb	2100421
A0A291LFH0_unrelaxed_rank_001_alphafold2_ptm_model_1_seed_000.pdb	2026113
A0A6G6XIB5_unrelaxed_rank_001_alphafold2_ptm_model_1_seed_000.pdb	2696339
A0A881T425_unrelaxed_rank_001_alphafold2_ptm_model_1_seed_000.pdb	2798043
Q6VT33_unrelaxed_rank_001_alphafold2_ptm_model_3_seed_000.pdb	238892
A0A3T0IJ46_unrelaxed_rank_001_alphafold2_ptm_model_3_seed_000.pdb	2500810
Q7Y5F5_unrelaxed_rank_001_alphafold2_ptm_model_3_seed_000.pdb	12353
A0A067XGW0_unrelaxed_rank_001_alphafold2_ptm_model_1_seed_000.pdb	1161939
A0A6G5YB75_unrelaxed_rank_001_alphafold2_ptm_model_3_seed_000.pdb	38018
G8FS42_unrelaxed_rank_001_alphafold2_ptm_model_2_seed_000.pdb	1100814
G8FRZ8_unrelaxed_rank_001_alphafold2_ptm_model_1_seed_000.pdb	1100814
A0A2Z4QGC9_unrelaxed_rank_001_alphafold2_ptm_model_1_seed_000.pdb	2218616
A0A212PU46_unrelaxed_rank_001_alphafold2_ptm_model_3_seed_000.pdb	10243
A0A141ZJC2_unrelaxed_rank_001_alphafold2_ptm_model_3_seed_000.pdb	1477405
W0G0I1_unrelaxed_rank_001_alphafold2_ptm_model_3_seed_000.pdb	262588
A0A0K0LAS8_unrelaxed_rank_001_alphafold2_ptm_model_1_seed_000.pdb	28875
A0A858NG98_unrelaxed_rank_001_alphafold2_ptm_model_1_seed_000.pdb	2202559
A0A7D5UKW9_unrelaxed_rank_001_alphafold2_ptm_model_2_seed_000.pdb	1697349
A0A516LL09_unrelaxed_rank_001_alphafold2_ptm_model_1_seed_000.pdb	2591644
A0A516MDB2_unrelaxed_rank_001_alphafold2_ptm_model_1_seed_000.pdb	2591644
A0A516L140_unrelaxed_rank_001_alphafold2_ptm_model_3_seed_000.pdb	2591644
A0A516LHI3_unrelaxed_rank_001_alphafold2_ptm_model_2_seed_000.pdb	2591644
A0A126FCA6_unrelaxed_rank_001_alphafold2_ptm_model_3_seed_000.pdb	134394
A0A8S5U6C8_unrelaxed_rank_001_alphafold2_ptm_model_1_seed_000.pdb	2825727
A0A8S5SHD4_unrelaxed_rank_001_alphafold2_ptm_model_3_seed_000.pdb	2827802
A0A481Z2E8_unrelaxed_rank_001_alphafold2_ptm_model_2_seed_000.pdb	2506585
Q89387_unrelaxed_rank_001_alphafold2_ptm_model_1_seed_000.pdb	10506
A0A8D9PGH2_unrelaxed_rank_001_alphafold2_ptm_model_3_seed_000.pdb	2170413
A0A8F8KTJ2_unrelaxed_rank_001_alphafold2_ptm_model_3_seed_000.pdb	2831644
A0A5B8IHK8_unrelaxed_rank_001_alphafold2_ptm_model_1_seed_000.pdb	2596887
A0A7S7YF08_unrelaxed_rank_001_alphafold2_ptm_model_3_seed_000.pdb	2080449
A0A8S5SJ08_unrelaxed_rank_001_alphafold2_ptm_model_1_seed_000.pdb	2827870
Q287C7_unrelaxed_rank_001_alphafold2_ptm_model_1_seed_000.pdb	1962501
A0A8S5TVY6_unrelaxed_rank_001_alphafold2_ptm_model_1_seed_000.pdb	2825657
A0A1B1FMF4_unrelaxed_rank_001_alphafold2_ptm_model_1_seed_000.pdb	10804
A0A8S5PYL0_unrelaxed_rank_001_alphafold2_ptm_model_2_seed_000.pdb	2825460
A0A346FKC4_unrelaxed_rank_001_alphafold2_ptm_model_1_seed_000.pdb	2100130
G3MB52_unrelaxed_rank_001_alphafold2_ptm_model_3_seed_000.pdb	1084719
A0A8S5S4G2_unrelaxed_rank_001_alphafold2_ptm_model_1_seed_000.pdb	2827933
A0A385E2Z6_unrelaxed_rank_001_alphafold2_ptm_model_2_seed_000.pdb	1954248
A0A8S5TBT7_unrelaxed_rank_001_alphafold2_ptm_model_1_seed_000.pdb	2827858
Q90SG4_unrelaxed_rank_001_alphafold2_ptm_model_1_seed_000.pdb	11660
UPI0020CEAC07_unrelaxed_rank_001_alphafold2_ptm_model_3_seed_000.pdb	1137745
A0A2S1GTF2_unrelaxed_rank_001_alphafold2_ptm_model_3_seed_000.pdb	2163635
A0A6J5RP25_unrelaxed_rank_001_alphafold2_ptm_model_2_seed_000.pdb	2100421
A0A2I7S083_unrelaxed_rank_001_alphafold2_ptm_model_1_seed_000.pdb	1881273
A0A7S5SKQ7_unrelaxed_rank_001_alphafold2_ptm_model_1_seed_000.pdb	2723893
A0A482MGZ6_unrelaxed_rank_001_alphafold2_ptm_model_3_seed_000.pdb	2562181
A0A6B9SR76_unrelaxed_rank_001_alphafold2_ptm_model_3_seed_000.pdb	2692739
X2JJ03_unrelaxed_rank_001_alphafold2_ptm_model_2_seed_000.pdb	584892
Q56AQ4_unrelaxed_rank_001_alphafold2_ptm_model_1_seed_000.pdb	311221
A0A5Q2W6G1_unrelaxed_rank_001_alphafold2_ptm_model_3_seed_000.pdb	2660693
A0A2I7QX18_unrelaxed_rank_001_alphafold2_ptm_model_3_seed_000.pdb	2070722
A0A1X9SGU6_unrelaxed_rank_001_alphafold2_ptm_model_1_seed_000.pdb	1983459
A0A346FHS7_unrelaxed_rank_001_alphafold2_ptm_model_2_seed_000.pdb	2267654
A0A7S7YC13_unrelaxed_rank_001_alphafold2_ptm_model_3_seed_000.pdb	2782564
A0A7L8ZN35_unrelaxed_rank_001_alphafold2_ptm_model_2_seed_000.pdb	2768774
D6PHU6_unrelaxed_rank_001_alphafold2_ptm_model_3_seed_000.pdb	743556
A0A1D6X873_unrelaxed_rank_001_alphafold2_ptm_model_1_seed_000.pdb	1675028
A0A218M316_unrelaxed_rank_001_alphafold2_ptm_model_3_seed_000.pdb	2010329
A0A1C9LWY9_unrelaxed_rank_001_alphafold2_ptm_model_1_seed_000.pdb	1873905
A0A514U2S6_unrelaxed_rank_001_alphafold2_ptm_model_1_seed_000.pdb	2593341
A0A4Y5FER1_unrelaxed_rank_001_alphafold2_ptm_model_3_seed_000.pdb	2510943
I3UMK7_unrelaxed_rank_001_alphafold2_ptm_model_2_seed_000.pdb	765765
Q38491_unrelaxed_rank_001_alphafold2_ptm_model_1_seed_000.pdb	2681603
A0A3G2KFW3_unrelaxed_rank_001_alphafold2_ptm_model_3_seed_000.pdb	2419956
A0A899IRN3_unrelaxed_rank_001_alphafold2_ptm_model_2_seed_000.pdb	2813164
A0A8F2DA96_unrelaxed_rank_001_alphafold2_ptm_model_1_seed_000.pdb	2845816
A0A6J5LGD0_unrelaxed_rank_001_alphafold2_ptm_model_2_seed_000.pdb	2100421
A0A6J5MX34_unrelaxed_rank_001_alphafold2_ptm_model_3_seed_000.pdb	2100421
A0A6J5RAW0_unrelaxed_rank_001_alphafold2_ptm_model_3_seed_000.pdb	2100421
A0A6J5NEX1_unrelaxed_rank_001_alphafold2_ptm_model_3_seed_000.pdb	2100421
A0A6J5N0I9_unrelaxed_rank_001_alphafold2_ptm_model_1_seed_000.pdb	2100421
A0A6J5PES6_unrelaxed_rank_001_alphafold2_ptm_model_1_seed_000.pdb	2100421
A0A7S5RE30_unrelaxed_rank_001_alphafold2_ptm_model_3_seed_000.pdb	2509590
R9ZYJ7_unrelaxed_rank_001_alphafold2_ptm_model_1_seed_000.pdb	1327970
A0A455I1I3_unrelaxed_rank_001_alphafold2_ptm_model_3_seed_000.pdb	2053690
A0A1S6U9X9_unrelaxed_rank_001_alphafold2_ptm_model_1_seed_000.pdb	1962671
E9NID3_unrelaxed_rank_001_alphafold2_ptm_model_1_seed_000.pdb	942016
A0A650EQP4_unrelaxed_rank_001_alphafold2_ptm_model_2_seed_000.pdb	2664193
A0A6G5Y281_unrelaxed_rank_001_alphafold2_ptm_model_3_seed_000.pdb	38018
A0A7D7IUJ0_unrelaxed_rank_001_alphafold2_ptm_model_2_seed_000.pdb	2733869
A0A5P8D3E7_unrelaxed_rank_001_alphafold2_ptm_model_1_seed_000.pdb	2651067
A0A2U8UKR4_unrelaxed_rank_001_alphafold2_ptm_model_1_seed_000.pdb	2182361
A0A7M3UMZ8_unrelaxed_rank_001_alphafold2_ptm_model_1_seed_000.pdb	11320
A0A0E3MS55_unrelaxed_rank_001_alphafold2_ptm_model_3_seed_000.pdb	1980471
A7RCA9_unrelaxed_rank_001_alphafold2_ptm_model_3_seed_000.pdb	380598
A0A811BLY2_unrelaxed_rank_001_alphafold2_ptm_model_2_seed_000.pdb	2823154
S6DF34_unrelaxed_rank_001_alphafold2_ptm_model_3_seed_000.pdb	1301279
G9E599_unrelaxed_rank_001_alphafold2_ptm_model_1_seed_000.pdb	754063
A0A0F7LAM7_unrelaxed_rank_001_alphafold2_ptm_model_1_seed_000.pdb	186617
A0A2U7U7P0_unrelaxed_rank_001_alphafold2_ptm_model_2_seed_000.pdb	2107709
A0A481YS61_unrelaxed_rank_001_alphafold2_ptm_model_3_seed_000.pdb	2506602
A0A6M4C6G7_unrelaxed_rank_001_alphafold2_ptm_model_1_seed_000.pdb	1678144
A0A516LKN6_unrelaxed_rank_001_alphafold2_ptm_model_3_seed_000.pdb	2591644
A0A516LIE2_unrelaxed_rank_001_alphafold2_ptm_model_2_seed_000.pdb	2591644
A0A516M206_unrelaxed_rank_001_alphafold2_ptm_model_1_seed_000.pdb	2591644
A0A516MA89_unrelaxed_rank_001_alphafold2_ptm_model_3_seed_000.pdb	2591644
M1HHY8_unrelaxed_rank_001_alphafold2_ptm_model_1_seed_000.pdb	1278268
A0A2H4UVT3_unrelaxed_rank_001_alphafold2_ptm_model_2_seed_000.pdb	2024608
E5ERG3_unrelaxed_rank_001_alphafold2_ptm_model_2_seed_000.pdb	880162
A0A8S5PRM4_unrelaxed_rank_001_alphafold2_ptm_model_2_seed_000.pdb	2825561
A0A2L2DKL0_unrelaxed_rank_001_alphafold2_ptm_model_2_seed_000.pdb	212035
A0A8F8Z307_unrelaxed_rank_001_alphafold2_ptm_model_2_seed_000.pdb	2863242
K4ER74_unrelaxed_rank_001_alphafold2_ptm_model_3_seed_000.pdb	166056
F2Y264_unrelaxed_rank_001_alphafold2_ptm_model_1_seed_000.pdb	938082
D2EBF6_unrelaxed_rank_001_alphafold2_ptm_model_2_seed_000.pdb	103722
A0A345N4T5_unrelaxed_rank_001_alphafold2_ptm_model_3_seed_000.pdb	2202954
W6JKT7_unrelaxed_rank_001_alphafold2_ptm_model_3_seed_000.pdb	62099
A0A6J5RE33_unrelaxed_rank_001_alphafold2_ptm_model_3_seed_000.pdb	2100421
A0A2H5BLW3_unrelaxed_rank_001_alphafold2_ptm_model_3_seed_000.pdb	2059883
A0A4D6AA24_unrelaxed_rank_001_alphafold2_ptm_model_3_seed_000.pdb	2548153
D6PIM3_unrelaxed_rank_001_alphafold2_ptm_model_3_seed_000.pdb	743587
A0A385UF11_unrelaxed_rank_001_alphafold2_ptm_model_2_seed_000.pdb	2301604
A0A4D6ABZ5_unrelaxed_rank_001_alphafold2_ptm_model_2_seed_000.pdb	2548109
A0A7D5KAP9_unrelaxed_rank_001_alphafold2_ptm_model_3_seed_000.pdb	2743998
A0A0N7CCF4_unrelaxed_rank_001_alphafold2_ptm_model_3_seed_000.pdb	1654893
A0A219MH14_unrelaxed_rank_001_alphafold2_ptm_model_1_seed_000.pdb	1698708
A0A653G5W5_unrelaxed_rank_001_alphafold2_ptm_model_1_seed_000.pdb	2695842
A0A6B9X8K4_unrelaxed_rank_001_alphafold2_ptm_model_3_seed_000.pdb	2696459
A0A023ZWY5_unrelaxed_rank_001_alphafold2_ptm_model_3_seed_000.pdb	1471542
A0A8F2IH67_unrelaxed_rank_001_alphafold2_ptm_model_2_seed_000.pdb	2839956
A0A482MZ78_unrelaxed_rank_001_alphafold2_ptm_model_3_seed_000.pdb	2508177
A0A2D1AD57_unrelaxed_rank_001_alphafold2_ptm_model_2_seed_000.pdb	2027905
A0A514CT44_unrelaxed_rank_001_alphafold2_ptm_model_3_seed_000.pdb	2591403
A0A6J5S3S3_unrelaxed_rank_001_alphafold2_ptm_model_3_seed_000.pdb	2100421
A0A6J5L008_unrelaxed_rank_001_alphafold2_ptm_model_1_seed_000.pdb	2100421
A0A6J5RV52_unrelaxed_rank_001_alphafold2_ptm_model_1_seed_000.pdb	2100421
A0A6J5MZH4_unrelaxed_rank_001_alphafold2_ptm_model_2_seed_000.pdb	2100421
A0A6J5LBL9_unrelaxed_rank_001_alphafold2_ptm_model_2_seed_000.pdb	2100421
A0A6J7WDM3_unrelaxed_rank_001_alphafold2_ptm_model_2_seed_000.pdb	2100421
A0A5J6DB25_unrelaxed_rank_001_alphafold2_ptm_model_2_seed_000.pdb	2601643
A0A2Z3E928_unrelaxed_rank_001_alphafold2_ptm_model_3_seed_000.pdb	2170705
R9ZW44_unrelaxed_rank_001_alphafold2_ptm_model_1_seed_000.pdb	1327970
H9C0T1_unrelaxed_rank_001_alphafold2_ptm_model_1_seed_000.pdb	1127514
A0A6G5YLR6_unrelaxed_rank_001_alphafold2_ptm_model_1_seed_000.pdb	38018
W6E9V0_unrelaxed_rank_001_alphafold2_ptm_model_3_seed_000.pdb	1458697
A0A4Y6EJE8_unrelaxed_rank_001_alphafold2_ptm_model_2_seed_000.pdb	2588135
E2GLZ5_unrelaxed_rank_001_alphafold2_ptm_model_3_seed_000.pdb	889876
A0A6G6XL13_unrelaxed_rank_001_alphafold2_ptm_model_3_seed_000.pdb	2704037
A0A8S5T2V8_unrelaxed_rank_001_alphafold2_ptm_model_1_seed_000.pdb	2827710
A0A345N2H7_unrelaxed_rank_001_alphafold2_ptm_model_3_seed_000.pdb	2202563
A0A1L3GVB3_unrelaxed_rank_001_alphafold2_ptm_model_3_seed_000.pdb	1050407
A0A3G5A078_unrelaxed_rank_001_alphafold2_ptm_model_3_seed_000.pdb	2487768
A7K941_unrelaxed_rank_001_alphafold2_ptm_model_3_seed_000.pdb	322019
A0A345MPS3_unrelaxed_rank_001_alphafold2_ptm_model_1_seed_000.pdb	2202644
A0A345MUW6_unrelaxed_rank_001_alphafold2_ptm_model_2_seed_000.pdb	2202644
A0A2U8JH74_unrelaxed_rank_001_alphafold2_ptm_model_2_seed_000.pdb	28285
A0A516LSN5_unrelaxed_rank_001_alphafold2_ptm_model_1_seed_000.pdb	2591644
A0A516MEB7_unrelaxed_rank_001_alphafold2_ptm_model_1_seed_000.pdb	2591644
A0A516LY05_unrelaxed_rank_001_alphafold2_ptm_model_1_seed_000.pdb	2591644
A0A516L8G9_unrelaxed_rank_001_alphafold2_ptm_model_1_seed_000.pdb	2591644
A0A6B9SXF3_unrelaxed_rank_001_alphafold2_ptm_model_1_seed_000.pdb	2696359
A0A8S5TPJ6_unrelaxed_rank_001_alphafold2_ptm_model_3_seed_000.pdb	2827720
A0A8S0HTQ0_unrelaxed_rank_001_alphafold2_ptm_model_1_seed_000.pdb	2821410
A7IX90_unrelaxed_rank_001_alphafold2_ptm_model_1_seed_000.pdb	46021
A0A2I6SCD8_unrelaxed_rank_001_alphafold2_ptm_model_1_seed_000.pdb	342409
A0A0R7EYT0_unrelaxed_rank_001_alphafold2_ptm_model_3_seed_000.pdb	1675862
A0A8S0HXZ4_unrelaxed_rank_001_alphafold2_ptm_model_3_seed_000.pdb	2202564
Q6XM18_unrelaxed_rank_001_alphafold2_ptm_model_1_seed_000.pdb	231992
A0A0E3Z7G1_unrelaxed_rank_001_alphafold2_ptm_model_1_seed_000.pdb	1642929
H2EG17_unrelaxed_rank_001_alphafold2_ptm_model_3_seed_000.pdb	1128131
A0A8S5VFE8_unrelaxed_rank_001_alphafold2_ptm_model_2_seed_000.pdb	2825401
Q7ZJ24_unrelaxed_rank_001_alphafold2_ptm_model_1_seed_000.pdb	224206
A0A6J7XSZ4_unrelaxed_rank_001_alphafold2_ptm_model_3_seed_000.pdb	2100421
A0A6J5PPQ2_unrelaxed_rank_001_alphafold2_ptm_model_2_seed_000.pdb	2100421
A0A7G9V4X7_unrelaxed_rank_001_alphafold2_ptm_model_1_seed_000.pdb	2769358
A0A0A7HDF2_unrelaxed_rank_001_alphafold2_ptm_model_1_seed_000.pdb	1567029
A0A0U4JRS9_unrelaxed_rank_001_alphafold2_ptm_model_3_seed_000.pdb	1772302
A0A8E7FM93_unrelaxed_rank_001_alphafold2_ptm_model_1_seed_000.pdb	2831170
A0A1X9H057_unrelaxed_rank_001_alphafold2_ptm_model_1_seed_000.pdb	1735645
A0A0S0MV73_unrelaxed_rank_001_alphafold2_ptm_model_1_seed_000.pdb	1175659
A0A7D5JKE1_unrelaxed_rank_001_alphafold2_ptm_model_2_seed_000.pdb	2743998
A0A1V0EBX1_unrelaxed_rank_001_alphafold2_ptm_model_2_seed_000.pdb	1959740
A0A1W5PTQ5_unrelaxed_rank_001_alphafold2_ptm_model_1_seed_000.pdb	1913046
A0A6M2ZI49_unrelaxed_rank_001_alphafold2_ptm_model_2_seed_000.pdb	2588487
A0A1B1IWM0_unrelaxed_rank_001_alphafold2_ptm_model_1_seed_000.pdb	1868660
U5PZP1_unrelaxed_rank_001_alphafold2_ptm_model_3_seed_000.pdb	1406780
A0A2I7R7B8_unrelaxed_rank_001_alphafold2_ptm_model_2_seed_000.pdb	1881384
A0A5B9N8N1_unrelaxed_rank_001_alphafold2_ptm_model_2_seed_000.pdb	2601619
A0A4D6A3X7_unrelaxed_rank_001_alphafold2_ptm_model_1_seed_000.pdb	2548039
L7TKG5_unrelaxed_rank_001_alphafold2_ptm_model_3_seed_000.pdb	1273738
M1HM98_unrelaxed_rank_001_alphafold2_ptm_model_3_seed_000.pdb	1283079
A0A6J7XL13_unrelaxed_rank_001_alphafold2_ptm_model_3_seed_000.pdb	2100421
A0A6J5Q0F2_unrelaxed_rank_001_alphafold2_ptm_model_3_seed_000.pdb	2100421
A0A6J5TAX1_unrelaxed_rank_001_alphafold2_ptm_model_3_seed_000.pdb	2100421
A0A6J5T0F2_unrelaxed_rank_001_alphafold2_ptm_model_1_seed_000.pdb	2100421
A0A6J5L420_unrelaxed_rank_001_alphafold2_ptm_model_1_seed_000.pdb	2100421
A0A6J5NL06_unrelaxed_rank_001_alphafold2_ptm_model_2_seed_000.pdb	2100421
A0A191SB26_unrelaxed_rank_001_alphafold2_ptm_model_3_seed_000.pdb	1775256
A0A2Z3E949_unrelaxed_rank_001_alphafold2_ptm_model_1_seed_000.pdb	2170705
A0A2P1JUF3_unrelaxed_rank_001_alphafold2_ptm_model_3_seed_000.pdb	2099338
A0A292GAW7_unrelaxed_rank_001_alphafold2_ptm_model_3_seed_000.pdb	2042251
A0A6H1Z6E4_unrelaxed_rank_001_alphafold2_ptm_model_3_seed_000.pdb	2723761
A0A2S1GMA3_unrelaxed_rank_001_alphafold2_ptm_model_2_seed_000.pdb	2163633
A0A6G5YM63_unrelaxed_rank_001_alphafold2_ptm_model_2_seed_000.pdb	38018
A0A516MML1_unrelaxed_rank_001_alphafold2_ptm_model_1_seed_000.pdb	2591644
A0A2Z4HAJ4_unrelaxed_rank_001_alphafold2_ptm_model_2_seed_000.pdb	10298
A0A6G9W3I3_unrelaxed_rank_001_alphafold2_ptm_model_3_seed_000.pdb	2720917
K7YMB4_unrelaxed_rank_001_alphafold2_ptm_model_3_seed_000.pdb	11041
Q09GT2_unrelaxed_rank_001_alphafold2_ptm_model_3_seed_000.pdb	92652
A0A811BMI9_unrelaxed_rank_001_alphafold2_ptm_model_2_seed_000.pdb	2823154
A0A8S5LUU6_unrelaxed_rank_001_alphafold2_ptm_model_1_seed_000.pdb	2826264
A0A7D5UN62_unrelaxed_rank_001_alphafold2_ptm_model_2_seed_000.pdb	2707358
A0A2R3ZRI4_unrelaxed_rank_001_alphafold2_ptm_model_3_seed_000.pdb	2137242
A0A8S5RYQ1_unrelaxed_rank_001_alphafold2_ptm_model_1_seed_000.pdb	2827683
A0A2L2DNF3_unrelaxed_rank_001_alphafold2_ptm_model_1_seed_000.pdb	212035
A0A345BQJ1_unrelaxed_rank_001_alphafold2_ptm_model_1_seed_000.pdb	2202644
A0A345BPD6_unrelaxed_rank_001_alphafold2_ptm_model_2_seed_000.pdb	2202644
A0A6G6XNZ4_unrelaxed_rank_001_alphafold2_ptm_model_3_seed_000.pdb	2704074
A0A516M2T5_unrelaxed_rank_001_alphafold2_ptm_model_3_seed_000.pdb	2591644
A0A516L292_unrelaxed_rank_001_alphafold2_ptm_model_3_seed_000.pdb	2591644
A0A516MMG7_unrelaxed_rank_001_alphafold2_ptm_model_1_seed_000.pdb	2591644
A0A1V0CLZ0_unrelaxed_rank_001_alphafold2_ptm_model_2_seed_000.pdb	10573
A0A7M4CEQ9_unrelaxed_rank_001_alphafold2_ptm_model_2_seed_000.pdb	455367
A0A8S5NHT6_unrelaxed_rank_001_alphafold2_ptm_model_1_seed_000.pdb	2826491
A0A8S0IB32_unrelaxed_rank_001_alphafold2_ptm_model_1_seed_000.pdb	2170413
A0A8S5RCT2_unrelaxed_rank_001_alphafold2_ptm_model_1_seed_000.pdb	2828255
A0A481Z8M5_unrelaxed_rank_001_alphafold2_ptm_model_1_seed_000.pdb	2506594
H2DZZ0_unrelaxed_rank_001_alphafold2_ptm_model_3_seed_000.pdb	340016
A0A8S0I9N2_unrelaxed_rank_001_alphafold2_ptm_model_3_seed_000.pdb	2202564
F8TUQ3_unrelaxed_rank_001_alphafold2_ptm_model_2_seed_000.pdb	1048516
R4T9H2_unrelaxed_rank_001_alphafold2_ptm_model_1_seed_000.pdb	1273749
Q6VZP9_unrelaxed_rank_001_alphafold2_ptm_model_2_seed_000.pdb	44088
A0A1X9SKD2_unrelaxed_rank_001_alphafold2_ptm_model_1_seed_000.pdb	1983546
A0A8S5LY02_unrelaxed_rank_001_alphafold2_ptm_model_1_seed_000.pdb	2826824
A0A514CZ32_unrelaxed_rank_001_alphafold2_ptm_model_1_seed_000.pdb	2027243
R4TG70_unrelaxed_rank_001_alphafold2_ptm_model_3_seed_000.pdb	1273751
A0A7T8I1E6_unrelaxed_rank_001_alphafold2_ptm_model_3_seed_000.pdb	1980428
Q8V9T9_unrelaxed_rank_001_alphafold2_ptm_model_1_seed_000.pdb	10497
UPI00021472DB_unrelaxed_rank_001_alphafold2_ptm_model_1_seed_000.pdb	63330
Q89675_unrelaxed_rank_001_alphafold2_ptm_model_1_seed_000.pdb	10498
A0A6J5NCT3_unrelaxed_rank_001_alphafold2_ptm_model_2_seed_000.pdb	2100421
A0A6J5KI16_unrelaxed_rank_001_alphafold2_ptm_model_1_seed_000.pdb	2100421
A0A6J5PJ83_unrelaxed_rank_001_alphafold2_ptm_model_3_seed_000.pdb	2100421
A0A220NTS3_unrelaxed_rank_001_alphafold2_ptm_model_3_seed_000.pdb	1981499
A0A219YA65_unrelaxed_rank_001_alphafold2_ptm_model_1_seed_000.pdb	1932903
A0A2I7QPE3_unrelaxed_rank_001_alphafold2_ptm_model_1_seed_000.pdb	1881422
A0A7G9VZ21_unrelaxed_rank_001_alphafold2_ptm_model_1_seed_000.pdb	2762426
A0A6S6MFR7_unrelaxed_rank_001_alphafold2_ptm_model_3_seed_000.pdb	2741341
A0A2I7RG05_unrelaxed_rank_001_alphafold2_ptm_model_3_seed_000.pdb	1881343
A0A9E7NHL0_unrelaxed_rank_001_alphafold2_ptm_model_3_seed_000.pdb	2926099
I1TQT7_unrelaxed_rank_001_alphafold2_ptm_model_1_seed_000.pdb	1161927
A0A8D9FR12_unrelaxed_rank_001_alphafold2_ptm_model_1_seed_000.pdb	707152
A0A0A0RPC3_unrelaxed_rank_001_alphafold2_ptm_model_1_seed_000.pdb	1540091
V5UQV9_unrelaxed_rank_001_alphafold2_ptm_model_3_seed_000.pdb	1416012
A0A7T0IFG9_unrelaxed_rank_001_alphafold2_ptm_model_2_seed_000.pdb	2743903
A0A172CF99_unrelaxed_rank_001_alphafold2_ptm_model_3_seed_000.pdb	1639815
A0A898K8X9_unrelaxed_rank_001_alphafold2_ptm_model_1_seed_000.pdb	2812854
A0A222ZQQ0_unrelaxed_rank_001_alphafold2_ptm_model_3_seed_000.pdb	2015874
Q856B3_unrelaxed_rank_001_alphafold2_ptm_model_3_seed_000.pdb	205880
A0A6J5LLN5_unrelaxed_rank_001_alphafold2_ptm_model_3_seed_000.pdb	2100421
A0A6J5T3T8_unrelaxed_rank_001_alphafold2_ptm_model_2_seed_000.pdb	2100421
A0A6J5NUI6_unrelaxed_rank_001_alphafold2_ptm_model_1_seed_000.pdb	2100421
A0A6J5QM90_unrelaxed_rank_001_alphafold2_ptm_model_1_seed_000.pdb	2100421
A0A6J5KII4_unrelaxed_rank_001_alphafold2_ptm_model_1_seed_000.pdb	2100421
H9YSG8_unrelaxed_rank_001_alphafold2_ptm_model_1_seed_000.pdb	1168832
A0A385UG14_unrelaxed_rank_001_alphafold2_ptm_model_2_seed_000.pdb	2301606
A0A3G3LYW2_unrelaxed_rank_001_alphafold2_ptm_model_3_seed_000.pdb	2338395
A0A4P8N6B3_unrelaxed_rank_001_alphafold2_ptm_model_2_seed_000.pdb	2849598
B2ZY36_unrelaxed_rank_001_alphafold2_ptm_model_1_seed_000.pdb	1980924
A0A8E7L3Q1_unrelaxed_rank_001_alphafold2_ptm_model_1_seed_000.pdb	2835638
K4HZJ0_unrelaxed_rank_001_alphafold2_ptm_model_1_seed_000.pdb	2892340
A0A0K1R175_unrelaxed_rank_001_alphafold2_ptm_model_3_seed_000.pdb	2560801
A7RBD6_unrelaxed_rank_001_alphafold2_ptm_model_3_seed_000.pdb	380598
F1BA32_unrelaxed_rank_001_alphafold2_ptm_model_3_seed_000.pdb	944580
A0A811BSR1_unrelaxed_rank_001_alphafold2_ptm_model_3_seed_000.pdb	2823154
A0A2H4UZM9_unrelaxed_rank_001_alphafold2_ptm_model_1_seed_000.pdb	1046267
A0A8S5ULP6_unrelaxed_rank_001_alphafold2_ptm_model_3_seed_000.pdb	2825053
A7K8D5_unrelaxed_rank_001_alphafold2_ptm_model_1_seed_000.pdb	322019
A0A8S5VH00_unrelaxed_rank_001_alphafold2_ptm_model_1_seed_000.pdb	2825165
A0A8S5VCB5_unrelaxed_rank_001_alphafold2_ptm_model_2_seed_000.pdb	2825747
A0A516KVC3_unrelaxed_rank_001_alphafold2_ptm_model_1_seed_000.pdb	2591644
A0A516KZ51_unrelaxed_rank_001_alphafold2_ptm_model_3_seed_000.pdb	2591644
A0A516LVC9_unrelaxed_rank_001_alphafold2_ptm_model_1_seed_000.pdb	2591644
A0A516KVK8_unrelaxed_rank_001_alphafold2_ptm_model_1_seed_000.pdb	2591644
A0A345BQ10_unrelaxed_rank_001_alphafold2_ptm_model_3_seed_000.pdb	2219103
A0A8S5MBW0_unrelaxed_rank_001_alphafold2_ptm_model_1_seed_000.pdb	2826539
A0A8S5U9D3_unrelaxed_rank_001_alphafold2_ptm_model_1_seed_000.pdb	2825440
A0A481Z213_unrelaxed_rank_001_alphafold2_ptm_model_2_seed_000.pdb	2506609
H8ZJP6_unrelaxed_rank_001_alphafold2_ptm_model_1_seed_000.pdb	1120767
L0HAQ0_unrelaxed_rank_001_alphafold2_ptm_model_1_seed_000.pdb	74492
A0A8S5PDV8_unrelaxed_rank_001_alphafold2_ptm_model_3_seed_000.pdb	2825555
A0A3G5AH42_unrelaxed_rank_001_alphafold2_ptm_model_3_seed_000.pdb	2487774
A0A6G5Y5V9_unrelaxed_rank_001_alphafold2_ptm_model_3_seed_000.pdb	2170413
A0A8S5PP20_unrelaxed_rank_001_alphafold2_ptm_model_2_seed_000.pdb	2825388
A0A8S5RD16_unrelaxed_rank_001_alphafold2_ptm_model_1_seed_000.pdb	2828255
A0A218MM86_unrelaxed_rank_001_alphafold2_ptm_model_1_seed_000.pdb	340016
A2PZU8_unrelaxed_rank_001_alphafold2_ptm_model_3_seed_000.pdb	419435
A0A8S0HRW0_unrelaxed_rank_001_alphafold2_ptm_model_2_seed_000.pdb	2202564
A0A4P8W4E2_unrelaxed_rank_001_alphafold2_ptm_model_3_seed_000.pdb	2585397
A0A4V1FVT8_unrelaxed_rank_001_alphafold2_ptm_model_1_seed_000.pdb	2585460
F2Y275_unrelaxed_rank_001_alphafold2_ptm_model_1_seed_000.pdb	938082
A0A3G2YRC3_unrelaxed_rank_001_alphafold2_ptm_model_1_seed_000.pdb	2301529
A0A2U7UE00_unrelaxed_rank_001_alphafold2_ptm_model_3_seed_000.pdb	2107708
A0A8S5NKY0_unrelaxed_rank_001_alphafold2_ptm_model_3_seed_000.pdb	2826223
G3MB43_unrelaxed_rank_001_alphafold2_ptm_model_3_seed_000.pdb	1084719
A0A0D3R1C7_unrelaxed_rank_001_alphafold2_ptm_model_3_seed_000.pdb	1158189
Q58GN3_unrelaxed_rank_001_alphafold2_ptm_model_1_seed_000.pdb	11676
Q90QM5_unrelaxed_rank_001_alphafold2_ptm_model_2_seed_000.pdb	11676
Q7SLW3_unrelaxed_rank_001_alphafold2_ptm_model_3_seed_000.pdb	11786
A0A7T8C6T6_unrelaxed_rank_001_alphafold2_ptm_model_3_seed_000.pdb	2801833
A0A6J7XL21_unrelaxed_rank_001_alphafold2_ptm_model_2_seed_000.pdb	2100421
A0A6J5L3L0_unrelaxed_rank_001_alphafold2_ptm_model_2_seed_000.pdb	2100421
A0A1W6JLL9_unrelaxed_rank_001_alphafold2_ptm_model_1_seed_000.pdb	1965476
A0A6B9X1Z6_unrelaxed_rank_001_alphafold2_ptm_model_1_seed_000.pdb	2696409
A0A2D1G722_unrelaxed_rank_001_alphafold2_ptm_model_3_seed_000.pdb	2041521
A0A068Q6H3_unrelaxed_rank_001_alphafold2_ptm_model_3_seed_000.pdb	1481785
A0A386K8Q2_unrelaxed_rank_001_alphafold2_ptm_model_3_seed_000.pdb	2315608
A0A2K9VD48_unrelaxed_rank_001_alphafold2_ptm_model_3_seed_000.pdb	2079433
A0A649VJH1_unrelaxed_rank_001_alphafold2_ptm_model_3_seed_000.pdb	2656537
H8ZNG6_unrelaxed_rank_001_alphafold2_ptm_model_3_seed_000.pdb	1079999
A0A2I7QLV9_unrelaxed_rank_001_alphafold2_ptm_model_3_seed_000.pdb	1881419
A0A4D6BKH4_unrelaxed_rank_001_alphafold2_ptm_model_3_seed_000.pdb	2562462
A0A6M2VFG3_unrelaxed_rank_001_alphafold2_ptm_model_3_seed_000.pdb	2575345
A0A6J5LDP4_unrelaxed_rank_001_alphafold2_ptm_model_2_seed_000.pdb	2100421
A0A6J5P4W2_unrelaxed_rank_001_alphafold2_ptm_model_3_seed_000.pdb	2100421
A0A6J5LY55_unrelaxed_rank_001_alphafold2_ptm_model_1_seed_000.pdb	2100421
A0A6J5M3X2_unrelaxed_rank_001_alphafold2_ptm_model_1_seed_000.pdb	2100421
A0A6J7WT95_unrelaxed_rank_001_alphafold2_ptm_model_1_seed_000.pdb	2100421
A0A2H4P6V4_unrelaxed_rank_001_alphafold2_ptm_model_1_seed_000.pdb	2048978
H9YSB0_unrelaxed_rank_001_alphafold2_ptm_model_1_seed_000.pdb	1168830
A0A385DTW6_unrelaxed_rank_001_alphafold2_ptm_model_2_seed_000.pdb	2301691
A0A2S1GLT9_unrelaxed_rank_001_alphafold2_ptm_model_1_seed_000.pdb	2163633
A0A650ESR6_unrelaxed_rank_001_alphafold2_ptm_model_2_seed_000.pdb	2675250
A0A650EX94_unrelaxed_rank_001_alphafold2_ptm_model_1_seed_000.pdb	2666260
Q8VAF3_unrelaxed_rank_001_alphafold2_ptm_model_1_seed_000.pdb	654913
A0A3G1EV96_unrelaxed_rank_001_alphafold2_ptm_model_2_seed_000.pdb	10497
A8DNS9_unrelaxed_rank_001_alphafold2_ptm_model_1_seed_000.pdb	2560319
A0A811BMI6_unrelaxed_rank_001_alphafold2_ptm_model_3_seed_000.pdb	2823154
A0A811BPF8_unrelaxed_rank_001_alphafold2_ptm_model_1_seed_000.pdb	2823154
A0A8S5UJ64_unrelaxed_rank_001_alphafold2_ptm_model_3_seed_000.pdb	2825517
A0A0F7L8C6_unrelaxed_rank_001_alphafold2_ptm_model_1_seed_000.pdb	186617
A0A8S5VVX7_unrelaxed_rank_001_alphafold2_ptm_model_1_seed_000.pdb	2831613
A0A3G4ZVZ2_unrelaxed_rank_001_alphafold2_ptm_model_3_seed_000.pdb	2487765
A0A8S5QKB2_unrelaxed_rank_001_alphafold2_ptm_model_1_seed_000.pdb	2825157
A0A516MPF8_unrelaxed_rank_001_alphafold2_ptm_model_1_seed_000.pdb	2591644
A0A516MI36_unrelaxed_rank_001_alphafold2_ptm_model_3_seed_000.pdb	2591644
A0A8S5PB32_unrelaxed_rank_001_alphafold2_ptm_model_1_seed_000.pdb	2825021
A0A346A5Z8_unrelaxed_rank_001_alphafold2_ptm_model_1_seed_000.pdb	2293728
A0A8S5ULC9_unrelaxed_rank_001_alphafold2_ptm_model_2_seed_000.pdb	2825478
A0A8S5SHG3_unrelaxed_rank_001_alphafold2_ptm_model_2_seed_000.pdb	2827802
K7PBK7_unrelaxed_rank_001_alphafold2_ptm_model_3_seed_000.pdb	317858
A0A7G8ZAU6_unrelaxed_rank_001_alphafold2_ptm_model_3_seed_000.pdb	2164103
V9SGR3_unrelaxed_rank_001_alphafold2_ptm_model_1_seed_000.pdb	1421067
A0A8S0HWS6_unrelaxed_rank_001_alphafold2_ptm_model_2_seed_000.pdb	2202564
A0A7G9U8L6_unrelaxed_rank_001_alphafold2_ptm_model_3_seed_000.pdb	10465
G8ECL9_unrelaxed_rank_001_alphafold2_ptm_model_1_seed_000.pdb	554168
C7SHI5_unrelaxed_rank_001_alphafold2_ptm_model_1_seed_000.pdb	1678143
Q9DKL9_unrelaxed_rank_001_alphafold2_ptm_model_2_seed_000.pdb	113370
A0A481ZG96_unrelaxed_rank_001_alphafold2_ptm_model_2_seed_000.pdb	2506599
A0A6J5RZN7_unrelaxed_rank_001_alphafold2_ptm_model_3_seed_000.pdb	2100421
A0A6J5RJI7_unrelaxed_rank_001_alphafold2_ptm_model_2_seed_000.pdb	2100421
A0A1B2ANN2_unrelaxed_rank_001_alphafold2_ptm_model_3_seed_000.pdb	1874540
A0A385A184_unrelaxed_rank_001_alphafold2_ptm_model_3_seed_000.pdb	2283011
A0A9E7QQM4_unrelaxed_rank_001_alphafold2_ptm_model_3_seed_000.pdb	2927260
A0A9E7E709_unrelaxed_rank_001_alphafold2_ptm_model_1_seed_000.pdb	2943834
A0A142K9S3_unrelaxed_rank_001_alphafold2_ptm_model_2_seed_000.pdb	1821564
A0A7S5UUW8_unrelaxed_rank_001_alphafold2_ptm_model_3_seed_000.pdb	2509726
I1TQ52_unrelaxed_rank_001_alphafold2_ptm_model_3_seed_000.pdb	1161927
G1FTU5_unrelaxed_rank_001_alphafold2_ptm_model_3_seed_000.pdb	1056830
A0A8E7KXR2_unrelaxed_rank_001_alphafold2_ptm_model_1_seed_000.pdb	2831170
A0A3G8F4J7_unrelaxed_rank_001_alphafold2_ptm_model_1_seed_000.pdb	2491346
A0A067XR06_unrelaxed_rank_001_alphafold2_ptm_model_3_seed_000.pdb	1357714
A0A7T7Z8U8_unrelaxed_rank_001_alphafold2_ptm_model_3_seed_000.pdb	2801890
A0A0N7CER5_unrelaxed_rank_001_alphafold2_ptm_model_3_seed_000.pdb	1654891
A0A2L0UZM7_unrelaxed_rank_001_alphafold2_ptm_model_1_seed_000.pdb	2024264
A0A1B1IVU6_unrelaxed_rank_001_alphafold2_ptm_model_3_seed_000.pdb	1868660
A0A346TNW2_unrelaxed_rank_001_alphafold2_ptm_model_2_seed_000.pdb	2039884
A0A5P8D8L0_unrelaxed_rank_001_alphafold2_ptm_model_2_seed_000.pdb	2652417
A0A2I7QIK5_unrelaxed_rank_001_alphafold2_ptm_model_1_seed_000.pdb	2070058
A0A7S5RG64_unrelaxed_rank_001_alphafold2_ptm_model_2_seed_000.pdb	2509770
A0A868BRZ4_unrelaxed_rank_001_alphafold2_ptm_model_3_seed_000.pdb	2776772
A0A1Y0SWU5_unrelaxed_rank_001_alphafold2_ptm_model_3_seed_000.pdb	2006668
A0A8F2D9I0_unrelaxed_rank_001_alphafold2_ptm_model_2_seed_000.pdb	2845816
A0A6J5PD24_unrelaxed_rank_001_alphafold2_ptm_model_1_seed_000.pdb	2100421
A0A6J5RSE5_unrelaxed_rank_001_alphafold2_ptm_model_3_seed_000.pdb	2100421
A0A6J5NQG6_unrelaxed_rank_001_alphafold2_ptm_model_2_seed_000.pdb	2100421
A0A6J5NMA2_unrelaxed_rank_001_alphafold2_ptm_model_2_seed_000.pdb	2100421
A0A6J5P4M8_unrelaxed_rank_001_alphafold2_ptm_model_3_seed_000.pdb	2100421
A0A6J5RPS6_unrelaxed_rank_001_alphafold2_ptm_model_2_seed_000.pdb	2100421
A0A6J5RZ21_unrelaxed_rank_001_alphafold2_ptm_model_2_seed_000.pdb	2100421
A0A6J5NWK0_unrelaxed_rank_001_alphafold2_ptm_model_1_seed_000.pdb	2100421
A0A6J5MJ98_unrelaxed_rank_001_alphafold2_ptm_model_3_seed_000.pdb	2100421
A0A6J5N2T4_unrelaxed_rank_001_alphafold2_ptm_model_2_seed_000.pdb	2100421
A0A6J5NH07_unrelaxed_rank_001_alphafold2_ptm_model_1_seed_000.pdb	2100421
A0A6G9LNZ7_unrelaxed_rank_001_alphafold2_ptm_model_2_seed_000.pdb	2719607
A0A240EWU7_unrelaxed_rank_001_alphafold2_ptm_model_1_seed_000.pdb	1292086
A0A0F6SIZ1_unrelaxed_rank_001_alphafold2_ptm_model_1_seed_000.pdb	1647405
A0A2S1GM34_unrelaxed_rank_001_alphafold2_ptm_model_2_seed_000.pdb	2163633
A0A2I7QTM4_unrelaxed_rank_001_alphafold2_ptm_model_1_seed_000.pdb	1881308
A0A6G6XGP3_unrelaxed_rank_001_alphafold2_ptm_model_1_seed_000.pdb	2660688
A0A024FSB1_unrelaxed_rank_001_alphafold2_ptm_model_2_seed_000.pdb	1497851
Q38016_unrelaxed_rank_001_alphafold2_ptm_model_1_seed_000.pdb	35343
A0A0G2TGE3_unrelaxed_rank_001_alphafold2_ptm_model_3_seed_000.pdb	10359
A0A516KYJ1_unrelaxed_rank_001_alphafold2_ptm_model_3_seed_000.pdb	2591644
Q9Q1U5_unrelaxed_rank_001_alphafold2_ptm_model_3_seed_000.pdb	10381
C4XV87_unrelaxed_rank_001_alphafold2_ptm_model_2_seed_000.pdb	12585
A0A8S5NK72_unrelaxed_rank_001_alphafold2_ptm_model_2_seed_000.pdb	2826243
A0A8S5NXV8_unrelaxed_rank_001_alphafold2_ptm_model_3_seed_000.pdb	2825345
A0A4P8W477_unrelaxed_rank_001_alphafold2_ptm_model_3_seed_000.pdb	2584786
A0A811BQN1_unrelaxed_rank_001_alphafold2_ptm_model_1_seed_000.pdb	2823154
A0A1B1V5J6_unrelaxed_rank_001_alphafold2_ptm_model_3_seed_000.pdb	1881632
A0A0F7L6P6_unrelaxed_rank_001_alphafold2_ptm_model_2_seed_000.pdb	186617
A0A0F7L389_unrelaxed_rank_001_alphafold2_ptm_model_3_seed_000.pdb	186617
A7K8Y5_unrelaxed_rank_001_alphafold2_ptm_model_3_seed_000.pdb	322019
A0A8S5UCD1_unrelaxed_rank_001_alphafold2_ptm_model_1_seed_000.pdb	2825259
A0A516L696_unrelaxed_rank_001_alphafold2_ptm_model_1_seed_000.pdb	2591644
A0A3G4ZYV8_unrelaxed_rank_001_alphafold2_ptm_model_1_seed_000.pdb	2487767
A0A516LSU8_unrelaxed_rank_001_alphafold2_ptm_model_3_seed_000.pdb	2591644
A0A516MH21_unrelaxed_rank_001_alphafold2_ptm_model_3_seed_000.pdb	2591644
A0A8S5SL22_unrelaxed_rank_001_alphafold2_ptm_model_1_seed_000.pdb	2827837
H9LGE8_unrelaxed_rank_001_alphafold2_ptm_model_2_seed_000.pdb	11250
A7ITA0_unrelaxed_rank_001_alphafold2_ptm_model_2_seed_000.pdb	346932
A0A8S5P8M7_unrelaxed_rank_001_alphafold2_ptm_model_1_seed_000.pdb	2825678
A0A6G5XX99_unrelaxed_rank_001_alphafold2_ptm_model_1_seed_000.pdb	2170413
A0A7S7YG51_unrelaxed_rank_001_alphafold2_ptm_model_1_seed_000.pdb	2080449
A0A0R8I9V6_unrelaxed_rank_001_alphafold2_ptm_model_2_seed_000.pdb	10258
A0A8S0HVC3_unrelaxed_rank_001_alphafold2_ptm_model_3_seed_000.pdb	2202564
A0A8S5R4C6_unrelaxed_rank_001_alphafold2_ptm_model_1_seed_000.pdb	2827296
A0A1B1MR69_unrelaxed_rank_001_alphafold2_ptm_model_1_seed_000.pdb	10449
F8V228_unrelaxed_rank_001_alphafold2_ptm_model_3_seed_000.pdb	11103
A0A8S5SDC9_unrelaxed_rank_001_alphafold2_ptm_model_1_seed_000.pdb	2827941
A0A3S8NF16_unrelaxed_rank_001_alphafold2_ptm_model_1_seed_000.pdb	2493124
A0A7G0XX98_unrelaxed_rank_001_alphafold2_ptm_model_2_seed_000.pdb	1513264
A0A8S5V2K5_unrelaxed_rank_001_alphafold2_ptm_model_3_seed_000.pdb	2825838
A0A6B9XK06_unrelaxed_rank_001_alphafold2_ptm_model_3_seed_000.pdb	2704413
A0A8S5LPT4_unrelaxed_rank_001_alphafold2_ptm_model_2_seed_000.pdb	2827576
H6BI12_unrelaxed_rank_001_alphafold2_ptm_model_3_seed_000.pdb	869724
A0A6J5S723_unrelaxed_rank_001_alphafold2_ptm_model_1_seed_000.pdb	2100421
A0A6J5RZR5_unrelaxed_rank_001_alphafold2_ptm_model_2_seed_000.pdb	2100421
A0A6J5Q0L0_unrelaxed_rank_001_alphafold2_ptm_model_1_seed_000.pdb	2100421
A0A6J5SXK7_unrelaxed_rank_001_alphafold2_ptm_model_1_seed_000.pdb	2100421
A0A6J5PJU9_unrelaxed_rank_001_alphafold2_ptm_model_1_seed_000.pdb	2100421
B5LLP8_unrelaxed_rank_001_alphafold2_ptm_model_1_seed_000.pdb	555603
A0A8S5L3M3_unrelaxed_rank_001_alphafold2_ptm_model_3_seed_000.pdb	2786818
A0A1L2CVG8_unrelaxed_rank_001_alphafold2_ptm_model_1_seed_000.pdb	2772511
B5U5Y9_unrelaxed_rank_001_alphafold2_ptm_model_2_seed_000.pdb	563124
I6S2T8_unrelaxed_rank_001_alphafold2_ptm_model_1_seed_000.pdb	1176422
A0A2D1G794_unrelaxed_rank_001_alphafold2_ptm_model_3_seed_000.pdb	2041521
A0A2H4IAX5_unrelaxed_rank_001_alphafold2_ptm_model_3_seed_000.pdb	1983553
A0A060ADN3_unrelaxed_rank_001_alphafold2_ptm_model_3_seed_000.pdb	1327935
S5W0J8_unrelaxed_rank_001_alphafold2_ptm_model_1_seed_000.pdb	1340709
A0A0U4AYB7_unrelaxed_rank_001_alphafold2_ptm_model_1_seed_000.pdb	1775142
A0A899IZQ7_unrelaxed_rank_001_alphafold2_ptm_model_1_seed_000.pdb	2813269
A0A3G3BYV1_unrelaxed_rank_001_alphafold2_ptm_model_3_seed_000.pdb	2419683
A0A1B1IWB0_unrelaxed_rank_001_alphafold2_ptm_model_3_seed_000.pdb	1868660
A0A7D5DVT4_unrelaxed_rank_001_alphafold2_ptm_model_3_seed_000.pdb	2745703
A0A346TP00_unrelaxed_rank_001_alphafold2_ptm_model_1_seed_000.pdb	2039884
A0A0E3T5E5_unrelaxed_rank_001_alphafold2_ptm_model_3_seed_000.pdb	1610831
A0A2H4PI49_unrelaxed_rank_001_alphafold2_ptm_model_1_seed_000.pdb	2053723
A0A6M3T8G7_unrelaxed_rank_001_alphafold2_ptm_model_1_seed_000.pdb	2725649
A0A192YB71_unrelaxed_rank_001_alphafold2_ptm_model_1_seed_000.pdb	1852627
A0A1W6JKH6_unrelaxed_rank_001_alphafold2_ptm_model_2_seed_000.pdb	1965472
E3SF51_unrelaxed_rank_001_alphafold2_ptm_model_1_seed_000.pdb	645664
A0A411CR05_unrelaxed_rank_001_alphafold2_ptm_model_3_seed_000.pdb	2510495
A0A482IDV8_unrelaxed_rank_001_alphafold2_ptm_model_1_seed_000.pdb	2545437
A0A7D7FA74_unrelaxed_rank_001_alphafold2_ptm_model_2_seed_000.pdb	2723905
W8G0U3_unrelaxed_rank_001_alphafold2_ptm_model_2_seed_000.pdb	1463811
A0A9E7T000_unrelaxed_rank_001_alphafold2_ptm_model_2_seed_000.pdb	2933956
A0A6J7WM18_unrelaxed_rank_001_alphafold2_ptm_model_1_seed_000.pdb	2100421
A0A6J5LYH1_unrelaxed_rank_001_alphafold2_ptm_model_2_seed_000.pdb	2100421
A0A6J5R130_unrelaxed_rank_001_alphafold2_ptm_model_3_seed_000.pdb	2100421
A0A6J5P7E0_unrelaxed_rank_001_alphafold2_ptm_model_3_seed_000.pdb	2100421
A0A6J7X2F6_unrelaxed_rank_001_alphafold2_ptm_model_1_seed_000.pdb	2100421
A0A6J5M2T0_unrelaxed_rank_001_alphafold2_ptm_model_3_seed_000.pdb	2100421
A0A6J5S4F9_unrelaxed_rank_001_alphafold2_ptm_model_1_seed_000.pdb	2100421
A0A6J4EHH3_unrelaxed_rank_001_alphafold2_ptm_model_1_seed_000.pdb	2743402
A0A6J5S6H2_unrelaxed_rank_001_alphafold2_ptm_model_1_seed_000.pdb	2100421
A0A6J5Q3Y3_unrelaxed_rank_001_alphafold2_ptm_model_1_seed_000.pdb	2100421
E1AC12_unrelaxed_rank_001_alphafold2_ptm_model_3_seed_000.pdb	877240
H9YS58_unrelaxed_rank_001_alphafold2_ptm_model_3_seed_000.pdb	1168829
A0A6B9LJ16_unrelaxed_rank_001_alphafold2_ptm_model_1_seed_000.pdb	2686225
A0A7T8ESU7_unrelaxed_rank_001_alphafold2_ptm_model_1_seed_000.pdb	2797423
A0A6S4PA50_unrelaxed_rank_001_alphafold2_ptm_model_1_seed_000.pdb	2740800
A0A481TX79_unrelaxed_rank_001_alphafold2_ptm_model_2_seed_000.pdb	10310
A0A516L268_unrelaxed_rank_001_alphafold2_ptm_model_3_seed_000.pdb	2591644
A0A8S5MMK6_unrelaxed_rank_001_alphafold2_ptm_model_1_seed_000.pdb	2826354
A7RB79_unrelaxed_rank_001_alphafold2_ptm_model_3_seed_000.pdb	380598
D2E2S3_unrelaxed_rank_001_alphafold2_ptm_model_3_seed_000.pdb	633140
A0A811BM96_unrelaxed_rank_001_alphafold2_ptm_model_2_seed_000.pdb	2823154
F8TVB8_unrelaxed_rank_001_alphafold2_ptm_model_1_seed_000.pdb	1048523
A0A0F7LAY2_unrelaxed_rank_001_alphafold2_ptm_model_3_seed_000.pdb	186617
A0A8S5NUH9_unrelaxed_rank_001_alphafold2_ptm_model_1_seed_000.pdb	2825681
G4YBM9_unrelaxed_rank_001_alphafold2_ptm_model_3_seed_000.pdb	181214
A0A516MIB7_unrelaxed_rank_001_alphafold2_ptm_model_2_seed_000.pdb	2591644
A0A516KXS7_unrelaxed_rank_001_alphafold2_ptm_model_3_seed_000.pdb	2591644
A0A516M063_unrelaxed_rank_001_alphafold2_ptm_model_3_seed_000.pdb	2591644
A7IXI4_unrelaxed_rank_001_alphafold2_ptm_model_2_seed_000.pdb	46021
A0A2I2L432_unrelaxed_rank_001_alphafold2_ptm_model_2_seed_000.pdb	2023057
A0A6G5YC79_unrelaxed_rank_001_alphafold2_ptm_model_2_seed_000.pdb	2170413
A0A8S5RMY7_unrelaxed_rank_001_alphafold2_ptm_model_1_seed_000.pdb	2825810
A0A3T1CWE6_unrelaxed_rank_001_alphafold2_ptm_model_3_seed_000.pdb	2080449
A0A8S5SG67_unrelaxed_rank_001_alphafold2_ptm_model_1_seed_000.pdb	2827975
A0A1V0SKT8_unrelaxed_rank_001_alphafold2_ptm_model_2_seed_000.pdb	1977640
A0A8S5N6Y6_unrelaxed_rank_001_alphafold2_ptm_model_1_seed_000.pdb	2826455
A0A3G5A6V6_unrelaxed_rank_001_alphafold2_ptm_model_3_seed_000.pdb	2487770
A0A2U7UCI2_unrelaxed_rank_001_alphafold2_ptm_model_3_seed_000.pdb	2107708
A0A8S5UE21_unrelaxed_rank_001_alphafold2_ptm_model_3_seed_000.pdb	2825412
A0A8S5LE24_unrelaxed_rank_001_alphafold2_ptm_model_1_seed_000.pdb	2823557
G3MBH7_unrelaxed_rank_001_alphafold2_ptm_model_3_seed_000.pdb	1084719
UPI001E77CDFB_unrelaxed_rank_001_alphafold2_ptm_model_3_seed_000.pdb	2860374
P41724_unrelaxed_rank_001_alphafold2_ptm_model_2_seed_000.pdb	262177
A0A6J5MFI3_unrelaxed_rank_001_alphafold2_ptm_model_1_seed_000.pdb	2100421
A0A6J5RSN8_unrelaxed_rank_001_alphafold2_ptm_model_3_seed_000.pdb	2100421
A0A6J5QVK1_unrelaxed_rank_001_alphafold2_ptm_model_1_seed_000.pdb	2100421
A0A6J7XB64_unrelaxed_rank_001_alphafold2_ptm_model_3_seed_000.pdb	2100421
A0A4D6DT98_unrelaxed_rank_001_alphafold2_ptm_model_1_seed_000.pdb	2546633
G9B1M4_unrelaxed_rank_001_alphafold2_ptm_model_1_seed_000.pdb	764595
A0A5H2TST7_unrelaxed_rank_001_alphafold2_ptm_model_1_seed_000.pdb	2483608
A0A3T0IF80_unrelaxed_rank_001_alphafold2_ptm_model_1_seed_000.pdb	2500169
Q5ZGG7_unrelaxed_rank_001_alphafold2_ptm_model_3_seed_000.pdb	294631
A0A8E7KY79_unrelaxed_rank_001_alphafold2_ptm_model_1_seed_000.pdb	2834254
A0A6G6XIW9_unrelaxed_rank_001_alphafold2_ptm_model_3_seed_000.pdb	2704039
H9C0P5_unrelaxed_rank_001_alphafold2_ptm_model_1_seed_000.pdb	1127515
A0A1B2IEB2_unrelaxed_rank_001_alphafold2_ptm_model_2_seed_000.pdb	1883374
A0A2I7RSV0_unrelaxed_rank_001_alphafold2_ptm_model_1_seed_000.pdb	1881454
A0A2K9VDQ3_unrelaxed_rank_001_alphafold2_ptm_model_3_seed_000.pdb	2079280
A0A8F2DBS3_unrelaxed_rank_001_alphafold2_ptm_model_1_seed_000.pdb	2844393
A0A7S5R636_unrelaxed_rank_001_alphafold2_ptm_model_2_seed_000.pdb	2509725
X2KRS7_unrelaxed_rank_001_alphafold2_ptm_model_1_seed_000.pdb	1458713
A0A482JEL3_unrelaxed_rank_001_alphafold2_ptm_model_3_seed_000.pdb	2517967
A0A7R8R911_unrelaxed_rank_001_alphafold2_ptm_model_1_seed_000.pdb	2762833
A0A2I7QWM5_unrelaxed_rank_001_alphafold2_ptm_model_3_seed_000.pdb	2070722
A0A346N959_unrelaxed_rank_001_alphafold2_ptm_model_2_seed_000.pdb	2026083
E1A2I9_unrelaxed_rank_001_alphafold2_ptm_model_1_seed_000.pdb	879630
A0A5B9NFZ6_unrelaxed_rank_001_alphafold2_ptm_model_1_seed_000.pdb	2601619
J7KLV1_unrelaxed_rank_001_alphafold2_ptm_model_1_seed_000.pdb	1198013
A0A899IN05_unrelaxed_rank_001_alphafold2_ptm_model_3_seed_000.pdb	2812933
A0A6B9LQG8_unrelaxed_rank_001_alphafold2_ptm_model_3_seed_000.pdb	2675201
A0A868BRJ4_unrelaxed_rank_001_alphafold2_ptm_model_1_seed_000.pdb	2776772
A0A6J5LD49_unrelaxed_rank_001_alphafold2_ptm_model_1_seed_000.pdb	2100421
A0A6J5N6C0_unrelaxed_rank_001_alphafold2_ptm_model_1_seed_000.pdb	2100421
A0A6J5NPK4_unrelaxed_rank_001_alphafold2_ptm_model_1_seed_000.pdb	2100421
A0A6J5NEM4_unrelaxed_rank_001_alphafold2_ptm_model_1_seed_000.pdb	2100421
A0A6J5PKJ8_unrelaxed_rank_001_alphafold2_ptm_model_3_seed_000.pdb	2100421
A0A6J7WLU1_unrelaxed_rank_001_alphafold2_ptm_model_3_seed_000.pdb	2100421
A0A6J5KL13_unrelaxed_rank_001_alphafold2_ptm_model_3_seed_000.pdb	2100421
A0A6J5M2G0_unrelaxed_rank_001_alphafold2_ptm_model_2_seed_000.pdb	2100421
A0A385IPH6_unrelaxed_rank_001_alphafold2_ptm_model_1_seed_000.pdb	2315628
A0A2Z4QDE6_unrelaxed_rank_001_alphafold2_ptm_model_1_seed_000.pdb	2201417
A0A873WBS7_unrelaxed_rank_001_alphafold2_ptm_model_2_seed_000.pdb	2767577
A0A5C2IC38_unrelaxed_rank_001_alphafold2_ptm_model_3_seed_000.pdb	2606591
A0A8E5EBI7_unrelaxed_rank_001_alphafold2_ptm_model_1_seed_000.pdb	2745684
A0A1B0VVL0_unrelaxed_rank_001_alphafold2_ptm_model_2_seed_000.pdb	1815631
F5B4C9_unrelaxed_rank_001_alphafold2_ptm_model_1_seed_000.pdb	1026955
F1B2N2_unrelaxed_rank_001_alphafold2_ptm_model_2_seed_000.pdb	981330
A7RAQ0_unrelaxed_rank_001_alphafold2_ptm_model_1_seed_000.pdb	380598
A0A679EQI2_unrelaxed_rank_001_alphafold2_ptm_model_1_seed_000.pdb	2689371
A0A8S5SE59_unrelaxed_rank_001_alphafold2_ptm_model_3_seed_000.pdb	2827638
A0A5Q2W3L6_unrelaxed_rank_001_alphafold2_ptm_model_3_seed_000.pdb	2656710
A0A0F7L7A8_unrelaxed_rank_001_alphafold2_ptm_model_2_seed_000.pdb	186617
A7KA44_unrelaxed_rank_001_alphafold2_ptm_model_3_seed_000.pdb	322019
A0A8S5MK83_unrelaxed_rank_001_alphafold2_ptm_model_1_seed_000.pdb	2826481
A0A516LY64_unrelaxed_rank_001_alphafold2_ptm_model_1_seed_000.pdb	2591644
A0A516MGX7_unrelaxed_rank_001_alphafold2_ptm_model_1_seed_000.pdb	2591644
A0A516LME5_unrelaxed_rank_001_alphafold2_ptm_model_3_seed_000.pdb	2591644
A0A516MDJ6_unrelaxed_rank_001_alphafold2_ptm_model_3_seed_000.pdb	2591644
A0A516MD34_unrelaxed_rank_001_alphafold2_ptm_model_1_seed_000.pdb	2591644
A0A1P8DJ98_unrelaxed_rank_001_alphafold2_ptm_model_2_seed_000.pdb	1924551
A0A1P8DIH6_unrelaxed_rank_001_alphafold2_ptm_model_3_seed_000.pdb	1924548
A7IXD5_unrelaxed_rank_001_alphafold2_ptm_model_2_seed_000.pdb	46021
A0A2D3I696_unrelaxed_rank_001_alphafold2_ptm_model_1_seed_000.pdb	342409
G8H131_unrelaxed_rank_001_alphafold2_ptm_model_2_seed_000.pdb	944969
A0A4V1FVP3_unrelaxed_rank_001_alphafold2_ptm_model_3_seed_000.pdb	2585379
A0A650BUF3_unrelaxed_rank_001_alphafold2_ptm_model_3_seed_000.pdb	10244
A0A8S5RS02_unrelaxed_rank_001_alphafold2_ptm_model_2_seed_000.pdb	2827564
A0A7D7IWN6_unrelaxed_rank_001_alphafold2_ptm_model_1_seed_000.pdb	2202564
A0A8S0I0F7_unrelaxed_rank_001_alphafold2_ptm_model_1_seed_000.pdb	2202564
A0A3G5AD39_unrelaxed_rank_001_alphafold2_ptm_model_1_seed_000.pdb	2487771
A0A291AUB5_unrelaxed_rank_001_alphafold2_ptm_model_1_seed_000.pdb	1349409
S5G8A7_unrelaxed_rank_001_alphafold2_ptm_model_1_seed_000.pdb	1110514
A0A2Z5V8N4_unrelaxed_rank_001_alphafold2_ptm_model_3_seed_000.pdb	1561067
A0A2I6SGT6_unrelaxed_rank_001_alphafold2_ptm_model_1_seed_000.pdb	1836595
A0A8S5V5V5_unrelaxed_rank_001_alphafold2_ptm_model_2_seed_000.pdb	2825032
A0A8S5RKN0_unrelaxed_rank_001_alphafold2_ptm_model_2_seed_000.pdb	2825806
A0A6J5LMT9_unrelaxed_rank_001_alphafold2_ptm_model_2_seed_000.pdb	2100421
A0A6J5L567_unrelaxed_rank_001_alphafold2_ptm_model_1_seed_000.pdb	2100421
A0A6J5PWK6_unrelaxed_rank_001_alphafold2_ptm_model_1_seed_000.pdb	2100421
A0A075BER3_unrelaxed_rank_001_alphafold2_ptm_model_1_seed_000.pdb	1262512
A0A411BBI7_unrelaxed_rank_001_alphafold2_ptm_model_1_seed_000.pdb	2419738
A0A7S9SPE1_unrelaxed_rank_001_alphafold2_ptm_model_1_seed_000.pdb	2787015
A0A1B1IVY5_unrelaxed_rank_001_alphafold2_ptm_model_2_seed_000.pdb	2740798
A0A068C7W5_unrelaxed_rank_001_alphafold2_ptm_model_1_seed_000.pdb	1486413
A0A6B9JLB3_unrelaxed_rank_001_alphafold2_ptm_model_2_seed_000.pdb	2686090
A0A0P0IWW3_unrelaxed_rank_001_alphafold2_ptm_model_1_seed_000.pdb	1735582
A0A4D6BIM6_unrelaxed_rank_001_alphafold2_ptm_model_1_seed_000.pdb	2562177
A0A2H4IBG8_unrelaxed_rank_001_alphafold2_ptm_model_3_seed_000.pdb	1983553
A0A2Z4Q8H6_unrelaxed_rank_001_alphafold2_ptm_model_3_seed_000.pdb	2201443
A0A7D0KQM9_unrelaxed_rank_001_alphafold2_ptm_model_2_seed_000.pdb	2591401
A0A060ADE4_unrelaxed_rank_001_alphafold2_ptm_model_3_seed_000.pdb	1327935
A0A0S2MXZ3_unrelaxed_rank_001_alphafold2_ptm_model_3_seed_000.pdb	1747287
R4JF28_unrelaxed_rank_001_alphafold2_ptm_model_1_seed_000.pdb	1285382
E3PZC7_unrelaxed_rank_001_alphafold2_ptm_model_1_seed_000.pdb	874471
A0A7L8G660_unrelaxed_rank_001_alphafold2_ptm_model_1_seed_000.pdb	2767572
A0A4D6DS96_unrelaxed_rank_001_alphafold2_ptm_model_1_seed_000.pdb	2546635
A0A7D5JW59_unrelaxed_rank_001_alphafold2_ptm_model_1_seed_000.pdb	2703960
A0A6G6XK12_unrelaxed_rank_001_alphafold2_ptm_model_3_seed_000.pdb	2704033
A0A8E7L366_unrelaxed_rank_001_alphafold2_ptm_model_3_seed_000.pdb	2835893
V5YUS8_unrelaxed_rank_001_alphafold2_ptm_model_3_seed_000.pdb	1279082
F8J1C2_unrelaxed_rank_001_alphafold2_ptm_model_3_seed_000.pdb	37105
W8EEY1_unrelaxed_rank_001_alphafold2_ptm_model_2_seed_000.pdb	1458842
A0A6J5NEP8_unrelaxed_rank_001_alphafold2_ptm_model_1_seed_000.pdb	2100421
A0A6J5Q1L6_unrelaxed_rank_001_alphafold2_ptm_model_3_seed_000.pdb	2100421
A0A2H4JCQ3_unrelaxed_rank_001_alphafold2_ptm_model_1_seed_000.pdb	2100421
A0A6J5MRG2_unrelaxed_rank_001_alphafold2_ptm_model_3_seed_000.pdb	2100421
A0A6J5RTX5_unrelaxed_rank_001_alphafold2_ptm_model_2_seed_000.pdb	2100421
A0A6J5RRC4_unrelaxed_rank_001_alphafold2_ptm_model_3_seed_000.pdb	2100421
A0A6J7X1Z1_unrelaxed_rank_001_alphafold2_ptm_model_1_seed_000.pdb	2100421
A0A6J5N0H7_unrelaxed_rank_001_alphafold2_ptm_model_3_seed_000.pdb	2100421
A0A481W709_unrelaxed_rank_001_alphafold2_ptm_model_2_seed_000.pdb	2530024
M4M934_unrelaxed_rank_001_alphafold2_ptm_model_1_seed_000.pdb	573173
A0A1S6L186_unrelaxed_rank_001_alphafold2_ptm_model_3_seed_000.pdb	1958912
M4MCU7_unrelaxed_rank_001_alphafold2_ptm_model_1_seed_000.pdb	573174
A0A2Z3EAB4_unrelaxed_rank_001_alphafold2_ptm_model_1_seed_000.pdb	2170705
A0A9E7E6Q5_unrelaxed_rank_001_alphafold2_ptm_model_3_seed_000.pdb	2939734
A0A023NHM5_unrelaxed_rank_001_alphafold2_ptm_model_1_seed_000.pdb	1472912
B2ZXU4_unrelaxed_rank_001_alphafold2_ptm_model_2_seed_000.pdb	1980924
A0A482MLB9_unrelaxed_rank_001_alphafold2_ptm_model_1_seed_000.pdb	2530033
A0A6M5CD79_unrelaxed_rank_001_alphafold2_ptm_model_1_seed_000.pdb	2736190
A0A7G9A4R9_unrelaxed_rank_001_alphafold2_ptm_model_1_seed_000.pdb	38018
A0A2R2ZGB2_unrelaxed_rank_001_alphafold2_ptm_model_1_seed_000.pdb	2070026
A0A1X9I673_unrelaxed_rank_001_alphafold2_ptm_model_3_seed_000.pdb	1860194
A0A2H4YF78_unrelaxed_rank_001_alphafold2_ptm_model_2_seed_000.pdb	2053701
A0A5B9NCN9_unrelaxed_rank_001_alphafold2_ptm_model_1_seed_000.pdb	2591101
A0A6C0PIY4_unrelaxed_rank_001_alphafold2_ptm_model_2_seed_000.pdb	10359
V5V1N9_unrelaxed_rank_001_alphafold2_ptm_model_3_seed_000.pdb	1417304
A0A481YNP5_unrelaxed_rank_001_alphafold2_ptm_model_2_seed_000.pdb	2506600
A0A8S5LR05_unrelaxed_rank_001_alphafold2_ptm_model_2_seed_000.pdb	2827612
A0A0H4ATD3_unrelaxed_rank_001_alphafold2_ptm_model_2_seed_000.pdb	10468
A0A8S5LS84_unrelaxed_rank_001_alphafold2_ptm_model_1_seed_000.pdb	2826374
A0A8S5UKN3_unrelaxed_rank_001_alphafold2_ptm_model_1_seed_000.pdb	2824992
A0A0F7L4T1_unrelaxed_rank_001_alphafold2_ptm_model_2_seed_000.pdb	186617
A0A0F7L1S4_unrelaxed_rank_001_alphafold2_ptm_model_1_seed_000.pdb	186617
A0A8S5VSR3_unrelaxed_rank_001_alphafold2_ptm_model_1_seed_000.pdb	2831613
A0A220T6L1_unrelaxed_rank_001_alphafold2_ptm_model_1_seed_000.pdb	1329402
A0A8S5TWP5_unrelaxed_rank_001_alphafold2_ptm_model_1_seed_000.pdb	2825575
A0A516M920_unrelaxed_rank_001_alphafold2_ptm_model_1_seed_000.pdb	2591644
A0A516LTL1_unrelaxed_rank_001_alphafold2_ptm_model_1_seed_000.pdb	2591644
A0A516M5W1_unrelaxed_rank_001_alphafold2_ptm_model_2_seed_000.pdb	2591644
A0A6M5CEF4_unrelaxed_rank_001_alphafold2_ptm_model_2_seed_000.pdb	2736194
A0A1X9RIS7_unrelaxed_rank_001_alphafold2_ptm_model_1_seed_000.pdb	1986505
A0A7M3UP84_unrelaxed_rank_001_alphafold2_ptm_model_3_seed_000.pdb	455367
V9LSM5_unrelaxed_rank_001_alphafold2_ptm_model_1_seed_000.pdb	1219875
A0A8S5LVG1_unrelaxed_rank_001_alphafold2_ptm_model_2_seed_000.pdb	2826446
A0A8S5MTX6_unrelaxed_rank_001_alphafold2_ptm_model_2_seed_000.pdb	2826686
A0A023HJL8_unrelaxed_rank_001_alphafold2_ptm_model_2_seed_000.pdb	10524
O41093_unrelaxed_rank_001_alphafold2_ptm_model_1_seed_000.pdb	10506
A0A2D3I682_unrelaxed_rank_001_alphafold2_ptm_model_3_seed_000.pdb	342409
D5L2L1_unrelaxed_rank_001_alphafold2_ptm_model_3_seed_000.pdb	340016
A0A1W5J4Y1_unrelaxed_rank_001_alphafold2_ptm_model_1_seed_000.pdb	1647227
A0A8S0I2A1_unrelaxed_rank_001_alphafold2_ptm_model_2_seed_000.pdb	2202564
Q6XM30_unrelaxed_rank_001_alphafold2_ptm_model_2_seed_000.pdb	231992
A0A6M3VWG6_unrelaxed_rank_001_alphafold2_ptm_model_1_seed_000.pdb	2730619
A0A8S5UCM4_unrelaxed_rank_001_alphafold2_ptm_model_2_seed_000.pdb	2825608
A0A6G8QXJ4_unrelaxed_rank_001_alphafold2_ptm_model_2_seed_000.pdb	2712972
A0A1V0S8M9_unrelaxed_rank_001_alphafold2_ptm_model_1_seed_000.pdb	1977631
A0A7T0IGU2_unrelaxed_rank_001_alphafold2_ptm_model_1_seed_000.pdb	11099
A0A5B8YTK7_unrelaxed_rank_001_alphafold2_ptm_model_1_seed_000.pdb	1207438
A0A8F8Z302_unrelaxed_rank_001_alphafold2_ptm_model_2_seed_000.pdb	2863249
A0A5Q2W4D8_unrelaxed_rank_001_alphafold2_ptm_model_3_seed_000.pdb	2656719
F8SN22_unrelaxed_rank_001_alphafold2_ptm_model_1_seed_000.pdb	324685
W5SAN2_unrelaxed_rank_001_alphafold2_ptm_model_3_seed_000.pdb	1450746
M9QHJ7_unrelaxed_rank_001_alphafold2_ptm_model_2_seed_000.pdb	11676
Q9JH72_unrelaxed_rank_001_alphafold2_ptm_model_1_seed_000.pdb	11768
UPI000A2BFC05_unrelaxed_rank_001_alphafold2_ptm_model_3_seed_000.pdb	11072
UPI001CE5562D_unrelaxed_rank_001_alphafold2_ptm_model_3_seed_000.pdb	2869569
Q91FT6_unrelaxed_rank_001_alphafold2_ptm_model_1_seed_000.pdb	176652
A0A6J5KUT9_unrelaxed_rank_001_alphafold2_ptm_model_3_seed_000.pdb	2100421
A0A6J5S0R4_unrelaxed_rank_001_alphafold2_ptm_model_2_seed_000.pdb	2100421
A0A6J5MQF2_unrelaxed_rank_001_alphafold2_ptm_model_1_seed_000.pdb	2100421
A0A2L0HPF7_unrelaxed_rank_001_alphafold2_ptm_model_2_seed_000.pdb	2079534
A0A3G3BXG9_unrelaxed_rank_001_alphafold2_ptm_model_3_seed_000.pdb	2419626
B5LKU9_unrelaxed_rank_001_alphafold2_ptm_model_2_seed_000.pdb	546808
A0A482MKM1_unrelaxed_rank_001_alphafold2_ptm_model_3_seed_000.pdb	2562111
A0A482MM26_unrelaxed_rank_001_alphafold2_ptm_model_3_seed_000.pdb	2562111
A0A4D6BEI4_unrelaxed_rank_001_alphafold2_ptm_model_1_seed_000.pdb	2562177
X2CSV2_unrelaxed_rank_001_alphafold2_ptm_model_1_seed_000.pdb	1399915
A0A2P1JXQ0_unrelaxed_rank_001_alphafold2_ptm_model_3_seed_000.pdb	2094144
A0A7T3KIT1_unrelaxed_rank_001_alphafold2_ptm_model_1_seed_000.pdb	2770327
A0A7S5QUY3_unrelaxed_rank_001_alphafold2_ptm_model_1_seed_000.pdb	2509759
A0A219YCU5_unrelaxed_rank_001_alphafold2_ptm_model_1_seed_000.pdb	1932896
F8UBP4_unrelaxed_rank_001_alphafold2_ptm_model_3_seed_000.pdb	1042124
A0A3Q9R544_unrelaxed_rank_001_alphafold2_ptm_model_2_seed_000.pdb	2500137
K7R6L0_unrelaxed_rank_001_alphafold2_ptm_model_2_seed_000.pdb	1229755
A0A482JJM6_unrelaxed_rank_001_alphafold2_ptm_model_1_seed_000.pdb	2530184
D6PEV7_unrelaxed_rank_001_alphafold2_ptm_model_3_seed_000.pdb	743542
E3SJW4_unrelaxed_rank_001_alphafold2_ptm_model_3_seed_000.pdb	445683
A0A222ZJ01_unrelaxed_rank_001_alphafold2_ptm_model_3_seed_000.pdb	2015815
A0A6H0QXG6_unrelaxed_rank_001_alphafold2_ptm_model_1_seed_000.pdb	2723894
C8CLI1_unrelaxed_rank_001_alphafold2_ptm_model_2_seed_000.pdb	670252
A0A898K969_unrelaxed_rank_001_alphafold2_ptm_model_1_seed_000.pdb	2812861
A0A5J6TTR8_unrelaxed_rank_001_alphafold2_ptm_model_2_seed_000.pdb	2599831
A0A6J7WRD3_unrelaxed_rank_001_alphafold2_ptm_model_1_seed_000.pdb	2100421
A0A6J5RKZ0_unrelaxed_rank_001_alphafold2_ptm_model_1_seed_000.pdb	2100421
A0A6J5L488_unrelaxed_rank_001_alphafold2_ptm_model_1_seed_000.pdb	2100421
A0A6J5LP26_unrelaxed_rank_001_alphafold2_ptm_model_2_seed_000.pdb	2100421
A0A6J5MYQ5_unrelaxed_rank_001_alphafold2_ptm_model_3_seed_000.pdb	2100421
A0A6J7WIP6_unrelaxed_rank_001_alphafold2_ptm_model_1_seed_000.pdb	2100421
A0A6J7WUT7_unrelaxed_rank_001_alphafold2_ptm_model_1_seed_000.pdb	2100421
A0A6J7WQ70_unrelaxed_rank_001_alphafold2_ptm_model_2_seed_000.pdb	2100421
A0A5Q2F1A6_unrelaxed_rank_001_alphafold2_ptm_model_2_seed_000.pdb	2653271
D4P792_unrelaxed_rank_001_alphafold2_ptm_model_1_seed_000.pdb	691966
A0A881T449_unrelaxed_rank_001_alphafold2_ptm_model_3_seed_000.pdb	2798043
A0A023NGF9_unrelaxed_rank_001_alphafold2_ptm_model_1_seed_000.pdb	1472912
A0A7G1GM52_unrelaxed_rank_001_alphafold2_ptm_model_3_seed_000.pdb	2716322
A0A2I7QNR7_unrelaxed_rank_001_alphafold2_ptm_model_1_seed_000.pdb	1881294
A0A289ZT83_unrelaxed_rank_001_alphafold2_ptm_model_3_seed_000.pdb	2024252
W6EKF1_unrelaxed_rank_001_alphafold2_ptm_model_3_seed_000.pdb	1458697
A0A0F6WE44_unrelaxed_rank_001_alphafold2_ptm_model_2_seed_000.pdb	1647305
A0A0A0YUU8_unrelaxed_rank_001_alphafold2_ptm_model_2_seed_000.pdb	10449
A0A0K2YSM7_unrelaxed_rank_001_alphafold2_ptm_model_2_seed_000.pdb	10243
A0A2L2Q912_unrelaxed_rank_001_alphafold2_ptm_model_2_seed_000.pdb	32604
A0A8S5MU93_unrelaxed_rank_001_alphafold2_ptm_model_2_seed_000.pdb	2826747
A7RBK2_unrelaxed_rank_001_alphafold2_ptm_model_1_seed_000.pdb	380598
A0A0F7L913_unrelaxed_rank_001_alphafold2_ptm_model_2_seed_000.pdb	186617
A0A222NXJ3_unrelaxed_rank_001_alphafold2_ptm_model_3_seed_000.pdb	10941
A0A5Q2W404_unrelaxed_rank_001_alphafold2_ptm_model_1_seed_000.pdb	2656684
A0A3G4ZYQ3_unrelaxed_rank_001_alphafold2_ptm_model_3_seed_000.pdb	2487766
A0A516L9B0_unrelaxed_rank_001_alphafold2_ptm_model_3_seed_000.pdb	2591644
A0A516M8Y4_unrelaxed_rank_001_alphafold2_ptm_model_2_seed_000.pdb	2591644
A0A516M074_unrelaxed_rank_001_alphafold2_ptm_model_2_seed_000.pdb	2591644
A0A345MQD4_unrelaxed_rank_001_alphafold2_ptm_model_1_seed_000.pdb	2219103
A0A2H4UV48_unrelaxed_rank_001_alphafold2_ptm_model_3_seed_000.pdb	2024608
A0A8S5V451_unrelaxed_rank_001_alphafold2_ptm_model_2_seed_000.pdb	2825467
A1YZV4_unrelaxed_rank_001_alphafold2_ptm_model_2_seed_000.pdb	417280
A0A8S5PBK3_unrelaxed_rank_001_alphafold2_ptm_model_1_seed_000.pdb	2825380
A0A8S5LVI8_unrelaxed_rank_001_alphafold2_ptm_model_3_seed_000.pdb	2826446
A7ITA3_unrelaxed_rank_001_alphafold2_ptm_model_1_seed_000.pdb	346932
A0A8S5UL50_unrelaxed_rank_001_alphafold2_ptm_model_1_seed_000.pdb	2825427
O41062_unrelaxed_rank_001_alphafold2_ptm_model_1_seed_000.pdb	10506
A0A8S5U910_unrelaxed_rank_001_alphafold2_ptm_model_3_seed_000.pdb	2825278
A0A3G4ZNV6_unrelaxed_rank_001_alphafold2_ptm_model_1_seed_000.pdb	2487775
A0A2H4Z394_unrelaxed_rank_001_alphafold2_ptm_model_1_seed_000.pdb	46839
M1PWJ2_unrelaxed_rank_001_alphafold2_ptm_model_3_seed_000.pdb	1247379
A0A5Q2W615_unrelaxed_rank_001_alphafold2_ptm_model_3_seed_000.pdb	2656673
Q6TVH5_unrelaxed_rank_001_alphafold2_ptm_model_1_seed_000.pdb	129727
O11889_unrelaxed_rank_001_alphafold2_ptm_model_2_seed_000.pdb	54290
Q7T9D7_unrelaxed_rank_001_alphafold2_ptm_model_3_seed_000.pdb	10359
A0A8D9UIA6_unrelaxed_rank_001_alphafold2_ptm_model_1_seed_000.pdb	2202567
UPI001C75DF9D_unrelaxed_rank_001_alphafold2_ptm_model_3_seed_000.pdb	2849244
UPI001E6CB1CB_unrelaxed_rank_001_alphafold2_ptm_model_1_seed_000.pdb	2743910
A0A6J5KSB1_unrelaxed_rank_001_alphafold2_ptm_model_1_seed_000.pdb	2100421
A0A6J5QZL5_unrelaxed_rank_001_alphafold2_ptm_model_1_seed_000.pdb	2100421
A0A0A1ES33_unrelaxed_rank_001_alphafold2_ptm_model_3_seed_000.pdb	1567005
E3T7V8_unrelaxed_rank_001_alphafold2_ptm_model_1_seed_000.pdb	707757
Q7Y3J1_unrelaxed_rank_001_alphafold2_ptm_model_1_seed_000.pdb	50948
A0A8D4KGS4_unrelaxed_rank_001_alphafold2_ptm_model_2_seed_000.pdb	2070027
X2EXD3_unrelaxed_rank_001_alphafold2_ptm_model_1_seed_000.pdb	1470464
A0A7S5SJR7_unrelaxed_rank_001_alphafold2_ptm_model_1_seed_000.pdb	2814919
Q5ZGC1_unrelaxed_rank_001_alphafold2_ptm_model_3_seed_000.pdb	294631
A0A6G8R9A8_unrelaxed_rank_001_alphafold2_ptm_model_2_seed_000.pdb	2713312
K7XYZ0_unrelaxed_rank_001_alphafold2_ptm_model_3_seed_000.pdb	1262072
A0A2H4IB79_unrelaxed_rank_001_alphafold2_ptm_model_2_seed_000.pdb	1983553
A0A7S5REP0_unrelaxed_rank_001_alphafold2_ptm_model_3_seed_000.pdb	2509726
B5LKK8_unrelaxed_rank_001_alphafold2_ptm_model_1_seed_000.pdb	546808
A0A7S5QYG6_unrelaxed_rank_001_alphafold2_ptm_model_2_seed_000.pdb	2509570
K4IBF3_unrelaxed_rank_001_alphafold2_ptm_model_3_seed_000.pdb	10732
M4SP77_unrelaxed_rank_001_alphafold2_ptm_model_1_seed_000.pdb	754073
M4QBP6_unrelaxed_rank_001_alphafold2_ptm_model_1_seed_000.pdb	2886927
A0A384V7Q2_unrelaxed_rank_001_alphafold2_ptm_model_1_seed_000.pdb	1983784
A0A5J6U0L8_unrelaxed_rank_001_alphafold2_ptm_model_1_seed_000.pdb	2599882
A0A7T8C3C8_unrelaxed_rank_001_alphafold2_ptm_model_2_seed_000.pdb	2801839
A0A7H0XFY8_unrelaxed_rank_001_alphafold2_ptm_model_1_seed_000.pdb	2759194
A0A7M1RUA0_unrelaxed_rank_001_alphafold2_ptm_model_1_seed_000.pdb	2772093
A0A1I9SAC3_unrelaxed_rank_001_alphafold2_ptm_model_1_seed_000.pdb	1897437
A0A6J5RI35_unrelaxed_rank_001_alphafold2_ptm_model_3_seed_000.pdb	2100421
A0A6J5M0G6_unrelaxed_rank_001_alphafold2_ptm_model_1_seed_000.pdb	2100421
A0A6J5L9C9_unrelaxed_rank_001_alphafold2_ptm_model_2_seed_000.pdb	2100421
A0A6J5MFN5_unrelaxed_rank_001_alphafold2_ptm_model_1_seed_000.pdb	2100421
A0A6J5P9H2_unrelaxed_rank_001_alphafold2_ptm_model_1_seed_000.pdb	2100421
A0A6J7WCU0_unrelaxed_rank_001_alphafold2_ptm_model_3_seed_000.pdb	2100421
A0A6J5LYB1_unrelaxed_rank_001_alphafold2_ptm_model_2_seed_000.pdb	2100421
A0A6J5RXR5_unrelaxed_rank_001_alphafold2_ptm_model_2_seed_000.pdb	2100421
A0A2S0CS45_unrelaxed_rank_001_alphafold2_ptm_model_1_seed_000.pdb	1913122
A0A9E7LH41_unrelaxed_rank_001_alphafold2_ptm_model_3_seed_000.pdb	2939766
A0A1J0GV95_unrelaxed_rank_001_alphafold2_ptm_model_1_seed_000.pdb	1913109
A0A1W6DXR6_unrelaxed_rank_001_alphafold2_ptm_model_3_seed_000.pdb	1975614
A0A7G9UYP3_unrelaxed_rank_001_alphafold2_ptm_model_1_seed_000.pdb	2767565
A0A2I7RKJ6_unrelaxed_rank_001_alphafold2_ptm_model_2_seed_000.pdb	1881436
A0A1E1GEE7_unrelaxed_rank_001_alphafold2_ptm_model_3_seed_000.pdb	1903260
A0A1J0MDL0_unrelaxed_rank_001_alphafold2_ptm_model_2_seed_000.pdb	1916097
A0A2P1CKJ7_unrelaxed_rank_001_alphafold2_ptm_model_3_seed_000.pdb	2099652
K4I0I0_unrelaxed_rank_001_alphafold2_ptm_model_1_seed_000.pdb	1229760
A0A516LKG8_unrelaxed_rank_001_alphafold2_ptm_model_3_seed_000.pdb	2591644
M1Q7W7_unrelaxed_rank_001_alphafold2_ptm_model_1_seed_000.pdb	28875
A0A2Z5E043_unrelaxed_rank_001_alphafold2_ptm_model_1_seed_000.pdb	318592
A0A8S5QVQ1_unrelaxed_rank_001_alphafold2_ptm_model_1_seed_000.pdb	2826489
A0A0F7LAF0_unrelaxed_rank_001_alphafold2_ptm_model_2_seed_000.pdb	186617
A0A8S5RTR6_unrelaxed_rank_001_alphafold2_ptm_model_3_seed_000.pdb	2831613
A7K9M3_unrelaxed_rank_001_alphafold2_ptm_model_3_seed_000.pdb	322019
M1GDH8_unrelaxed_rank_001_alphafold2_ptm_model_1_seed_000.pdb	217686
A0A7L8Y9Y7_unrelaxed_rank_001_alphafold2_ptm_model_1_seed_000.pdb	68887
A0A516LT79_unrelaxed_rank_001_alphafold2_ptm_model_2_seed_000.pdb	2591644
A0A516L976_unrelaxed_rank_001_alphafold2_ptm_model_1_seed_000.pdb	2591644
A0A516L1L8_unrelaxed_rank_001_alphafold2_ptm_model_3_seed_000.pdb	2591644
A0A516LW26_unrelaxed_rank_001_alphafold2_ptm_model_2_seed_000.pdb	2591644
A0A8S5V4Q8_unrelaxed_rank_001_alphafold2_ptm_model_3_seed_000.pdb	2825509
A0A8S5QEF2_unrelaxed_rank_001_alphafold2_ptm_model_2_seed_000.pdb	2825567
A0A8S5M3D4_unrelaxed_rank_001_alphafold2_ptm_model_2_seed_000.pdb	2826314
A0A1L3N684_unrelaxed_rank_001_alphafold2_ptm_model_1_seed_000.pdb	10345
A0A0P0YNT1_unrelaxed_rank_001_alphafold2_ptm_model_1_seed_000.pdb	1586715
A0A8S5NLW2_unrelaxed_rank_001_alphafold2_ptm_model_2_seed_000.pdb	2826582
A0A8S5LRC2_unrelaxed_rank_001_alphafold2_ptm_model_1_seed_000.pdb	2827614
A0A218MMV9_unrelaxed_rank_001_alphafold2_ptm_model_1_seed_000.pdb	340016
A0A1L6KWB9_unrelaxed_rank_001_alphafold2_ptm_model_1_seed_000.pdb	1566005
Q9DSX5_unrelaxed_rank_001_alphafold2_ptm_model_3_seed_000.pdb	158683
Q6XLZ0_unrelaxed_rank_001_alphafold2_ptm_model_1_seed_000.pdb	231992
A0A8S5LU56_unrelaxed_rank_001_alphafold2_ptm_model_3_seed_000.pdb	2826710
A0A8S5TSX5_unrelaxed_rank_001_alphafold2_ptm_model_1_seed_000.pdb	2825365
A0A8S5PYZ6_unrelaxed_rank_001_alphafold2_ptm_model_1_seed_000.pdb	2825048
A0A291PZD8_unrelaxed_rank_001_alphafold2_ptm_model_3_seed_000.pdb	12089
B0FDS5_unrelaxed_rank_001_alphafold2_ptm_model_1_seed_000.pdb	490711
A0A514D098_unrelaxed_rank_001_alphafold2_ptm_model_3_seed_000.pdb	2027243
G3MAI1_unrelaxed_rank_001_alphafold2_ptm_model_1_seed_000.pdb	1084719
A0A890UPY6_unrelaxed_rank_001_alphafold2_ptm_model_3_seed_000.pdb	1954248
UPI00232985EB_unrelaxed_rank_001_alphafold2_ptm_model_2_seed_000.pdb	2908630
A0A8F3ILD4_unrelaxed_rank_001_alphafold2_ptm_model_2_seed_000.pdb	2836046
A0A6J5MWW8_unrelaxed_rank_001_alphafold2_ptm_model_2_seed_000.pdb	2100421
A0A6J5NP80_unrelaxed_rank_001_alphafold2_ptm_model_1_seed_000.pdb	2100421
A0A6J5RAM6_unrelaxed_rank_001_alphafold2_ptm_model_1_seed_000.pdb	2100421
A0A292GKG8_unrelaxed_rank_001_alphafold2_ptm_model_3_seed_000.pdb	2042251
A0A286MMZ5_unrelaxed_rank_001_alphafold2_ptm_model_1_seed_000.pdb	2024241
A0A2H4PGY2_unrelaxed_rank_001_alphafold2_ptm_model_3_seed_000.pdb	2053603
A0A494WI32_unrelaxed_rank_001_alphafold2_ptm_model_1_seed_000.pdb	2499142
S4U769_unrelaxed_rank_001_alphafold2_ptm_model_3_seed_000.pdb	1173747
A0A1B0XTX3_unrelaxed_rank_001_alphafold2_ptm_model_1_seed_000.pdb	1838153
A0A514CYF2_unrelaxed_rank_001_alphafold2_ptm_model_3_seed_000.pdb	2250313
A0A6M3YLB6_unrelaxed_rank_001_alphafold2_ptm_model_1_seed_000.pdb	2729574
A0A0E3HN64_unrelaxed_rank_001_alphafold2_ptm_model_1_seed_000.pdb	1493511
A0A6B9J5W7_unrelaxed_rank_001_alphafold2_ptm_model_2_seed_000.pdb	2678601
I2FLN6_unrelaxed_rank_001_alphafold2_ptm_model_3_seed_000.pdb	1114179
B5LJ60_unrelaxed_rank_001_alphafold2_ptm_model_2_seed_000.pdb	546805
A0A411BF95_unrelaxed_rank_001_alphafold2_ptm_model_2_seed_000.pdb	2419744
A0A6H2GCL5_unrelaxed_rank_001_alphafold2_ptm_model_3_seed_000.pdb	2419747
E3SMQ7_unrelaxed_rank_001_alphafold2_ptm_model_2_seed_000.pdb	445700
G3MUU0_unrelaxed_rank_001_alphafold2_ptm_model_1_seed_000.pdb	1052121
A0A7T3PGY3_unrelaxed_rank_001_alphafold2_ptm_model_1_seed_000.pdb	2796514
A0A8T8L6E6_unrelaxed_rank_001_alphafold2_ptm_model_1_seed_000.pdb	2811508
A0A9E8S1V6_unrelaxed_rank_001_alphafold2_ptm_model_1_seed_000.pdb	2998980
A0A8F2DCS9_unrelaxed_rank_001_alphafold2_ptm_model_3_seed_000.pdb	2839956
C9DGF7_unrelaxed_rank_001_alphafold2_ptm_model_1_seed_000.pdb	665032
A0A4D5ZIP5_unrelaxed_rank_001_alphafold2_ptm_model_1_seed_000.pdb	2558600
A0A385IKD2_unrelaxed_rank_001_alphafold2_ptm_model_1_seed_000.pdb	2301642
A0A6J5Q621_unrelaxed_rank_001_alphafold2_ptm_model_1_seed_000.pdb	2100421
A0A6J7WTT0_unrelaxed_rank_001_alphafold2_ptm_model_3_seed_000.pdb	2100421
A0A6J5P6T6_unrelaxed_rank_001_alphafold2_ptm_model_2_seed_000.pdb	2100421
A0A6J5P4F0_unrelaxed_rank_001_alphafold2_ptm_model_3_seed_000.pdb	2100421
A0A6J5P7D8_unrelaxed_rank_001_alphafold2_ptm_model_3_seed_000.pdb	2100421
A0A6J5M8V8_unrelaxed_rank_001_alphafold2_ptm_model_3_seed_000.pdb	2100421
A0A6J5MBG4_unrelaxed_rank_001_alphafold2_ptm_model_3_seed_000.pdb	2100421
A0A6J5MRA7_unrelaxed_rank_001_alphafold2_ptm_model_1_seed_000.pdb	2100421
A0A8E5NQ01_unrelaxed_rank_001_alphafold2_ptm_model_3_seed_000.pdb	2829408
A0A2I7S0E7_unrelaxed_rank_001_alphafold2_ptm_model_2_seed_000.pdb	1881447
A0A6M3SXW5_unrelaxed_rank_001_alphafold2_ptm_model_3_seed_000.pdb	2725626
A0A7U0G8N6_unrelaxed_rank_001_alphafold2_ptm_model_2_seed_000.pdb	2801479
A0A120MVX0_unrelaxed_rank_001_alphafold2_ptm_model_1_seed_000.pdb	1785960
A0A7D7IM65_unrelaxed_rank_001_alphafold2_ptm_model_1_seed_000.pdb	2755402
A0A9E7DWS5_unrelaxed_rank_001_alphafold2_ptm_model_1_seed_000.pdb	2922328
A0A2S1GMF0_unrelaxed_rank_001_alphafold2_ptm_model_3_seed_000.pdb	2163633
A0A6G5YC36_unrelaxed_rank_001_alphafold2_ptm_model_1_seed_000.pdb	38018
A0A6G5YI08_unrelaxed_rank_001_alphafold2_ptm_model_3_seed_000.pdb	38018
W6ASC0_unrelaxed_rank_001_alphafold2_ptm_model_3_seed_000.pdb	1436889
Q8VAR5_unrelaxed_rank_001_alphafold2_ptm_model_3_seed_000.pdb	654913
A0A8S5V8W6_unrelaxed_rank_001_alphafold2_ptm_model_2_seed_000.pdb	2825760
A0A2P0XMT8_unrelaxed_rank_001_alphafold2_ptm_model_2_seed_000.pdb	1907787
A0A481YVN9_unrelaxed_rank_001_alphafold2_ptm_model_3_seed_000.pdb	2506605
A0A8S5QLF7_unrelaxed_rank_001_alphafold2_ptm_model_3_seed_000.pdb	2825288
Q8W6M7_unrelaxed_rank_001_alphafold2_ptm_model_3_seed_000.pdb	10664
A0A0F7L3D9_unrelaxed_rank_001_alphafold2_ptm_model_2_seed_000.pdb	186617
A0A8S5VNH1_unrelaxed_rank_001_alphafold2_ptm_model_2_seed_000.pdb	2831613
A0A481YQU1_unrelaxed_rank_001_alphafold2_ptm_model_3_seed_000.pdb	2506602
A0A8S5Q5R3_unrelaxed_rank_001_alphafold2_ptm_model_2_seed_000.pdb	2825771
A0A516MQ02_unrelaxed_rank_001_alphafold2_ptm_model_2_seed_000.pdb	2591644
A0A516L4N6_unrelaxed_rank_001_alphafold2_ptm_model_1_seed_000.pdb	2591644
A0A516MFB7_unrelaxed_rank_001_alphafold2_ptm_model_3_seed_000.pdb	2591644
A0A516LEL3_unrelaxed_rank_001_alphafold2_ptm_model_3_seed_000.pdb	2591644
B2I4F4_unrelaxed_rank_001_alphafold2_ptm_model_3_seed_000.pdb	491003
Q8QQ70_unrelaxed_rank_001_alphafold2_ptm_model_3_seed_000.pdb	203172
A7IY17_unrelaxed_rank_001_alphafold2_ptm_model_1_seed_000.pdb	46021
A0A8S0I581_unrelaxed_rank_001_alphafold2_ptm_model_2_seed_000.pdb	2170413
Q8VAH6_unrelaxed_rank_001_alphafold2_ptm_model_1_seed_000.pdb	654913
A0A650BUD5_unrelaxed_rank_001_alphafold2_ptm_model_1_seed_000.pdb	10244
A0A218MMX8_unrelaxed_rank_001_alphafold2_ptm_model_1_seed_000.pdb	340016
A0A8S5SG52_unrelaxed_rank_001_alphafold2_ptm_model_1_seed_000.pdb	2827975
A0A8S5N1Y6_unrelaxed_rank_001_alphafold2_ptm_model_3_seed_000.pdb	2826436
Q91GC1_unrelaxed_rank_001_alphafold2_ptm_model_2_seed_000.pdb	70600
A0A8S5LEW3_unrelaxed_rank_001_alphafold2_ptm_model_2_seed_000.pdb	2823561
A0A8S5M318_unrelaxed_rank_001_alphafold2_ptm_model_3_seed_000.pdb	2826311
A0A8D9UI45_unrelaxed_rank_001_alphafold2_ptm_model_2_seed_000.pdb	2202567
A0A8S5MK72_unrelaxed_rank_001_alphafold2_ptm_model_3_seed_000.pdb	2826259
A0A8S5T755_unrelaxed_rank_001_alphafold2_ptm_model_3_seed_000.pdb	2827973
A0A6J5LV65_unrelaxed_rank_001_alphafold2_ptm_model_2_seed_000.pdb	2100421
A0A6J5NIF0_unrelaxed_rank_001_alphafold2_ptm_model_3_seed_000.pdb	2100421
A0A6J7XBD4_unrelaxed_rank_001_alphafold2_ptm_model_2_seed_000.pdb	2100421
A0A0A0PUL8_unrelaxed_rank_001_alphafold2_ptm_model_2_seed_000.pdb	1445811
A0A6M2YSU7_unrelaxed_rank_001_alphafold2_ptm_model_2_seed_000.pdb	2601610
A0A1I9L2J6_unrelaxed_rank_001_alphafold2_ptm_model_3_seed_000.pdb	1775249
H9C0Q3_unrelaxed_rank_001_alphafold2_ptm_model_1_seed_000.pdb	1127514
A0A7M1RWX3_unrelaxed_rank_001_alphafold2_ptm_model_2_seed_000.pdb	2772069
A0A024B096_unrelaxed_rank_001_alphafold2_ptm_model_1_seed_000.pdb	1486658
A0A4D6BFK3_unrelaxed_rank_001_alphafold2_ptm_model_2_seed_000.pdb	2562177
A0A3Q9JGU9_unrelaxed_rank_001_alphafold2_ptm_model_2_seed_000.pdb	2419621
A0A7L8ZKZ5_unrelaxed_rank_001_alphafold2_ptm_model_2_seed_000.pdb	2770078
A0A1B2IDL8_unrelaxed_rank_001_alphafold2_ptm_model_3_seed_000.pdb	1883374
A0A4D6AQX1_unrelaxed_rank_001_alphafold2_ptm_model_1_seed_000.pdb	2548016
A0A7S9SWK1_unrelaxed_rank_001_alphafold2_ptm_model_2_seed_000.pdb	2783549
M1U3J1_unrelaxed_rank_001_alphafold2_ptm_model_2_seed_000.pdb	382262
A0A6F8ZKV9_unrelaxed_rank_001_alphafold2_ptm_model_1_seed_000.pdb	2699877
A0A3G6JGM1_unrelaxed_rank_001_alphafold2_ptm_model_1_seed_000.pdb	2267608
K0IS09_unrelaxed_rank_001_alphafold2_ptm_model_1_seed_000.pdb	1173135
B3FJW1_unrelaxed_rank_001_alphafold2_ptm_model_3_seed_000.pdb	198110
A0A218M397_unrelaxed_rank_001_alphafold2_ptm_model_3_seed_000.pdb	2010329
A0A2H4N7P9_unrelaxed_rank_001_alphafold2_ptm_model_3_seed_000.pdb	2047876
A0A4D6AAR5_unrelaxed_rank_001_alphafold2_ptm_model_2_seed_000.pdb	2548146
A0A514CX60_unrelaxed_rank_001_alphafold2_ptm_model_1_seed_000.pdb	2588489
A0A1J0GW61_unrelaxed_rank_001_alphafold2_ptm_model_1_seed_000.pdb	1913591
A0A7M1CLQ4_unrelaxed_rank_001_alphafold2_ptm_model_2_seed_000.pdb	2776868
A0A6J5LE18_unrelaxed_rank_001_alphafold2_ptm_model_1_seed_000.pdb	2100421
A0A6J5LKJ9_unrelaxed_rank_001_alphafold2_ptm_model_3_seed_000.pdb	2100421
A0A6J5QZK2_unrelaxed_rank_001_alphafold2_ptm_model_2_seed_000.pdb	2100421
A0A6J5M7X3_unrelaxed_rank_001_alphafold2_ptm_model_3_seed_000.pdb	2100421
A0A6J5NE95_unrelaxed_rank_001_alphafold2_ptm_model_1_seed_000.pdb	2100421
A0A6J5MBW0_unrelaxed_rank_001_alphafold2_ptm_model_3_seed_000.pdb	2100421
A0A6J5RBM5_unrelaxed_rank_001_alphafold2_ptm_model_3_seed_000.pdb	2100421
A0A6J5M4Q8_unrelaxed_rank_001_alphafold2_ptm_model_1_seed_000.pdb	2100421
A0A6J5RWA5_unrelaxed_rank_001_alphafold2_ptm_model_3_seed_000.pdb	2100421
A0A6J5LPC1_unrelaxed_rank_001_alphafold2_ptm_model_1_seed_000.pdb	2100421
U5Q0H9_unrelaxed_rank_001_alphafold2_ptm_model_1_seed_000.pdb	1406791
A0A5J6TR06_unrelaxed_rank_001_alphafold2_ptm_model_1_seed_000.pdb	2599830
A0A4D6BI12_unrelaxed_rank_001_alphafold2_ptm_model_1_seed_000.pdb	2562559
A0A1C9EI61_unrelaxed_rank_001_alphafold2_ptm_model_3_seed_000.pdb	1887657
A0A4Y1NW01_unrelaxed_rank_001_alphafold2_ptm_model_3_seed_000.pdb	2259657
L0LC56_unrelaxed_rank_001_alphafold2_ptm_model_3_seed_000.pdb	1204533
A0A8S5L027_unrelaxed_rank_001_alphafold2_ptm_model_3_seed_000.pdb	2786400
A0A2I7S7G6_unrelaxed_rank_001_alphafold2_ptm_model_3_seed_000.pdb	1881284
A0A7G9A458_unrelaxed_rank_001_alphafold2_ptm_model_3_seed_000.pdb	38018
W6E9T2_unrelaxed_rank_001_alphafold2_ptm_model_2_seed_000.pdb	1458697
A0A2I7QZX5_unrelaxed_rank_001_alphafold2_ptm_model_3_seed_000.pdb	1881320
A0A8E5BC71_unrelaxed_rank_001_alphafold2_ptm_model_3_seed_000.pdb	2813174
A0A2Z4QGY2_unrelaxed_rank_001_alphafold2_ptm_model_1_seed_000.pdb	2218616
E3VZG0_unrelaxed_rank_001_alphafold2_ptm_model_2_seed_000.pdb	212035
Q89106_unrelaxed_rank_001_alphafold2_ptm_model_3_seed_000.pdb	10255
A0A8S5NGD9_unrelaxed_rank_001_alphafold2_ptm_model_1_seed_000.pdb	2826777
A0A8S5TDV9_unrelaxed_rank_001_alphafold2_ptm_model_3_seed_000.pdb	2827758
Q8UX72_unrelaxed_rank_001_alphafold2_ptm_model_3_seed_000.pdb	31647
A0A811BNX5_unrelaxed_rank_001_alphafold2_ptm_model_2_seed_000.pdb	2823154
A0A1V0SEV6_unrelaxed_rank_001_alphafold2_ptm_model_1_seed_000.pdb	1977638
A0A858NNJ3_unrelaxed_rank_001_alphafold2_ptm_model_1_seed_000.pdb	2202559
A0A8F5MH85_unrelaxed_rank_001_alphafold2_ptm_model_3_seed_000.pdb	2202559
A0A0F7LB31_unrelaxed_rank_001_alphafold2_ptm_model_1_seed_000.pdb	186617
A0A0F7L7A0_unrelaxed_rank_001_alphafold2_ptm_model_3_seed_000.pdb	186617
A7K8K2_unrelaxed_rank_001_alphafold2_ptm_model_2_seed_000.pdb	322019
A0A516LZ34_unrelaxed_rank_001_alphafold2_ptm_model_3_seed_000.pdb	2591644
A0A516L0S6_unrelaxed_rank_001_alphafold2_ptm_model_1_seed_000.pdb	2591644
A0A345N1L4_unrelaxed_rank_001_alphafold2_ptm_model_3_seed_000.pdb	2219103
A0A8S5MBB8_unrelaxed_rank_001_alphafold2_ptm_model_1_seed_000.pdb	2826539
A0A8S5PVW9_unrelaxed_rank_001_alphafold2_ptm_model_2_seed_000.pdb	2825600
A0A8S5Q8N7_unrelaxed_rank_001_alphafold2_ptm_model_1_seed_000.pdb	2825579
S5MR81_unrelaxed_rank_001_alphafold2_ptm_model_3_seed_000.pdb	58094
A0A8S0I070_unrelaxed_rank_001_alphafold2_ptm_model_1_seed_000.pdb	2821410
Q98546_unrelaxed_rank_001_alphafold2_ptm_model_1_seed_000.pdb	10506
A0A1J0F9Y6_unrelaxed_rank_001_alphafold2_ptm_model_1_seed_000.pdb	1917232
Q8VAP3_unrelaxed_rank_001_alphafold2_ptm_model_1_seed_000.pdb	654913
A0A8S5NM43_unrelaxed_rank_001_alphafold2_ptm_model_2_seed_000.pdb	2826582
A0A2R8FE17_unrelaxed_rank_001_alphafold2_ptm_model_3_seed_000.pdb	2126980
A0A1B1NJ04_unrelaxed_rank_001_alphafold2_ptm_model_1_seed_000.pdb	12069
V9SFW8_unrelaxed_rank_001_alphafold2_ptm_model_3_seed_000.pdb	1421067
A0A6G5YB65_unrelaxed_rank_001_alphafold2_ptm_model_3_seed_000.pdb	2202564
A0A8S5PB20_unrelaxed_rank_001_alphafold2_ptm_model_3_seed_000.pdb	2825654
Q67720_unrelaxed_rank_001_alphafold2_ptm_model_1_seed_000.pdb	10529
A0A140HR55_unrelaxed_rank_001_alphafold2_ptm_model_2_seed_000.pdb	10449
A0A8S5U8H4_unrelaxed_rank_001_alphafold2_ptm_model_1_seed_000.pdb	2825369
A0A1C3NF19_unrelaxed_rank_001_alphafold2_ptm_model_1_seed_000.pdb	1857647
A0A6H0X4E4_unrelaxed_rank_001_alphafold2_ptm_model_2_seed_000.pdb	2723896
UPI00155EAE8B_unrelaxed_rank_001_alphafold2_ptm_model_1_seed_000.pdb	1335230
A0A6J5NKX2_unrelaxed_rank_001_alphafold2_ptm_model_3_seed_000.pdb	2100421
A0A6J5KRU4_unrelaxed_rank_001_alphafold2_ptm_model_3_seed_000.pdb	2100421
A0A6J5QQN9_unrelaxed_rank_001_alphafold2_ptm_model_1_seed_000.pdb	2100421
Q94M98_unrelaxed_rank_001_alphafold2_ptm_model_2_seed_000.pdb	31754
C3U2Q0_unrelaxed_rank_001_alphafold2_ptm_model_2_seed_000.pdb	641487
A0A1X9I9Z4_unrelaxed_rank_001_alphafold2_ptm_model_3_seed_000.pdb	1868845
A0A1L2C8T2_unrelaxed_rank_001_alphafold2_ptm_model_1_seed_000.pdb	1622114
A0A1P7WFZ2_unrelaxed_rank_001_alphafold2_ptm_model_3_seed_000.pdb	1211386
A0A7S5UVI5_unrelaxed_rank_001_alphafold2_ptm_model_1_seed_000.pdb	2509726
A0A0N6WGG6_unrelaxed_rank_001_alphafold2_ptm_model_3_seed_000.pdb	1654884
M4M9G1_unrelaxed_rank_001_alphafold2_ptm_model_2_seed_000.pdb	573171
A0A7G8LPU0_unrelaxed_rank_001_alphafold2_ptm_model_3_seed_000.pdb	2762395
A0A1B2IE86_unrelaxed_rank_001_alphafold2_ptm_model_2_seed_000.pdb	1883374
A0A494RHD2_unrelaxed_rank_001_alphafold2_ptm_model_3_seed_000.pdb	2178929
A0A2I7RZK8_unrelaxed_rank_001_alphafold2_ptm_model_3_seed_000.pdb	1881238
J9PMC9_unrelaxed_rank_001_alphafold2_ptm_model_3_seed_000.pdb	57477
A0A7L7SW51_unrelaxed_rank_001_alphafold2_ptm_model_1_seed_000.pdb	2772024
Q37938_unrelaxed_rank_001_alphafold2_ptm_model_1_seed_000.pdb	12348
A0A1L5C044_unrelaxed_rank_001_alphafold2_ptm_model_1_seed_000.pdb	1927013
A0A1U9WQK8_unrelaxed_rank_001_alphafold2_ptm_model_3_seed_000.pdb	1965361
A0A4Y5FGM0_unrelaxed_rank_001_alphafold2_ptm_model_3_seed_000.pdb	2510943
O48443_unrelaxed_rank_001_alphafold2_ptm_model_1_seed_000.pdb	10724
A0A6B9WIP7_unrelaxed_rank_001_alphafold2_ptm_model_3_seed_000.pdb	2696458
A0A6B9XDS4_unrelaxed_rank_001_alphafold2_ptm_model_3_seed_000.pdb	2696379
A0A0K1LSQ9_unrelaxed_rank_001_alphafold2_ptm_model_2_seed_000.pdb	1675553
A0A7S5QUL4_unrelaxed_rank_001_alphafold2_ptm_model_1_seed_000.pdb	2509755
A0A6J7WMD9_unrelaxed_rank_001_alphafold2_ptm_model_3_seed_000.pdb	2100421
A0A6J7WN48_unrelaxed_rank_001_alphafold2_ptm_model_1_seed_000.pdb	2100421
A0A6J5P0P4_unrelaxed_rank_001_alphafold2_ptm_model_3_seed_000.pdb	2100421
A0A6J5KZA5_unrelaxed_rank_001_alphafold2_ptm_model_1_seed_000.pdb	2100421
A0A6J7X5S2_unrelaxed_rank_001_alphafold2_ptm_model_1_seed_000.pdb	2100421
A0A6J5LFW7_unrelaxed_rank_001_alphafold2_ptm_model_1_seed_000.pdb	2100421
A0A6J5LDI2_unrelaxed_rank_001_alphafold2_ptm_model_2_seed_000.pdb	2100421
A0A6J5SVJ6_unrelaxed_rank_001_alphafold2_ptm_model_3_seed_000.pdb	2100421
A0A6J4EHJ7_unrelaxed_rank_001_alphafold2_ptm_model_3_seed_000.pdb	2743402
A0A6J5QGS2_unrelaxed_rank_001_alphafold2_ptm_model_3_seed_000.pdb	2100421
A0A6J5N7X8_unrelaxed_rank_001_alphafold2_ptm_model_1_seed_000.pdb	2100421
W6ASC5_unrelaxed_rank_001_alphafold2_ptm_model_1_seed_000.pdb	1455074
A0A7U3MFV7_unrelaxed_rank_001_alphafold2_ptm_model_2_seed_000.pdb	2509572
A0A2H4P7Y8_unrelaxed_rank_001_alphafold2_ptm_model_2_seed_000.pdb	2048976
A0A2S1GS58_unrelaxed_rank_001_alphafold2_ptm_model_2_seed_000.pdb	2496546
A0A0N7CGY1_unrelaxed_rank_001_alphafold2_ptm_model_2_seed_000.pdb	1654883
A0A6B9SUK0_unrelaxed_rank_001_alphafold2_ptm_model_2_seed_000.pdb	2696336
A0A125STB7_unrelaxed_rank_001_alphafold2_ptm_model_1_seed_000.pdb	1785960
A0A6G5YAD4_unrelaxed_rank_001_alphafold2_ptm_model_3_seed_000.pdb	38018
A0A1I9S6A6_unrelaxed_rank_001_alphafold2_ptm_model_3_seed_000.pdb	1909403
A0A8D6UEJ8_unrelaxed_rank_001_alphafold2_ptm_model_3_seed_000.pdb	2795668
A0A6B9L746_unrelaxed_rank_001_alphafold2_ptm_model_1_seed_000.pdb	2686225
A0A6V7C6B7_unrelaxed_rank_001_alphafold2_ptm_model_3_seed_000.pdb	2730537
A0A2Z6C649_unrelaxed_rank_001_alphafold2_ptm_model_3_seed_000.pdb	1920700
A0A1B2M4E8_unrelaxed_rank_001_alphafold2_ptm_model_2_seed_000.pdb	11976
A0A2P1E6Q7_unrelaxed_rank_001_alphafold2_ptm_model_3_seed_000.pdb	53181
A0A8S5Q7Y6_unrelaxed_rank_001_alphafold2_ptm_model_1_seed_000.pdb	2825632
A0A8S5RKE8_unrelaxed_rank_001_alphafold2_ptm_model_1_seed_000.pdb	2825809
A0A516M0T2_unrelaxed_rank_001_alphafold2_ptm_model_1_seed_000.pdb	2591644
A0A516ML85_unrelaxed_rank_001_alphafold2_ptm_model_1_seed_000.pdb	2591644
A0A516M0L4_unrelaxed_rank_001_alphafold2_ptm_model_2_seed_000.pdb	2591644
A0A8S5SZL3_unrelaxed_rank_001_alphafold2_ptm_model_1_seed_000.pdb	2827755
A0A8S5Q6G1_unrelaxed_rank_001_alphafold2_ptm_model_3_seed_000.pdb	2825595
A0A8F5MLS1_unrelaxed_rank_001_alphafold2_ptm_model_1_seed_000.pdb	2851195
A0A8S5U0M0_unrelaxed_rank_001_alphafold2_ptm_model_2_seed_000.pdb	2825466
A0A514D0Z2_unrelaxed_rank_001_alphafold2_ptm_model_3_seed_000.pdb	2587224
A0A8S5NIF2_unrelaxed_rank_001_alphafold2_ptm_model_3_seed_000.pdb	2826491
A0A172B0X2_unrelaxed_rank_001_alphafold2_ptm_model_3_seed_000.pdb	390844
A0A8S0I142_unrelaxed_rank_001_alphafold2_ptm_model_3_seed_000.pdb	2170413
A0A2R2XF82_unrelaxed_rank_001_alphafold2_ptm_model_2_seed_000.pdb	342409
A0A481Z7P0_unrelaxed_rank_001_alphafold2_ptm_model_1_seed_000.pdb	2506594
A0A218MLZ9_unrelaxed_rank_001_alphafold2_ptm_model_3_seed_000.pdb	340016
A0A6G5YJ79_unrelaxed_rank_001_alphafold2_ptm_model_1_seed_000.pdb	2202564
A0A6G5Y504_unrelaxed_rank_001_alphafold2_ptm_model_1_seed_000.pdb	2202564
A0A3G5AEF0_unrelaxed_rank_001_alphafold2_ptm_model_1_seed_000.pdb	2487771
A0A8S5QRQ2_unrelaxed_rank_001_alphafold2_ptm_model_1_seed_000.pdb	2826681
A0A8F8X6A2_unrelaxed_rank_001_alphafold2_ptm_model_1_seed_000.pdb	2862371
R9QTN6_unrelaxed_rank_001_alphafold2_ptm_model_3_seed_000.pdb	1262530
A0A3G5A9Y3_unrelaxed_rank_001_alphafold2_ptm_model_3_seed_000.pdb	2487770
A0A1L6C3T7_unrelaxed_rank_001_alphafold2_ptm_model_2_seed_000.pdb	1354736
A0A8S5V2E7_unrelaxed_rank_001_alphafold2_ptm_model_2_seed_000.pdb	2825838
A0A514D5V0_unrelaxed_rank_001_alphafold2_ptm_model_3_seed_000.pdb	2027243
A0A8S0I3E2_unrelaxed_rank_001_alphafold2_ptm_model_1_seed_000.pdb	2202567
E9KLC9_unrelaxed_rank_001_alphafold2_ptm_model_3_seed_000.pdb	190065
A0A8S5LQW5_unrelaxed_rank_001_alphafold2_ptm_model_2_seed_000.pdb	2827573
Q74928_unrelaxed_rank_001_alphafold2_ptm_model_1_seed_000.pdb	11676
A0A6J5QUH0_unrelaxed_rank_001_alphafold2_ptm_model_2_seed_000.pdb	2100421
A0A6J5RVT4_unrelaxed_rank_001_alphafold2_ptm_model_1_seed_000.pdb	2100421
A0MN61_unrelaxed_rank_001_alphafold2_ptm_model_1_seed_000.pdb	407392
B5LKS5_unrelaxed_rank_001_alphafold2_ptm_model_3_seed_000.pdb	546808
A0A0S1WEQ8_unrelaxed_rank_001_alphafold2_ptm_model_3_seed_000.pdb	1003177
A0A2I7RGK8_unrelaxed_rank_001_alphafold2_ptm_model_1_seed_000.pdb	1881402
A0A8D4GNE6_unrelaxed_rank_001_alphafold2_ptm_model_3_seed_000.pdb	2070027
A0A411BB41_unrelaxed_rank_001_alphafold2_ptm_model_3_seed_000.pdb	2419738
A0A890UVB9_unrelaxed_rank_001_alphafold2_ptm_model_3_seed_000.pdb	2805833
A0A6B9J829_unrelaxed_rank_001_alphafold2_ptm_model_2_seed_000.pdb	2686090
A0A0C4K5Y3_unrelaxed_rank_001_alphafold2_ptm_model_3_seed_000.pdb	1468179
A0A8E5KHI5_unrelaxed_rank_001_alphafold2_ptm_model_1_seed_000.pdb	2834269
A0A7M1RV01_unrelaxed_rank_001_alphafold2_ptm_model_1_seed_000.pdb	2772092
A0A097J639_unrelaxed_rank_001_alphafold2_ptm_model_3_seed_000.pdb	69609
A0A385IEX6_unrelaxed_rank_001_alphafold2_ptm_model_1_seed_000.pdb	2316019
S0A0B7_unrelaxed_rank_001_alphafold2_ptm_model_1_seed_000.pdb	1327990
A0A3S9U8C2_unrelaxed_rank_001_alphafold2_ptm_model_1_seed_000.pdb	2488858
A0A0B5H8I0_unrelaxed_rank_001_alphafold2_ptm_model_2_seed_000.pdb	1589297
A0A5C2GZW4_unrelaxed_rank_001_alphafold2_ptm_model_1_seed_000.pdb	2596884
A0A346FCC4_unrelaxed_rank_001_alphafold2_ptm_model_1_seed_000.pdb	2282910
A0A7L8ZFC0_unrelaxed_rank_001_alphafold2_ptm_model_1_seed_000.pdb	2776848
A0A889IPS7_unrelaxed_rank_001_alphafold2_ptm_model_3_seed_000.pdb	2805747
A0A7L7SVM0_unrelaxed_rank_001_alphafold2_ptm_model_1_seed_000.pdb	2772025
A0A6J5N9W4_unrelaxed_rank_001_alphafold2_ptm_model_3_seed_000.pdb	2100421
A0A6J5S563_unrelaxed_rank_001_alphafold2_ptm_model_1_seed_000.pdb	2100421
A0A6J5RQN5_unrelaxed_rank_001_alphafold2_ptm_model_1_seed_000.pdb	2100421
A0A6J5N239_unrelaxed_rank_001_alphafold2_ptm_model_1_seed_000.pdb	2100421
A0A6J5KLM4_unrelaxed_rank_001_alphafold2_ptm_model_3_seed_000.pdb	2100421
A0A6J5N0L5_unrelaxed_rank_001_alphafold2_ptm_model_1_seed_000.pdb	2100421
A0A6J7WUU8_unrelaxed_rank_001_alphafold2_ptm_model_1_seed_000.pdb	2100421
A0A1B3B0C9_unrelaxed_rank_001_alphafold2_ptm_model_3_seed_000.pdb	1887649
A0A385E166_unrelaxed_rank_001_alphafold2_ptm_model_3_seed_000.pdb	2301693
B5A6Q1_unrelaxed_rank_001_alphafold2_ptm_model_1_seed_000.pdb	2902893
A0A3Q9R830_unrelaxed_rank_001_alphafold2_ptm_model_2_seed_000.pdb	2500567
A0A6G5YAA8_unrelaxed_rank_001_alphafold2_ptm_model_3_seed_000.pdb	38018
A0A384V0L9_unrelaxed_rank_001_alphafold2_ptm_model_2_seed_000.pdb	1983783
A0A3G1EV25_unrelaxed_rank_001_alphafold2_ptm_model_1_seed_000.pdb	10497
A0A5Q2WAL8_unrelaxed_rank_001_alphafold2_ptm_model_3_seed_000.pdb	2656716
A0A8S5VDT9_unrelaxed_rank_001_alphafold2_ptm_model_1_seed_000.pdb	2825381
A0A8S5TRB3_unrelaxed_rank_001_alphafold2_ptm_model_2_seed_000.pdb	2825699
A0A6G8MXW6_unrelaxed_rank_001_alphafold2_ptm_model_1_seed_000.pdb	2716914
A0A8S5UU16_unrelaxed_rank_001_alphafold2_ptm_model_1_seed_000.pdb	2825205
A0A0F7L978_unrelaxed_rank_001_alphafold2_ptm_model_2_seed_000.pdb	186617
A0A649Z244_unrelaxed_rank_001_alphafold2_ptm_model_2_seed_000.pdb	2670734
A0A3G4ZX47_unrelaxed_rank_001_alphafold2_ptm_model_3_seed_000.pdb	2487765
G8I8D2_unrelaxed_rank_001_alphafold2_ptm_model_2_seed_000.pdb	1982901
A0A8S5MKE0_unrelaxed_rank_001_alphafold2_ptm_model_1_seed_000.pdb	2826481
A0A516MJD8_unrelaxed_rank_001_alphafold2_ptm_model_1_seed_000.pdb	2591644
A0A516LAJ7_unrelaxed_rank_001_alphafold2_ptm_model_3_seed_000.pdb	2591644
A0A8S5N7N1_unrelaxed_rank_001_alphafold2_ptm_model_1_seed_000.pdb	2826622
A0A2I6UHK1_unrelaxed_rank_001_alphafold2_ptm_model_3_seed_000.pdb	2041860
A0A2S1CJM0_unrelaxed_rank_001_alphafold2_ptm_model_3_seed_000.pdb	2170410
A0A481Z158_unrelaxed_rank_001_alphafold2_ptm_model_1_seed_000.pdb	2506609
A0A8S5LTK6_unrelaxed_rank_001_alphafold2_ptm_model_1_seed_000.pdb	2826604
A7IW41_unrelaxed_rank_001_alphafold2_ptm_model_2_seed_000.pdb	46021
A0A8S5MNM4_unrelaxed_rank_001_alphafold2_ptm_model_2_seed_000.pdb	2826583
A0A6G5Y8B0_unrelaxed_rank_001_alphafold2_ptm_model_3_seed_000.pdb	2170413
A0A8S5PJ98_unrelaxed_rank_001_alphafold2_ptm_model_1_seed_000.pdb	2825526
A0A8S5PJ82_unrelaxed_rank_001_alphafold2_ptm_model_2_seed_000.pdb	2825190
A0A823A895_unrelaxed_rank_001_alphafold2_ptm_model_3_seed_000.pdb	2770616
A0A2U9QHV1_unrelaxed_rank_001_alphafold2_ptm_model_2_seed_000.pdb	1416741
A0A218MN40_unrelaxed_rank_001_alphafold2_ptm_model_1_seed_000.pdb	340016
A0A811AA09_unrelaxed_rank_001_alphafold2_ptm_model_2_seed_000.pdb	1653087
A0A1V0DNX3_unrelaxed_rank_001_alphafold2_ptm_model_3_seed_000.pdb	36410
A0A3G2YRD7_unrelaxed_rank_001_alphafold2_ptm_model_1_seed_000.pdb	2301529
G8CQ81_unrelaxed_rank_001_alphafold2_ptm_model_3_seed_000.pdb	11103
A0A8S5QI28_unrelaxed_rank_001_alphafold2_ptm_model_3_seed_000.pdb	2825140
A0A8S5UW12_unrelaxed_rank_001_alphafold2_ptm_model_1_seed_000.pdb	2825609
A0A8S5TX94_unrelaxed_rank_001_alphafold2_ptm_model_3_seed_000.pdb	2825725
UPI001C791A43_unrelaxed_rank_001_alphafold2_ptm_model_3_seed_000.pdb	2859474
P14366_unrelaxed_rank_001_alphafold2_ptm_model_3_seed_000.pdb	928301
A0A6J5PD94_unrelaxed_rank_001_alphafold2_ptm_model_3_seed_000.pdb	2100421
A0A6J5P8T1_unrelaxed_rank_001_alphafold2_ptm_model_2_seed_000.pdb	2100421
A0A2Z4Q4S2_unrelaxed_rank_001_alphafold2_ptm_model_1_seed_000.pdb	2201433
A0A1P8VV59_unrelaxed_rank_001_alphafold2_ptm_model_3_seed_000.pdb	1909694
A0A1I9S7N1_unrelaxed_rank_001_alphafold2_ptm_model_3_seed_000.pdb	1897442
A0A068NZ98_unrelaxed_rank_001_alphafold2_ptm_model_3_seed_000.pdb	1357423
A0A8F3IPN5_unrelaxed_rank_001_alphafold2_ptm_model_3_seed_000.pdb	2836091
A0A7S5R427_unrelaxed_rank_001_alphafold2_ptm_model_1_seed_000.pdb	2509726
A0A2R4A1U8_unrelaxed_rank_001_alphafold2_ptm_model_1_seed_000.pdb	2126721
A0A4D6E215_unrelaxed_rank_001_alphafold2_ptm_model_1_seed_000.pdb	2562192
A0A9E7N831_unrelaxed_rank_001_alphafold2_ptm_model_3_seed_000.pdb	2948603
A0A7S5RFH9_unrelaxed_rank_001_alphafold2_ptm_model_3_seed_000.pdb	2509586
A0A3T0IEM9_unrelaxed_rank_001_alphafold2_ptm_model_1_seed_000.pdb	2500151
D6PI93_unrelaxed_rank_001_alphafold2_ptm_model_3_seed_000.pdb	743576
A0A7T8IWR4_unrelaxed_rank_001_alphafold2_ptm_model_3_seed_000.pdb	2801387
A0A5B9NBM0_unrelaxed_rank_001_alphafold2_ptm_model_3_seed_000.pdb	2596672
A0A2P1A0R8_unrelaxed_rank_001_alphafold2_ptm_model_1_seed_000.pdb	2081621
A0A2Z4Q204_unrelaxed_rank_001_alphafold2_ptm_model_3_seed_000.pdb	2234025
A0A6J5S460_unrelaxed_rank_001_alphafold2_ptm_model_3_seed_000.pdb	2100421
A0A6J7X4T8_unrelaxed_rank_001_alphafold2_ptm_model_3_seed_000.pdb	2100421
A0A6J5N8T1_unrelaxed_rank_001_alphafold2_ptm_model_3_seed_000.pdb	2100421
A0A6J7WTB7_unrelaxed_rank_001_alphafold2_ptm_model_2_seed_000.pdb	2100421
A0A6J5LVM7_unrelaxed_rank_001_alphafold2_ptm_model_1_seed_000.pdb	2100421
A0A889IQ75_unrelaxed_rank_001_alphafold2_ptm_model_3_seed_000.pdb	2805746
A0A1S5R1B5_unrelaxed_rank_001_alphafold2_ptm_model_3_seed_000.pdb	1815582
A0A125STB2_unrelaxed_rank_001_alphafold2_ptm_model_3_seed_000.pdb	1785960
A0A2I7SAU2_unrelaxed_rank_001_alphafold2_ptm_model_1_seed_000.pdb	1881285
H7BVQ4_unrelaxed_rank_001_alphafold2_ptm_model_3_seed_000.pdb	38018
A0A2D2W2Y6_unrelaxed_rank_001_alphafold2_ptm_model_3_seed_000.pdb	2047782
M4QTD1_unrelaxed_rank_001_alphafold2_ptm_model_3_seed_000.pdb	754042
A0A7S6U3A2_unrelaxed_rank_001_alphafold2_ptm_model_1_seed_000.pdb	2777300
A0A3Q8U4S4_unrelaxed_rank_001_alphafold2_ptm_model_3_seed_000.pdb	2494763
A0A096XFQ3_unrelaxed_rank_001_alphafold2_ptm_model_1_seed_000.pdb	11590
A0A1X6WEY9_unrelaxed_rank_001_alphafold2_ptm_model_3_seed_000.pdb	1932881
F2YSA9_unrelaxed_rank_001_alphafold2_ptm_model_2_seed_000.pdb	944580
A0A858NJX9_unrelaxed_rank_001_alphafold2_ptm_model_2_seed_000.pdb	2202559
A0A8S5SMT8_unrelaxed_rank_001_alphafold2_ptm_model_3_seed_000.pdb	2827786
A0A3G5A0Q9_unrelaxed_rank_001_alphafold2_ptm_model_1_seed_000.pdb	2487768
A0A289Z0K9_unrelaxed_rank_001_alphafold2_ptm_model_3_seed_000.pdb	129141
A0A1S6L046_unrelaxed_rank_001_alphafold2_ptm_model_3_seed_000.pdb	35333
A0A3G4ZWV7_unrelaxed_rank_001_alphafold2_ptm_model_2_seed_000.pdb	2487765
A0A8S5T3S2_unrelaxed_rank_001_alphafold2_ptm_model_1_seed_000.pdb	2827852
A0A516KVR9_unrelaxed_rank_001_alphafold2_ptm_model_3_seed_000.pdb	2591644
A0A516L3T6_unrelaxed_rank_001_alphafold2_ptm_model_2_seed_000.pdb	2591644
A0A516M1H7_unrelaxed_rank_001_alphafold2_ptm_model_2_seed_000.pdb	2591644
A0A2H4UV73_unrelaxed_rank_001_alphafold2_ptm_model_1_seed_000.pdb	2024608
A0A8S5TGZ7_unrelaxed_rank_001_alphafold2_ptm_model_2_seed_000.pdb	2827673
A0A7S6SXN6_unrelaxed_rank_001_alphafold2_ptm_model_3_seed_000.pdb	2530039
A0A8S5S635_unrelaxed_rank_001_alphafold2_ptm_model_1_seed_000.pdb	2827750
Q98560_unrelaxed_rank_001_alphafold2_ptm_model_1_seed_000.pdb	10506
A0A2D3I6P4_unrelaxed_rank_001_alphafold2_ptm_model_1_seed_000.pdb	342409
A0A8S5V389_unrelaxed_rank_001_alphafold2_ptm_model_1_seed_000.pdb	2825702
A7J790_unrelaxed_rank_001_alphafold2_ptm_model_2_seed_000.pdb	399781
A0A7P1_unrelaxed_rank_001_alphafold2_ptm_model_1_seed_000.pdb	340435
F8TUQ4_unrelaxed_rank_001_alphafold2_ptm_model_2_seed_000.pdb	1048516
A0A8S5TJI1_unrelaxed_rank_001_alphafold2_ptm_model_1_seed_000.pdb	2827639
A0A8S5UZP5_unrelaxed_rank_001_alphafold2_ptm_model_2_seed_000.pdb	2825073
A0A8S5V2L7_unrelaxed_rank_001_alphafold2_ptm_model_3_seed_000.pdb	2825838
A0A514D3F4_unrelaxed_rank_001_alphafold2_ptm_model_3_seed_000.pdb	2027243
A0A8S5N0B9_unrelaxed_rank_001_alphafold2_ptm_model_1_seed_000.pdb	2826465
A0A2R3UAG4_unrelaxed_rank_001_alphafold2_ptm_model_1_seed_000.pdb	1478972
A0A8S5RJA4_unrelaxed_rank_001_alphafold2_ptm_model_1_seed_000.pdb	2825806
Q64810_unrelaxed_rank_001_alphafold2_ptm_model_3_seed_000.pdb	11867
A0A6J5QTG1_unrelaxed_rank_001_alphafold2_ptm_model_2_seed_000.pdb	2100421
A0A6J5S8X1_unrelaxed_rank_001_alphafold2_ptm_model_2_seed_000.pdb	2100421
A0A075DX73_unrelaxed_rank_001_alphafold2_ptm_model_1_seed_000.pdb	1481186
D9I6G9_unrelaxed_rank_001_alphafold2_ptm_model_1_seed_000.pdb	2919552
A0A7S5V0N0_unrelaxed_rank_001_alphafold2_ptm_model_3_seed_000.pdb	2509728
H9YR77_unrelaxed_rank_001_alphafold2_ptm_model_2_seed_000.pdb	1168820
A0A1L2CUL1_unrelaxed_rank_001_alphafold2_ptm_model_3_seed_000.pdb	2772511
G0YPZ3_unrelaxed_rank_001_alphafold2_ptm_model_2_seed_000.pdb	1051676
A0A7T0LYG8_unrelaxed_rank_001_alphafold2_ptm_model_2_seed_000.pdb	2793710
S4U735_unrelaxed_rank_001_alphafold2_ptm_model_3_seed_000.pdb	1173747
A0A7L7SH54_unrelaxed_rank_001_alphafold2_ptm_model_3_seed_000.pdb	2772448
A0A2Z5HIA0_unrelaxed_rank_001_alphafold2_ptm_model_3_seed_000.pdb	2267248
A0A514CYH2_unrelaxed_rank_001_alphafold2_ptm_model_2_seed_000.pdb	2250313
A0A8S5L0V1_unrelaxed_rank_001_alphafold2_ptm_model_1_seed_000.pdb	2786623
A0A192YA98_unrelaxed_rank_001_alphafold2_ptm_model_3_seed_000.pdb	1852628
A0A4D5ZJI4_unrelaxed_rank_001_alphafold2_ptm_model_1_seed_000.pdb	2558615
Q38348_unrelaxed_rank_001_alphafold2_ptm_model_1_seed_000.pdb	12348
A0A2L0V0E1_unrelaxed_rank_001_alphafold2_ptm_model_2_seed_000.pdb	2024264
A0A1B1IQH9_unrelaxed_rank_001_alphafold2_ptm_model_3_seed_000.pdb	1868680
A0A5C1K6W5_unrelaxed_rank_001_alphafold2_ptm_model_1_seed_000.pdb	2604899
A0A2I7S351_unrelaxed_rank_001_alphafold2_ptm_model_1_seed_000.pdb	1881275
E3SSY4_unrelaxed_rank_001_alphafold2_ptm_model_3_seed_000.pdb	445696
A0A482N8U2_unrelaxed_rank_001_alphafold2_ptm_model_1_seed_000.pdb	2500815
A0A6B9SUQ6_unrelaxed_rank_001_alphafold2_ptm_model_2_seed_000.pdb	2686307
A0A2I7RYM0_unrelaxed_rank_001_alphafold2_ptm_model_3_seed_000.pdb	1881444
A0A4Y5FED3_unrelaxed_rank_001_alphafold2_ptm_model_3_seed_000.pdb	2510942
E3SIA0_unrelaxed_rank_001_alphafold2_ptm_model_2_seed_000.pdb	444859
B1ABH2_unrelaxed_rank_001_alphafold2_ptm_model_2_seed_000.pdb	503388
A0A2I7RGU8_unrelaxed_rank_001_alphafold2_ptm_model_1_seed_000.pdb	1881253
H9NCG4_unrelaxed_rank_001_alphafold2_ptm_model_3_seed_000.pdb	1150991
A0A6B9WIT6_unrelaxed_rank_001_alphafold2_ptm_model_2_seed_000.pdb	2696431
A0A0N6WN50_unrelaxed_rank_001_alphafold2_ptm_model_1_seed_000.pdb	1690684
A0A7S5UQD5_unrelaxed_rank_001_alphafold2_ptm_model_1_seed_000.pdb	2509755
A0A6J5L8F4_unrelaxed_rank_001_alphafold2_ptm_model_3_seed_000.pdb	2100421
G1D570_unrelaxed_rank_001_alphafold2_ptm_model_3_seed_000.pdb	1034115
A0A6J5NXY3_unrelaxed_rank_001_alphafold2_ptm_model_3_seed_000.pdb	2100421
A0A6J7X5S6_unrelaxed_rank_001_alphafold2_ptm_model_3_seed_000.pdb	2100421
A0A6J5MAC7_unrelaxed_rank_001_alphafold2_ptm_model_3_seed_000.pdb	2100421
A0A6J7X041_unrelaxed_rank_001_alphafold2_ptm_model_3_seed_000.pdb	2100421
A0A6J7WV65_unrelaxed_rank_001_alphafold2_ptm_model_1_seed_000.pdb	2100421
A0A6J5RXC9_unrelaxed_rank_001_alphafold2_ptm_model_3_seed_000.pdb	2100421
A0A6J5RYD6_unrelaxed_rank_001_alphafold2_ptm_model_3_seed_000.pdb	2100421
A0A6J5MAA9_unrelaxed_rank_001_alphafold2_ptm_model_3_seed_000.pdb	2100421
A0A6J5S551_unrelaxed_rank_001_alphafold2_ptm_model_2_seed_000.pdb	2100421
A0A7G1KXN9_unrelaxed_rank_001_alphafold2_ptm_model_1_seed_000.pdb	2766478
A0A0B5A716_unrelaxed_rank_001_alphafold2_ptm_model_1_seed_000.pdb	1589748
A0A7G8LI54_unrelaxed_rank_001_alphafold2_ptm_model_3_seed_000.pdb	2762283
A0A9E7SZE6_unrelaxed_rank_001_alphafold2_ptm_model_3_seed_000.pdb	2933957
A0A2I7RKJ0_unrelaxed_rank_001_alphafold2_ptm_model_1_seed_000.pdb	1881436
A0A873WE36_unrelaxed_rank_001_alphafold2_ptm_model_1_seed_000.pdb	2767586
A0A076YLQ9_unrelaxed_rank_001_alphafold2_ptm_model_3_seed_000.pdb	1527770
A0A385E7E7_unrelaxed_rank_001_alphafold2_ptm_model_1_seed_000.pdb	2301664
A0A2I7QTW9_unrelaxed_rank_001_alphafold2_ptm_model_3_seed_000.pdb	1881308
A0A3G1GLC5_unrelaxed_rank_001_alphafold2_ptm_model_2_seed_000.pdb	1927017
A0A1J0MCR7_unrelaxed_rank_001_alphafold2_ptm_model_1_seed_000.pdb	1916097
V5UTU9_unrelaxed_rank_001_alphafold2_ptm_model_1_seed_000.pdb	1340810
A0A2P1CKV6_unrelaxed_rank_001_alphafold2_ptm_model_1_seed_000.pdb	2099652
A0A3G8G9U7_unrelaxed_rank_001_alphafold2_ptm_model_1_seed_000.pdb	2491899
A0A0D3R0V9_unrelaxed_rank_001_alphafold2_ptm_model_1_seed_000.pdb	1622279
A0A0K1Y7Q8_unrelaxed_rank_001_alphafold2_ptm_model_1_seed_000.pdb	1100043
A0A823A9G6_unrelaxed_rank_001_alphafold2_ptm_model_3_seed_000.pdb	2770617
A0A8S5LJ93_unrelaxed_rank_001_alphafold2_ptm_model_3_seed_000.pdb	2827603
A0A858NLS3_unrelaxed_rank_001_alphafold2_ptm_model_1_seed_000.pdb	2202559
A0A0F7L930_unrelaxed_rank_001_alphafold2_ptm_model_3_seed_000.pdb	186617
A0A0F7LCP6_unrelaxed_rank_001_alphafold2_ptm_model_1_seed_000.pdb	186617
T2AY66_unrelaxed_rank_001_alphafold2_ptm_model_3_seed_000.pdb	1394979
A0A8S5M3E9_unrelaxed_rank_001_alphafold2_ptm_model_3_seed_000.pdb	2826197
A0A481YSH2_unrelaxed_rank_001_alphafold2_ptm_model_2_seed_000.pdb	2506602
A7K806_unrelaxed_rank_001_alphafold2_ptm_model_3_seed_000.pdb	322019
A0A516M4W2_unrelaxed_rank_001_alphafold2_ptm_model_1_seed_000.pdb	2591644
A0A516LEA9_unrelaxed_rank_001_alphafold2_ptm_model_1_seed_000.pdb	2591644
A0A516MP85_unrelaxed_rank_001_alphafold2_ptm_model_3_seed_000.pdb	2591644
A0A516LUP8_unrelaxed_rank_001_alphafold2_ptm_model_1_seed_000.pdb	2591644
A0A516MHR2_unrelaxed_rank_001_alphafold2_ptm_model_3_seed_000.pdb	2591644
K7YNU2_unrelaxed_rank_001_alphafold2_ptm_model_1_seed_000.pdb	1261657
A0A8S5R7Q7_unrelaxed_rank_001_alphafold2_ptm_model_1_seed_000.pdb	2826800
A0A2D3I6P7_unrelaxed_rank_001_alphafold2_ptm_model_1_seed_000.pdb	342409
A0A0H3UZ45_unrelaxed_rank_001_alphafold2_ptm_model_3_seed_000.pdb	1572712
A0A3G4ZKW1_unrelaxed_rank_001_alphafold2_ptm_model_2_seed_000.pdb	2487775
A0A2I6J161_unrelaxed_rank_001_alphafold2_ptm_model_3_seed_000.pdb	10245
A0A8S5T4I3_unrelaxed_rank_001_alphafold2_ptm_model_2_seed_000.pdb	2827894
A0A0N9QQD3_unrelaxed_rank_001_alphafold2_ptm_model_2_seed_000.pdb	455364
Q9WMM3_unrelaxed_rank_001_alphafold2_ptm_model_1_seed_000.pdb	12080
A0A8S5RD51_unrelaxed_rank_001_alphafold2_ptm_model_2_seed_000.pdb	2828001
UPI001C793210_unrelaxed_rank_001_alphafold2_ptm_model_3_seed_000.pdb	2836132
UPI001E6C2321_unrelaxed_rank_001_alphafold2_ptm_model_1_seed_000.pdb	2894790
UPI001E7B2C8A_unrelaxed_rank_001_alphafold2_ptm_model_3_seed_000.pdb	2877989
A0A6J5S4C6_unrelaxed_rank_001_alphafold2_ptm_model_2_seed_000.pdb	2100421
A0A6J5RD15_unrelaxed_rank_001_alphafold2_ptm_model_1_seed_000.pdb	2100421
A0A6J5MI19_unrelaxed_rank_001_alphafold2_ptm_model_2_seed_000.pdb	2100421
A0A1D8KUH1_unrelaxed_rank_001_alphafold2_ptm_model_1_seed_000.pdb	1883368
Q7Y3N5_unrelaxed_rank_001_alphafold2_ptm_model_3_seed_000.pdb	50948
A0A385E5I5_unrelaxed_rank_001_alphafold2_ptm_model_1_seed_000.pdb	2301684
A0A7G8L8V5_unrelaxed_rank_001_alphafold2_ptm_model_2_seed_000.pdb	2764981
M1IEI6_unrelaxed_rank_001_alphafold2_ptm_model_1_seed_000.pdb	2884419
A0A0K1Y568_unrelaxed_rank_001_alphafold2_ptm_model_1_seed_000.pdb	1698360
A0A3G8F3Y6_unrelaxed_rank_001_alphafold2_ptm_model_1_seed_000.pdb	2491346
A0A5J6DA98_unrelaxed_rank_001_alphafold2_ptm_model_2_seed_000.pdb	2593268
A0A976SRY9_unrelaxed_rank_001_alphafold2_ptm_model_3_seed_000.pdb	2927242
A0A2S1GLJ7_unrelaxed_rank_001_alphafold2_ptm_model_1_seed_000.pdb	2163632
A0A7T7K7E0_unrelaxed_rank_001_alphafold2_ptm_model_3_seed_000.pdb	2781113
V5R496_unrelaxed_rank_001_alphafold2_ptm_model_2_seed_000.pdb	1391430
A0A6G6XV55_unrelaxed_rank_001_alphafold2_ptm_model_3_seed_000.pdb	2713145
A0A5C1DAP0_unrelaxed_rank_001_alphafold2_ptm_model_3_seed_000.pdb	2050964
A0A8E5UV52_unrelaxed_rank_001_alphafold2_ptm_model_1_seed_000.pdb	2831177
B4YQF7_unrelaxed_rank_001_alphafold2_ptm_model_1_seed_000.pdb	526118
A0A7D5BIZ1_unrelaxed_rank_001_alphafold2_ptm_model_1_seed_000.pdb	2740427
A0A0U3DZW7_unrelaxed_rank_001_alphafold2_ptm_model_1_seed_000.pdb	1772332
H9NC26_unrelaxed_rank_001_alphafold2_ptm_model_3_seed_000.pdb	1150991
A0A0H5B3D2_unrelaxed_rank_001_alphafold2_ptm_model_1_seed_000.pdb	1678082
A0A345BM11_unrelaxed_rank_001_alphafold2_ptm_model_1_seed_000.pdb	2267655
A0A6J7WWB8_unrelaxed_rank_001_alphafold2_ptm_model_3_seed_000.pdb	2100421
A0A6J5LZN3_unrelaxed_rank_001_alphafold2_ptm_model_2_seed_000.pdb	2100421
A0A6J5MLY6_unrelaxed_rank_001_alphafold2_ptm_model_3_seed_000.pdb	2100421
A0A6J5NGP2_unrelaxed_rank_001_alphafold2_ptm_model_2_seed_000.pdb	2100421
A0A6J5M7R0_unrelaxed_rank_001_alphafold2_ptm_model_3_seed_000.pdb	2100421
A0A6J7X334_unrelaxed_rank_001_alphafold2_ptm_model_3_seed_000.pdb	2100421
A0A6J5N1Q7_unrelaxed_rank_001_alphafold2_ptm_model_3_seed_000.pdb	2100421
A0A5Q2F860_unrelaxed_rank_001_alphafold2_ptm_model_1_seed_000.pdb	2653271
A0A7G8LDS3_unrelaxed_rank_001_alphafold2_ptm_model_1_seed_000.pdb	2762411
A0A075DXD2_unrelaxed_rank_001_alphafold2_ptm_model_3_seed_000.pdb	1481187
A0A7D7EYR1_unrelaxed_rank_001_alphafold2_ptm_model_3_seed_000.pdb	2749430
A0A7G9UZ06_unrelaxed_rank_001_alphafold2_ptm_model_3_seed_000.pdb	2767565
G3KAZ4_unrelaxed_rank_001_alphafold2_ptm_model_2_seed_000.pdb	1080237
A0A0E3D9H5_unrelaxed_rank_001_alphafold2_ptm_model_3_seed_000.pdb	1129192
A0A6G5YHK9_unrelaxed_rank_001_alphafold2_ptm_model_1_seed_000.pdb	38018
D6PIY1_unrelaxed_rank_001_alphafold2_ptm_model_3_seed_000.pdb	743599
A0A0K1LMR5_unrelaxed_rank_001_alphafold2_ptm_model_1_seed_000.pdb	1675600
A0A3G3BYH0_unrelaxed_rank_001_alphafold2_ptm_model_1_seed_000.pdb	2419682
A0A386KJ45_unrelaxed_rank_001_alphafold2_ptm_model_3_seed_000.pdb	2315466
A0A516L379_unrelaxed_rank_001_alphafold2_ptm_model_3_seed_000.pdb	2591644
A0A8S5TL08_unrelaxed_rank_001_alphafold2_ptm_model_1_seed_000.pdb	2827757
A0A8S5M5G3_unrelaxed_rank_001_alphafold2_ptm_model_3_seed_000.pdb	2826562
A0A8S5RH84_unrelaxed_rank_001_alphafold2_ptm_model_3_seed_000.pdb	2827627
A0A8S5N5I9_unrelaxed_rank_001_alphafold2_ptm_model_1_seed_000.pdb	2826355
A0A140F3J5_unrelaxed_rank_001_alphafold2_ptm_model_3_seed_000.pdb	1805492
A0A8S5TPY1_unrelaxed_rank_001_alphafold2_ptm_model_3_seed_000.pdb	2827655
A0A0F7L941_unrelaxed_rank_001_alphafold2_ptm_model_2_seed_000.pdb	186617
A0A0F7L0D6_unrelaxed_rank_001_alphafold2_ptm_model_1_seed_000.pdb	186617
A0A8S5PQ66_unrelaxed_rank_001_alphafold2_ptm_model_1_seed_000.pdb	2825305
A0A8S5UC07_unrelaxed_rank_001_alphafold2_ptm_model_1_seed_000.pdb	2825259
A0A516MF42_unrelaxed_rank_001_alphafold2_ptm_model_1_seed_000.pdb	2591644
A0A516L947_unrelaxed_rank_001_alphafold2_ptm_model_2_seed_000.pdb	2591644
A0A8S5RG91_unrelaxed_rank_001_alphafold2_ptm_model_3_seed_000.pdb	2827990
A0A8S5RFE9_unrelaxed_rank_001_alphafold2_ptm_model_3_seed_000.pdb	2827990
K4ENA1_unrelaxed_rank_001_alphafold2_ptm_model_3_seed_000.pdb	10942
A0A481Z356_unrelaxed_rank_001_alphafold2_ptm_model_1_seed_000.pdb	2506587
A0A8S5V9R0_unrelaxed_rank_001_alphafold2_ptm_model_1_seed_000.pdb	2825346
A0A8S5RXG8_unrelaxed_rank_001_alphafold2_ptm_model_3_seed_000.pdb	2827814
A0A8S5Q4Q0_unrelaxed_rank_001_alphafold2_ptm_model_2_seed_000.pdb	2825532
A7IVB2_unrelaxed_rank_001_alphafold2_ptm_model_1_seed_000.pdb	346932
A0A8S5T2Y5_unrelaxed_rank_001_alphafold2_ptm_model_3_seed_000.pdb	2827907
A0A6G5Y9X7_unrelaxed_rank_001_alphafold2_ptm_model_3_seed_000.pdb	2170413
A0A8S0I4K1_unrelaxed_rank_001_alphafold2_ptm_model_1_seed_000.pdb	2170413
A0A2D3I6S4_unrelaxed_rank_001_alphafold2_ptm_model_1_seed_000.pdb	342409
A0A191UM47_unrelaxed_rank_001_alphafold2_ptm_model_1_seed_000.pdb	172857
A7J6Z8_unrelaxed_rank_001_alphafold2_ptm_model_2_seed_000.pdb	399781
A0A3G4ZPF2_unrelaxed_rank_001_alphafold2_ptm_model_3_seed_000.pdb	2487775
A0A1S5V110_unrelaxed_rank_001_alphafold2_ptm_model_1_seed_000.pdb	1956188
O89478_unrelaxed_rank_001_alphafold2_ptm_model_3_seed_000.pdb	1678143
A0A8S5PWP1_unrelaxed_rank_001_alphafold2_ptm_model_1_seed_000.pdb	2825137
A0A8S5LN47_unrelaxed_rank_001_alphafold2_ptm_model_2_seed_000.pdb	2827581
A0A1L2KGE6_unrelaxed_rank_001_alphafold2_ptm_model_2_seed_000.pdb	1739614
A0A3G5A7A5_unrelaxed_rank_001_alphafold2_ptm_model_2_seed_000.pdb	2487770
A0A2P1MX18_unrelaxed_rank_001_alphafold2_ptm_model_3_seed_000.pdb	2108113
A0A8S5RE16_unrelaxed_rank_001_alphafold2_ptm_model_1_seed_000.pdb	2828001
A0A6J5M381_unrelaxed_rank_001_alphafold2_ptm_model_2_seed_000.pdb	2100421
A0A6J5S8M9_unrelaxed_rank_001_alphafold2_ptm_model_1_seed_000.pdb	2100421
A0A6J5R1P9_unrelaxed_rank_001_alphafold2_ptm_model_1_seed_000.pdb	2100421
A0A345M967_unrelaxed_rank_001_alphafold2_ptm_model_3_seed_000.pdb	2283261
D4N435_unrelaxed_rank_001_alphafold2_ptm_model_3_seed_000.pdb	743813
A0A2Z4Q133_unrelaxed_rank_001_alphafold2_ptm_model_2_seed_000.pdb	2249467
A0A7L7SSL4_unrelaxed_rank_001_alphafold2_ptm_model_3_seed_000.pdb	2772448
R9TJY6_unrelaxed_rank_001_alphafold2_ptm_model_2_seed_000.pdb	756275
I1TR28_unrelaxed_rank_001_alphafold2_ptm_model_1_seed_000.pdb	1161927
A0A2Z5HG65_unrelaxed_rank_001_alphafold2_ptm_model_2_seed_000.pdb	2267248
V5JWH0_unrelaxed_rank_001_alphafold2_ptm_model_3_seed_000.pdb	1327964
A0A097EXH2_unrelaxed_rank_001_alphafold2_ptm_model_3_seed_000.pdb	1555202
A0A4D6DW77_unrelaxed_rank_001_alphafold2_ptm_model_3_seed_000.pdb	2546627
A0A7S5UZD2_unrelaxed_rank_001_alphafold2_ptm_model_3_seed_000.pdb	2509753
A0A8G1MKU0_unrelaxed_rank_001_alphafold2_ptm_model_3_seed_000.pdb	2783667
A0A2L0V005_unrelaxed_rank_001_alphafold2_ptm_model_3_seed_000.pdb	2024264
V5JWV2_unrelaxed_rank_001_alphafold2_ptm_model_1_seed_000.pdb	1327966
A0A1B1IV67_unrelaxed_rank_001_alphafold2_ptm_model_3_seed_000.pdb	1868660
A0A8S5L029_unrelaxed_rank_001_alphafold2_ptm_model_1_seed_000.pdb	2786396
A0A159B6L6_unrelaxed_rank_001_alphafold2_ptm_model_2_seed_000.pdb	1647470
A0A514DIC9_unrelaxed_rank_001_alphafold2_ptm_model_1_seed_000.pdb	2591209
A0A3G3M0G4_unrelaxed_rank_001_alphafold2_ptm_model_3_seed_000.pdb	2484218
A0A6M3YQZ6_unrelaxed_rank_001_alphafold2_ptm_model_1_seed_000.pdb	2729575
A0A678ZK92_unrelaxed_rank_001_alphafold2_ptm_model_2_seed_000.pdb	2500576
A0A7L8ZLE1_unrelaxed_rank_001_alphafold2_ptm_model_3_seed_000.pdb	2776735
A0A076G8A0_unrelaxed_rank_001_alphafold2_ptm_model_2_seed_000.pdb	1505226
A0A142K5H9_unrelaxed_rank_001_alphafold2_ptm_model_3_seed_000.pdb	1815972
A0A291LBE6_unrelaxed_rank_001_alphafold2_ptm_model_3_seed_000.pdb	2041211
A0A6J5NH63_unrelaxed_rank_001_alphafold2_ptm_model_3_seed_000.pdb	2100421
A0A6J5KXS2_unrelaxed_rank_001_alphafold2_ptm_model_3_seed_000.pdb	2100421
A0A6J5N1H4_unrelaxed_rank_001_alphafold2_ptm_model_3_seed_000.pdb	2100421
A0A6J5QZ47_unrelaxed_rank_001_alphafold2_ptm_model_3_seed_000.pdb	2100421
A0A6J7WM67_unrelaxed_rank_001_alphafold2_ptm_model_1_seed_000.pdb	2100421
A0A6J5P5M5_unrelaxed_rank_001_alphafold2_ptm_model_2_seed_000.pdb	2100421
A0A6J5SWV9_unrelaxed_rank_001_alphafold2_ptm_model_3_seed_000.pdb	2100421
A0A6J5KPD7_unrelaxed_rank_001_alphafold2_ptm_model_1_seed_000.pdb	2100421
A0A6J5P327_unrelaxed_rank_001_alphafold2_ptm_model_1_seed_000.pdb	2100421
A0A4Y5NUF0_unrelaxed_rank_001_alphafold2_ptm_model_1_seed_000.pdb	2575254
M1Q5U3_unrelaxed_rank_001_alphafold2_ptm_model_1_seed_000.pdb	889959
A0A5B9N8P6_unrelaxed_rank_001_alphafold2_ptm_model_2_seed_000.pdb	2589658
A0A2S1GS66_unrelaxed_rank_001_alphafold2_ptm_model_1_seed_000.pdb	2496546
A0A7M1ID90_unrelaxed_rank_001_alphafold2_ptm_model_2_seed_000.pdb	2776769
A0A873WQQ7_unrelaxed_rank_001_alphafold2_ptm_model_3_seed_000.pdb	2783548
F5B3Z1_unrelaxed_rank_001_alphafold2_ptm_model_1_seed_000.pdb	1026955
A0A889ING7_unrelaxed_rank_001_alphafold2_ptm_model_1_seed_000.pdb	2749381
A0A7G4AW15_unrelaxed_rank_001_alphafold2_ptm_model_1_seed_000.pdb	2739834
G8I4E9_unrelaxed_rank_001_alphafold2_ptm_model_3_seed_000.pdb	45764
A0A5J6TUW0_unrelaxed_rank_001_alphafold2_ptm_model_3_seed_000.pdb	2599833
A0A0E3JAG5_unrelaxed_rank_001_alphafold2_ptm_model_3_seed_000.pdb	51313
A0A212PT56_unrelaxed_rank_001_alphafold2_ptm_model_1_seed_000.pdb	10243
A0A2U9G9Q8_unrelaxed_rank_001_alphafold2_ptm_model_2_seed_000.pdb	92652
A0A8S5MKU8_unrelaxed_rank_001_alphafold2_ptm_model_3_seed_000.pdb	2826371
A0A8S5UNX4_unrelaxed_rank_001_alphafold2_ptm_model_2_seed_000.pdb	2825234
I1VWF6_unrelaxed_rank_001_alphafold2_ptm_model_3_seed_000.pdb	1176035
C7AAS6_unrelaxed_rank_001_alphafold2_ptm_model_1_seed_000.pdb	42004
A0A5B8RJK3_unrelaxed_rank_001_alphafold2_ptm_model_3_seed_000.pdb	2594309
A0A8S5UTV3_unrelaxed_rank_001_alphafold2_ptm_model_2_seed_000.pdb	2825205
A0A0F7L7G4_unrelaxed_rank_001_alphafold2_ptm_model_3_seed_000.pdb	186617
A0A8S5LVL5_unrelaxed_rank_001_alphafold2_ptm_model_1_seed_000.pdb	2826702
A0A516MMW2_unrelaxed_rank_001_alphafold2_ptm_model_3_seed_000.pdb	2591644
A0A516M2P6_unrelaxed_rank_001_alphafold2_ptm_model_3_seed_000.pdb	2591644
A0A516LSL4_unrelaxed_rank_001_alphafold2_ptm_model_3_seed_000.pdb	2591644
A0A516LJ96_unrelaxed_rank_001_alphafold2_ptm_model_1_seed_000.pdb	2591644
A0A8S5SHK8_unrelaxed_rank_001_alphafold2_ptm_model_1_seed_000.pdb	2827982
A0A2H4UUM0_unrelaxed_rank_001_alphafold2_ptm_model_3_seed_000.pdb	2024608
A0A8S5T4N1_unrelaxed_rank_001_alphafold2_ptm_model_3_seed_000.pdb	2827936
A0A8S5UT31_unrelaxed_rank_001_alphafold2_ptm_model_3_seed_000.pdb	2825154
A0A8S5STJ0_unrelaxed_rank_001_alphafold2_ptm_model_3_seed_000.pdb	2828007
A0A8S0HWV0_unrelaxed_rank_001_alphafold2_ptm_model_3_seed_000.pdb	2821410
A0A2I2L5N6_unrelaxed_rank_001_alphafold2_ptm_model_2_seed_000.pdb	2023057
A0A2I6SC58_unrelaxed_rank_001_alphafold2_ptm_model_1_seed_000.pdb	342409
A0A8S5PU40_unrelaxed_rank_001_alphafold2_ptm_model_3_seed_000.pdb	2825576
A0A0H3UYU8_unrelaxed_rank_001_alphafold2_ptm_model_2_seed_000.pdb	1572712
A0A5B8IR38_unrelaxed_rank_001_alphafold2_ptm_model_3_seed_000.pdb	2596887
A0A6G5Y4Y3_unrelaxed_rank_001_alphafold2_ptm_model_3_seed_000.pdb	2202564
A0A1V0SEC2_unrelaxed_rank_001_alphafold2_ptm_model_3_seed_000.pdb	1977633
A0A6N1NNQ6_unrelaxed_rank_001_alphafold2_ptm_model_3_seed_000.pdb	2126984
A0A3G5A662_unrelaxed_rank_001_alphafold2_ptm_model_3_seed_000.pdb	2487770
Q678H4_unrelaxed_rank_001_alphafold2_ptm_model_1_seed_000.pdb	256729
A0A7L9K4D4_unrelaxed_rank_001_alphafold2_ptm_model_1_seed_000.pdb	82791
A0A5B8XEM6_unrelaxed_rank_001_alphafold2_ptm_model_3_seed_000.pdb	10497
R4TMH3_unrelaxed_rank_001_alphafold2_ptm_model_3_seed_000.pdb	1273746
UPI00233E68FF_unrelaxed_rank_001_alphafold2_ptm_model_2_seed_000.pdb	2907287
UPI001E812B53_unrelaxed_rank_001_alphafold2_ptm_model_1_seed_000.pdb	2859072
A0A6J5N1R5_unrelaxed_rank_001_alphafold2_ptm_model_1_seed_000.pdb	2100421
A0A6J7XJG3_unrelaxed_rank_001_alphafold2_ptm_model_3_seed_000.pdb	2100421
A0A6J5PXA7_unrelaxed_rank_001_alphafold2_ptm_model_3_seed_000.pdb	2100421
A0A386K3S0_unrelaxed_rank_001_alphafold2_ptm_model_2_seed_000.pdb	2340715
S5MLU9_unrelaxed_rank_001_alphafold2_ptm_model_2_seed_000.pdb	1296654
A0A510E849_unrelaxed_rank_001_alphafold2_ptm_model_1_seed_000.pdb	278008
A0A6B9WRR4_unrelaxed_rank_001_alphafold2_ptm_model_1_seed_000.pdb	2696436
A0A0C4K410_unrelaxed_rank_001_alphafold2_ptm_model_1_seed_000.pdb	1468179
A0A386KF06_unrelaxed_rank_001_alphafold2_ptm_model_3_seed_000.pdb	2315531
C9DAX0_unrelaxed_rank_001_alphafold2_ptm_model_2_seed_000.pdb	663554
A0A873WH42_unrelaxed_rank_001_alphafold2_ptm_model_2_seed_000.pdb	2783565
C4MYS5_unrelaxed_rank_001_alphafold2_ptm_model_3_seed_000.pdb	576789
A0A385D1R7_unrelaxed_rank_001_alphafold2_ptm_model_2_seed_000.pdb	2301538
A0A7M1RZ28_unrelaxed_rank_001_alphafold2_ptm_model_1_seed_000.pdb	2772076
A0A5P8PHP5_unrelaxed_rank_001_alphafold2_ptm_model_3_seed_000.pdb	2601652
A0A142F080_unrelaxed_rank_001_alphafold2_ptm_model_3_seed_000.pdb	1651816
A0A1B1IV97_unrelaxed_rank_001_alphafold2_ptm_model_3_seed_000.pdb	1868660
A0A8F3ECR7_unrelaxed_rank_001_alphafold2_ptm_model_3_seed_000.pdb	2836048
A0A9E6KTH5_unrelaxed_rank_001_alphafold2_ptm_model_2_seed_000.pdb	2696355
A0A2I7RYD1_unrelaxed_rank_001_alphafold2_ptm_model_2_seed_000.pdb	1881444
A0A0D3MTB4_unrelaxed_rank_001_alphafold2_ptm_model_1_seed_000.pdb	1560313
Q6J7Y3_unrelaxed_rank_001_alphafold2_ptm_model_1_seed_000.pdb	279303
A0A0B4L9X2_unrelaxed_rank_001_alphafold2_ptm_model_2_seed_000.pdb	1445860
K9S131_unrelaxed_rank_001_alphafold2_ptm_model_3_seed_000.pdb	1264737
A0A2I7RF99_unrelaxed_rank_001_alphafold2_ptm_model_3_seed_000.pdb	1881390
A0A7S5UT93_unrelaxed_rank_001_alphafold2_ptm_model_2_seed_000.pdb	2509755
A0A6J5N273_unrelaxed_rank_001_alphafold2_ptm_model_2_seed_000.pdb	2100421
A0A6J5KVG2_unrelaxed_rank_001_alphafold2_ptm_model_3_seed_000.pdb	2100421
A0A6J5T9T5_unrelaxed_rank_001_alphafold2_ptm_model_1_seed_000.pdb	2100421
A0A6J5SX15_unrelaxed_rank_001_alphafold2_ptm_model_2_seed_000.pdb	2100421
A0A6J5RBG2_unrelaxed_rank_001_alphafold2_ptm_model_1_seed_000.pdb	2100421
A0A6J7X1D6_unrelaxed_rank_001_alphafold2_ptm_model_1_seed_000.pdb	2100421
A0A6J7WQH8_unrelaxed_rank_001_alphafold2_ptm_model_1_seed_000.pdb	2100421
A0A6J5P2L6_unrelaxed_rank_001_alphafold2_ptm_model_1_seed_000.pdb	2100421
A0A6J5LLU7_unrelaxed_rank_001_alphafold2_ptm_model_3_seed_000.pdb	2100421
A0A6J5P3S0_unrelaxed_rank_001_alphafold2_ptm_model_1_seed_000.pdb	2100421
A0A5B9N5J1_unrelaxed_rank_001_alphafold2_ptm_model_3_seed_000.pdb	2588520
A0A2I7QVV2_unrelaxed_rank_001_alphafold2_ptm_model_3_seed_000.pdb	2070720
A0A8T8BGK3_unrelaxed_rank_001_alphafold2_ptm_model_3_seed_000.pdb	2656517
A0A4D6T7I2_unrelaxed_rank_001_alphafold2_ptm_model_2_seed_000.pdb	2572531
A0A193GYX0_unrelaxed_rank_001_alphafold2_ptm_model_3_seed_000.pdb	1852638
K7PGY7_unrelaxed_rank_001_alphafold2_ptm_model_3_seed_000.pdb	1147151
Q7Y5A6_unrelaxed_rank_001_alphafold2_ptm_model_3_seed_000.pdb	12353
A0A8T8L795_unrelaxed_rank_001_alphafold2_ptm_model_2_seed_000.pdb	2811509
A0A2U8UKS5_unrelaxed_rank_001_alphafold2_ptm_model_3_seed_000.pdb	2182359
A0A1D8KTP3_unrelaxed_rank_001_alphafold2_ptm_model_1_seed_000.pdb	1883368
D5LL04_unrelaxed_rank_001_alphafold2_ptm_model_3_seed_000.pdb	28873
Q8VBA3_unrelaxed_rank_001_alphafold2_ptm_model_3_seed_000.pdb	654913
A0A141ZKH6_unrelaxed_rank_001_alphafold2_ptm_model_1_seed_000.pdb	1477405
Q8VAD1_unrelaxed_rank_001_alphafold2_ptm_model_1_seed_000.pdb	654913
M1HL60_unrelaxed_rank_001_alphafold2_ptm_model_2_seed_000.pdb	42683
A0A8S5N119_unrelaxed_rank_001_alphafold2_ptm_model_2_seed_000.pdb	2826385
A0A8S5LCC9_unrelaxed_rank_001_alphafold2_ptm_model_2_seed_000.pdb	2823605
A0A8S5MGE5_unrelaxed_rank_001_alphafold2_ptm_model_2_seed_000.pdb	2826394
A0A858NH14_unrelaxed_rank_001_alphafold2_ptm_model_3_seed_000.pdb	2202559
A0A8S5SQX9_unrelaxed_rank_001_alphafold2_ptm_model_3_seed_000.pdb	2828006
A0A0F7L6Q7_unrelaxed_rank_001_alphafold2_ptm_model_2_seed_000.pdb	186617
A0A8S5VWW6_unrelaxed_rank_001_alphafold2_ptm_model_1_seed_000.pdb	2831613
A0A3G5A5K8_unrelaxed_rank_001_alphafold2_ptm_model_2_seed_000.pdb	2487769
A0A516L7S4_unrelaxed_rank_001_alphafold2_ptm_model_2_seed_000.pdb	2591644
A0A516L1P3_unrelaxed_rank_001_alphafold2_ptm_model_1_seed_000.pdb	2591644
A0A516L8G5_unrelaxed_rank_001_alphafold2_ptm_model_3_seed_000.pdb	2591644
D2XB26_unrelaxed_rank_001_alphafold2_ptm_model_1_seed_000.pdb	694581
A0A8S5RAL6_unrelaxed_rank_001_alphafold2_ptm_model_2_seed_000.pdb	2827297
A0A8S5M9J7_unrelaxed_rank_001_alphafold2_ptm_model_3_seed_000.pdb	2826510
Q98428_unrelaxed_rank_001_alphafold2_ptm_model_2_seed_000.pdb	10506
A0A2D3I721_unrelaxed_rank_001_alphafold2_ptm_model_1_seed_000.pdb	342409
A0A8S5PKH8_unrelaxed_rank_001_alphafold2_ptm_model_3_seed_000.pdb	2825526
A0A3G5ALM7_unrelaxed_rank_001_alphafold2_ptm_model_1_seed_000.pdb	2487147
A0A823A858_unrelaxed_rank_001_alphafold2_ptm_model_3_seed_000.pdb	2770615
A0A6G5YFM2_unrelaxed_rank_001_alphafold2_ptm_model_3_seed_000.pdb	2202564
A0A7G9U8J2_unrelaxed_rank_001_alphafold2_ptm_model_3_seed_000.pdb	1638618
G1BR49_unrelaxed_rank_001_alphafold2_ptm_model_3_seed_000.pdb	1034142
M4JFB5_unrelaxed_rank_001_alphafold2_ptm_model_3_seed_000.pdb	1282967
A0A3G5AAU6_unrelaxed_rank_001_alphafold2_ptm_model_1_seed_000.pdb	2487770
A0A8S5UPN8_unrelaxed_rank_001_alphafold2_ptm_model_1_seed_000.pdb	2825335
Q85731_unrelaxed_rank_001_alphafold2_ptm_model_2_seed_000.pdb	11886
UPI0022BA6413_unrelaxed_rank_001_alphafold2_ptm_model_1_seed_000.pdb	1497851
A0A5B8R8Q3_unrelaxed_rank_001_alphafold2_ptm_model_3_seed_000.pdb	2596967
A0A6J7X0X6_unrelaxed_rank_001_alphafold2_ptm_model_1_seed_000.pdb	2100421
A0A6J5T2R5_unrelaxed_rank_001_alphafold2_ptm_model_3_seed_000.pdb	2100421
D9I5Y6_unrelaxed_rank_001_alphafold2_ptm_model_1_seed_000.pdb	2919552
A0A7D0KQ49_unrelaxed_rank_001_alphafold2_ptm_model_2_seed_000.pdb	2591401
A0A1B1IRJ3_unrelaxed_rank_001_alphafold2_ptm_model_3_seed_000.pdb	1868671
A0A218M8L2_unrelaxed_rank_001_alphafold2_ptm_model_3_seed_000.pdb	1984756
A0A482J9U0_unrelaxed_rank_001_alphafold2_ptm_model_2_seed_000.pdb	2555909
C9DBC5_unrelaxed_rank_001_alphafold2_ptm_model_3_seed_000.pdb	663556
J9QM77_unrelaxed_rank_001_alphafold2_ptm_model_3_seed_000.pdb	1204539
A0A7L7SNW5_unrelaxed_rank_001_alphafold2_ptm_model_3_seed_000.pdb	2772447
B6CXE2_unrelaxed_rank_001_alphafold2_ptm_model_3_seed_000.pdb	541865
A0A5P8PLB6_unrelaxed_rank_001_alphafold2_ptm_model_3_seed_000.pdb	2653645
A0A1C9EHE6_unrelaxed_rank_001_alphafold2_ptm_model_2_seed_000.pdb	1891703
A0A7T0MFS4_unrelaxed_rank_001_alphafold2_ptm_model_3_seed_000.pdb	2777331
A0A140G6D3_unrelaxed_rank_001_alphafold2_ptm_model_1_seed_000.pdb	1796995
A0A0F6WE10_unrelaxed_rank_001_alphafold2_ptm_model_3_seed_000.pdb	1647301
A0A2D1GMQ0_unrelaxed_rank_001_alphafold2_ptm_model_1_seed_000.pdb	2041342
A0A2K8GPS4_unrelaxed_rank_001_alphafold2_ptm_model_1_seed_000.pdb	1983588
A0A7L8ZFH9_unrelaxed_rank_001_alphafold2_ptm_model_3_seed_000.pdb	2776848
A7XF70_unrelaxed_rank_001_alphafold2_ptm_model_1_seed_000.pdb	448384
A0A899IQA6_unrelaxed_rank_001_alphafold2_ptm_model_3_seed_000.pdb	2813164
A0A868BSK1_unrelaxed_rank_001_alphafold2_ptm_model_1_seed_000.pdb	2776772
A0A1Y0STU9_unrelaxed_rank_001_alphafold2_ptm_model_3_seed_000.pdb	2006668
A0A7G5AYU3_unrelaxed_rank_001_alphafold2_ptm_model_1_seed_000.pdb	2759193
A0A218KCK8_unrelaxed_rank_001_alphafold2_ptm_model_3_seed_000.pdb	1675030
A0A6J5LK02_unrelaxed_rank_001_alphafold2_ptm_model_3_seed_000.pdb	2100421
A0A6J5LCA9_unrelaxed_rank_001_alphafold2_ptm_model_1_seed_000.pdb	2100421
A0A6J5MTP2_unrelaxed_rank_001_alphafold2_ptm_model_1_seed_000.pdb	2100421
A0A6J7X494_unrelaxed_rank_001_alphafold2_ptm_model_3_seed_000.pdb	2100421
A0A6J5N832_unrelaxed_rank_001_alphafold2_ptm_model_2_seed_000.pdb	2100421
A0A6J5MK34_unrelaxed_rank_001_alphafold2_ptm_model_3_seed_000.pdb	2100421
A0A6J5T4S7_unrelaxed_rank_001_alphafold2_ptm_model_2_seed_000.pdb	2100421
A0A6J5P4V1_unrelaxed_rank_001_alphafold2_ptm_model_1_seed_000.pdb	2100421
A0A6J5RZB8_unrelaxed_rank_001_alphafold2_ptm_model_3_seed_000.pdb	2100421
A0A6J5NPV6_unrelaxed_rank_001_alphafold2_ptm_model_2_seed_000.pdb	2100421
A0A6J5MMR1_unrelaxed_rank_001_alphafold2_ptm_model_3_seed_000.pdb	2100421
A0A222Z0V3_unrelaxed_rank_001_alphafold2_ptm_model_3_seed_000.pdb	2024303
A0A2R4APY6_unrelaxed_rank_001_alphafold2_ptm_model_3_seed_000.pdb	2126952
A0A3G8F252_unrelaxed_rank_001_alphafold2_ptm_model_1_seed_000.pdb	2483660
A0A2I7QP61_unrelaxed_rank_001_alphafold2_ptm_model_1_seed_000.pdb	1881294
E3SJJ8_unrelaxed_rank_001_alphafold2_ptm_model_1_seed_000.pdb	445683
A0A514AAW9_unrelaxed_rank_001_alphafold2_ptm_model_1_seed_000.pdb	2591034
A0A2R4AM97_unrelaxed_rank_001_alphafold2_ptm_model_2_seed_000.pdb	2138299
A0A7T3KDA8_unrelaxed_rank_001_alphafold2_ptm_model_1_seed_000.pdb	2794361
A0A8S5QU56_unrelaxed_rank_001_alphafold2_ptm_model_1_seed_000.pdb	2826276
A0A8S5U8W8_unrelaxed_rank_001_alphafold2_ptm_model_1_seed_000.pdb	2825658
A0A076FCE9_unrelaxed_rank_001_alphafold2_ptm_model_1_seed_000.pdb	1529056
A0A8S5S9I3_unrelaxed_rank_001_alphafold2_ptm_model_1_seed_000.pdb	2828003
D1LTK0_unrelaxed_rank_001_alphafold2_ptm_model_2_seed_000.pdb	40271
A0A8S5RZQ6_unrelaxed_rank_001_alphafold2_ptm_model_3_seed_000.pdb	2827723
Q2NPD8_unrelaxed_rank_001_alphafold2_ptm_model_3_seed_000.pdb	329254
A0A858NL70_unrelaxed_rank_001_alphafold2_ptm_model_1_seed_000.pdb	2202559
Q91FJ7_unrelaxed_rank_001_alphafold2_ptm_model_1_seed_000.pdb	176652
A0A0F7L2N1_unrelaxed_rank_001_alphafold2_ptm_model_3_seed_000.pdb	186617
A0A0F7L382_unrelaxed_rank_001_alphafold2_ptm_model_2_seed_000.pdb	186617
A0A8S5VL47_unrelaxed_rank_001_alphafold2_ptm_model_2_seed_000.pdb	2831613
A0A8S5L870_unrelaxed_rank_001_alphafold2_ptm_model_2_seed_000.pdb	2823613
A0A5P9S4K9_unrelaxed_rank_001_alphafold2_ptm_model_3_seed_000.pdb	10368
A0A3G2LIF5_unrelaxed_rank_001_alphafold2_ptm_model_2_seed_000.pdb	2483305
A0A516MP73_unrelaxed_rank_001_alphafold2_ptm_model_1_seed_000.pdb	2591644
A0A516L7Y6_unrelaxed_rank_001_alphafold2_ptm_model_1_seed_000.pdb	2591644
A0A516MK26_unrelaxed_rank_001_alphafold2_ptm_model_2_seed_000.pdb	2591644
A0A6M4NJD6_unrelaxed_rank_001_alphafold2_ptm_model_1_seed_000.pdb	1980433
A0A8S5T4K8_unrelaxed_rank_001_alphafold2_ptm_model_1_seed_000.pdb	2827936
A0A8S5P3E9_unrelaxed_rank_001_alphafold2_ptm_model_3_seed_000.pdb	2825419
A0A8S5RQ08_unrelaxed_rank_001_alphafold2_ptm_model_3_seed_000.pdb	2825815
A0A8S0I203_unrelaxed_rank_001_alphafold2_ptm_model_1_seed_000.pdb	2821410
A0A8S5NN94_unrelaxed_rank_001_alphafold2_ptm_model_3_seed_000.pdb	2826693
Q7Y3G0_unrelaxed_rank_001_alphafold2_ptm_model_3_seed_000.pdb	230871
Q8JKN1_unrelaxed_rank_001_alphafold2_ptm_model_2_seed_000.pdb	29250
A0A8S5TCS5_unrelaxed_rank_001_alphafold2_ptm_model_1_seed_000.pdb	2828008
A0A8S5TBQ0_unrelaxed_rank_001_alphafold2_ptm_model_1_seed_000.pdb	2827931
A0A6G5YFN2_unrelaxed_rank_001_alphafold2_ptm_model_3_seed_000.pdb	2202564
A0A8S5QYD5_unrelaxed_rank_001_alphafold2_ptm_model_3_seed_000.pdb	2826178
A0A514K4M1_unrelaxed_rank_001_alphafold2_ptm_model_3_seed_000.pdb	2508184
A0A6N1NRD1_unrelaxed_rank_001_alphafold2_ptm_model_2_seed_000.pdb	2126984
A0A8S5VG23_unrelaxed_rank_001_alphafold2_ptm_model_1_seed_000.pdb	2825468
A0A6N1NZD8_unrelaxed_rank_001_alphafold2_ptm_model_2_seed_000.pdb	2126985
G3MBH4_unrelaxed_rank_001_alphafold2_ptm_model_1_seed_000.pdb	1084719
A0A140JAV5_unrelaxed_rank_001_alphafold2_ptm_model_3_seed_000.pdb	516956
A0A411D6I1_unrelaxed_rank_001_alphafold2_ptm_model_1_seed_000.pdb	11676
A0A7T7WSD1_unrelaxed_rank_001_alphafold2_ptm_model_1_seed_000.pdb	12721
Q9YPJ6_unrelaxed_rank_001_alphafold2_ptm_model_3_seed_000.pdb	928301
A0A6J5L0V7_unrelaxed_rank_001_alphafold2_ptm_model_1_seed_000.pdb	2100421
A0A6J5NKZ6_unrelaxed_rank_001_alphafold2_ptm_model_1_seed_000.pdb	2100421
A0A6J5MX00_unrelaxed_rank_001_alphafold2_ptm_model_3_seed_000.pdb	2100421
A0A6J7XFZ7_unrelaxed_rank_001_alphafold2_ptm_model_3_seed_000.pdb	2100421
K4RI41_unrelaxed_rank_001_alphafold2_ptm_model_2_seed_000.pdb	1231048
A0A222YUD2_unrelaxed_rank_001_alphafold2_ptm_model_1_seed_000.pdb	2024229
A0A0A1IWV9_unrelaxed_rank_001_alphafold2_ptm_model_3_seed_000.pdb	1548904
A0A8F3EBQ5_unrelaxed_rank_001_alphafold2_ptm_model_2_seed_000.pdb	2836097
A0A2I5AR89_unrelaxed_rank_001_alphafold2_ptm_model_3_seed_000.pdb	2047788
S5MBH4_unrelaxed_rank_001_alphafold2_ptm_model_1_seed_000.pdb	1357423
A0A1V0DY30_unrelaxed_rank_001_alphafold2_ptm_model_3_seed_000.pdb	1965368
A0A7G8LPT9_unrelaxed_rank_001_alphafold2_ptm_model_1_seed_000.pdb	2762395
A0A3S5GMM7_unrelaxed_rank_001_alphafold2_ptm_model_3_seed_000.pdb	2201378
A0A8F2DCR6_unrelaxed_rank_001_alphafold2_ptm_model_3_seed_000.pdb	2844393
S0A3B4_unrelaxed_rank_001_alphafold2_ptm_model_3_seed_000.pdb	1327990
J9PQS9_unrelaxed_rank_001_alphafold2_ptm_model_1_seed_000.pdb	1126949
A0A3G3M033_unrelaxed_rank_001_alphafold2_ptm_model_1_seed_000.pdb	2484209
S4T7A7_unrelaxed_rank_001_alphafold2_ptm_model_1_seed_000.pdb	1233488
A0A1B1ITP7_unrelaxed_rank_001_alphafold2_ptm_model_1_seed_000.pdb	1868660
A0A0E3G523_unrelaxed_rank_001_alphafold2_ptm_model_3_seed_000.pdb	1493508
A0A2U8UNE3_unrelaxed_rank_001_alphafold2_ptm_model_1_seed_000.pdb	2182397
A0A1L6BYL4_unrelaxed_rank_001_alphafold2_ptm_model_1_seed_000.pdb	1927020
D6PH14_unrelaxed_rank_001_alphafold2_ptm_model_2_seed_000.pdb	743544
A0A1V0E700_unrelaxed_rank_001_alphafold2_ptm_model_3_seed_000.pdb	1907784
I6R9J4_unrelaxed_rank_001_alphafold2_ptm_model_1_seed_000.pdb	1197951
A0A7R7G1T6_unrelaxed_rank_001_alphafold2_ptm_model_3_seed_000.pdb	2795294
A0A5J6TMX9_unrelaxed_rank_001_alphafold2_ptm_model_3_seed_000.pdb	2599831
A0A7S5V151_unrelaxed_rank_001_alphafold2_ptm_model_1_seed_000.pdb	2509783
G4KJT9_unrelaxed_rank_001_alphafold2_ptm_model_3_seed_000.pdb	331278
A0A6J5MVU1_unrelaxed_rank_001_alphafold2_ptm_model_1_seed_000.pdb	2100421
A0A6J5NYH7_unrelaxed_rank_001_alphafold2_ptm_model_3_seed_000.pdb	2100421
A0A2H4J8B7_unrelaxed_rank_001_alphafold2_ptm_model_1_seed_000.pdb	2100421
A0A6J5QRN0_unrelaxed_rank_001_alphafold2_ptm_model_1_seed_000.pdb	2100421
A0A6J5KLZ8_unrelaxed_rank_001_alphafold2_ptm_model_1_seed_000.pdb	2100421
A0A6J5KWM1_unrelaxed_rank_001_alphafold2_ptm_model_1_seed_000.pdb	2100421
A0A6J5Q9N8_unrelaxed_rank_001_alphafold2_ptm_model_1_seed_000.pdb	2100421
A0A6J7WA89_unrelaxed_rank_001_alphafold2_ptm_model_3_seed_000.pdb	2100421
M4MC88_unrelaxed_rank_001_alphafold2_ptm_model_1_seed_000.pdb	573173
A0A5B9N3V0_unrelaxed_rank_001_alphafold2_ptm_model_1_seed_000.pdb	2588520
M9MUT0_unrelaxed_rank_001_alphafold2_ptm_model_1_seed_000.pdb	1007869
A0A481W5W1_unrelaxed_rank_001_alphafold2_ptm_model_3_seed_000.pdb	2530023
A0A7M1S1E4_unrelaxed_rank_001_alphafold2_ptm_model_1_seed_000.pdb	2772089
A0A385ECW9_unrelaxed_rank_001_alphafold2_ptm_model_3_seed_000.pdb	2283270
A0A2I7R1C3_unrelaxed_rank_001_alphafold2_ptm_model_1_seed_000.pdb	2070725
A0A6G5YM53_unrelaxed_rank_001_alphafold2_ptm_model_2_seed_000.pdb	38018
A0A0F6WBZ7_unrelaxed_rank_001_alphafold2_ptm_model_3_seed_000.pdb	1647403
A0A679KD60_unrelaxed_rank_001_alphafold2_ptm_model_1_seed_000.pdb	2674975
A0A2D1GQB2_unrelaxed_rank_001_alphafold2_ptm_model_1_seed_000.pdb	2041389
Q98VP2_unrelaxed_rank_001_alphafold2_ptm_model_3_seed_000.pdb	11986
A0A481Z0U8_unrelaxed_rank_001_alphafold2_ptm_model_1_seed_000.pdb	2506608
A0A8S5Q2A4_unrelaxed_rank_001_alphafold2_ptm_model_1_seed_000.pdb	2825477
A0A481ZEB7_unrelaxed_rank_001_alphafold2_ptm_model_3_seed_000.pdb	2506597
A0A858NMR4_unrelaxed_rank_001_alphafold2_ptm_model_3_seed_000.pdb	2202559
A0A8S5SXH1_unrelaxed_rank_001_alphafold2_ptm_model_1_seed_000.pdb	2827891
A0A0F7L674_unrelaxed_rank_001_alphafold2_ptm_model_3_seed_000.pdb	186617
A0A0F7L6W2_unrelaxed_rank_001_alphafold2_ptm_model_1_seed_000.pdb	186617
A0A8S5RQF3_unrelaxed_rank_001_alphafold2_ptm_model_2_seed_000.pdb	2831613
A0A8S5L880_unrelaxed_rank_001_alphafold2_ptm_model_3_seed_000.pdb	2823613
A0A516LRH8_unrelaxed_rank_001_alphafold2_ptm_model_1_seed_000.pdb	2591644
A0A516MBN0_unrelaxed_rank_001_alphafold2_ptm_model_1_seed_000.pdb	2591644
A0A516LPV7_unrelaxed_rank_001_alphafold2_ptm_model_2_seed_000.pdb	2591644
A0A516L1B4_unrelaxed_rank_001_alphafold2_ptm_model_1_seed_000.pdb	2591644
A0A516M845_unrelaxed_rank_001_alphafold2_ptm_model_3_seed_000.pdb	2591644
A0A8S5NE23_unrelaxed_rank_001_alphafold2_ptm_model_1_seed_000.pdb	2826625
E9N3V8_unrelaxed_rank_001_alphafold2_ptm_model_2_seed_000.pdb	977927
A0A481Z331_unrelaxed_rank_001_alphafold2_ptm_model_1_seed_000.pdb	2506609
A0A8S5U0L2_unrelaxed_rank_001_alphafold2_ptm_model_2_seed_000.pdb	2825466
A0A8S0HYW8_unrelaxed_rank_001_alphafold2_ptm_model_3_seed_000.pdb	2821410
A0A8S5QEG5_unrelaxed_rank_001_alphafold2_ptm_model_1_seed_000.pdb	2825394
A0A8S0I2V9_unrelaxed_rank_001_alphafold2_ptm_model_3_seed_000.pdb	2170413
A0A218MLR6_unrelaxed_rank_001_alphafold2_ptm_model_1_seed_000.pdb	340016
A0A6G5Y3E2_unrelaxed_rank_001_alphafold2_ptm_model_2_seed_000.pdb	2202564
L0CRF5_unrelaxed_rank_001_alphafold2_ptm_model_1_seed_000.pdb	1084716
A0A8S5MMM4_unrelaxed_rank_001_alphafold2_ptm_model_3_seed_000.pdb	2826520
A0A8S5SH15_unrelaxed_rank_001_alphafold2_ptm_model_3_seed_000.pdb	2827888
A0A1X9HZ77_unrelaxed_rank_001_alphafold2_ptm_model_3_seed_000.pdb	1678143
A0A8S5UQY4_unrelaxed_rank_001_alphafold2_ptm_model_2_seed_000.pdb	2825249
A0A8S5LRJ3_unrelaxed_rank_001_alphafold2_ptm_model_3_seed_000.pdb	2827562
A0A6M9YZ56_unrelaxed_rank_001_alphafold2_ptm_model_2_seed_000.pdb	2697238
Q196V7_unrelaxed_rank_001_alphafold2_ptm_model_2_seed_000.pdb	345201
A0A6J5L2C0_unrelaxed_rank_001_alphafold2_ptm_model_3_seed_000.pdb	2100421
A0A6J5NWR9_unrelaxed_rank_001_alphafold2_ptm_model_2_seed_000.pdb	2100421
A0A1J0MFY9_unrelaxed_rank_001_alphafold2_ptm_model_3_seed_000.pdb	1852640
A0A874UJK0_unrelaxed_rank_001_alphafold2_ptm_model_3_seed_000.pdb	2777323
A0A023MGZ0_unrelaxed_rank_001_alphafold2_ptm_model_2_seed_000.pdb	1446489
A0A4Y6E7J6_unrelaxed_rank_001_alphafold2_ptm_model_3_seed_000.pdb	2590894
S0A265_unrelaxed_rank_001_alphafold2_ptm_model_1_seed_000.pdb	1327983
A0A5S9HXV9_unrelaxed_rank_001_alphafold2_ptm_model_2_seed_000.pdb	2547425
A0A2I7RHT4_unrelaxed_rank_001_alphafold2_ptm_model_3_seed_000.pdb	1881392
A0A6B9LJ31_unrelaxed_rank_001_alphafold2_ptm_model_2_seed_000.pdb	2686226
A0A9E7QPS4_unrelaxed_rank_001_alphafold2_ptm_model_1_seed_000.pdb	2974047
A0A915Y9D4_unrelaxed_rank_001_alphafold2_ptm_model_1_seed_000.pdb	2972142
A0A6M5CCL5_unrelaxed_rank_001_alphafold2_ptm_model_2_seed_000.pdb	2736186
A0A494RBA7_unrelaxed_rank_001_alphafold2_ptm_model_2_seed_000.pdb	2498843
A0A2S1GLL3_unrelaxed_rank_001_alphafold2_ptm_model_3_seed_000.pdb	2163629
D4Z9I6_unrelaxed_rank_001_alphafold2_ptm_model_1_seed_000.pdb	66711
A0A0C5ADZ0_unrelaxed_rank_001_alphafold2_ptm_model_3_seed_000.pdb	1589733
A0A6B7K7B3_unrelaxed_rank_001_alphafold2_ptm_model_1_seed_000.pdb	2602759
C8ZKK7_unrelaxed_rank_001_alphafold2_ptm_model_3_seed_000.pdb	655097
M4SQF2_unrelaxed_rank_001_alphafold2_ptm_model_2_seed_000.pdb	754052
A0A8S5L4S7_unrelaxed_rank_001_alphafold2_ptm_model_3_seed_000.pdb	2786672
A0A140XFM6_unrelaxed_rank_001_alphafold2_ptm_model_2_seed_000.pdb	1543199
A0A1Q1PW78_unrelaxed_rank_001_alphafold2_ptm_model_3_seed_000.pdb	1955235
A0A6J5KY99_unrelaxed_rank_001_alphafold2_ptm_model_1_seed_000.pdb	2100421
A0A6J7WHU1_unrelaxed_rank_001_alphafold2_ptm_model_3_seed_000.pdb	2100421
A0A6J5L7A9_unrelaxed_rank_001_alphafold2_ptm_model_1_seed_000.pdb	2100421
A0A6J7XB52_unrelaxed_rank_001_alphafold2_ptm_model_1_seed_000.pdb	2100421
A0A6J5MDY4_unrelaxed_rank_001_alphafold2_ptm_model_3_seed_000.pdb	2100421
A0A6J5T928_unrelaxed_rank_001_alphafold2_ptm_model_2_seed_000.pdb	2100421
A0A6J5MCW8_unrelaxed_rank_001_alphafold2_ptm_model_1_seed_000.pdb	2100421
A0A6J5SYH4_unrelaxed_rank_001_alphafold2_ptm_model_2_seed_000.pdb	2100421
A0A6J5T867_unrelaxed_rank_001_alphafold2_ptm_model_3_seed_000.pdb	2100421
A0A6J7WA81_unrelaxed_rank_001_alphafold2_ptm_model_3_seed_000.pdb	2100421
M1Q5R1_unrelaxed_rank_001_alphafold2_ptm_model_3_seed_000.pdb	889959
A0A7M1RVF0_unrelaxed_rank_001_alphafold2_ptm_model_3_seed_000.pdb	2772063
A0A345L026_unrelaxed_rank_001_alphafold2_ptm_model_1_seed_000.pdb	2250298
A0A5C1K6L1_unrelaxed_rank_001_alphafold2_ptm_model_2_seed_000.pdb	2583508
A0A646QW57_unrelaxed_rank_001_alphafold2_ptm_model_1_seed_000.pdb	2559283
A0A7G4AW26_unrelaxed_rank_001_alphafold2_ptm_model_1_seed_000.pdb	2739834
A0A5Q2W4Z3_unrelaxed_rank_001_alphafold2_ptm_model_3_seed_000.pdb	2663327
A0A6G5YAH9_unrelaxed_rank_001_alphafold2_ptm_model_2_seed_000.pdb	38018
G8I4B3_unrelaxed_rank_001_alphafold2_ptm_model_1_seed_000.pdb	45764
A0A6M3T9Z4_unrelaxed_rank_001_alphafold2_ptm_model_3_seed_000.pdb	2686312
A0A8S5M3C4_unrelaxed_rank_001_alphafold2_ptm_model_2_seed_000.pdb	2826327
A0A516L389_unrelaxed_rank_001_alphafold2_ptm_model_1_seed_000.pdb	2591644
C6GFJ9_unrelaxed_rank_001_alphafold2_ptm_model_1_seed_000.pdb	656190
A0A8S5MHC9_unrelaxed_rank_001_alphafold2_ptm_model_2_seed_000.pdb	2826237
A0A5Q2W8G1_unrelaxed_rank_001_alphafold2_ptm_model_1_seed_000.pdb	2656698
A0A0F7L5E5_unrelaxed_rank_001_alphafold2_ptm_model_3_seed_000.pdb	186617
A0A8S5NDB0_unrelaxed_rank_001_alphafold2_ptm_model_2_seed_000.pdb	2826531
A0A2U8UP96_unrelaxed_rank_001_alphafold2_ptm_model_2_seed_000.pdb	2182400
A0A146JDK5_unrelaxed_rank_001_alphafold2_ptm_model_2_seed_000.pdb	1826170
A0A516M894_unrelaxed_rank_001_alphafold2_ptm_model_1_seed_000.pdb	2591644
A0A516LBX9_unrelaxed_rank_001_alphafold2_ptm_model_1_seed_000.pdb	2591644
A0A516M0M3_unrelaxed_rank_001_alphafold2_ptm_model_3_seed_000.pdb	2591644
A0A516KW62_unrelaxed_rank_001_alphafold2_ptm_model_3_seed_000.pdb	2591644
A0A516L8N8_unrelaxed_rank_001_alphafold2_ptm_model_3_seed_000.pdb	2591644
A0A4D5XFD8_unrelaxed_rank_001_alphafold2_ptm_model_2_seed_000.pdb	2506587
A0A8S5U9P0_unrelaxed_rank_001_alphafold2_ptm_model_2_seed_000.pdb	2825446
A0A8S5R1K0_unrelaxed_rank_001_alphafold2_ptm_model_1_seed_000.pdb	2826617
A0A8S5M707_unrelaxed_rank_001_alphafold2_ptm_model_1_seed_000.pdb	2826479
A0A8S5UY46_unrelaxed_rank_001_alphafold2_ptm_model_2_seed_000.pdb	2825631
Q9EMS4_unrelaxed_rank_001_alphafold2_ptm_model_1_seed_000.pdb	28321
A0A8S0I6S9_unrelaxed_rank_001_alphafold2_ptm_model_1_seed_000.pdb	2170413
A0A2D3I788_unrelaxed_rank_001_alphafold2_ptm_model_1_seed_000.pdb	342409
A0A481Z2H6_unrelaxed_rank_001_alphafold2_ptm_model_2_seed_000.pdb	2506586
A0A8S5N1K0_unrelaxed_rank_001_alphafold2_ptm_model_3_seed_000.pdb	2826584
A0A218MLX5_unrelaxed_rank_001_alphafold2_ptm_model_2_seed_000.pdb	340016
A0A8S0HY71_unrelaxed_rank_001_alphafold2_ptm_model_3_seed_000.pdb	2202564
A0A3G4ZR34_unrelaxed_rank_001_alphafold2_ptm_model_3_seed_000.pdb	2487763
A0A8S5MN50_unrelaxed_rank_001_alphafold2_ptm_model_1_seed_000.pdb	2826520
A0A8S5N3Q6_unrelaxed_rank_001_alphafold2_ptm_model_3_seed_000.pdb	2826623
A0A8S5QVT7_unrelaxed_rank_001_alphafold2_ptm_model_1_seed_000.pdb	2826527
K7YAU6_unrelaxed_rank_001_alphafold2_ptm_model_1_seed_000.pdb	1128140
A0A8S5RYL4_unrelaxed_rank_001_alphafold2_ptm_model_1_seed_000.pdb	2827883
A0A1V0SB68_unrelaxed_rank_001_alphafold2_ptm_model_2_seed_000.pdb	1977631
A0A8S5LGV9_unrelaxed_rank_001_alphafold2_ptm_model_2_seed_000.pdb	2823544
A0A8S5T7B8_unrelaxed_rank_001_alphafold2_ptm_model_1_seed_000.pdb	2827973
A0A0E3G470_unrelaxed_rank_001_alphafold2_ptm_model_1_seed_000.pdb	1493511
A0A6J5PKT7_unrelaxed_rank_001_alphafold2_ptm_model_1_seed_000.pdb	2100421
A0A6J5KN61_unrelaxed_rank_001_alphafold2_ptm_model_1_seed_000.pdb	2100421
A0A6J7WSA2_unrelaxed_rank_001_alphafold2_ptm_model_1_seed_000.pdb	2100421
A0A6J5SAI5_unrelaxed_rank_001_alphafold2_ptm_model_3_seed_000.pdb	2100421
A0A7L7STE6_unrelaxed_rank_001_alphafold2_ptm_model_3_seed_000.pdb	2772025
R9VX67_unrelaxed_rank_001_alphafold2_ptm_model_3_seed_000.pdb	1282995
E5DIF6_unrelaxed_rank_001_alphafold2_ptm_model_3_seed_000.pdb	709484
A0A4D5ZSY3_unrelaxed_rank_001_alphafold2_ptm_model_3_seed_000.pdb	2558793
A0A2R4AN23_unrelaxed_rank_001_alphafold2_ptm_model_1_seed_000.pdb	2126946
A0A6B9X2P3_unrelaxed_rank_001_alphafold2_ptm_model_1_seed_000.pdb	2696432
A0A9E8YY15_unrelaxed_rank_001_alphafold2_ptm_model_1_seed_000.pdb	2996059
A0A249XU25_unrelaxed_rank_001_alphafold2_ptm_model_1_seed_000.pdb	2024295
A0A514CYG0_unrelaxed_rank_001_alphafold2_ptm_model_1_seed_000.pdb	2250313
A0A0E3T6C7_unrelaxed_rank_001_alphafold2_ptm_model_3_seed_000.pdb	1610833
A0A7L7SWQ7_unrelaxed_rank_001_alphafold2_ptm_model_2_seed_000.pdb	2763101
A0A8G1MKF1_unrelaxed_rank_001_alphafold2_ptm_model_1_seed_000.pdb	2783667
A0A142K9G2_unrelaxed_rank_001_alphafold2_ptm_model_1_seed_000.pdb	1821566
A0A3T0IEQ2_unrelaxed_rank_001_alphafold2_ptm_model_1_seed_000.pdb	2500151
A0A2H4GT40_unrelaxed_rank_001_alphafold2_ptm_model_1_seed_000.pdb	1933771
U5PWG8_unrelaxed_rank_001_alphafold2_ptm_model_1_seed_000.pdb	1406790
A0A3G8F2X0_unrelaxed_rank_001_alphafold2_ptm_model_2_seed_000.pdb	2488654
A0A345ME97_unrelaxed_rank_001_alphafold2_ptm_model_1_seed_000.pdb	2283305
A0A8S5L1U1_unrelaxed_rank_001_alphafold2_ptm_model_3_seed_000.pdb	2786176
A0A515MH47_unrelaxed_rank_001_alphafold2_ptm_model_1_seed_000.pdb	2591121
Q856L4_unrelaxed_rank_001_alphafold2_ptm_model_1_seed_000.pdb	205875
F8J1G3_unrelaxed_rank_001_alphafold2_ptm_model_1_seed_000.pdb	37105
A0A6J5LHX8_unrelaxed_rank_001_alphafold2_ptm_model_1_seed_000.pdb	2100421
A0A6J5LXH2_unrelaxed_rank_001_alphafold2_ptm_model_3_seed_000.pdb	2100421
A0A6J5T965_unrelaxed_rank_001_alphafold2_ptm_model_1_seed_000.pdb	2100421
A0A6J5MD70_unrelaxed_rank_001_alphafold2_ptm_model_1_seed_000.pdb	2100421
A0A6J5SQM7_unrelaxed_rank_001_alphafold2_ptm_model_2_seed_000.pdb	2100421
A0A6J5MEC0_unrelaxed_rank_001_alphafold2_ptm_model_3_seed_000.pdb	2100421
A0A6J5KZK1_unrelaxed_rank_001_alphafold2_ptm_model_1_seed_000.pdb	2100421
A0A6J5KU05_unrelaxed_rank_001_alphafold2_ptm_model_2_seed_000.pdb	2100421
A0A6J5P0P8_unrelaxed_rank_001_alphafold2_ptm_model_2_seed_000.pdb	2100421
A0A096XUU2_unrelaxed_rank_001_alphafold2_ptm_model_1_seed_000.pdb	1498011
A0A5B9N868_unrelaxed_rank_001_alphafold2_ptm_model_3_seed_000.pdb	2588520
A0A2K9VBZ9_unrelaxed_rank_001_alphafold2_ptm_model_3_seed_000.pdb	2079430
I6X3B4_unrelaxed_rank_001_alphafold2_ptm_model_1_seed_000.pdb	2927982
A0A2H4FS87_unrelaxed_rank_001_alphafold2_ptm_model_2_seed_000.pdb	1913040
A0A5Q0V0M6_unrelaxed_rank_001_alphafold2_ptm_model_1_seed_000.pdb	2491899
A0A8S5UYK3_unrelaxed_rank_001_alphafold2_ptm_model_2_seed_000.pdb	2825614
A0A8S5SIG7_unrelaxed_rank_001_alphafold2_ptm_model_1_seed_000.pdb	2827652
A0A8S5V7A5_unrelaxed_rank_001_alphafold2_ptm_model_1_seed_000.pdb	2825835
A0A8S5PXQ2_unrelaxed_rank_001_alphafold2_ptm_model_3_seed_000.pdb	2825214
A0A8S5S142_unrelaxed_rank_001_alphafold2_ptm_model_1_seed_000.pdb	2827723
A0A0F7L8Y5_unrelaxed_rank_001_alphafold2_ptm_model_1_seed_000.pdb	186617
A0A0F7L3G5_unrelaxed_rank_001_alphafold2_ptm_model_2_seed_000.pdb	186617
A0A2Z4GZR7_unrelaxed_rank_001_alphafold2_ptm_model_1_seed_000.pdb	10298
A0A8S5UMA4_unrelaxed_rank_001_alphafold2_ptm_model_3_seed_000.pdb	2825053
A0A7D5UKX9_unrelaxed_rank_001_alphafold2_ptm_model_1_seed_000.pdb	1697349
A0A516LXT6_unrelaxed_rank_001_alphafold2_ptm_model_1_seed_000.pdb	2591644
A0A516L8G3_unrelaxed_rank_001_alphafold2_ptm_model_1_seed_000.pdb	2591644
A0A516LPH3_unrelaxed_rank_001_alphafold2_ptm_model_3_seed_000.pdb	2591644
A0A516L4V7_unrelaxed_rank_001_alphafold2_ptm_model_1_seed_000.pdb	2591644
E5Q343_unrelaxed_rank_001_alphafold2_ptm_model_1_seed_000.pdb	931901
A0A8S5S3B4_unrelaxed_rank_001_alphafold2_ptm_model_3_seed_000.pdb	2827803
F8TU72_unrelaxed_rank_001_alphafold2_ptm_model_1_seed_000.pdb	10506
A0A8S5PKQ7_unrelaxed_rank_001_alphafold2_ptm_model_1_seed_000.pdb	2825190
A0A8S5RCQ5_unrelaxed_rank_001_alphafold2_ptm_model_1_seed_000.pdb	2828255
A0A8S0HY04_unrelaxed_rank_001_alphafold2_ptm_model_1_seed_000.pdb	2202564
A0A8S5NFX4_unrelaxed_rank_001_alphafold2_ptm_model_2_seed_000.pdb	2826674
A0A8S5LVP7_unrelaxed_rank_001_alphafold2_ptm_model_2_seed_000.pdb	2826565
A0A8S5T7F4_unrelaxed_rank_001_alphafold2_ptm_model_1_seed_000.pdb	2827973
UPI001E7CC3D1_unrelaxed_rank_001_alphafold2_ptm_model_3_seed_000.pdb	2869556
UPI001C78A9E2_unrelaxed_rank_001_alphafold2_ptm_model_2_seed_000.pdb	2836135
A0A6J5Q6E3_unrelaxed_rank_001_alphafold2_ptm_model_3_seed_000.pdb	2100421
A0A5C2H1C2_unrelaxed_rank_001_alphafold2_ptm_model_3_seed_000.pdb	2599764
A0A0K1LMB3_unrelaxed_rank_001_alphafold2_ptm_model_3_seed_000.pdb	1675602
A0A6B9LJM3_unrelaxed_rank_001_alphafold2_ptm_model_1_seed_000.pdb	2686252
C0M2F8_unrelaxed_rank_001_alphafold2_ptm_model_3_seed_000.pdb	12022
A0A172PZX6_unrelaxed_rank_001_alphafold2_ptm_model_1_seed_000.pdb	1837876
A0A384ZWJ2_unrelaxed_rank_001_alphafold2_ptm_model_2_seed_000.pdb	2283030
A0A482N365_unrelaxed_rank_001_alphafold2_ptm_model_3_seed_000.pdb	2508195
A0A1I9KKC3_unrelaxed_rank_001_alphafold2_ptm_model_3_seed_000.pdb	1755697
A0A386KJU9_unrelaxed_rank_001_alphafold2_ptm_model_3_seed_000.pdb	2315468
A0A5P8DED0_unrelaxed_rank_001_alphafold2_ptm_model_1_seed_000.pdb	2652891
A0A6M3YKQ3_unrelaxed_rank_001_alphafold2_ptm_model_1_seed_000.pdb	2729574
A0A7L7SLU3_unrelaxed_rank_001_alphafold2_ptm_model_3_seed_000.pdb	2763101
M4T233_unrelaxed_rank_001_alphafold2_ptm_model_1_seed_000.pdb	1235661
A0A649V5X0_unrelaxed_rank_001_alphafold2_ptm_model_3_seed_000.pdb	2656588
A0A7S5USV6_unrelaxed_rank_001_alphafold2_ptm_model_3_seed_000.pdb	2509745
A0A2I7RKD1_unrelaxed_rank_001_alphafold2_ptm_model_1_seed_000.pdb	1881435
A0A1B2RD11_unrelaxed_rank_001_alphafold2_ptm_model_3_seed_000.pdb	1792222
A0A386KQ01_unrelaxed_rank_001_alphafold2_ptm_model_1_seed_000.pdb	2340873
A0A6M3SWT1_unrelaxed_rank_001_alphafold2_ptm_model_1_seed_000.pdb	2725621
A0A4Y1NT69_unrelaxed_rank_001_alphafold2_ptm_model_2_seed_000.pdb	2283018
U5J9J2_unrelaxed_rank_001_alphafold2_ptm_model_3_seed_000.pdb	1308863
E5FFJ1_unrelaxed_rank_001_alphafold2_ptm_model_2_seed_000.pdb	910475
A0A6J5KGJ6_unrelaxed_rank_001_alphafold2_ptm_model_1_seed_000.pdb	2100421
A0A6J5SU80_unrelaxed_rank_001_alphafold2_ptm_model_1_seed_000.pdb	2100421
A0A6J7X927_unrelaxed_rank_001_alphafold2_ptm_model_1_seed_000.pdb	2100421
A0A6J7XAL2_unrelaxed_rank_001_alphafold2_ptm_model_1_seed_000.pdb	2100421
A0A6J5MZ69_unrelaxed_rank_001_alphafold2_ptm_model_1_seed_000.pdb	2100421
A0A6J5N9S5_unrelaxed_rank_001_alphafold2_ptm_model_3_seed_000.pdb	2100421
A0A6J5PCL3_unrelaxed_rank_001_alphafold2_ptm_model_3_seed_000.pdb	2100421
C8XUT9_unrelaxed_rank_001_alphafold2_ptm_model_3_seed_000.pdb	637730
A0A7S5T639_unrelaxed_rank_001_alphafold2_ptm_model_1_seed_000.pdb	2711164
A0A7G4AVU0_unrelaxed_rank_001_alphafold2_ptm_model_3_seed_000.pdb	2739833
A0A2I7QNV5_unrelaxed_rank_001_alphafold2_ptm_model_1_seed_000.pdb	1881294
A0A7U3NJZ9_unrelaxed_rank_001_alphafold2_ptm_model_3_seed_000.pdb	2783539
A0A6G5Y0G7_unrelaxed_rank_001_alphafold2_ptm_model_2_seed_000.pdb	38018
A0A8D9UHV6_unrelaxed_rank_001_alphafold2_ptm_model_1_seed_000.pdb	38018
M4QTJ0_unrelaxed_rank_001_alphafold2_ptm_model_1_seed_000.pdb	754042
A0A8S5ST37_unrelaxed_rank_001_alphafold2_ptm_model_2_seed_000.pdb	2827846
A0A8S5NXL2_unrelaxed_rank_001_alphafold2_ptm_model_1_seed_000.pdb	2825574
A0A8S5SWN3_unrelaxed_rank_001_alphafold2_ptm_model_3_seed_000.pdb	2827891
A0A0F7L6E7_unrelaxed_rank_001_alphafold2_ptm_model_3_seed_000.pdb	186617
A0A3S8NFD0_unrelaxed_rank_001_alphafold2_ptm_model_1_seed_000.pdb	2493121
L7Y374_unrelaxed_rank_001_alphafold2_ptm_model_3_seed_000.pdb	1235314
A0A8S5M3P2_unrelaxed_rank_001_alphafold2_ptm_model_1_seed_000.pdb	2826197
A0A516LLM9_unrelaxed_rank_001_alphafold2_ptm_model_3_seed_000.pdb	2591644
A0A8S5N1D8_unrelaxed_rank_001_alphafold2_ptm_model_1_seed_000.pdb	2826251
A0A8S5RJV7_unrelaxed_rank_001_alphafold2_ptm_model_1_seed_000.pdb	2827625
A0A8S5RQI9_unrelaxed_rank_001_alphafold2_ptm_model_3_seed_000.pdb	2825815
A0A7D5JJK4_unrelaxed_rank_001_alphafold2_ptm_model_3_seed_000.pdb	2743845
A0A8S5N8E9_unrelaxed_rank_001_alphafold2_ptm_model_3_seed_000.pdb	2826685
A0A8D9PGF0_unrelaxed_rank_001_alphafold2_ptm_model_3_seed_000.pdb	2170413
A0A3G5ALR1_unrelaxed_rank_001_alphafold2_ptm_model_3_seed_000.pdb	2487147
A0A8S5RBU6_unrelaxed_rank_001_alphafold2_ptm_model_3_seed_000.pdb	2828255
A0A2R8FFA8_unrelaxed_rank_001_alphafold2_ptm_model_1_seed_000.pdb	2126980
D5L276_unrelaxed_rank_001_alphafold2_ptm_model_1_seed_000.pdb	340016
A0A7D7JZW3_unrelaxed_rank_001_alphafold2_ptm_model_1_seed_000.pdb	2202564
A0A3G5ADH5_unrelaxed_rank_001_alphafold2_ptm_model_3_seed_000.pdb	2487771
B4YDZ2_unrelaxed_rank_001_alphafold2_ptm_model_3_seed_000.pdb	297248
A0A8S5LHL6_unrelaxed_rank_001_alphafold2_ptm_model_2_seed_000.pdb	2827611
A0A481YYA7_unrelaxed_rank_001_alphafold2_ptm_model_1_seed_000.pdb	2506606
A0A3G5AD49_unrelaxed_rank_001_alphafold2_ptm_model_3_seed_000.pdb	2487770
D1GFB7_unrelaxed_rank_001_alphafold2_ptm_model_1_seed_000.pdb	693629
A0A8S5R4V5_unrelaxed_rank_001_alphafold2_ptm_model_1_seed_000.pdb	2827280
A0A6N1NIA9_unrelaxed_rank_001_alphafold2_ptm_model_3_seed_000.pdb	2126985
A0A6N0C355_unrelaxed_rank_001_alphafold2_ptm_model_2_seed_000.pdb	10454
A0A8S5T664_unrelaxed_rank_001_alphafold2_ptm_model_3_seed_000.pdb	2827973
UPI001E6CA7AC_unrelaxed_rank_001_alphafold2_ptm_model_1_seed_000.pdb	2878006
A0A222YYE0_unrelaxed_rank_001_alphafold2_ptm_model_3_seed_000.pdb	2023992
A0A6J5RZH9_unrelaxed_rank_001_alphafold2_ptm_model_2_seed_000.pdb	2100421
A0A223G071_unrelaxed_rank_001_alphafold2_ptm_model_3_seed_000.pdb	2023995
A0A0K1Y559_unrelaxed_rank_001_alphafold2_ptm_model_2_seed_000.pdb	1698360
A0A0C4K505_unrelaxed_rank_001_alphafold2_ptm_model_1_seed_000.pdb	1468179
A0A9E8S4W0_unrelaxed_rank_001_alphafold2_ptm_model_1_seed_000.pdb	2998991
A0A7D0GPX6_unrelaxed_rank_001_alphafold2_ptm_model_3_seed_000.pdb	2591401
A0A8X8RKH1_unrelaxed_rank_001_alphafold2_ptm_model_3_seed_000.pdb	2950763
A0A2P1JXQ4_unrelaxed_rank_001_alphafold2_ptm_model_3_seed_000.pdb	2094144
A0A249XU58_unrelaxed_rank_001_alphafold2_ptm_model_2_seed_000.pdb	2024295
A0A345BM70_unrelaxed_rank_001_alphafold2_ptm_model_1_seed_000.pdb	2250374
A0A223LDP0_unrelaxed_rank_001_alphafold2_ptm_model_3_seed_000.pdb	10683
A0A1B1IQM8_unrelaxed_rank_001_alphafold2_ptm_model_2_seed_000.pdb	1868683
A0A411AW36_unrelaxed_rank_001_alphafold2_ptm_model_3_seed_000.pdb	2508071
A0A4D5ZSI6_unrelaxed_rank_001_alphafold2_ptm_model_2_seed_000.pdb	2558791
A0A0A0Q3B7_unrelaxed_rank_001_alphafold2_ptm_model_1_seed_000.pdb	1429794
A0A7R7J3K9_unrelaxed_rank_001_alphafold2_ptm_model_2_seed_000.pdb	2795294
A0A879R322_unrelaxed_rank_001_alphafold2_ptm_model_2_seed_000.pdb	2781608
A0A7G5AY85_unrelaxed_rank_001_alphafold2_ptm_model_3_seed_000.pdb	2759193
L7TK83_unrelaxed_rank_001_alphafold2_ptm_model_2_seed_000.pdb	1220715
U5PXI4_unrelaxed_rank_001_alphafold2_ptm_model_3_seed_000.pdb	1406785
A0A6J5KUY1_unrelaxed_rank_001_alphafold2_ptm_model_3_seed_000.pdb	2100421
A0A6J7WKQ6_unrelaxed_rank_001_alphafold2_ptm_model_1_seed_000.pdb	2100421
A0A6J5N4M2_unrelaxed_rank_001_alphafold2_ptm_model_1_seed_000.pdb	2100421
A0A6J7X6Y2_unrelaxed_rank_001_alphafold2_ptm_model_3_seed_000.pdb	2100421
A0A6J5NC22_unrelaxed_rank_001_alphafold2_ptm_model_3_seed_000.pdb	2100421
A0A6J5Q9B3_unrelaxed_rank_001_alphafold2_ptm_model_1_seed_000.pdb	2100421
A0A881T2T3_unrelaxed_rank_001_alphafold2_ptm_model_2_seed_000.pdb	2798043
K4F5I7_unrelaxed_rank_001_alphafold2_ptm_model_2_seed_000.pdb	1141136
A0A514TXB9_unrelaxed_rank_001_alphafold2_ptm_model_1_seed_000.pdb	2593342
A0A2K9VC07_unrelaxed_rank_001_alphafold2_ptm_model_3_seed_000.pdb	2079430
A0A0N7CH76_unrelaxed_rank_001_alphafold2_ptm_model_2_seed_000.pdb	1654883
A0A172Q006_unrelaxed_rank_001_alphafold2_ptm_model_1_seed_000.pdb	1844477
A0A7G9A434_unrelaxed_rank_001_alphafold2_ptm_model_2_seed_000.pdb	38018
A0A5P8D961_unrelaxed_rank_001_alphafold2_ptm_model_1_seed_000.pdb	2652419
A0A384UJ51_unrelaxed_rank_001_alphafold2_ptm_model_1_seed_000.pdb	1983783
A0A7D5JM15_unrelaxed_rank_001_alphafold2_ptm_model_3_seed_000.pdb	1883368
E2GLZ3_unrelaxed_rank_001_alphafold2_ptm_model_1_seed_000.pdb	889876
A0A2L1GIS4_unrelaxed_rank_001_alphafold2_ptm_model_3_seed_000.pdb	2083001
A0A516LHD0_unrelaxed_rank_001_alphafold2_ptm_model_1_seed_000.pdb	2591644
A0A343J7S6_unrelaxed_rank_001_alphafold2_ptm_model_1_seed_000.pdb	295090
A0A8S5MQ45_unrelaxed_rank_001_alphafold2_ptm_model_1_seed_000.pdb	2826270
A0A8S5P2E7_unrelaxed_rank_001_alphafold2_ptm_model_2_seed_000.pdb	2825399
A0A0F7L8Q0_unrelaxed_rank_001_alphafold2_ptm_model_3_seed_000.pdb	186617
A0A0F7LAN6_unrelaxed_rank_001_alphafold2_ptm_model_1_seed_000.pdb	186617
A0A8S5R5Z4_unrelaxed_rank_001_alphafold2_ptm_model_3_seed_000.pdb	2826794
A0A8S5VT91_unrelaxed_rank_001_alphafold2_ptm_model_1_seed_000.pdb	2831613
A0A516LRD2_unrelaxed_rank_001_alphafold2_ptm_model_1_seed_000.pdb	2591644
A0A516MCN5_unrelaxed_rank_001_alphafold2_ptm_model_1_seed_000.pdb	2591644
A0A516LR95_unrelaxed_rank_001_alphafold2_ptm_model_3_seed_000.pdb	2591644
A0A516L424_unrelaxed_rank_001_alphafold2_ptm_model_3_seed_000.pdb	2591644
A0A410YDG3_unrelaxed_rank_001_alphafold2_ptm_model_2_seed_000.pdb	81931
V9LSS4_unrelaxed_rank_001_alphafold2_ptm_model_1_seed_000.pdb	1219875
A0A8S0I068_unrelaxed_rank_001_alphafold2_ptm_model_2_seed_000.pdb	2821410
A0A8S5S355_unrelaxed_rank_001_alphafold2_ptm_model_2_seed_000.pdb	2827803
A0A2R2XEX9_unrelaxed_rank_001_alphafold2_ptm_model_3_seed_000.pdb	342409
A0A8S5NF38_unrelaxed_rank_001_alphafold2_ptm_model_1_seed_000.pdb	2826265
A0A6G5YPB7_unrelaxed_rank_001_alphafold2_ptm_model_3_seed_000.pdb	2202564
A0A8S5R0A3_unrelaxed_rank_001_alphafold2_ptm_model_2_seed_000.pdb	2826675
A0A8S5U445_unrelaxed_rank_001_alphafold2_ptm_model_3_seed_000.pdb	2825246
A0A076FTB7_unrelaxed_rank_001_alphafold2_ptm_model_3_seed_000.pdb	874272
A0A8S5MDW9_unrelaxed_rank_001_alphafold2_ptm_model_2_seed_000.pdb	2826379
A0A5B8XDX4_unrelaxed_rank_001_alphafold2_ptm_model_1_seed_000.pdb	10497
A0A8S5UVI6_unrelaxed_rank_001_alphafold2_ptm_model_3_seed_000.pdb	2825435
UPI00232916B1_unrelaxed_rank_001_alphafold2_ptm_model_3_seed_000.pdb	2924888
A0A6L1C6W1_unrelaxed_rank_001_alphafold2_ptm_model_3_seed_000.pdb	2742446
A0A6J5L5U2_unrelaxed_rank_001_alphafold2_ptm_model_1_seed_000.pdb	2100421
A0A6J5PEN2_unrelaxed_rank_001_alphafold2_ptm_model_3_seed_000.pdb	2100421
F1D172_unrelaxed_rank_001_alphafold2_ptm_model_3_seed_000.pdb	979525
A0A7U3TT70_unrelaxed_rank_001_alphafold2_ptm_model_3_seed_000.pdb	2796502
A0A0S1WEI8_unrelaxed_rank_001_alphafold2_ptm_model_3_seed_000.pdb	1003177
A0A4D6DZ23_unrelaxed_rank_001_alphafold2_ptm_model_3_seed_000.pdb	2562235
A0A3S9U9D3_unrelaxed_rank_001_alphafold2_ptm_model_1_seed_000.pdb	2499054
A0A075E1A7_unrelaxed_rank_001_alphafold2_ptm_model_1_seed_000.pdb	1477406
A0A6B9RGK2_unrelaxed_rank_001_alphafold2_ptm_model_3_seed_000.pdb	2698415
A0A248SKT1_unrelaxed_rank_001_alphafold2_ptm_model_1_seed_000.pdb	2026943
A0A7S5R463_unrelaxed_rank_001_alphafold2_ptm_model_1_seed_000.pdb	2509726
A0A7U0J6H4_unrelaxed_rank_001_alphafold2_ptm_model_1_seed_000.pdb	2801834
A0A8D9C899_unrelaxed_rank_001_alphafold2_ptm_model_1_seed_000.pdb	707152
V9VGA0_unrelaxed_rank_001_alphafold2_ptm_model_3_seed_000.pdb	1412875
G1D6I1_unrelaxed_rank_001_alphafold2_ptm_model_1_seed_000.pdb	1034118
A0A1W6JQP4_unrelaxed_rank_001_alphafold2_ptm_model_2_seed_000.pdb	1972433
A0A2U8UWF8_unrelaxed_rank_001_alphafold2_ptm_model_1_seed_000.pdb	2182346
A0A1B1IWT2_unrelaxed_rank_001_alphafold2_ptm_model_1_seed_000.pdb	1868660
A0A649VKI1_unrelaxed_rank_001_alphafold2_ptm_model_2_seed_000.pdb	2656522
A0A7L8G4U2_unrelaxed_rank_001_alphafold2_ptm_model_1_seed_000.pdb	2767572
E3SN17_unrelaxed_rank_001_alphafold2_ptm_model_2_seed_000.pdb	445700
A0A386KQ25_unrelaxed_rank_001_alphafold2_ptm_model_2_seed_000.pdb	2340873
E3SK48_unrelaxed_rank_001_alphafold2_ptm_model_2_seed_000.pdb	445685
A0A6B9WHR5_unrelaxed_rank_001_alphafold2_ptm_model_2_seed_000.pdb	2696458
A0A5J6TPA6_unrelaxed_rank_001_alphafold2_ptm_model_2_seed_000.pdb	2599831
A0A6J5NLM0_unrelaxed_rank_001_alphafold2_ptm_model_3_seed_000.pdb	2100421
A0A6J7WJV3_unrelaxed_rank_001_alphafold2_ptm_model_3_seed_000.pdb	2100421
A0A6J5LT25_unrelaxed_rank_001_alphafold2_ptm_model_1_seed_000.pdb	2100421
A0A6J5P775_unrelaxed_rank_001_alphafold2_ptm_model_3_seed_000.pdb	2100421
A0A6J5LFF7_unrelaxed_rank_001_alphafold2_ptm_model_2_seed_000.pdb	2100421
A0A6J5KKY2_unrelaxed_rank_001_alphafold2_ptm_model_3_seed_000.pdb	2100421
A0A6J7WAW0_unrelaxed_rank_001_alphafold2_ptm_model_1_seed_000.pdb	2100421
A0A6J5LVF6_unrelaxed_rank_001_alphafold2_ptm_model_1_seed_000.pdb	2100421
A0A6J5P4R4_unrelaxed_rank_001_alphafold2_ptm_model_2_seed_000.pdb	2100421
M4M9E0_unrelaxed_rank_001_alphafold2_ptm_model_1_seed_000.pdb	573173
A0A060BKU6_unrelaxed_rank_001_alphafold2_ptm_model_1_seed_000.pdb	2784187
A0A8F3C9L6_unrelaxed_rank_001_alphafold2_ptm_model_1_seed_000.pdb	2851082
A0A345L1U4_unrelaxed_rank_001_alphafold2_ptm_model_2_seed_000.pdb	2250336
A0A6G5YK62_unrelaxed_rank_001_alphafold2_ptm_model_3_seed_000.pdb	38018
A0A858I7B7_unrelaxed_rank_001_alphafold2_ptm_model_2_seed_000.pdb	2711185
A0A5P9S7R4_unrelaxed_rank_001_alphafold2_ptm_model_1_seed_000.pdb	10368
A0A8S5Q7T8_unrelaxed_rank_001_alphafold2_ptm_model_1_seed_000.pdb	2825580
Q80QX3_unrelaxed_rank_001_alphafold2_ptm_model_3_seed_000.pdb	218248
A0A8S5S055_unrelaxed_rank_001_alphafold2_ptm_model_3_seed_000.pdb	2827723
A0A5Q2W640_unrelaxed_rank_001_alphafold2_ptm_model_3_seed_000.pdb	2656712
A0A2L2DMQ2_unrelaxed_rank_001_alphafold2_ptm_model_1_seed_000.pdb	212035
A0A8S5M4C1_unrelaxed_rank_001_alphafold2_ptm_model_1_seed_000.pdb	2826268
A0A0F7LA35_unrelaxed_rank_001_alphafold2_ptm_model_1_seed_000.pdb	186617
A0A0F7L2H2_unrelaxed_rank_001_alphafold2_ptm_model_3_seed_000.pdb	186617
A0A8S5UTC9_unrelaxed_rank_001_alphafold2_ptm_model_2_seed_000.pdb	2825331
A0A8S5VFY8_unrelaxed_rank_001_alphafold2_ptm_model_2_seed_000.pdb	2825321
A0A8S5MRX7_unrelaxed_rank_001_alphafold2_ptm_model_1_seed_000.pdb	2826668
A0A5J6VK50_unrelaxed_rank_001_alphafold2_ptm_model_2_seed_000.pdb	1737588
A0A516MHU6_unrelaxed_rank_001_alphafold2_ptm_model_1_seed_000.pdb	2591644
A0A8S5TW90_unrelaxed_rank_001_alphafold2_ptm_model_1_seed_000.pdb	2825377
A0A8S5L7V9_unrelaxed_rank_001_alphafold2_ptm_model_2_seed_000.pdb	2823541
A0A8K1PG86_unrelaxed_rank_001_alphafold2_ptm_model_1_seed_000.pdb	2886470
A0A5K7NJ11_unrelaxed_rank_001_alphafold2_ptm_model_1_seed_000.pdb	2488574
A0A0G2Y7S7_unrelaxed_rank_001_alphafold2_ptm_model_3_seed_000.pdb	212035
A0A1V0QGJ9_unrelaxed_rank_001_alphafold2_ptm_model_1_seed_000.pdb	1974596
A0A8S0I306_unrelaxed_rank_001_alphafold2_ptm_model_1_seed_000.pdb	2170413
A0A8S5NA29_unrelaxed_rank_001_alphafold2_ptm_model_1_seed_000.pdb	2826247
A0A218MKI3_unrelaxed_rank_001_alphafold2_ptm_model_2_seed_000.pdb	340016
A0A6G5Y4F7_unrelaxed_rank_001_alphafold2_ptm_model_3_seed_000.pdb	2202564
A0A481YNI4_unrelaxed_rank_001_alphafold2_ptm_model_3_seed_000.pdb	2506601
H2ED79_unrelaxed_rank_001_alphafold2_ptm_model_2_seed_000.pdb	1128131
A0A8S5VER7_unrelaxed_rank_001_alphafold2_ptm_model_1_seed_000.pdb	2825616
E5RLQ8_unrelaxed_rank_001_alphafold2_ptm_model_3_seed_000.pdb	145856
A0A8S5QIX4_unrelaxed_rank_001_alphafold2_ptm_model_1_seed_000.pdb	2825546
A0A8S5PXN6_unrelaxed_rank_001_alphafold2_ptm_model_3_seed_000.pdb	2825318
A0A514D1H0_unrelaxed_rank_001_alphafold2_ptm_model_1_seed_000.pdb	2027243
A0A8D9PG26_unrelaxed_rank_001_alphafold2_ptm_model_1_seed_000.pdb	2202567
A0A7D3UCX8_unrelaxed_rank_001_alphafold2_ptm_model_1_seed_000.pdb	2739783
A0A6J5QEN4_unrelaxed_rank_001_alphafold2_ptm_model_1_seed_000.pdb	2100421
A0A6J5N4X4_unrelaxed_rank_001_alphafold2_ptm_model_1_seed_000.pdb	2100421
C7F485_unrelaxed_rank_001_alphafold2_ptm_model_3_seed_000.pdb	658401
A0A6B9LH03_unrelaxed_rank_001_alphafold2_ptm_model_1_seed_000.pdb	2686279
K4RM55_unrelaxed_rank_001_alphafold2_ptm_model_3_seed_000.pdb	1231048
A0A5Q2WEV6_unrelaxed_rank_001_alphafold2_ptm_model_3_seed_000.pdb	2664225
J7I0T9_unrelaxed_rank_001_alphafold2_ptm_model_2_seed_000.pdb	1191380
A0A6G6XIX6_unrelaxed_rank_001_alphafold2_ptm_model_2_seed_000.pdb	2704039
R4JG59_unrelaxed_rank_001_alphafold2_ptm_model_3_seed_000.pdb	1327035
A0A1X9SG92_unrelaxed_rank_001_alphafold2_ptm_model_1_seed_000.pdb	1983465
A0A2S1GLM6_unrelaxed_rank_001_alphafold2_ptm_model_1_seed_000.pdb	2163629
A0A2Z5H933_unrelaxed_rank_001_alphafold2_ptm_model_1_seed_000.pdb	2268587
A0A5J6TTD6_unrelaxed_rank_001_alphafold2_ptm_model_3_seed_000.pdb	2599859
A0A5P8PHJ9_unrelaxed_rank_001_alphafold2_ptm_model_1_seed_000.pdb	2601652
A0A3G3BWK6_unrelaxed_rank_001_alphafold2_ptm_model_1_seed_000.pdb	2419623
A0A0K1LIV8_unrelaxed_rank_001_alphafold2_ptm_model_1_seed_000.pdb	1673876
A0A346HW76_unrelaxed_rank_001_alphafold2_ptm_model_2_seed_000.pdb	2301527
M4T2P6_unrelaxed_rank_001_alphafold2_ptm_model_3_seed_000.pdb	754073
A0A7L8G4J7_unrelaxed_rank_001_alphafold2_ptm_model_2_seed_000.pdb	2767573
Q6PU81_unrelaxed_rank_001_alphafold2_ptm_model_3_seed_000.pdb	187944
A0A2I7RI90_unrelaxed_rank_001_alphafold2_ptm_model_3_seed_000.pdb	1881434
A0A646QW92_unrelaxed_rank_001_alphafold2_ptm_model_1_seed_000.pdb	2559281
A0A8E7FLR7_unrelaxed_rank_001_alphafold2_ptm_model_3_seed_000.pdb	2831176
A0A6J5MK62_unrelaxed_rank_001_alphafold2_ptm_model_1_seed_000.pdb	2100421
A0A6J7WJW1_unrelaxed_rank_001_alphafold2_ptm_model_1_seed_000.pdb	2100421
A0A6J5NSG3_unrelaxed_rank_001_alphafold2_ptm_model_2_seed_000.pdb	2100421
A0A6J7VK92_unrelaxed_rank_001_alphafold2_ptm_model_1_seed_000.pdb	2100421
A0A7D7JKZ5_unrelaxed_rank_001_alphafold2_ptm_model_1_seed_000.pdb	2743804
A0A6J5LXX4_unrelaxed_rank_001_alphafold2_ptm_model_3_seed_000.pdb	2100421
A0A6J5M6M5_unrelaxed_rank_001_alphafold2_ptm_model_1_seed_000.pdb	2100421
F8WPJ7_unrelaxed_rank_001_alphafold2_ptm_model_2_seed_000.pdb	941058
D4P719_unrelaxed_rank_001_alphafold2_ptm_model_2_seed_000.pdb	691966
A0A1B0XTH7_unrelaxed_rank_001_alphafold2_ptm_model_3_seed_000.pdb	1838151
F5B434_unrelaxed_rank_001_alphafold2_ptm_model_2_seed_000.pdb	1026955
A0A292GC31_unrelaxed_rank_001_alphafold2_ptm_model_1_seed_000.pdb	2042251
A0A7S5Y9D3_unrelaxed_rank_001_alphafold2_ptm_model_3_seed_000.pdb	2727865
A0A075TSW0_unrelaxed_rank_001_alphafold2_ptm_model_1_seed_000.pdb	1569367
A0A8F5QXX6_unrelaxed_rank_001_alphafold2_ptm_model_1_seed_000.pdb	2681586
A0A2P0QGY3_unrelaxed_rank_001_alphafold2_ptm_model_2_seed_000.pdb	1980140
A0A8S5MWE9_unrelaxed_rank_001_alphafold2_ptm_model_1_seed_000.pdb	2826610
A0A6M6D8H2_unrelaxed_rank_001_alphafold2_ptm_model_2_seed_000.pdb	1477405
A0A0F7L2T1_unrelaxed_rank_001_alphafold2_ptm_model_3_seed_000.pdb	186617
A0A0F7L347_unrelaxed_rank_001_alphafold2_ptm_model_2_seed_000.pdb	186617
A0A8S5VX65_unrelaxed_rank_001_alphafold2_ptm_model_2_seed_000.pdb	2831613
R4THV1_unrelaxed_rank_001_alphafold2_ptm_model_3_seed_000.pdb	251749
Q5YEZ4_unrelaxed_rank_001_alphafold2_ptm_model_1_seed_000.pdb	263891
A0A516LB75_unrelaxed_rank_001_alphafold2_ptm_model_3_seed_000.pdb	2591644
A0A516L8F4_unrelaxed_rank_001_alphafold2_ptm_model_1_seed_000.pdb	2591644
A0A516MQ19_unrelaxed_rank_001_alphafold2_ptm_model_1_seed_000.pdb	2591644
A0A516L224_unrelaxed_rank_001_alphafold2_ptm_model_3_seed_000.pdb	2591644
A0A8S5N6B0_unrelaxed_rank_001_alphafold2_ptm_model_3_seed_000.pdb	2826622
A0A8S5P9M2_unrelaxed_rank_001_alphafold2_ptm_model_3_seed_000.pdb	2825252
A0A0K0WS24_unrelaxed_rank_001_alphafold2_ptm_model_1_seed_000.pdb	1986290
M4QMQ9_unrelaxed_rank_001_alphafold2_ptm_model_1_seed_000.pdb	755272
D9CG94_unrelaxed_rank_001_alphafold2_ptm_model_1_seed_000.pdb	762905
A0A8D9PFH4_unrelaxed_rank_001_alphafold2_ptm_model_2_seed_000.pdb	2170413
A0A8S5PAB4_unrelaxed_rank_001_alphafold2_ptm_model_2_seed_000.pdb	2825697
A0A8S5QAY6_unrelaxed_rank_001_alphafold2_ptm_model_1_seed_000.pdb	2825586
A0A481WC62_unrelaxed_rank_001_alphafold2_ptm_model_2_seed_000.pdb	1678143
A0A8S5PYI3_unrelaxed_rank_001_alphafold2_ptm_model_2_seed_000.pdb	2825123
A0A8S5R1R2_unrelaxed_rank_001_alphafold2_ptm_model_3_seed_000.pdb	2826298
A0A3G5ABX9_unrelaxed_rank_001_alphafold2_ptm_model_3_seed_000.pdb	2487770
A0A8S5UGR9_unrelaxed_rank_001_alphafold2_ptm_model_1_seed_000.pdb	2825194
A0A8S5V2E2_unrelaxed_rank_001_alphafold2_ptm_model_3_seed_000.pdb	2825079
M5BH83_unrelaxed_rank_001_alphafold2_ptm_model_1_seed_000.pdb	1243541
UPI001EAC170D_unrelaxed_rank_001_alphafold2_ptm_model_2_seed_000.pdb	2863194
A0A0E3FN59_unrelaxed_rank_001_alphafold2_ptm_model_3_seed_000.pdb	1493511
A0A6J5MC96_unrelaxed_rank_001_alphafold2_ptm_model_3_seed_000.pdb	2100421
A0A6J5SJZ6_unrelaxed_rank_001_alphafold2_ptm_model_1_seed_000.pdb	2100421
A0A6J5QEK2_unrelaxed_rank_001_alphafold2_ptm_model_1_seed_000.pdb	2100421
A0A0N6WG49_unrelaxed_rank_001_alphafold2_ptm_model_3_seed_000.pdb	1636544
A0A0A0PUN5_unrelaxed_rank_001_alphafold2_ptm_model_2_seed_000.pdb	1445811
A0A2H5BLT9_unrelaxed_rank_001_alphafold2_ptm_model_3_seed_000.pdb	2059883
A0A7U0GBA6_unrelaxed_rank_001_alphafold2_ptm_model_3_seed_000.pdb	2801835
A0A384X8A8_unrelaxed_rank_001_alphafold2_ptm_model_2_seed_000.pdb	2041760
H6WG34_unrelaxed_rank_001_alphafold2_ptm_model_2_seed_000.pdb	1137745
A0A7S9XCR4_unrelaxed_rank_001_alphafold2_ptm_model_1_seed_000.pdb	2761708
A0A4D5ZHJ1_unrelaxed_rank_001_alphafold2_ptm_model_1_seed_000.pdb	2558596
A0A192YAV6_unrelaxed_rank_001_alphafold2_ptm_model_1_seed_000.pdb	1852628
A0A8E7FXJ4_unrelaxed_rank_001_alphafold2_ptm_model_1_seed_000.pdb	2834266
R9TEI1_unrelaxed_rank_001_alphafold2_ptm_model_1_seed_000.pdb	115992
S4T807_unrelaxed_rank_001_alphafold2_ptm_model_2_seed_000.pdb	1233488
A0A2S1GRP3_unrelaxed_rank_001_alphafold2_ptm_model_1_seed_000.pdb	2163891
A0A2H4N7R7_unrelaxed_rank_001_alphafold2_ptm_model_3_seed_000.pdb	2047876
A0A8T8IX46_unrelaxed_rank_001_alphafold2_ptm_model_3_seed_000.pdb	2816462
A0A160DHN8_unrelaxed_rank_001_alphafold2_ptm_model_3_seed_000.pdb	1838069
A0A1D8EV56_unrelaxed_rank_001_alphafold2_ptm_model_3_seed_000.pdb	1897545
A0A3Q8HXH7_unrelaxed_rank_001_alphafold2_ptm_model_1_seed_000.pdb	2315483
A0A6J5N8D4_unrelaxed_rank_001_alphafold2_ptm_model_2_seed_000.pdb	2100421
A0A6J7WFU3_unrelaxed_rank_001_alphafold2_ptm_model_3_seed_000.pdb	2100421
A0A2H4J2V0_unrelaxed_rank_001_alphafold2_ptm_model_3_seed_000.pdb	2100421
A0A6J5S6K9_unrelaxed_rank_001_alphafold2_ptm_model_3_seed_000.pdb	2100421
A0A6J5NBL5_unrelaxed_rank_001_alphafold2_ptm_model_3_seed_000.pdb	2100421
A0A6J7XCZ4_unrelaxed_rank_001_alphafold2_ptm_model_3_seed_000.pdb	2100421
A0A6J5NX72_unrelaxed_rank_001_alphafold2_ptm_model_2_seed_000.pdb	2100421
A0A2D1GQ56_unrelaxed_rank_001_alphafold2_ptm_model_1_seed_000.pdb	2041344
A0A1B1IRR5_unrelaxed_rank_001_alphafold2_ptm_model_2_seed_000.pdb	1868672
A0A0D3QHG1_unrelaxed_rank_001_alphafold2_ptm_model_3_seed_000.pdb	1572754
A0A899IU81_unrelaxed_rank_001_alphafold2_ptm_model_3_seed_000.pdb	2813222
A0A481UP38_unrelaxed_rank_001_alphafold2_ptm_model_3_seed_000.pdb	2563568
A0A6G5XVC4_unrelaxed_rank_001_alphafold2_ptm_model_1_seed_000.pdb	38018
A0A2P1CCZ7_unrelaxed_rank_001_alphafold2_ptm_model_3_seed_000.pdb	2099645
D6PI02_unrelaxed_rank_001_alphafold2_ptm_model_3_seed_000.pdb	743558
A0A8S5RH53_unrelaxed_rank_001_alphafold2_ptm_model_2_seed_000.pdb	2827627
A0A0F7L3Y3_unrelaxed_rank_001_alphafold2_ptm_model_3_seed_000.pdb	186617
A0A3G5A0B8_unrelaxed_rank_001_alphafold2_ptm_model_1_seed_000.pdb	2487768
A0A8S5VRD4_unrelaxed_rank_001_alphafold2_ptm_model_1_seed_000.pdb	2831613
A0A8S5RSG4_unrelaxed_rank_001_alphafold2_ptm_model_2_seed_000.pdb	2827565
A0A5P9SAW1_unrelaxed_rank_001_alphafold2_ptm_model_1_seed_000.pdb	10368
A0A516M0M4_unrelaxed_rank_001_alphafold2_ptm_model_1_seed_000.pdb	2591644
A0A516M2V7_unrelaxed_rank_001_alphafold2_ptm_model_1_seed_000.pdb	2591644
A0A516MFV1_unrelaxed_rank_001_alphafold2_ptm_model_3_seed_000.pdb	2591644
A0A516M2W6_unrelaxed_rank_001_alphafold2_ptm_model_3_seed_000.pdb	2591644
A0A0G2UMI2_unrelaxed_rank_001_alphafold2_ptm_model_3_seed_000.pdb	1655661
A0A0Y0M3B8_unrelaxed_rank_001_alphafold2_ptm_model_3_seed_000.pdb	379529
A0A8S5LVL7_unrelaxed_rank_001_alphafold2_ptm_model_1_seed_000.pdb	2826446
A0A8S5NZH7_unrelaxed_rank_001_alphafold2_ptm_model_2_seed_000.pdb	2825304
A0A0P0YNZ3_unrelaxed_rank_001_alphafold2_ptm_model_1_seed_000.pdb	1586715
A0A8S0I121_unrelaxed_rank_001_alphafold2_ptm_model_2_seed_000.pdb	2170413
A0A2I6SBN0_unrelaxed_rank_001_alphafold2_ptm_model_1_seed_000.pdb	342409
A0A8S5R9L0_unrelaxed_rank_001_alphafold2_ptm_model_3_seed_000.pdb	2827278
A0A2R8FEM4_unrelaxed_rank_001_alphafold2_ptm_model_1_seed_000.pdb	2126980
A0A6G5YP83_unrelaxed_rank_001_alphafold2_ptm_model_1_seed_000.pdb	2202564
A0A8S5STL5_unrelaxed_rank_001_alphafold2_ptm_model_1_seed_000.pdb	2827820
A0A8S5RKT1_unrelaxed_rank_001_alphafold2_ptm_model_1_seed_000.pdb	2825818
A0A8S5TJ59_unrelaxed_rank_001_alphafold2_ptm_model_1_seed_000.pdb	2827665
A0A8S5SRG8_unrelaxed_rank_001_alphafold2_ptm_model_3_seed_000.pdb	2827926
A0A8S5PGM6_unrelaxed_rank_001_alphafold2_ptm_model_1_seed_000.pdb	2825661
A0A097KZB1_unrelaxed_rank_001_alphafold2_ptm_model_1_seed_000.pdb	11676
Q3S8J7_unrelaxed_rank_001_alphafold2_ptm_model_3_seed_000.pdb	11676
A0A6J5P8Y9_unrelaxed_rank_001_alphafold2_ptm_model_1_seed_000.pdb	2100421
A0A6J5MNC4_unrelaxed_rank_001_alphafold2_ptm_model_1_seed_000.pdb	2100421
B4UTR9_unrelaxed_rank_001_alphafold2_ptm_model_1_seed_000.pdb	10704
D6PG26_unrelaxed_rank_001_alphafold2_ptm_model_3_seed_000.pdb	743581
A0A0B4ZXK9_unrelaxed_rank_001_alphafold2_ptm_model_3_seed_000.pdb	1589265
A0A1J0MEZ9_unrelaxed_rank_001_alphafold2_ptm_model_1_seed_000.pdb	1916414
A0A2D2W6B0_unrelaxed_rank_001_alphafold2_ptm_model_3_seed_000.pdb	2041491
A0A9E7U190_unrelaxed_rank_001_alphafold2_ptm_model_3_seed_000.pdb	2965185
A0A385UJU9_unrelaxed_rank_001_alphafold2_ptm_model_3_seed_000.pdb	2301601
R9TGJ3_unrelaxed_rank_001_alphafold2_ptm_model_3_seed_000.pdb	115992
H6WXK2_unrelaxed_rank_001_alphafold2_ptm_model_1_seed_000.pdb	1150989
A0A858HXQ9_unrelaxed_rank_001_alphafold2_ptm_model_3_seed_000.pdb	2711184
A0A127KNS6_unrelaxed_rank_001_alphafold2_ptm_model_2_seed_000.pdb	1777063
A0A249XMC8_unrelaxed_rank_001_alphafold2_ptm_model_3_seed_000.pdb	2027893
A0A0K0KW51_unrelaxed_rank_001_alphafold2_ptm_model_1_seed_000.pdb	1542477
A0A7L8ZGB8_unrelaxed_rank_001_alphafold2_ptm_model_3_seed_000.pdb	2776848
E0YIS0_unrelaxed_rank_001_alphafold2_ptm_model_1_seed_000.pdb	881953
A0A192Y577_unrelaxed_rank_001_alphafold2_ptm_model_3_seed_000.pdb	1862701
A0A3G3BW04_unrelaxed_rank_001_alphafold2_ptm_model_1_seed_000.pdb	2419619
A0A6B9JBU0_unrelaxed_rank_001_alphafold2_ptm_model_3_seed_000.pdb	2686086
A0A6J5S0D7_unrelaxed_rank_001_alphafold2_ptm_model_3_seed_000.pdb	2100421
A0A2H4JF93_unrelaxed_rank_001_alphafold2_ptm_model_2_seed_000.pdb	2100421
M4M9G0_unrelaxed_rank_001_alphafold2_ptm_model_2_seed_000.pdb	573173
A0A1S5R3W0_unrelaxed_rank_001_alphafold2_ptm_model_2_seed_000.pdb	1815630
A0A482MFV2_unrelaxed_rank_001_alphafold2_ptm_model_1_seed_000.pdb	2557550
A0A5J6DAH1_unrelaxed_rank_001_alphafold2_ptm_model_3_seed_000.pdb	2601643
A0A873WWT8_unrelaxed_rank_001_alphafold2_ptm_model_2_seed_000.pdb	2783562
A0A7G8AMJ7_unrelaxed_rank_001_alphafold2_ptm_model_3_seed_000.pdb	2762667
A0A2I7R719_unrelaxed_rank_001_alphafold2_ptm_model_1_seed_000.pdb	2070727
V5R3R0_unrelaxed_rank_001_alphafold2_ptm_model_1_seed_000.pdb	1391432
A0A248SK63_unrelaxed_rank_001_alphafold2_ptm_model_3_seed_000.pdb	2015814
A0A141ZKH9_unrelaxed_rank_001_alphafold2_ptm_model_3_seed_000.pdb	1477405
A0A8S5T284_unrelaxed_rank_001_alphafold2_ptm_model_1_seed_000.pdb	2827710
A0A8S5R769_unrelaxed_rank_001_alphafold2_ptm_model_3_seed_000.pdb	2826791
A0A8S5MSA3_unrelaxed_rank_001_alphafold2_ptm_model_2_seed_000.pdb	2826196
A0A3T0IIG7_unrelaxed_rank_001_alphafold2_ptm_model_2_seed_000.pdb	2500581
D2DU78_unrelaxed_rank_001_alphafold2_ptm_model_1_seed_000.pdb	55987
A0A8S5M1Z4_unrelaxed_rank_001_alphafold2_ptm_model_1_seed_000.pdb	2826490
A0A0F7L9E4_unrelaxed_rank_001_alphafold2_ptm_model_1_seed_000.pdb	186617
A0A0F7L5B8_unrelaxed_rank_001_alphafold2_ptm_model_2_seed_000.pdb	186617
A0A8S5VKY1_unrelaxed_rank_001_alphafold2_ptm_model_2_seed_000.pdb	2831613
A0A8S5TRY5_unrelaxed_rank_001_alphafold2_ptm_model_3_seed_000.pdb	2825400
A0A516M022_unrelaxed_rank_001_alphafold2_ptm_model_1_seed_000.pdb	2591644
A0A8S5T167_unrelaxed_rank_001_alphafold2_ptm_model_2_seed_000.pdb	2827927
A0A8S5PBA5_unrelaxed_rank_001_alphafold2_ptm_model_1_seed_000.pdb	2825106
F8TU16_unrelaxed_rank_001_alphafold2_ptm_model_2_seed_000.pdb	10506
A0A2I6SCK6_unrelaxed_rank_001_alphafold2_ptm_model_1_seed_000.pdb	342409
A0A8S5MH81_unrelaxed_rank_001_alphafold2_ptm_model_2_seed_000.pdb	2826166
A0A3T1CXK0_unrelaxed_rank_001_alphafold2_ptm_model_1_seed_000.pdb	2080449
A0A8S5RTG0_unrelaxed_rank_001_alphafold2_ptm_model_1_seed_000.pdb	2831612
A0A5K0U9L6_unrelaxed_rank_001_alphafold2_ptm_model_1_seed_000.pdb	2420051
A0A1V0S8S1_unrelaxed_rank_001_alphafold2_ptm_model_1_seed_000.pdb	1977631
A0A8S5VDT0_unrelaxed_rank_001_alphafold2_ptm_model_1_seed_000.pdb	2825413
D6P1G5_unrelaxed_rank_001_alphafold2_ptm_model_1_seed_000.pdb	11676
A0A6J5R9K1_unrelaxed_rank_001_alphafold2_ptm_model_1_seed_000.pdb	2100421
A0A292GJA2_unrelaxed_rank_001_alphafold2_ptm_model_1_seed_000.pdb	2042251
D9I5W8_unrelaxed_rank_001_alphafold2_ptm_model_1_seed_000.pdb	2919552
A0A9E7IQT2_unrelaxed_rank_001_alphafold2_ptm_model_3_seed_000.pdb	2936940
A8ATR4_unrelaxed_rank_001_alphafold2_ptm_model_1_seed_000.pdb	330398
S5MAK8_unrelaxed_rank_001_alphafold2_ptm_model_3_seed_000.pdb	1357423
A0A653HBW6_unrelaxed_rank_001_alphafold2_ptm_model_2_seed_000.pdb	2695844
A0A899ILF8_unrelaxed_rank_001_alphafold2_ptm_model_3_seed_000.pdb	2806548
A0A7M1CKH2_unrelaxed_rank_001_alphafold2_ptm_model_1_seed_000.pdb	2776854
A0A1L2BWP4_unrelaxed_rank_001_alphafold2_ptm_model_3_seed_000.pdb	1777122
W5R8Z5_unrelaxed_rank_001_alphafold2_ptm_model_1_seed_000.pdb	1340769
A0A7S5R609_unrelaxed_rank_001_alphafold2_ptm_model_1_seed_000.pdb	2509745
S5YR42_unrelaxed_rank_001_alphafold2_ptm_model_3_seed_000.pdb	1383056
A0A2U8UNF9_unrelaxed_rank_001_alphafold2_ptm_model_1_seed_000.pdb	2182397
A0A8F3E9L5_unrelaxed_rank_001_alphafold2_ptm_model_1_seed_000.pdb	2836047
L7TLD6_unrelaxed_rank_001_alphafold2_ptm_model_3_seed_000.pdb	1273738
A0A6B9XAD2_unrelaxed_rank_001_alphafold2_ptm_model_3_seed_000.pdb	2696380
A0A5J6TTT5_unrelaxed_rank_001_alphafold2_ptm_model_1_seed_000.pdb	2599831
A0A385EA46_unrelaxed_rank_001_alphafold2_ptm_model_3_seed_000.pdb	2283271
A0A8S5KZZ8_unrelaxed_rank_001_alphafold2_ptm_model_1_seed_000.pdb	2786498
A0A7T6ZLR3_unrelaxed_rank_001_alphafold2_ptm_model_3_seed_000.pdb	2800827
A0A6J5NKI8_unrelaxed_rank_001_alphafold2_ptm_model_2_seed_000.pdb	2100421
A0A6J7X4V0_unrelaxed_rank_001_alphafold2_ptm_model_1_seed_000.pdb	2100421
A0A6J5N1P5_unrelaxed_rank_001_alphafold2_ptm_model_1_seed_000.pdb	2100421
A0A6J5P0X0_unrelaxed_rank_001_alphafold2_ptm_model_1_seed_000.pdb	2100421
A0A6J5LD11_unrelaxed_rank_001_alphafold2_ptm_model_1_seed_000.pdb	2100421
R4TFQ6_unrelaxed_rank_001_alphafold2_ptm_model_1_seed_000.pdb	2847107
A0A5J6DAN8_unrelaxed_rank_001_alphafold2_ptm_model_3_seed_000.pdb	2601643
A0A8F2JCI0_unrelaxed_rank_001_alphafold2_ptm_model_3_seed_000.pdb	2849099
A0A5P8PJG7_unrelaxed_rank_001_alphafold2_ptm_model_3_seed_000.pdb	2650877
S5VZL5_unrelaxed_rank_001_alphafold2_ptm_model_3_seed_000.pdb	1335230
A0A4Y1PWE0_unrelaxed_rank_001_alphafold2_ptm_model_2_seed_000.pdb	2500821
A0A6G5YCT1_unrelaxed_rank_001_alphafold2_ptm_model_2_seed_000.pdb	38018
A0A4D6DTG5_unrelaxed_rank_001_alphafold2_ptm_model_1_seed_000.pdb	2546618
R9ZY23_unrelaxed_rank_001_alphafold2_ptm_model_3_seed_000.pdb	1327968
A0A2I6PI42_unrelaxed_rank_001_alphafold2_ptm_model_3_seed_000.pdb	2059856
A0A7T8C5S8_unrelaxed_rank_001_alphafold2_ptm_model_1_seed_000.pdb	2801887
A0A097DAJ4_unrelaxed_rank_001_alphafold2_ptm_model_3_seed_000.pdb	307444
A0A8S5SW67_unrelaxed_rank_001_alphafold2_ptm_model_2_seed_000.pdb	2827948
A0A8S5TE41_unrelaxed_rank_001_alphafold2_ptm_model_3_seed_000.pdb	2827859
A0A8S5S8W7_unrelaxed_rank_001_alphafold2_ptm_model_3_seed_000.pdb	2828003
A0A8S5QXH0_unrelaxed_rank_001_alphafold2_ptm_model_1_seed_000.pdb	2826183
A0A3G5AKI4_unrelaxed_rank_001_alphafold2_ptm_model_1_seed_000.pdb	2487773
A0A0F7L6F9_unrelaxed_rank_001_alphafold2_ptm_model_1_seed_000.pdb	186617
A0A0F7L6P2_unrelaxed_rank_001_alphafold2_ptm_model_1_seed_000.pdb	186617
A0A891LX28_unrelaxed_rank_001_alphafold2_ptm_model_1_seed_000.pdb	10261
A0A8S5VWC2_unrelaxed_rank_001_alphafold2_ptm_model_3_seed_000.pdb	2831613
A0A8S5RYZ3_unrelaxed_rank_001_alphafold2_ptm_model_2_seed_000.pdb	2827683
A0A8S5QWJ3_unrelaxed_rank_001_alphafold2_ptm_model_1_seed_000.pdb	2826718
A0A8S5MNM7_unrelaxed_rank_001_alphafold2_ptm_model_1_seed_000.pdb	2826708
A0A3G5A2M2_unrelaxed_rank_001_alphafold2_ptm_model_3_seed_000.pdb	2487766
A0A5J6VJT3_unrelaxed_rank_001_alphafold2_ptm_model_1_seed_000.pdb	1737588
A0A516L8X1_unrelaxed_rank_001_alphafold2_ptm_model_3_seed_000.pdb	2591644
A0A8S5RFD3_unrelaxed_rank_001_alphafold2_ptm_model_3_seed_000.pdb	2827990
A0A516LUQ0_unrelaxed_rank_001_alphafold2_ptm_model_3_seed_000.pdb	2591644
A0A516MBP3_unrelaxed_rank_001_alphafold2_ptm_model_1_seed_000.pdb	2591644
A0A8S5TLZ2_unrelaxed_rank_001_alphafold2_ptm_model_3_seed_000.pdb	2827735
A0A514D532_unrelaxed_rank_001_alphafold2_ptm_model_2_seed_000.pdb	2587224
A0A8S5MWG8_unrelaxed_rank_001_alphafold2_ptm_model_1_seed_000.pdb	2826482
A0A3G5AHV9_unrelaxed_rank_001_alphafold2_ptm_model_3_seed_000.pdb	2487774
A0A8S0I4N9_unrelaxed_rank_001_alphafold2_ptm_model_1_seed_000.pdb	2170413
A0A8S5S3G5_unrelaxed_rank_001_alphafold2_ptm_model_3_seed_000.pdb	2827803
A0A8S5L9W6_unrelaxed_rank_001_alphafold2_ptm_model_2_seed_000.pdb	2823543
A0A7S9SUQ9_unrelaxed_rank_001_alphafold2_ptm_model_3_seed_000.pdb	2763270
A0A3G4ZTX2_unrelaxed_rank_001_alphafold2_ptm_model_1_seed_000.pdb	2487763
A0A1V0SCK5_unrelaxed_rank_001_alphafold2_ptm_model_1_seed_000.pdb	1977633
A0A8S5SAK5_unrelaxed_rank_001_alphafold2_ptm_model_2_seed_000.pdb	2827911
A0A8S5LXX4_unrelaxed_rank_001_alphafold2_ptm_model_2_seed_000.pdb	2826666
A0A8S5RJK6_unrelaxed_rank_001_alphafold2_ptm_model_1_seed_000.pdb	2825806
A0A5Q2W348_unrelaxed_rank_001_alphafold2_ptm_model_1_seed_000.pdb	2656730
UPI0004E5BCD0_unrelaxed_rank_001_alphafold2_ptm_model_3_seed_000.pdb	121791
UPI001E719EA0_unrelaxed_rank_001_alphafold2_ptm_model_3_seed_000.pdb	2878006
UPI00206226F8_unrelaxed_rank_001_alphafold2_ptm_model_2_seed_000.pdb	2935866
A0A6J7X514_unrelaxed_rank_001_alphafold2_ptm_model_2_seed_000.pdb	2100421
A0A1S5QTJ4_unrelaxed_rank_001_alphafold2_ptm_model_3_seed_000.pdb	1815973
M4ZRP7_unrelaxed_rank_001_alphafold2_ptm_model_3_seed_000.pdb	547228
A0A4D6DSA0_unrelaxed_rank_001_alphafold2_ptm_model_2_seed_000.pdb	2562174
A0A6M5CCJ9_unrelaxed_rank_001_alphafold2_ptm_model_2_seed_000.pdb	2736186
A0A060AH65_unrelaxed_rank_001_alphafold2_ptm_model_2_seed_000.pdb	1327935
R9ZZ66_unrelaxed_rank_001_alphafold2_ptm_model_3_seed_000.pdb	1327981
A0A2I6PDN9_unrelaxed_rank_001_alphafold2_ptm_model_1_seed_000.pdb	2060950
A0A5C0CEQ2_unrelaxed_rank_001_alphafold2_ptm_model_2_seed_000.pdb	2592198
E1A2U5_unrelaxed_rank_001_alphafold2_ptm_model_3_seed_000.pdb	879630
A0A6G6XV44_unrelaxed_rank_001_alphafold2_ptm_model_3_seed_000.pdb	2713145
A0A7G8LJ62_unrelaxed_rank_001_alphafold2_ptm_model_3_seed_000.pdb	2762287
A0A345AVM5_unrelaxed_rank_001_alphafold2_ptm_model_2_seed_000.pdb	1636258
A0A385DR67_unrelaxed_rank_001_alphafold2_ptm_model_1_seed_000.pdb	2301574
A0A7G8LJM3_unrelaxed_rank_001_alphafold2_ptm_model_2_seed_000.pdb	2762290
A0A4D6E4M4_unrelaxed_rank_001_alphafold2_ptm_model_1_seed_000.pdb	2562347
A0A6J5MFB1_unrelaxed_rank_001_alphafold2_ptm_model_1_seed_000.pdb	2100421
A0A6J5T8X7_unrelaxed_rank_001_alphafold2_ptm_model_3_seed_000.pdb	2100421
A0A6J5RYE8_unrelaxed_rank_001_alphafold2_ptm_model_1_seed_000.pdb	2100421
A0A6J5KWU4_unrelaxed_rank_001_alphafold2_ptm_model_3_seed_000.pdb	2100421
U3PCJ7_unrelaxed_rank_001_alphafold2_ptm_model_1_seed_000.pdb	1401297
A0A2S1PD42_unrelaxed_rank_001_alphafold2_ptm_model_3_seed_000.pdb	2163598
K4I3U0_unrelaxed_rank_001_alphafold2_ptm_model_2_seed_000.pdb	1204528
W0B0S2_unrelaxed_rank_001_alphafold2_ptm_model_3_seed_000.pdb	1049283
A0A0X8WP20_unrelaxed_rank_001_alphafold2_ptm_model_3_seed_000.pdb	1785960
A0A6G5YDU3_unrelaxed_rank_001_alphafold2_ptm_model_2_seed_000.pdb	38018
A0A1B1IQF9_unrelaxed_rank_001_alphafold2_ptm_model_2_seed_000.pdb	1868679
A0A7T8C3M7_unrelaxed_rank_001_alphafold2_ptm_model_1_seed_000.pdb	2801366
I6TBX7_unrelaxed_rank_001_alphafold2_ptm_model_2_seed_000.pdb	10390
A0A3G8G9R2_unrelaxed_rank_001_alphafold2_ptm_model_3_seed_000.pdb	2491899
R9TQN5_unrelaxed_rank_001_alphafold2_ptm_model_1_seed_000.pdb	754066
A0A481YQ27_unrelaxed_rank_001_alphafold2_ptm_model_3_seed_000.pdb	2506600
A0A5Q2WAS0_unrelaxed_rank_001_alphafold2_ptm_model_3_seed_000.pdb	2656723
A0A8S5LPF4_unrelaxed_rank_001_alphafold2_ptm_model_2_seed_000.pdb	2827592
A0A8S5QGN2_unrelaxed_rank_001_alphafold2_ptm_model_2_seed_000.pdb	2825500
A0A0F7L424_unrelaxed_rank_001_alphafold2_ptm_model_1_seed_000.pdb	186617
A0A0F7L486_unrelaxed_rank_001_alphafold2_ptm_model_1_seed_000.pdb	186617
A0A8S5VPN9_unrelaxed_rank_001_alphafold2_ptm_model_1_seed_000.pdb	2831613
A0A8S5SBJ2_unrelaxed_rank_001_alphafold2_ptm_model_3_seed_000.pdb	2827778
A0A8S5VEW1_unrelaxed_rank_001_alphafold2_ptm_model_2_seed_000.pdb	2825568
A0A8S5Q4R6_unrelaxed_rank_001_alphafold2_ptm_model_3_seed_000.pdb	2825771
A0A516LTS5_unrelaxed_rank_001_alphafold2_ptm_model_1_seed_000.pdb	2591644
A0A516MJZ6_unrelaxed_rank_001_alphafold2_ptm_model_1_seed_000.pdb	2591644
A0A8S5P025_unrelaxed_rank_001_alphafold2_ptm_model_2_seed_000.pdb	2825621
A0A8S5NRE0_unrelaxed_rank_001_alphafold2_ptm_model_3_seed_000.pdb	2826343
A0A481Z480_unrelaxed_rank_001_alphafold2_ptm_model_3_seed_000.pdb	2506609
A0A5K7NIY2_unrelaxed_rank_001_alphafold2_ptm_model_1_seed_000.pdb	2488574
A0A8F2DD83_unrelaxed_rank_001_alphafold2_ptm_model_1_seed_000.pdb	10455
E3T5N5_unrelaxed_rank_001_alphafold2_ptm_model_2_seed_000.pdb	693272
A0A2I6SCF6_unrelaxed_rank_001_alphafold2_ptm_model_1_seed_000.pdb	342409
A0A0H3UZH2_unrelaxed_rank_001_alphafold2_ptm_model_3_seed_000.pdb	1572712
A0A8F9WUH8_unrelaxed_rank_001_alphafold2_ptm_model_3_seed_000.pdb	2866453
A0A7D7JJS4_unrelaxed_rank_001_alphafold2_ptm_model_2_seed_000.pdb	2202564
A0A3G5ADT3_unrelaxed_rank_001_alphafold2_ptm_model_3_seed_000.pdb	2487771
A0A8S5RP01_unrelaxed_rank_001_alphafold2_ptm_model_1_seed_000.pdb	2825824
A0A8S5RH14_unrelaxed_rank_001_alphafold2_ptm_model_1_seed_000.pdb	2827299
A0A8S5L6U9_unrelaxed_rank_001_alphafold2_ptm_model_1_seed_000.pdb	2823603
A0A8S5PWQ6_unrelaxed_rank_001_alphafold2_ptm_model_1_seed_000.pdb	2825177
R4T7P1_unrelaxed_rank_001_alphafold2_ptm_model_3_seed_000.pdb	1273747
A0A8S5T6E9_unrelaxed_rank_001_alphafold2_ptm_model_2_seed_000.pdb	2827973
A7XXQ1_unrelaxed_rank_001_alphafold2_ptm_model_2_seed_000.pdb	466052
UPI00205EF08B_unrelaxed_rank_001_alphafold2_ptm_model_2_seed_000.pdb	2935866
A0A6J5PXS5_unrelaxed_rank_001_alphafold2_ptm_model_1_seed_000.pdb	2100421
A0A6J5KU95_unrelaxed_rank_001_alphafold2_ptm_model_1_seed_000.pdb	2100421
M4SK75_unrelaxed_rank_001_alphafold2_ptm_model_3_seed_000.pdb	756282
A0A0E3ERT4_unrelaxed_rank_001_alphafold2_ptm_model_3_seed_000.pdb	1493509
A0A514CW02_unrelaxed_rank_001_alphafold2_ptm_model_1_seed_000.pdb	2591046
A0A2H5BLT7_unrelaxed_rank_001_alphafold2_ptm_model_3_seed_000.pdb	2059883
H6WG18_unrelaxed_rank_001_alphafold2_ptm_model_1_seed_000.pdb	1137745
A0A1W6DXS0_unrelaxed_rank_001_alphafold2_ptm_model_3_seed_000.pdb	1973454
A0A2P1JY34_unrelaxed_rank_001_alphafold2_ptm_model_3_seed_000.pdb	2094144
A0A514A2R5_unrelaxed_rank_001_alphafold2_ptm_model_3_seed_000.pdb	2592615
A0A7S5R729_unrelaxed_rank_001_alphafold2_ptm_model_3_seed_000.pdb	2509759
A0A6M3YLY0_unrelaxed_rank_001_alphafold2_ptm_model_1_seed_000.pdb	2729574
J9QPU1_unrelaxed_rank_001_alphafold2_ptm_model_1_seed_000.pdb	1204539
A0A2L0UZW2_unrelaxed_rank_001_alphafold2_ptm_model_2_seed_000.pdb	2024264
A0A7T3N7H6_unrelaxed_rank_001_alphafold2_ptm_model_2_seed_000.pdb	2777352
D5LGX6_unrelaxed_rank_001_alphafold2_ptm_model_3_seed_000.pdb	669875
S5VNQ9_unrelaxed_rank_001_alphafold2_ptm_model_2_seed_000.pdb	1076630
A0A4Y1NT74_unrelaxed_rank_001_alphafold2_ptm_model_1_seed_000.pdb	2283018
U5JA94_unrelaxed_rank_001_alphafold2_ptm_model_3_seed_000.pdb	1308863
A0A6M3TDY3_unrelaxed_rank_001_alphafold2_ptm_model_3_seed_000.pdb	2711178
A0A5J6T2W6_unrelaxed_rank_001_alphafold2_ptm_model_2_seed_000.pdb	2652402
A0A1D8KKE6_unrelaxed_rank_001_alphafold2_ptm_model_2_seed_000.pdb	1883366
A0A0A1EN80_unrelaxed_rank_001_alphafold2_ptm_model_1_seed_000.pdb	1567453
A0A6J5NKR6_unrelaxed_rank_001_alphafold2_ptm_model_2_seed_000.pdb	2100421
A0A6J5NTQ4_unrelaxed_rank_001_alphafold2_ptm_model_3_seed_000.pdb	2100421
A0A6J7WKK5_unrelaxed_rank_001_alphafold2_ptm_model_3_seed_000.pdb	2100421
A0A6J5LIE4_unrelaxed_rank_001_alphafold2_ptm_model_2_seed_000.pdb	2100421
A0A6J5S4H5_unrelaxed_rank_001_alphafold2_ptm_model_1_seed_000.pdb	2100421
A0A6J7WI97_unrelaxed_rank_001_alphafold2_ptm_model_2_seed_000.pdb	2100421
A0A8F3E1I9_unrelaxed_rank_001_alphafold2_ptm_model_2_seed_000.pdb	2836007
A0A7U0J4Y6_unrelaxed_rank_001_alphafold2_ptm_model_1_seed_000.pdb	2801479
A0A7T8IW57_unrelaxed_rank_001_alphafold2_ptm_model_1_seed_000.pdb	2797313
H7BVC2_unrelaxed_rank_001_alphafold2_ptm_model_2_seed_000.pdb	38018
A0A1I9S6A9_unrelaxed_rank_001_alphafold2_ptm_model_1_seed_000.pdb	1909403
A0A0K1LMN5_unrelaxed_rank_001_alphafold2_ptm_model_3_seed_000.pdb	1675600
A0A5B9N785_unrelaxed_rank_001_alphafold2_ptm_model_1_seed_000.pdb	2589660
D9J0G6_unrelaxed_rank_001_alphafold2_ptm_model_1_seed_000.pdb	857312
A0A8S5Q0N4_unrelaxed_rank_001_alphafold2_ptm_model_1_seed_000.pdb	2825100
A0A8S5RJF3_unrelaxed_rank_001_alphafold2_ptm_model_1_seed_000.pdb	2827627
Q83029_unrelaxed_rank_001_alphafold2_ptm_model_2_seed_000.pdb	12585
Q66094_unrelaxed_rank_001_alphafold2_ptm_model_2_seed_000.pdb	192022
A0A858NGE7_unrelaxed_rank_001_alphafold2_ptm_model_3_seed_000.pdb	2202559
A0A8S5LLU4_unrelaxed_rank_001_alphafold2_ptm_model_1_seed_000.pdb	2827616
A0A0F7L9H9_unrelaxed_rank_001_alphafold2_ptm_model_3_seed_000.pdb	186617
A0A0F7L8Y1_unrelaxed_rank_001_alphafold2_ptm_model_3_seed_000.pdb	186617
A0A8S5VSM4_unrelaxed_rank_001_alphafold2_ptm_model_1_seed_000.pdb	2831613
A0A8S5RBG3_unrelaxed_rank_001_alphafold2_ptm_model_3_seed_000.pdb	2828249
A0A8S5MQT6_unrelaxed_rank_001_alphafold2_ptm_model_2_seed_000.pdb	2826232
A0A516LW15_unrelaxed_rank_001_alphafold2_ptm_model_1_seed_000.pdb	2591644
A0A516L4I1_unrelaxed_rank_001_alphafold2_ptm_model_3_seed_000.pdb	2591644
A0A9E6YY59_unrelaxed_rank_001_alphafold2_ptm_model_2_seed_000.pdb	2914470
A0A481ZAF5_unrelaxed_rank_001_alphafold2_ptm_model_3_seed_000.pdb	2506596
A0A8S5TPG4_unrelaxed_rank_001_alphafold2_ptm_model_2_seed_000.pdb	2827720
A0A8S5MWC0_unrelaxed_rank_001_alphafold2_ptm_model_3_seed_000.pdb	2826482
A0A8S5NMP1_unrelaxed_rank_001_alphafold2_ptm_model_2_seed_000.pdb	2826329
A0A6G5YAJ0_unrelaxed_rank_001_alphafold2_ptm_model_3_seed_000.pdb	2170413
A0A7S7YEE7_unrelaxed_rank_001_alphafold2_ptm_model_2_seed_000.pdb	2080449
A0A8S5RSM6_unrelaxed_rank_001_alphafold2_ptm_model_2_seed_000.pdb	2827564
A0A8S5MYS7_unrelaxed_rank_001_alphafold2_ptm_model_3_seed_000.pdb	2826503
A0A890JQR5_unrelaxed_rank_001_alphafold2_ptm_model_1_seed_000.pdb	1335626
A0A8S5SR94_unrelaxed_rank_001_alphafold2_ptm_model_3_seed_000.pdb	2827831
Q65781_unrelaxed_rank_001_alphafold2_ptm_model_3_seed_000.pdb	11099
A0A8S5PP52_unrelaxed_rank_001_alphafold2_ptm_model_3_seed_000.pdb	2825524
A0A8S5NW69_unrelaxed_rank_001_alphafold2_ptm_model_2_seed_000.pdb	2825523
A0A8S5RL70_unrelaxed_rank_001_alphafold2_ptm_model_1_seed_000.pdb	2825806
UPI002329053F_unrelaxed_rank_001_alphafold2_ptm_model_1_seed_000.pdb	2914443
UPI001E74BB43_unrelaxed_rank_001_alphafold2_ptm_model_2_seed_000.pdb	2877991
A0A6J5TC03_unrelaxed_rank_001_alphafold2_ptm_model_1_seed_000.pdb	2100421
A0A1D8KQY9_unrelaxed_rank_001_alphafold2_ptm_model_2_seed_000.pdb	1883365
A0A222YX86_unrelaxed_rank_001_alphafold2_ptm_model_1_seed_000.pdb	2023996
A0A2I7RAA8_unrelaxed_rank_001_alphafold2_ptm_model_3_seed_000.pdb	1881206
A0A4D6AJM2_unrelaxed_rank_001_alphafold2_ptm_model_3_seed_000.pdb	2548255
A0A345MK72_unrelaxed_rank_001_alphafold2_ptm_model_2_seed_000.pdb	2283013
A0A9E7QPE0_unrelaxed_rank_001_alphafold2_ptm_model_3_seed_000.pdb	2927261
A0A385IG93_unrelaxed_rank_001_alphafold2_ptm_model_3_seed_000.pdb	2320198
A0A7G3WHY4_unrelaxed_rank_001_alphafold2_ptm_model_3_seed_000.pdb	2743904
A0A172JFX9_unrelaxed_rank_001_alphafold2_ptm_model_2_seed_000.pdb	1805464
A0A5J6TC11_unrelaxed_rank_001_alphafold2_ptm_model_3_seed_000.pdb	2601642
A0A0R6PK75_unrelaxed_rank_001_alphafold2_ptm_model_1_seed_000.pdb	1647545
A0A7L8ZK40_unrelaxed_rank_001_alphafold2_ptm_model_1_seed_000.pdb	2776767
A0A0M4R1X2_unrelaxed_rank_001_alphafold2_ptm_model_1_seed_000.pdb	1690818
A0A6J5M4N1_unrelaxed_rank_001_alphafold2_ptm_model_3_seed_000.pdb	2100421
A0A6J7X1E6_unrelaxed_rank_001_alphafold2_ptm_model_1_seed_000.pdb	2100421
A0A6J7WNF7_unrelaxed_rank_001_alphafold2_ptm_model_3_seed_000.pdb	2100421
A0A890UT55_unrelaxed_rank_001_alphafold2_ptm_model_3_seed_000.pdb	2805839
A0A4Y1PW54_unrelaxed_rank_001_alphafold2_ptm_model_3_seed_000.pdb	2500821
A0A873WE45_unrelaxed_rank_001_alphafold2_ptm_model_2_seed_000.pdb	2767586
A0A8D9PE71_unrelaxed_rank_001_alphafold2_ptm_model_2_seed_000.pdb	38018
A0A2I7QTQ5_unrelaxed_rank_001_alphafold2_ptm_model_3_seed_000.pdb	1881308
A0A2I7R729_unrelaxed_rank_001_alphafold2_ptm_model_3_seed_000.pdb	2070727
A0A7G9VV72_unrelaxed_rank_001_alphafold2_ptm_model_1_seed_000.pdb	2743900
A0A8S5V9B5_unrelaxed_rank_001_alphafold2_ptm_model_2_seed_000.pdb	2825760
A0A8S5PVB4_unrelaxed_rank_001_alphafold2_ptm_model_1_seed_000.pdb	2825502
A0A5C0PVY0_unrelaxed_rank_001_alphafold2_ptm_model_2_seed_000.pdb	2603850
A0A8S5N5P3_unrelaxed_rank_001_alphafold2_ptm_model_1_seed_000.pdb	2826450
A0A5Q2W5A1_unrelaxed_rank_001_alphafold2_ptm_model_3_seed_000.pdb	2656723
A0A8S5LNJ3_unrelaxed_rank_001_alphafold2_ptm_model_3_seed_000.pdb	2827594
A0A0F7L759_unrelaxed_rank_001_alphafold2_ptm_model_3_seed_000.pdb	186617
A0A0F7L765_unrelaxed_rank_001_alphafold2_ptm_model_1_seed_000.pdb	186617
A0A0F7L6D5_unrelaxed_rank_001_alphafold2_ptm_model_2_seed_000.pdb	186617
A0A2Z4H7Z1_unrelaxed_rank_001_alphafold2_ptm_model_1_seed_000.pdb	10298
A0A3G4ZSN3_unrelaxed_rank_001_alphafold2_ptm_model_3_seed_000.pdb	2487765
A0A3G5A0N9_unrelaxed_rank_001_alphafold2_ptm_model_3_seed_000.pdb	2487766
A0A8S5VBZ5_unrelaxed_rank_001_alphafold2_ptm_model_2_seed_000.pdb	2825444
A0A516MLE2_unrelaxed_rank_001_alphafold2_ptm_model_1_seed_000.pdb	2591644
A0A481ZCH7_unrelaxed_rank_001_alphafold2_ptm_model_3_seed_000.pdb	2506596
A0A8S5TYW0_unrelaxed_rank_001_alphafold2_ptm_model_2_seed_000.pdb	2825662
A0A7G7S0I2_unrelaxed_rank_001_alphafold2_ptm_model_3_seed_000.pdb	2763244
A0A8S5Q2M9_unrelaxed_rank_001_alphafold2_ptm_model_3_seed_000.pdb	2825456
A0A8S5UL76_unrelaxed_rank_001_alphafold2_ptm_model_3_seed_000.pdb	2825478
A0A6B7KKW8_unrelaxed_rank_001_alphafold2_ptm_model_1_seed_000.pdb	2605774
A0A8S5PP56_unrelaxed_rank_001_alphafold2_ptm_model_2_seed_000.pdb	2825108
A0A8S5QGU9_unrelaxed_rank_001_alphafold2_ptm_model_2_seed_000.pdb	2825588
A0A8S5RBG7_unrelaxed_rank_001_alphafold2_ptm_model_1_seed_000.pdb	2828255
A0A8S5TDQ1_unrelaxed_rank_001_alphafold2_ptm_model_1_seed_000.pdb	2828008
A0A8S5NNG3_unrelaxed_rank_001_alphafold2_ptm_model_2_seed_000.pdb	2826599
A0A6G5Y4Z6_unrelaxed_rank_001_alphafold2_ptm_model_3_seed_000.pdb	2202564
A0A8S5PXR5_unrelaxed_rank_001_alphafold2_ptm_model_1_seed_000.pdb	2825123
A0A8S5Q2K4_unrelaxed_rank_001_alphafold2_ptm_model_1_seed_000.pdb	2825020
A0A3G5AC63_unrelaxed_rank_001_alphafold2_ptm_model_2_seed_000.pdb	2487770
A0A8S5PGH4_unrelaxed_rank_001_alphafold2_ptm_model_3_seed_000.pdb	2825284
A0A8S5PZ88_unrelaxed_rank_001_alphafold2_ptm_model_3_seed_000.pdb	2825318
P87900_unrelaxed_rank_001_alphafold2_ptm_model_2_seed_000.pdb	54290
A0A8S5LM25_unrelaxed_rank_001_alphafold2_ptm_model_1_seed_000.pdb	2827620
A0A3G8G8C7_unrelaxed_rank_001_alphafold2_ptm_model_2_seed_000.pdb	2491899
Q79682_unrelaxed_rank_001_alphafold2_ptm_model_2_seed_000.pdb	11676
H7CEB1_unrelaxed_rank_001_alphafold2_ptm_model_3_seed_000.pdb	11864
A0A6J5PMV4_unrelaxed_rank_001_alphafold2_ptm_model_1_seed_000.pdb	2100421
A0A6J5L2W7_unrelaxed_rank_001_alphafold2_ptm_model_3_seed_000.pdb	2100421
A0A2Z4Q4K0_unrelaxed_rank_001_alphafold2_ptm_model_1_seed_000.pdb	2201433
A0A411CVV8_unrelaxed_rank_001_alphafold2_ptm_model_3_seed_000.pdb	2510494
A0A6B9J5E9_unrelaxed_rank_001_alphafold2_ptm_model_1_seed_000.pdb	2686437
A0A386KML6_unrelaxed_rank_001_alphafold2_ptm_model_1_seed_000.pdb	2315486
A0A4Y5TWC3_unrelaxed_rank_001_alphafold2_ptm_model_1_seed_000.pdb	2584487
A0A510E8H6_unrelaxed_rank_001_alphafold2_ptm_model_1_seed_000.pdb	278008
A0A7S6TX77_unrelaxed_rank_001_alphafold2_ptm_model_2_seed_000.pdb	2767575
A0A2I6TD04_unrelaxed_rank_001_alphafold2_ptm_model_2_seed_000.pdb	2056768
A0A2Z5HGT3_unrelaxed_rank_001_alphafold2_ptm_model_3_seed_000.pdb	2267248
A0A5J6T9Y6_unrelaxed_rank_001_alphafold2_ptm_model_3_seed_000.pdb	2591136
E1A1Z2_unrelaxed_rank_001_alphafold2_ptm_model_1_seed_000.pdb	879630
A0A140G6E8_unrelaxed_rank_001_alphafold2_ptm_model_3_seed_000.pdb	1796995
A0A1B3B0N6_unrelaxed_rank_001_alphafold2_ptm_model_1_seed_000.pdb	1887650
A0A0K0N6F6_unrelaxed_rank_001_alphafold2_ptm_model_1_seed_000.pdb	1647471
A0A6M3TE23_unrelaxed_rank_001_alphafold2_ptm_model_3_seed_000.pdb	2711179
B1ABJ0_unrelaxed_rank_001_alphafold2_ptm_model_2_seed_000.pdb	503388
A0A482IEZ5_unrelaxed_rank_001_alphafold2_ptm_model_3_seed_000.pdb	2545437
A0A6J7WZT2_unrelaxed_rank_001_alphafold2_ptm_model_1_seed_000.pdb	2100421
A0A6J5KV88_unrelaxed_rank_001_alphafold2_ptm_model_3_seed_000.pdb	2100421
A0A6J5KQ92_unrelaxed_rank_001_alphafold2_ptm_model_2_seed_000.pdb	2100421
A0A6J5KV98_unrelaxed_rank_001_alphafold2_ptm_model_2_seed_000.pdb	2100421
A0A6J7X4G7_unrelaxed_rank_001_alphafold2_ptm_model_1_seed_000.pdb	2100421
A0A6J5LRN1_unrelaxed_rank_001_alphafold2_ptm_model_3_seed_000.pdb	2100421
A0A2K9VGH6_unrelaxed_rank_001_alphafold2_ptm_model_1_seed_000.pdb	2079347
A0A5Q2F6U1_unrelaxed_rank_001_alphafold2_ptm_model_3_seed_000.pdb	2656515
A0A2Z5HSL7_unrelaxed_rank_001_alphafold2_ptm_model_1_seed_000.pdb	2233993
A0A4Y1PW32_unrelaxed_rank_001_alphafold2_ptm_model_3_seed_000.pdb	2500821
A0A6H1Z574_unrelaxed_rank_001_alphafold2_ptm_model_1_seed_000.pdb	2723761
A0A0K0N774_unrelaxed_rank_001_alphafold2_ptm_model_3_seed_000.pdb	1647286
A0A2U8UK48_unrelaxed_rank_001_alphafold2_ptm_model_1_seed_000.pdb	2182361
A0A3G8GAP8_unrelaxed_rank_001_alphafold2_ptm_model_1_seed_000.pdb	2491899
A0A8S5SI31_unrelaxed_rank_001_alphafold2_ptm_model_1_seed_000.pdb	2827652
A0A8S5NQI9_unrelaxed_rank_001_alphafold2_ptm_model_1_seed_000.pdb	2826667
A0A8S5Q1R5_unrelaxed_rank_001_alphafold2_ptm_model_2_seed_000.pdb	2825477
A0A8S5S0A2_unrelaxed_rank_001_alphafold2_ptm_model_1_seed_000.pdb	2827723
A0A5B8RHN3_unrelaxed_rank_001_alphafold2_ptm_model_1_seed_000.pdb	2594309
Q91F65_unrelaxed_rank_001_alphafold2_ptm_model_1_seed_000.pdb	176652
A0A8S5SWD3_unrelaxed_rank_001_alphafold2_ptm_model_1_seed_000.pdb	2827891
A0A8S5VWM4_unrelaxed_rank_001_alphafold2_ptm_model_1_seed_000.pdb	2831613
Q20C23_unrelaxed_rank_001_alphafold2_ptm_model_2_seed_000.pdb	10407
A0A481V6S1_unrelaxed_rank_001_alphafold2_ptm_model_3_seed_000.pdb	2496992
A0A5J6VJW5_unrelaxed_rank_001_alphafold2_ptm_model_3_seed_000.pdb	1737588
A0A516MEP1_unrelaxed_rank_001_alphafold2_ptm_model_1_seed_000.pdb	2591644
A0A8S5QUI8_unrelaxed_rank_001_alphafold2_ptm_model_2_seed_000.pdb	2826207
A0A8S5UYK8_unrelaxed_rank_001_alphafold2_ptm_model_1_seed_000.pdb	2825285
A0A8S5R250_unrelaxed_rank_001_alphafold2_ptm_model_1_seed_000.pdb	2826617
A0A8S0I7Z7_unrelaxed_rank_001_alphafold2_ptm_model_3_seed_000.pdb	2170413
A0A8S5MHN3_unrelaxed_rank_001_alphafold2_ptm_model_3_seed_000.pdb	2826626
A0A8S5RRT9_unrelaxed_rank_001_alphafold2_ptm_model_1_seed_000.pdb	2827564
A0A3S8NFF5_unrelaxed_rank_001_alphafold2_ptm_model_3_seed_000.pdb	2493126
R4TMU7_unrelaxed_rank_001_alphafold2_ptm_model_1_seed_000.pdb	1273749
A0A8S5MJD6_unrelaxed_rank_001_alphafold2_ptm_model_3_seed_000.pdb	2826827
A0A8S5UTS1_unrelaxed_rank_001_alphafold2_ptm_model_3_seed_000.pdb	2825125
A0A8S5PZ84_unrelaxed_rank_001_alphafold2_ptm_model_1_seed_000.pdb	2825048
A0A8S5UG67_unrelaxed_rank_001_alphafold2_ptm_model_1_seed_000.pdb	2825194
A0A8S5RE50_unrelaxed_rank_001_alphafold2_ptm_model_3_seed_000.pdb	2827999
A0A8S5QAS4_unrelaxed_rank_001_alphafold2_ptm_model_1_seed_000.pdb	2825143
A0A6B9QKS0_unrelaxed_rank_001_alphafold2_ptm_model_3_seed_000.pdb	37124
A0A8S5QBS9_unrelaxed_rank_001_alphafold2_ptm_model_3_seed_000.pdb	2825591
Q9YL04_unrelaxed_rank_001_alphafold2_ptm_model_2_seed_000.pdb	11676
A0A6B9CCE8_unrelaxed_rank_001_alphafold2_ptm_model_2_seed_000.pdb	11676
A0A6J5LP55_unrelaxed_rank_001_alphafold2_ptm_model_3_seed_000.pdb	2100421
S0A4E9_unrelaxed_rank_001_alphafold2_ptm_model_1_seed_000.pdb	756279
S0A198_unrelaxed_rank_001_alphafold2_ptm_model_1_seed_000.pdb	1327993
A0A2D0YX79_unrelaxed_rank_001_alphafold2_ptm_model_3_seed_000.pdb	1983593
A0A1J0MGS9_unrelaxed_rank_001_alphafold2_ptm_model_3_seed_000.pdb	1913571
A0A7T1KTQ7_unrelaxed_rank_001_alphafold2_ptm_model_3_seed_000.pdb	2794951
A0A0N7CE05_unrelaxed_rank_001_alphafold2_ptm_model_1_seed_000.pdb	1654894
A0A7S5RGS4_unrelaxed_rank_001_alphafold2_ptm_model_1_seed_000.pdb	2509725
M1IEL9_unrelaxed_rank_001_alphafold2_ptm_model_1_seed_000.pdb	1273743
V5Q9D6_unrelaxed_rank_001_alphafold2_ptm_model_2_seed_000.pdb	1415148
A0A1B1ISC8_unrelaxed_rank_001_alphafold2_ptm_model_2_seed_000.pdb	1868660
A0A290GDW4_unrelaxed_rank_001_alphafold2_ptm_model_1_seed_000.pdb	2036768
A0A386K7H3_unrelaxed_rank_001_alphafold2_ptm_model_3_seed_000.pdb	2315627
A0A0H3U4D1_unrelaxed_rank_001_alphafold2_ptm_model_1_seed_000.pdb	1505027
A0A6J5N5A1_unrelaxed_rank_001_alphafold2_ptm_model_3_seed_000.pdb	2100421
A0A6J5NR53_unrelaxed_rank_001_alphafold2_ptm_model_2_seed_000.pdb	2100421
A0A6J7WJJ4_unrelaxed_rank_001_alphafold2_ptm_model_2_seed_000.pdb	2100421
A0A6J7WV70_unrelaxed_rank_001_alphafold2_ptm_model_1_seed_000.pdb	2100421
A0A0K1LLJ6_unrelaxed_rank_001_alphafold2_ptm_model_3_seed_000.pdb	1675599
A0A3B8E0E4_unrelaxed_rank_001_alphafold2_ptm_model_3_seed_000.pdb	2315597
R4T909_unrelaxed_rank_001_alphafold2_ptm_model_2_seed_000.pdb	1325953
A0A6B9J4P2_unrelaxed_rank_001_alphafold2_ptm_model_2_seed_000.pdb	2664192
A0A8D9UHL4_unrelaxed_rank_001_alphafold2_ptm_model_1_seed_000.pdb	38018
A0A141ZMU8_unrelaxed_rank_001_alphafold2_ptm_model_3_seed_000.pdb	1477405
A0A3Q8U5L4_unrelaxed_rank_001_alphafold2_ptm_model_3_seed_000.pdb	2494788
A0A8S5LDM3_unrelaxed_rank_001_alphafold2_ptm_model_3_seed_000.pdb	2823567
A0A8S5S9M9_unrelaxed_rank_001_alphafold2_ptm_model_1_seed_000.pdb	2828003
A0A8S5R8M3_unrelaxed_rank_001_alphafold2_ptm_model_3_seed_000.pdb	2826815
A0A8S5UUJ1_unrelaxed_rank_001_alphafold2_ptm_model_1_seed_000.pdb	2825240
Q91G06_unrelaxed_rank_001_alphafold2_ptm_model_2_seed_000.pdb	176652
A0A3G5A3R7_unrelaxed_rank_001_alphafold2_ptm_model_3_seed_000.pdb	2487768
A0A649Z1I2_unrelaxed_rank_001_alphafold2_ptm_model_3_seed_000.pdb	2670734
A0A8S0IAL0_unrelaxed_rank_001_alphafold2_ptm_model_1_seed_000.pdb	2821414
A0A8S5MP93_unrelaxed_rank_001_alphafold2_ptm_model_1_seed_000.pdb	2826708
A0A8S5NAP6_unrelaxed_rank_001_alphafold2_ptm_model_2_seed_000.pdb	2826753
A0A3G5A319_unrelaxed_rank_001_alphafold2_ptm_model_1_seed_000.pdb	2487767
A0A516MHZ1_unrelaxed_rank_001_alphafold2_ptm_model_1_seed_000.pdb	2591644
A0A8S5N1B5_unrelaxed_rank_001_alphafold2_ptm_model_2_seed_000.pdb	2826251
A0A8S5L5Z4_unrelaxed_rank_001_alphafold2_ptm_model_1_seed_000.pdb	2823568
A0A8S5QPY6_unrelaxed_rank_001_alphafold2_ptm_model_1_seed_000.pdb	2826362
A0A7S5YJW4_unrelaxed_rank_001_alphafold2_ptm_model_1_seed_000.pdb	2725057
A0A8S0I195_unrelaxed_rank_001_alphafold2_ptm_model_3_seed_000.pdb	2170413
A0A8S5PJU6_unrelaxed_rank_001_alphafold2_ptm_model_1_seed_000.pdb	2825526
A0A481Z8N4_unrelaxed_rank_001_alphafold2_ptm_model_1_seed_000.pdb	2506594
A0A3G4ZNS1_unrelaxed_rank_001_alphafold2_ptm_model_1_seed_000.pdb	2487775
A0A8S5SFH9_unrelaxed_rank_001_alphafold2_ptm_model_2_seed_000.pdb	2827887
A0A8S5QS50_unrelaxed_rank_001_alphafold2_ptm_model_2_seed_000.pdb	2826681
A0A8S5NI69_unrelaxed_rank_001_alphafold2_ptm_model_2_seed_000.pdb	2826618
A0A8S5P1U6_unrelaxed_rank_001_alphafold2_ptm_model_1_seed_000.pdb	2825085
A0A3G5A608_unrelaxed_rank_001_alphafold2_ptm_model_1_seed_000.pdb	2487770
A0A8S5R8A8_unrelaxed_rank_001_alphafold2_ptm_model_3_seed_000.pdb	2826793
A0A8S5LG53_unrelaxed_rank_001_alphafold2_ptm_model_2_seed_000.pdb	2823589
A0A0P0BQA0_unrelaxed_rank_001_alphafold2_ptm_model_2_seed_000.pdb	35341
A0A8S5QNH1_unrelaxed_rank_001_alphafold2_ptm_model_3_seed_000.pdb	2826487
A0A8S5N0U8_unrelaxed_rank_001_alphafold2_ptm_model_3_seed_000.pdb	2826313
W0GNK4_unrelaxed_rank_001_alphafold2_ptm_model_1_seed_000.pdb	11676
A0A222YXJ2_unrelaxed_rank_001_alphafold2_ptm_model_2_seed_000.pdb	2023996
A0A346NSW0_unrelaxed_rank_001_alphafold2_ptm_model_1_seed_000.pdb	2163630
A0A7M1RS11_unrelaxed_rank_001_alphafold2_ptm_model_1_seed_000.pdb	2772084
A0A6S6MMM8_unrelaxed_rank_001_alphafold2_ptm_model_3_seed_000.pdb	2741341
Q4ZE62_unrelaxed_rank_001_alphafold2_ptm_model_1_seed_000.pdb	320832
A0A1J0MHB0_unrelaxed_rank_001_alphafold2_ptm_model_1_seed_000.pdb	1913572
A0A2Z4Q3C5_unrelaxed_rank_001_alphafold2_ptm_model_3_seed_000.pdb	2233992
J9QP84_unrelaxed_rank_001_alphafold2_ptm_model_1_seed_000.pdb	1204539
A0A2L0V061_unrelaxed_rank_001_alphafold2_ptm_model_3_seed_000.pdb	2024264
A0A8F3E7A8_unrelaxed_rank_001_alphafold2_ptm_model_1_seed_000.pdb	2836099
A0A7T7GS07_unrelaxed_rank_001_alphafold2_ptm_model_3_seed_000.pdb	2781113
A0A172JG98_unrelaxed_rank_001_alphafold2_ptm_model_2_seed_000.pdb	1805466
G1BNG2_unrelaxed_rank_001_alphafold2_ptm_model_1_seed_000.pdb	1034139
A0A1B1P9F3_unrelaxed_rank_001_alphafold2_ptm_model_2_seed_000.pdb	1852629
A0A2I7RH27_unrelaxed_rank_001_alphafold2_ptm_model_1_seed_000.pdb	1881432
G3MER8_unrelaxed_rank_001_alphafold2_ptm_model_1_seed_000.pdb	1086800
A0A4P8MWN3_unrelaxed_rank_001_alphafold2_ptm_model_1_seed_000.pdb	2565502
A0A7G5AY03_unrelaxed_rank_001_alphafold2_ptm_model_1_seed_000.pdb	2759193
A0A218KCG3_unrelaxed_rank_001_alphafold2_ptm_model_1_seed_000.pdb	1675030
A0A6J5L913_unrelaxed_rank_001_alphafold2_ptm_model_2_seed_000.pdb	2100421
A0A6J5LUP5_unrelaxed_rank_001_alphafold2_ptm_model_2_seed_000.pdb	2100421
A0A6J5S1U6_unrelaxed_rank_001_alphafold2_ptm_model_3_seed_000.pdb	2100421
A0A6J5SW97_unrelaxed_rank_001_alphafold2_ptm_model_2_seed_000.pdb	2100421
A0A4D5ZDE3_unrelaxed_rank_001_alphafold2_ptm_model_2_seed_000.pdb	2562542
A0A7M1IE63_unrelaxed_rank_001_alphafold2_ptm_model_2_seed_000.pdb	2776769
A0A2L0HJW8_unrelaxed_rank_001_alphafold2_ptm_model_1_seed_000.pdb	2079565
A0A2I7R770_unrelaxed_rank_001_alphafold2_ptm_model_3_seed_000.pdb	2070727
A0A7S5YAH5_unrelaxed_rank_001_alphafold2_ptm_model_3_seed_000.pdb	2727865
A0A8S5STD4_unrelaxed_rank_001_alphafold2_ptm_model_2_seed_000.pdb	2827846
A0A8S5P9N6_unrelaxed_rank_001_alphafold2_ptm_model_1_seed_000.pdb	2825227
A0A8S5VD40_unrelaxed_rank_001_alphafold2_ptm_model_2_seed_000.pdb	2825387
A0A8S5R9Y7_unrelaxed_rank_001_alphafold2_ptm_model_1_seed_000.pdb	2826815
A0A8S5QES8_unrelaxed_rank_001_alphafold2_ptm_model_1_seed_000.pdb	2825684
A0A858NJK8_unrelaxed_rank_001_alphafold2_ptm_model_3_seed_000.pdb	2202559
A0A8S5V018_unrelaxed_rank_001_alphafold2_ptm_model_1_seed_000.pdb	2825374
A0A8S5VR76_unrelaxed_rank_001_alphafold2_ptm_model_1_seed_000.pdb	2831613
G5CRT9_unrelaxed_rank_001_alphafold2_ptm_model_1_seed_000.pdb	1094892
A0A516MBI1_unrelaxed_rank_001_alphafold2_ptm_model_3_seed_000.pdb	2591644
A0A516MJ78_unrelaxed_rank_001_alphafold2_ptm_model_3_seed_000.pdb	2591644
A0A8S5MCE2_unrelaxed_rank_001_alphafold2_ptm_model_2_seed_000.pdb	2826592
A0A2H4UW90_unrelaxed_rank_001_alphafold2_ptm_model_1_seed_000.pdb	2024608
A0A8S5TYX4_unrelaxed_rank_001_alphafold2_ptm_model_3_seed_000.pdb	2825662
A0A8S5QG57_unrelaxed_rank_001_alphafold2_ptm_model_3_seed_000.pdb	2825169
A0A8S0I8B5_unrelaxed_rank_001_alphafold2_ptm_model_3_seed_000.pdb	2170413
A0A2I6SCD2_unrelaxed_rank_001_alphafold2_ptm_model_1_seed_000.pdb	342409
A0A8S5VIC9_unrelaxed_rank_001_alphafold2_ptm_model_1_seed_000.pdb	2825618
R4TL60_unrelaxed_rank_001_alphafold2_ptm_model_3_seed_000.pdb	1273749
A0A4Y5N1F6_unrelaxed_rank_001_alphafold2_ptm_model_3_seed_000.pdb	28873
A0A8S5L8S0_unrelaxed_rank_001_alphafold2_ptm_model_2_seed_000.pdb	2823593
A0A8S5TF93_unrelaxed_rank_001_alphafold2_ptm_model_1_seed_000.pdb	2827658
A0A886NHS1_unrelaxed_rank_001_alphafold2_ptm_model_3_seed_000.pdb	1859492
A0A3G5A992_unrelaxed_rank_001_alphafold2_ptm_model_1_seed_000.pdb	2487770
A0A8S5TIN5_unrelaxed_rank_001_alphafold2_ptm_model_1_seed_000.pdb	2827665
A0A8S5Q5N3_unrelaxed_rank_001_alphafold2_ptm_model_2_seed_000.pdb	2825107
A0A8S5RK76_unrelaxed_rank_001_alphafold2_ptm_model_1_seed_000.pdb	2825806
A0A8S5RCV8_unrelaxed_rank_001_alphafold2_ptm_model_1_seed_000.pdb	2828001
A0A2H5BGU5_unrelaxed_rank_001_alphafold2_ptm_model_1_seed_000.pdb	2570300
A0A6J5L4X0_unrelaxed_rank_001_alphafold2_ptm_model_2_seed_000.pdb	2100421
A0A0F7NJI5_unrelaxed_rank_001_alphafold2_ptm_model_1_seed_000.pdb	908819
A0A385IG00_unrelaxed_rank_001_alphafold2_ptm_model_3_seed_000.pdb	2320193
A0A8A1VFP7_unrelaxed_rank_001_alphafold2_ptm_model_3_seed_000.pdb	2813226
A0A3G8FEZ1_unrelaxed_rank_001_alphafold2_ptm_model_2_seed_000.pdb	2488783
A0A5P8PHU7_unrelaxed_rank_001_alphafold2_ptm_model_3_seed_000.pdb	2601652
M4W5X9_unrelaxed_rank_001_alphafold2_ptm_model_1_seed_000.pdb	1309583
A0A7L5GFQ1_unrelaxed_rank_001_alphafold2_ptm_model_1_seed_000.pdb	2736205
A0A7T3KHY7_unrelaxed_rank_001_alphafold2_ptm_model_2_seed_000.pdb	2794376
A0A088FAY6_unrelaxed_rank_001_alphafold2_ptm_model_2_seed_000.pdb	1527515
A0A1L6BYN8_unrelaxed_rank_001_alphafold2_ptm_model_2_seed_000.pdb	1927020
A0A5B8RLH6_unrelaxed_rank_001_alphafold2_ptm_model_1_seed_000.pdb	2594282
A0A7S6HT25_unrelaxed_rank_001_alphafold2_ptm_model_2_seed_000.pdb	2772057
A0A1W2KDR5_unrelaxed_rank_001_alphafold2_ptm_model_2_seed_000.pdb	1852644
A0A874UYF9_unrelaxed_rank_001_alphafold2_ptm_model_3_seed_000.pdb	2777323
A0A6J5N1G2_unrelaxed_rank_001_alphafold2_ptm_model_1_seed_000.pdb	2100421
A0A6J5SVI8_unrelaxed_rank_001_alphafold2_ptm_model_1_seed_000.pdb	2100421
A0A649V666_unrelaxed_rank_001_alphafold2_ptm_model_3_seed_000.pdb	2656535
K4F9C9_unrelaxed_rank_001_alphafold2_ptm_model_1_seed_000.pdb	1141136
A0A348JCW3_unrelaxed_rank_001_alphafold2_ptm_model_3_seed_000.pdb	1211417
A0A6M3T6F8_unrelaxed_rank_001_alphafold2_ptm_model_1_seed_000.pdb	2729190
A0A8T8L7Y8_unrelaxed_rank_001_alphafold2_ptm_model_3_seed_000.pdb	2811509
A0A4Y6ER40_unrelaxed_rank_001_alphafold2_ptm_model_3_seed_000.pdb	2588500
A0A6G5YCH2_unrelaxed_rank_001_alphafold2_ptm_model_3_seed_000.pdb	38018
A0A3S9UDD3_unrelaxed_rank_001_alphafold2_ptm_model_2_seed_000.pdb	2499042
A0A345MA32_unrelaxed_rank_001_alphafold2_ptm_model_1_seed_000.pdb	2283267
A0A8S5T307_unrelaxed_rank_001_alphafold2_ptm_model_2_seed_000.pdb	2827710
A0A8S5NUG7_unrelaxed_rank_001_alphafold2_ptm_model_1_seed_000.pdb	2825166
A0A8S5RIP4_unrelaxed_rank_001_alphafold2_ptm_model_1_seed_000.pdb	2827627
L7TH16_unrelaxed_rank_001_alphafold2_ptm_model_3_seed_000.pdb	1262528
A0A5Q2W3K7_unrelaxed_rank_001_alphafold2_ptm_model_1_seed_000.pdb	2656710
A0A3G5A0V1_unrelaxed_rank_001_alphafold2_ptm_model_3_seed_000.pdb	2487768
A0A649Z246_unrelaxed_rank_001_alphafold2_ptm_model_1_seed_000.pdb	2670734
A0A8S5U1G6_unrelaxed_rank_001_alphafold2_ptm_model_2_seed_000.pdb	2825709
A0A8S5MGX6_unrelaxed_rank_001_alphafold2_ptm_model_2_seed_000.pdb	2826536
A0A8S5T4G5_unrelaxed_rank_001_alphafold2_ptm_model_1_seed_000.pdb	2827886
A0A516LRC0_unrelaxed_rank_001_alphafold2_ptm_model_3_seed_000.pdb	2591644
A0A8S5SHG8_unrelaxed_rank_001_alphafold2_ptm_model_1_seed_000.pdb	2827982
A0A481TPY9_unrelaxed_rank_001_alphafold2_ptm_model_2_seed_000.pdb	10310
A0A8S5QMW3_unrelaxed_rank_001_alphafold2_ptm_model_3_seed_000.pdb	2826826
B0FGA0_unrelaxed_rank_001_alphafold2_ptm_model_2_seed_000.pdb	37296
A0A5Q2W9X3_unrelaxed_rank_001_alphafold2_ptm_model_3_seed_000.pdb	2656721
A0A8S5RV83_unrelaxed_rank_001_alphafold2_ptm_model_3_seed_000.pdb	2827830
H2EC72_unrelaxed_rank_001_alphafold2_ptm_model_3_seed_000.pdb	1128135
Q6UMG5_unrelaxed_rank_001_alphafold2_ptm_model_2_seed_000.pdb	11103
A0A8S5THM9_unrelaxed_rank_001_alphafold2_ptm_model_1_seed_000.pdb	2827703
Q677U0_unrelaxed_rank_001_alphafold2_ptm_model_2_seed_000.pdb	256729
A0A8D9UIB3_unrelaxed_rank_001_alphafold2_ptm_model_1_seed_000.pdb	2202567
A0A516KN74_unrelaxed_rank_001_alphafold2_ptm_model_3_seed_000.pdb	2593638
A0A3G8F163_unrelaxed_rank_001_alphafold2_ptm_model_2_seed_000.pdb	2483610
A0A2H4P8S0_unrelaxed_rank_001_alphafold2_ptm_model_1_seed_000.pdb	2047869
A0A515MI24_unrelaxed_rank_001_alphafold2_ptm_model_1_seed_000.pdb	2591119
A0A142IDW3_unrelaxed_rank_001_alphafold2_ptm_model_2_seed_000.pdb	1777066
A0A9E8MBY2_unrelaxed_rank_001_alphafold2_ptm_model_3_seed_000.pdb	2995279
A0A510E8B3_unrelaxed_rank_001_alphafold2_ptm_model_3_seed_000.pdb	278008
A0A7D0GPU0_unrelaxed_rank_001_alphafold2_ptm_model_3_seed_000.pdb	2591401
A0A653HC81_unrelaxed_rank_001_alphafold2_ptm_model_3_seed_000.pdb	2695844
A0A0N7CCK5_unrelaxed_rank_001_alphafold2_ptm_model_2_seed_000.pdb	1654894
A0A8F2IW84_unrelaxed_rank_001_alphafold2_ptm_model_1_seed_000.pdb	2848886
A0A0N7BYX3_unrelaxed_rank_001_alphafold2_ptm_model_3_seed_000.pdb	1647402
A0A2H5BPZ5_unrelaxed_rank_001_alphafold2_ptm_model_2_seed_000.pdb	2059867
A0A168P681_unrelaxed_rank_001_alphafold2_ptm_model_3_seed_000.pdb	981431
X2KYA3_unrelaxed_rank_001_alphafold2_ptm_model_3_seed_000.pdb	1416012
A0A4D5ZFZ2_unrelaxed_rank_001_alphafold2_ptm_model_2_seed_000.pdb	2558559
A0A0E3F274_unrelaxed_rank_001_alphafold2_ptm_model_3_seed_000.pdb	2790345
A0A6J5LTX9_unrelaxed_rank_001_alphafold2_ptm_model_1_seed_000.pdb	2100421
A0A6J5LHR8_unrelaxed_rank_001_alphafold2_ptm_model_3_seed_000.pdb	2100421
A0A6J5N585_unrelaxed_rank_001_alphafold2_ptm_model_3_seed_000.pdb	2100421
A0A6J5QUF5_unrelaxed_rank_001_alphafold2_ptm_model_3_seed_000.pdb	2100421
A0A6J5LCX5_unrelaxed_rank_001_alphafold2_ptm_model_1_seed_000.pdb	2100421
A0A0K1LME6_unrelaxed_rank_001_alphafold2_ptm_model_3_seed_000.pdb	1675599
A0A0N7CGW5_unrelaxed_rank_001_alphafold2_ptm_model_2_seed_000.pdb	1654883
A0A7G3KE59_unrelaxed_rank_001_alphafold2_ptm_model_1_seed_000.pdb	2596709
A0A1B1PAE8_unrelaxed_rank_001_alphafold2_ptm_model_2_seed_000.pdb	1874000
A0A2I7S9Z2_unrelaxed_rank_001_alphafold2_ptm_model_1_seed_000.pdb	1881285
F1D096_unrelaxed_rank_001_alphafold2_ptm_model_2_seed_000.pdb	979538
H7BV67_unrelaxed_rank_001_alphafold2_ptm_model_1_seed_000.pdb	38018
A0A1E1EUS3_unrelaxed_rank_001_alphafold2_ptm_model_3_seed_000.pdb	1899318
A0A8S5PZG8_unrelaxed_rank_001_alphafold2_ptm_model_1_seed_000.pdb	2825839
A0A823A9C6_unrelaxed_rank_001_alphafold2_ptm_model_1_seed_000.pdb	2770617
A0A8S5MND8_unrelaxed_rank_001_alphafold2_ptm_model_1_seed_000.pdb	2826168
A0A8S5UJ71_unrelaxed_rank_001_alphafold2_ptm_model_2_seed_000.pdb	2825517
A0A223FX75_unrelaxed_rank_001_alphafold2_ptm_model_2_seed_000.pdb	55987
A0A8S5SXF4_unrelaxed_rank_001_alphafold2_ptm_model_1_seed_000.pdb	2827891
A0A8S5RUC2_unrelaxed_rank_001_alphafold2_ptm_model_3_seed_000.pdb	2831613
A0A8S5UMQ4_unrelaxed_rank_001_alphafold2_ptm_model_1_seed_000.pdb	2825053
A0A8F0D645_unrelaxed_rank_001_alphafold2_ptm_model_2_seed_000.pdb	2039491
A0A8S5TWR0_unrelaxed_rank_001_alphafold2_ptm_model_3_seed_000.pdb	2825575
A0A516LDE8_unrelaxed_rank_001_alphafold2_ptm_model_2_seed_000.pdb	2591644
A0A516M9W4_unrelaxed_rank_001_alphafold2_ptm_model_3_seed_000.pdb	2591644
A0A8S5PP73_unrelaxed_rank_001_alphafold2_ptm_model_1_seed_000.pdb	2825209
A0A8S5S863_unrelaxed_rank_001_alphafold2_ptm_model_2_seed_000.pdb	2827634
A0A8S5U1X8_unrelaxed_rank_001_alphafold2_ptm_model_1_seed_000.pdb	2825577
A0A8S5SQF3_unrelaxed_rank_001_alphafold2_ptm_model_3_seed_000.pdb	2827949
A0A8S5S3T8_unrelaxed_rank_001_alphafold2_ptm_model_2_seed_000.pdb	2827803
A0A2I6SCE1_unrelaxed_rank_001_alphafold2_ptm_model_3_seed_000.pdb	342409
A0A8S5PKX2_unrelaxed_rank_001_alphafold2_ptm_model_3_seed_000.pdb	2825190
A0A8S5VTK5_unrelaxed_rank_001_alphafold2_ptm_model_1_seed_000.pdb	2831612
A0A8S5PCT9_unrelaxed_rank_001_alphafold2_ptm_model_1_seed_000.pdb	2825654
H2EC09_unrelaxed_rank_001_alphafold2_ptm_model_1_seed_000.pdb	1128135
A0A8S5VBI1_unrelaxed_rank_001_alphafold2_ptm_model_3_seed_000.pdb	2825136
A0A8S5S4X5_unrelaxed_rank_001_alphafold2_ptm_model_1_seed_000.pdb	2827974
A0A8S5V2W7_unrelaxed_rank_001_alphafold2_ptm_model_1_seed_000.pdb	2825838
F8S0P2_unrelaxed_rank_001_alphafold2_ptm_model_1_seed_000.pdb	306276
R4TAN7_unrelaxed_rank_001_alphafold2_ptm_model_2_seed_000.pdb	1273746
W0GPG8_unrelaxed_rank_001_alphafold2_ptm_model_2_seed_000.pdb	11676
O89363_unrelaxed_rank_001_alphafold2_ptm_model_2_seed_000.pdb	11676
A0A6J5RWD9_unrelaxed_rank_001_alphafold2_ptm_model_3_seed_000.pdb	2100421
A0A5J6TFR1_unrelaxed_rank_001_alphafold2_ptm_model_3_seed_000.pdb	2599834
A0A7G3PHI1_unrelaxed_rank_001_alphafold2_ptm_model_1_seed_000.pdb	2686378
A0A7S9SQJ9_unrelaxed_rank_001_alphafold2_ptm_model_3_seed_000.pdb	2777375
A0A097EVN1_unrelaxed_rank_001_alphafold2_ptm_model_1_seed_000.pdb	1551711
A0A4D6DRK3_unrelaxed_rank_001_alphafold2_ptm_model_2_seed_000.pdb	2562174
A0A160CAJ9_unrelaxed_rank_001_alphafold2_ptm_model_2_seed_000.pdb	1788345
A0A1S6L1V7_unrelaxed_rank_001_alphafold2_ptm_model_2_seed_000.pdb	1958921
A0A7H0XBW8_unrelaxed_rank_001_alphafold2_ptm_model_3_seed_000.pdb	2769806
A0A2I7QWE3_unrelaxed_rank_001_alphafold2_ptm_model_3_seed_000.pdb	1881314
A0A7M1RS48_unrelaxed_rank_001_alphafold2_ptm_model_1_seed_000.pdb	2772085
A0A0N7C9Q9_unrelaxed_rank_001_alphafold2_ptm_model_3_seed_000.pdb	1654891
A0A7U3WDT8_unrelaxed_rank_001_alphafold2_ptm_model_3_seed_000.pdb	2796517
A0A7T7CL03_unrelaxed_rank_001_alphafold2_ptm_model_3_seed_000.pdb	2800824
A0A7S9SQX8_unrelaxed_rank_001_alphafold2_ptm_model_3_seed_000.pdb	2777376
A0A075M3H4_unrelaxed_rank_001_alphafold2_ptm_model_2_seed_000.pdb	1506453
A0A4Y1NUE4_unrelaxed_rank_001_alphafold2_ptm_model_2_seed_000.pdb	2283017
A0A221J833_unrelaxed_rank_001_alphafold2_ptm_model_1_seed_000.pdb	2020879
G1FHJ0_unrelaxed_rank_001_alphafold2_ptm_model_1_seed_000.pdb	1054834
A0A7L4XU41_unrelaxed_rank_001_alphafold2_ptm_model_1_seed_000.pdb	2686238
A0A6J5N4Z0_unrelaxed_rank_001_alphafold2_ptm_model_1_seed_000.pdb	2100421
A0A2H4J941_unrelaxed_rank_001_alphafold2_ptm_model_1_seed_000.pdb	2100421
A0A6J5RYQ9_unrelaxed_rank_001_alphafold2_ptm_model_1_seed_000.pdb	2100421
A0A1P8VWI2_unrelaxed_rank_001_alphafold2_ptm_model_3_seed_000.pdb	908820
A0A649V0K9_unrelaxed_rank_001_alphafold2_ptm_model_1_seed_000.pdb	2655003
A0A4D6A2Q7_unrelaxed_rank_001_alphafold2_ptm_model_3_seed_000.pdb	2548026
A0A2H4GXZ8_unrelaxed_rank_001_alphafold2_ptm_model_1_seed_000.pdb	1970799
A0A2D2W255_unrelaxed_rank_001_alphafold2_ptm_model_1_seed_000.pdb	2049306
H7BVR6_unrelaxed_rank_001_alphafold2_ptm_model_3_seed_000.pdb	38018
A0A7M1RW44_unrelaxed_rank_001_alphafold2_ptm_model_1_seed_000.pdb	2772065
A0A4D6AZR8_unrelaxed_rank_001_alphafold2_ptm_model_3_seed_000.pdb	2548121
A0A1X8VHI6_unrelaxed_rank_001_alphafold2_ptm_model_3_seed_000.pdb	10390
A0A8S5RGU8_unrelaxed_rank_001_alphafold2_ptm_model_1_seed_000.pdb	2827298
A0A8S5TQT2_unrelaxed_rank_001_alphafold2_ptm_model_1_seed_000.pdb	2827900
Q9E6G7_unrelaxed_rank_001_alphafold2_ptm_model_1_seed_000.pdb	64315
Q91G75_unrelaxed_rank_001_alphafold2_ptm_model_3_seed_000.pdb	176652
A0A1I9W7D9_unrelaxed_rank_001_alphafold2_ptm_model_2_seed_000.pdb	196398
A0A8S5PGQ0_unrelaxed_rank_001_alphafold2_ptm_model_1_seed_000.pdb	2825707
A0A8S5P1W4_unrelaxed_rank_001_alphafold2_ptm_model_3_seed_000.pdb	2825135
A0A3G4ZWL1_unrelaxed_rank_001_alphafold2_ptm_model_1_seed_000.pdb	2487766
A0A516LYA3_unrelaxed_rank_001_alphafold2_ptm_model_1_seed_000.pdb	2591644
A0A8S5T5C7_unrelaxed_rank_001_alphafold2_ptm_model_3_seed_000.pdb	2827936
A0A8S5P6S2_unrelaxed_rank_001_alphafold2_ptm_model_2_seed_000.pdb	2825690
A0A2Z4HFI0_unrelaxed_rank_001_alphafold2_ptm_model_3_seed_000.pdb	2230910
A0A514D4P7_unrelaxed_rank_001_alphafold2_ptm_model_1_seed_000.pdb	2587224
A0A8S5M8N7_unrelaxed_rank_001_alphafold2_ptm_model_2_seed_000.pdb	2826186
A0A3G5AHM8_unrelaxed_rank_001_alphafold2_ptm_model_1_seed_000.pdb	2487774
A0A8S5RMD8_unrelaxed_rank_001_alphafold2_ptm_model_3_seed_000.pdb	2825810
A0A8S5P9J0_unrelaxed_rank_001_alphafold2_ptm_model_3_seed_000.pdb	2825315
A0A8S5T6K9_unrelaxed_rank_001_alphafold2_ptm_model_2_seed_000.pdb	2827789
A0A8F6YI02_unrelaxed_rank_001_alphafold2_ptm_model_1_seed_000.pdb	2859899
A0A8S5MM80_unrelaxed_rank_001_alphafold2_ptm_model_2_seed_000.pdb	2826574
R9QT40_unrelaxed_rank_001_alphafold2_ptm_model_2_seed_000.pdb	1262530
A0A3G5AF38_unrelaxed_rank_001_alphafold2_ptm_model_3_seed_000.pdb	2487770
A0A8S5SVS4_unrelaxed_rank_001_alphafold2_ptm_model_2_seed_000.pdb	2827666
A0A8S5N5T5_unrelaxed_rank_001_alphafold2_ptm_model_1_seed_000.pdb	2826454
A0A8S5RKU9_unrelaxed_rank_001_alphafold2_ptm_model_3_seed_000.pdb	2825806
Q9QLP5_unrelaxed_rank_001_alphafold2_ptm_model_2_seed_000.pdb	11676
A0A6J5PCW5_unrelaxed_rank_001_alphafold2_ptm_model_1_seed_000.pdb	2100421
Q58MT3_unrelaxed_rank_001_alphafold2_ptm_model_3_seed_000.pdb	268746
A0A4D6AYU3_unrelaxed_rank_001_alphafold2_ptm_model_3_seed_000.pdb	2548096
A0A482MIX7_unrelaxed_rank_001_alphafold2_ptm_model_1_seed_000.pdb	2557583
A0A0E3M120_unrelaxed_rank_001_alphafold2_ptm_model_3_seed_000.pdb	1636315
A0A386KGH3_unrelaxed_rank_001_alphafold2_ptm_model_3_seed_000.pdb	2315539
A0A5B9NHQ4_unrelaxed_rank_001_alphafold2_ptm_model_3_seed_000.pdb	2591367
A0A0N7CC30_unrelaxed_rank_001_alphafold2_ptm_model_3_seed_000.pdb	1654894
A0A386KBE3_unrelaxed_rank_001_alphafold2_ptm_model_1_seed_000.pdb	2315608
A0A5J6TCR4_unrelaxed_rank_001_alphafold2_ptm_model_1_seed_000.pdb	2599825
A0A8E7L5R0_unrelaxed_rank_001_alphafold2_ptm_model_1_seed_000.pdb	2835896
A0A8E6L0L2_unrelaxed_rank_001_alphafold2_ptm_model_1_seed_000.pdb	2831678
A0A0M4R2D4_unrelaxed_rank_001_alphafold2_ptm_model_2_seed_000.pdb	1718158
A0A4D6A2M2_unrelaxed_rank_001_alphafold2_ptm_model_3_seed_000.pdb	2548029
A0A6J7WKL6_unrelaxed_rank_001_alphafold2_ptm_model_3_seed_000.pdb	2100421
A0A6J7X515_unrelaxed_rank_001_alphafold2_ptm_model_1_seed_000.pdb	2100421
A0A6J5QT52_unrelaxed_rank_001_alphafold2_ptm_model_3_seed_000.pdb	2100421
K4F731_unrelaxed_rank_001_alphafold2_ptm_model_3_seed_000.pdb	1141136
A0A0B4SJK8_unrelaxed_rank_001_alphafold2_ptm_model_2_seed_000.pdb	1567485
A0A873WN75_unrelaxed_rank_001_alphafold2_ptm_model_2_seed_000.pdb	2783541
H7BVC5_unrelaxed_rank_001_alphafold2_ptm_model_2_seed_000.pdb	38018
A0A0H4IT02_unrelaxed_rank_001_alphafold2_ptm_model_2_seed_000.pdb	1654919
A0A222ZHQ5_unrelaxed_rank_001_alphafold2_ptm_model_2_seed_000.pdb	2015868
A0A6H0X361_unrelaxed_rank_001_alphafold2_ptm_model_2_seed_000.pdb	2723727
A0A8S5TYE8_unrelaxed_rank_001_alphafold2_ptm_model_2_seed_000.pdb	2825099
A0A8S5TDP6_unrelaxed_rank_001_alphafold2_ptm_model_3_seed_000.pdb	2827859
A0A8S5NFU0_unrelaxed_rank_001_alphafold2_ptm_model_1_seed_000.pdb	2826480
A0A8S5UP44_unrelaxed_rank_001_alphafold2_ptm_model_1_seed_000.pdb	2825234
A0A8S5MAB0_unrelaxed_rank_001_alphafold2_ptm_model_2_seed_000.pdb	2826246
A0A8S5U7P6_unrelaxed_rank_001_alphafold2_ptm_model_1_seed_000.pdb	2825144
A0A8S5VWU0_unrelaxed_rank_001_alphafold2_ptm_model_1_seed_000.pdb	2831613
A0A8S5U1E4_unrelaxed_rank_001_alphafold2_ptm_model_3_seed_000.pdb	2825709
A0A8S5PSM2_unrelaxed_rank_001_alphafold2_ptm_model_3_seed_000.pdb	2825367
A0A8S5LW83_unrelaxed_rank_001_alphafold2_ptm_model_2_seed_000.pdb	2826700
A0A3G5A3R8_unrelaxed_rank_001_alphafold2_ptm_model_3_seed_000.pdb	2487767
A0A8S5P4J8_unrelaxed_rank_001_alphafold2_ptm_model_2_seed_000.pdb	2825148
A0A8S5MC61_unrelaxed_rank_001_alphafold2_ptm_model_3_seed_000.pdb	2826688
A0A8S5VFH9_unrelaxed_rank_001_alphafold2_ptm_model_1_seed_000.pdb	2825775
A0A8S5MQS7_unrelaxed_rank_001_alphafold2_ptm_model_1_seed_000.pdb	2826468
A0A8S5LE25_unrelaxed_rank_001_alphafold2_ptm_model_1_seed_000.pdb	2823602
A0A8S5PT15_unrelaxed_rank_001_alphafold2_ptm_model_1_seed_000.pdb	2825162
A0A8S5U0J7_unrelaxed_rank_001_alphafold2_ptm_model_3_seed_000.pdb	2825466
F8TU14_unrelaxed_rank_001_alphafold2_ptm_model_3_seed_000.pdb	10506
A0A8S5PJS8_unrelaxed_rank_001_alphafold2_ptm_model_2_seed_000.pdb	2825526
A0A8S5U3H9_unrelaxed_rank_001_alphafold2_ptm_model_2_seed_000.pdb	2825508
A0A8S5TE80_unrelaxed_rank_001_alphafold2_ptm_model_3_seed_000.pdb	2828008
A0A8S5MLB1_unrelaxed_rank_001_alphafold2_ptm_model_3_seed_000.pdb	2826602
A0A3G5AH03_unrelaxed_rank_001_alphafold2_ptm_model_3_seed_000.pdb	2487771
H2EEP8_unrelaxed_rank_001_alphafold2_ptm_model_1_seed_000.pdb	1128131
A0A8S5UTP5_unrelaxed_rank_001_alphafold2_ptm_model_1_seed_000.pdb	2825125
A0A8S5LTY6_unrelaxed_rank_001_alphafold2_ptm_model_2_seed_000.pdb	2826719
A0A8S5QP00_unrelaxed_rank_001_alphafold2_ptm_model_1_seed_000.pdb	2826773
Q678D1_unrelaxed_rank_001_alphafold2_ptm_model_2_seed_000.pdb	256729
A0A8S5RJE3_unrelaxed_rank_001_alphafold2_ptm_model_1_seed_000.pdb	2825806
A0A8S5V1K7_unrelaxed_rank_001_alphafold2_ptm_model_3_seed_000.pdb	2825079
A0A1D9IWD0_unrelaxed_rank_001_alphafold2_ptm_model_1_seed_000.pdb	11676
A0A292GDV6_unrelaxed_rank_001_alphafold2_ptm_model_1_seed_000.pdb	2042251
A0A2H4P8S2_unrelaxed_rank_001_alphafold2_ptm_model_1_seed_000.pdb	2047869
A0A890UT23_unrelaxed_rank_001_alphafold2_ptm_model_3_seed_000.pdb	2805833
A0A7S5QX27_unrelaxed_rank_001_alphafold2_ptm_model_3_seed_000.pdb	2509781
I1TR41_unrelaxed_rank_001_alphafold2_ptm_model_3_seed_000.pdb	1161927
A0A2Z5HFC2_unrelaxed_rank_001_alphafold2_ptm_model_1_seed_000.pdb	2267248
I7KIN4_unrelaxed_rank_001_alphafold2_ptm_model_1_seed_000.pdb	2881391
K4HNG1_unrelaxed_rank_001_alphafold2_ptm_model_2_seed_000.pdb	1229786
A0A6N0A4Q5_unrelaxed_rank_001_alphafold2_ptm_model_3_seed_000.pdb	2744007
A0A649VBM3_unrelaxed_rank_001_alphafold2_ptm_model_1_seed_000.pdb	2656608
A0A2L0V077_unrelaxed_rank_001_alphafold2_ptm_model_3_seed_000.pdb	2024264
A0A481UPK5_unrelaxed_rank_001_alphafold2_ptm_model_3_seed_000.pdb	2563577
A0A0S3UFW3_unrelaxed_rank_001_alphafold2_ptm_model_3_seed_000.pdb	1752027
A0A7G8LMA7_unrelaxed_rank_001_alphafold2_ptm_model_2_seed_000.pdb	2762402
A0A7T7Z8I8_unrelaxed_rank_001_alphafold2_ptm_model_1_seed_000.pdb	2801522
A0A8E7FP15_unrelaxed_rank_001_alphafold2_ptm_model_1_seed_000.pdb	2834259
A0A8F2D9K4_unrelaxed_rank_001_alphafold2_ptm_model_1_seed_000.pdb	2845816
A0A6J5PA31_unrelaxed_rank_001_alphafold2_ptm_model_1_seed_000.pdb	2100421
A0A2H4J402_unrelaxed_rank_001_alphafold2_ptm_model_1_seed_000.pdb	2100421
A0A6J5T763_unrelaxed_rank_001_alphafold2_ptm_model_3_seed_000.pdb	2100421
A0A4D6A4I3_unrelaxed_rank_001_alphafold2_ptm_model_3_seed_000.pdb	2548047
A0A2P0ZKC0_unrelaxed_rank_001_alphafold2_ptm_model_3_seed_000.pdb	2086639
E5DSJ8_unrelaxed_rank_001_alphafold2_ptm_model_3_seed_000.pdb	2919549
A0A286S2C2_unrelaxed_rank_001_alphafold2_ptm_model_2_seed_000.pdb	2015839
A0A2U8UJ67_unrelaxed_rank_001_alphafold2_ptm_model_2_seed_000.pdb	2182360
A0A3B8DHZ9_unrelaxed_rank_001_alphafold2_ptm_model_3_seed_000.pdb	2315475
A0A4D6B2L7_unrelaxed_rank_001_alphafold2_ptm_model_2_seed_000.pdb	2548140
A0A6C0PJ97_unrelaxed_rank_001_alphafold2_ptm_model_2_seed_000.pdb	10359
A0A8S5V3Q1_unrelaxed_rank_001_alphafold2_ptm_model_2_seed_000.pdb	2825766
A0A8S5T976_unrelaxed_rank_001_alphafold2_ptm_model_2_seed_000.pdb	2827763
A0A8S5UP34_unrelaxed_rank_001_alphafold2_ptm_model_1_seed_000.pdb	2825234
A0A8S5Q0X3_unrelaxed_rank_001_alphafold2_ptm_model_2_seed_000.pdb	2825477
A0A8S5S0V0_unrelaxed_rank_001_alphafold2_ptm_model_3_seed_000.pdb	2827723
V5LRX6_unrelaxed_rank_001_alphafold2_ptm_model_3_seed_000.pdb	1421422
A0A8S5T1B6_unrelaxed_rank_001_alphafold2_ptm_model_3_seed_000.pdb	2827872
A0A8S5VJ27_unrelaxed_rank_001_alphafold2_ptm_model_3_seed_000.pdb	2831613
A0A3G1TXS6_unrelaxed_rank_001_alphafold2_ptm_model_1_seed_000.pdb	10298
A0A8S5VCG4_unrelaxed_rank_001_alphafold2_ptm_model_2_seed_000.pdb	2825747
A0A516L4I4_unrelaxed_rank_001_alphafold2_ptm_model_3_seed_000.pdb	2591644
A0A8S5V4V8_unrelaxed_rank_001_alphafold2_ptm_model_2_seed_000.pdb	2825509
A0A8S5N1V6_unrelaxed_rank_001_alphafold2_ptm_model_3_seed_000.pdb	2826251
A0A8S5MBN9_unrelaxed_rank_001_alphafold2_ptm_model_3_seed_000.pdb	2826539
A0A8S0I1N2_unrelaxed_rank_001_alphafold2_ptm_model_2_seed_000.pdb	2821412
A0A8S5Q3X3_unrelaxed_rank_001_alphafold2_ptm_model_1_seed_000.pdb	2825456
A0A8S5U0E1_unrelaxed_rank_001_alphafold2_ptm_model_3_seed_000.pdb	2825466
A0A8S5R511_unrelaxed_rank_001_alphafold2_ptm_model_3_seed_000.pdb	2827272
A0A411KCW7_unrelaxed_rank_001_alphafold2_ptm_model_1_seed_000.pdb	2520509
A0A8S5UKN4_unrelaxed_rank_001_alphafold2_ptm_model_3_seed_000.pdb	2825102
A0A8S5N0S7_unrelaxed_rank_001_alphafold2_ptm_model_1_seed_000.pdb	2826368
A0A8S5RCM0_unrelaxed_rank_001_alphafold2_ptm_model_1_seed_000.pdb	2828255
A0A7F2_unrelaxed_rank_001_alphafold2_ptm_model_3_seed_000.pdb	340435
A0A8S5UJL4_unrelaxed_rank_001_alphafold2_ptm_model_1_seed_000.pdb	2825724
A0A8S5P1Y1_unrelaxed_rank_001_alphafold2_ptm_model_2_seed_000.pdb	2825085
A0A2I6SGU6_unrelaxed_rank_001_alphafold2_ptm_model_1_seed_000.pdb	1836595
A0A8S5R4X4_unrelaxed_rank_001_alphafold2_ptm_model_1_seed_000.pdb	2827293
A0A8S5N191_unrelaxed_rank_001_alphafold2_ptm_model_3_seed_000.pdb	2826465
A0A8S5RLC7_unrelaxed_rank_001_alphafold2_ptm_model_2_seed_000.pdb	2825814
A0A6J5MAU3_unrelaxed_rank_001_alphafold2_ptm_model_3_seed_000.pdb	2100421
A0A4Y5P132_unrelaxed_rank_001_alphafold2_ptm_model_1_seed_000.pdb	2484637
A0A2I7RCV8_unrelaxed_rank_001_alphafold2_ptm_model_2_seed_000.pdb	1881340
A0A4Y5NYB1_unrelaxed_rank_001_alphafold2_ptm_model_2_seed_000.pdb	2584494
A0A384WIE2_unrelaxed_rank_001_alphafold2_ptm_model_1_seed_000.pdb	2041760
A0A0N6WGG1_unrelaxed_rank_001_alphafold2_ptm_model_1_seed_000.pdb	1654884
A0A411AZH2_unrelaxed_rank_001_alphafold2_ptm_model_3_seed_000.pdb	2510577
A0A173GBA7_unrelaxed_rank_001_alphafold2_ptm_model_1_seed_000.pdb	1837830
A0A7D3QMS1_unrelaxed_rank_001_alphafold2_ptm_model_3_seed_000.pdb	2736259
A0A5Q2WRG7_unrelaxed_rank_001_alphafold2_ptm_model_3_seed_000.pdb	2653766
A0A2I7QYB9_unrelaxed_rank_001_alphafold2_ptm_model_2_seed_000.pdb	2070724
K4F963_unrelaxed_rank_001_alphafold2_ptm_model_2_seed_000.pdb	1141135
A0A7S5RFX2_unrelaxed_rank_001_alphafold2_ptm_model_3_seed_000.pdb	2509783
A0A6J5NPR0_unrelaxed_rank_001_alphafold2_ptm_model_2_seed_000.pdb	2100421
A0A6J5KS83_unrelaxed_rank_001_alphafold2_ptm_model_3_seed_000.pdb	2100421
A0A6J5N0F3_unrelaxed_rank_001_alphafold2_ptm_model_3_seed_000.pdb	2100421
A0A0E3GM99_unrelaxed_rank_001_alphafold2_ptm_model_1_seed_000.pdb	1636271
A0A3G2KG94_unrelaxed_rank_001_alphafold2_ptm_model_2_seed_000.pdb	2419978
A0A411AXK8_unrelaxed_rank_001_alphafold2_ptm_model_1_seed_000.pdb	2500789
A0A889INE0_unrelaxed_rank_001_alphafold2_ptm_model_3_seed_000.pdb	2749381
A0A8A1VBH0_unrelaxed_rank_001_alphafold2_ptm_model_1_seed_000.pdb	2813232
A0A7G8ALZ8_unrelaxed_rank_001_alphafold2_ptm_model_3_seed_000.pdb	2762667
A0A6C0PLK2_unrelaxed_rank_001_alphafold2_ptm_model_2_seed_000.pdb	10359
A0A8S5VFC3_unrelaxed_rank_001_alphafold2_ptm_model_1_seed_000.pdb	2825311
A0A8S5TRD6_unrelaxed_rank_001_alphafold2_ptm_model_1_seed_000.pdb	2825699
A0A8S5RJ35_unrelaxed_rank_001_alphafold2_ptm_model_1_seed_000.pdb	2827627
A0A8S5SPW5_unrelaxed_rank_001_alphafold2_ptm_model_1_seed_000.pdb	2828006
A0A8S5VWD0_unrelaxed_rank_001_alphafold2_ptm_model_1_seed_000.pdb	2831613
A0A8S5SQP8_unrelaxed_rank_001_alphafold2_ptm_model_3_seed_000.pdb	2827942
A0A8S5MFP6_unrelaxed_rank_001_alphafold2_ptm_model_1_seed_000.pdb	2826194
A0A8S5RLZ8_unrelaxed_rank_001_alphafold2_ptm_model_1_seed_000.pdb	2825829
A0A516MEZ0_unrelaxed_rank_001_alphafold2_ptm_model_2_seed_000.pdb	2591644
A0A8S5Q134_unrelaxed_rank_001_alphafold2_ptm_model_3_seed_000.pdb	2825407
A0A8S5U9J7_unrelaxed_rank_001_alphafold2_ptm_model_1_seed_000.pdb	2825440
A0A8S5Q3R0_unrelaxed_rank_001_alphafold2_ptm_model_1_seed_000.pdb	2825456
A0A8S5SUA0_unrelaxed_rank_001_alphafold2_ptm_model_3_seed_000.pdb	2827706
A0A3G5AKD6_unrelaxed_rank_001_alphafold2_ptm_model_1_seed_000.pdb	2487774
F8TTZ1_unrelaxed_rank_001_alphafold2_ptm_model_1_seed_000.pdb	10506
A0A8S5RDT1_unrelaxed_rank_001_alphafold2_ptm_model_1_seed_000.pdb	2827995
A0A1B2RW31_unrelaxed_rank_001_alphafold2_ptm_model_3_seed_000.pdb	1898060
H6SU63_unrelaxed_rank_001_alphafold2_ptm_model_3_seed_000.pdb	1006972
A0A8S5MFW5_unrelaxed_rank_001_alphafold2_ptm_model_2_seed_000.pdb	2826543
A0A8S5RPE6_unrelaxed_rank_001_alphafold2_ptm_model_2_seed_000.pdb	2825824
A0A1V0CPC4_unrelaxed_rank_001_alphafold2_ptm_model_1_seed_000.pdb	1859492
A0A8S5MN90_unrelaxed_rank_001_alphafold2_ptm_model_1_seed_000.pdb	2826636
A0A8S5MLZ3_unrelaxed_rank_001_alphafold2_ptm_model_3_seed_000.pdb	2826722
A0A8S5MEB2_unrelaxed_rank_001_alphafold2_ptm_model_3_seed_000.pdb	2826379
A0A8S5TWW1_unrelaxed_rank_001_alphafold2_ptm_model_3_seed_000.pdb	2825521
A0A8S5NR35_unrelaxed_rank_001_alphafold2_ptm_model_2_seed_000.pdb	2826687
A0A0K2CYY9_unrelaxed_rank_001_alphafold2_ptm_model_1_seed_000.pdb	1636263
A0A482MKU5_unrelaxed_rank_001_alphafold2_ptm_model_1_seed_000.pdb	2557583
A0A7S5UVF5_unrelaxed_rank_001_alphafold2_ptm_model_1_seed_000.pdb	2509726
R9RX19_unrelaxed_rank_001_alphafold2_ptm_model_1_seed_000.pdb	1308894
A0A067XR55_unrelaxed_rank_001_alphafold2_ptm_model_3_seed_000.pdb	1357714
A0A859AJR9_unrelaxed_rank_001_alphafold2_ptm_model_2_seed_000.pdb	2736296
A0A4D5ZZF9_unrelaxed_rank_001_alphafold2_ptm_model_1_seed_000.pdb	2558823
A0A9E7P7Y5_unrelaxed_rank_001_alphafold2_ptm_model_3_seed_000.pdb	2927299
A0A2Z5XVC8_unrelaxed_rank_001_alphafold2_ptm_model_3_seed_000.pdb	2077134
A0A7S9XCW1_unrelaxed_rank_001_alphafold2_ptm_model_3_seed_000.pdb	2777379
H6V815_unrelaxed_rank_001_alphafold2_ptm_model_1_seed_000.pdb	1093100
A0A890UQ84_unrelaxed_rank_001_alphafold2_ptm_model_3_seed_000.pdb	2801528
A0A3G3M5W7_unrelaxed_rank_001_alphafold2_ptm_model_1_seed_000.pdb	2484640
A0A7S8FJU2_unrelaxed_rank_001_alphafold2_ptm_model_1_seed_000.pdb	2781373
A0A2Z4Q9H2_unrelaxed_rank_001_alphafold2_ptm_model_2_seed_000.pdb	2201431
A0A6J5T9C8_unrelaxed_rank_001_alphafold2_ptm_model_1_seed_000.pdb	2100421
A0A6J7WTE6_unrelaxed_rank_001_alphafold2_ptm_model_1_seed_000.pdb	2100421
A0A4Y1NTD7_unrelaxed_rank_001_alphafold2_ptm_model_3_seed_000.pdb	2283022
A0A2L1IX17_unrelaxed_rank_001_alphafold2_ptm_model_1_seed_000.pdb	2079417
A0A899J3D0_unrelaxed_rank_001_alphafold2_ptm_model_3_seed_000.pdb	2813236
A0A0N7CG28_unrelaxed_rank_001_alphafold2_ptm_model_2_seed_000.pdb	1654883
A0A3G3LZR2_unrelaxed_rank_001_alphafold2_ptm_model_3_seed_000.pdb	2338395
H7BV25_unrelaxed_rank_001_alphafold2_ptm_model_1_seed_000.pdb	38018
A0A7H0XAQ8_unrelaxed_rank_001_alphafold2_ptm_model_3_seed_000.pdb	2769337
A0A2K9VJG1_unrelaxed_rank_001_alphafold2_ptm_model_2_seed_000.pdb	2079401
A0A7G8AM08_unrelaxed_rank_001_alphafold2_ptm_model_2_seed_000.pdb	2762667
A0A5B9N2C0_unrelaxed_rank_001_alphafold2_ptm_model_1_seed_000.pdb	2589660
A0A6C0PLD7_unrelaxed_rank_001_alphafold2_ptm_model_2_seed_000.pdb	10359
A0A8S5MV52_unrelaxed_rank_001_alphafold2_ptm_model_3_seed_000.pdb	2826747
A0A8S5VAS2_unrelaxed_rank_001_alphafold2_ptm_model_1_seed_000.pdb	2825300
A0A8S5QRG5_unrelaxed_rank_001_alphafold2_ptm_model_2_seed_000.pdb	2826275
A0A8S5LPP8_unrelaxed_rank_001_alphafold2_ptm_model_2_seed_000.pdb	2827592
A0A858NI18_unrelaxed_rank_001_alphafold2_ptm_model_2_seed_000.pdb	2202559
A0A858NFG9_unrelaxed_rank_001_alphafold2_ptm_model_3_seed_000.pdb	2202559
A0A8S5NIA6_unrelaxed_rank_001_alphafold2_ptm_model_1_seed_000.pdb	2826350
A6MAE9_unrelaxed_rank_001_alphafold2_ptm_model_2_seed_000.pdb	388452
A0A8S5RS42_unrelaxed_rank_001_alphafold2_ptm_model_3_seed_000.pdb	2827565
A0A8S5QK61_unrelaxed_rank_001_alphafold2_ptm_model_1_seed_000.pdb	2825594
A0A893A4L5_unrelaxed_rank_001_alphafold2_ptm_model_1_seed_000.pdb	2585031
A0A8S5UBZ7_unrelaxed_rank_001_alphafold2_ptm_model_2_seed_000.pdb	2825259
A0A8S5Q781_unrelaxed_rank_001_alphafold2_ptm_model_2_seed_000.pdb	2825579
A0A8S5UHH1_unrelaxed_rank_001_alphafold2_ptm_model_3_seed_000.pdb	2825297
A0A3G5AGX4_unrelaxed_rank_001_alphafold2_ptm_model_3_seed_000.pdb	2487772
A0A8S5LDW1_unrelaxed_rank_001_alphafold2_ptm_model_1_seed_000.pdb	2823596
A0A8S5RFY8_unrelaxed_rank_001_alphafold2_ptm_model_1_seed_000.pdb	2827998
A0A6G5YEJ6_unrelaxed_rank_001_alphafold2_ptm_model_1_seed_000.pdb	2170413
A0A8S5PHJ9_unrelaxed_rank_001_alphafold2_ptm_model_3_seed_000.pdb	2825526
A0A8S5PLC9_unrelaxed_rank_001_alphafold2_ptm_model_1_seed_000.pdb	2825449
A0A8S5VLN1_unrelaxed_rank_001_alphafold2_ptm_model_3_seed_000.pdb	2831612
A0A3G4ZQM0_unrelaxed_rank_001_alphafold2_ptm_model_2_seed_000.pdb	2487763
A0A7L9DI14_unrelaxed_rank_001_alphafold2_ptm_model_2_seed_000.pdb	2779174
A0A8S5RGN4_unrelaxed_rank_001_alphafold2_ptm_model_1_seed_000.pdb	2827299
A0A8S5TQ53_unrelaxed_rank_001_alphafold2_ptm_model_3_seed_000.pdb	2827669
A0A3G5A9D4_unrelaxed_rank_001_alphafold2_ptm_model_1_seed_000.pdb	2487770
A0A8S5V3F1_unrelaxed_rank_001_alphafold2_ptm_model_2_seed_000.pdb	2825062
A0A8S5PZ49_unrelaxed_rank_001_alphafold2_ptm_model_2_seed_000.pdb	2825318
A0A514D3B9_unrelaxed_rank_001_alphafold2_ptm_model_3_seed_000.pdb	2027243
A0A6B9XL93_unrelaxed_rank_001_alphafold2_ptm_model_1_seed_000.pdb	2704413
A0A8D9PF62_unrelaxed_rank_001_alphafold2_ptm_model_1_seed_000.pdb	2202567
A0A8S5T5V3_unrelaxed_rank_001_alphafold2_ptm_model_1_seed_000.pdb	2827973
A0A8S5PE50_unrelaxed_rank_001_alphafold2_ptm_model_2_seed_000.pdb	2825661
A0A0R6PJ18_unrelaxed_rank_001_alphafold2_ptm_model_1_seed_000.pdb	1647537
I7CDQ1_unrelaxed_rank_001_alphafold2_ptm_model_1_seed_000.pdb	347330
A0A7S9SQ43_unrelaxed_rank_001_alphafold2_ptm_model_3_seed_000.pdb	2777375
A7YGE4_unrelaxed_rank_001_alphafold2_ptm_model_1_seed_000.pdb	464033
A0A0N7CBZ6_unrelaxed_rank_001_alphafold2_ptm_model_3_seed_000.pdb	1654894
A0A7L8G884_unrelaxed_rank_001_alphafold2_ptm_model_2_seed_000.pdb	2767572
A0A346FIT4_unrelaxed_rank_001_alphafold2_ptm_model_3_seed_000.pdb	2282400
A0A8X8M675_unrelaxed_rank_001_alphafold2_ptm_model_3_seed_000.pdb	2950761
A0A6B9J065_unrelaxed_rank_001_alphafold2_ptm_model_1_seed_000.pdb	2686203
A0A899J334_unrelaxed_rank_001_alphafold2_ptm_model_3_seed_000.pdb	2813240
X4YGQ4_unrelaxed_rank_001_alphafold2_ptm_model_3_seed_000.pdb	1476887
A0A481US15_unrelaxed_rank_001_alphafold2_ptm_model_1_seed_000.pdb	2563498
A0A6B9RH63_unrelaxed_rank_001_alphafold2_ptm_model_1_seed_000.pdb	2698416
A0A7G1L2C9_unrelaxed_rank_001_alphafold2_ptm_model_3_seed_000.pdb	2766478
K0IS63_unrelaxed_rank_001_alphafold2_ptm_model_3_seed_000.pdb	1173135
A0A4D5ZK37_unrelaxed_rank_001_alphafold2_ptm_model_3_seed_000.pdb	2558556
I6S655_unrelaxed_rank_001_alphafold2_ptm_model_3_seed_000.pdb	1168549
A0A481W7N4_unrelaxed_rank_001_alphafold2_ptm_model_3_seed_000.pdb	2530172
A0A6B9LIK3_unrelaxed_rank_001_alphafold2_ptm_model_1_seed_000.pdb	2595040
A0A7S5FQW8_unrelaxed_rank_001_alphafold2_ptm_model_3_seed_000.pdb	2664194
A0A8D9PEN9_unrelaxed_rank_001_alphafold2_ptm_model_1_seed_000.pdb	38018
A0A4D6AY85_unrelaxed_rank_001_alphafold2_ptm_model_1_seed_000.pdb	2548079
A0A8S5TYC5_unrelaxed_rank_001_alphafold2_ptm_model_1_seed_000.pdb	2825099
A0A8S5NSE2_unrelaxed_rank_001_alphafold2_ptm_model_3_seed_000.pdb	2825279
A0A8S5TRA9_unrelaxed_rank_001_alphafold2_ptm_model_3_seed_000.pdb	2825699
A0A8S5UPL1_unrelaxed_rank_001_alphafold2_ptm_model_1_seed_000.pdb	2825234
A0A8S5S1D7_unrelaxed_rank_001_alphafold2_ptm_model_3_seed_000.pdb	2827723
A0A8S5RMK9_unrelaxed_rank_001_alphafold2_ptm_model_1_seed_000.pdb	2825828
A0A8S5V881_unrelaxed_rank_001_alphafold2_ptm_model_3_seed_000.pdb	2825058
A0A3G5A0Q8_unrelaxed_rank_001_alphafold2_ptm_model_1_seed_000.pdb	2487768
A0A8S5VJV2_unrelaxed_rank_001_alphafold2_ptm_model_3_seed_000.pdb	2831613
A0A8S5UMJ8_unrelaxed_rank_001_alphafold2_ptm_model_1_seed_000.pdb	2825053
A0A8S5PE45_unrelaxed_rank_001_alphafold2_ptm_model_1_seed_000.pdb	2825404
A0A8S5R5F6_unrelaxed_rank_001_alphafold2_ptm_model_3_seed_000.pdb	2827285
A0A8S5PZ16_unrelaxed_rank_001_alphafold2_ptm_model_2_seed_000.pdb	2825238
A0A2H4UW69_unrelaxed_rank_001_alphafold2_ptm_model_1_seed_000.pdb	2024608
A0A8S5Q909_unrelaxed_rank_001_alphafold2_ptm_model_3_seed_000.pdb	2825595
A0A8S5SIR4_unrelaxed_rank_001_alphafold2_ptm_model_3_seed_000.pdb	2827813
A0A8S5R0J4_unrelaxed_rank_001_alphafold2_ptm_model_2_seed_000.pdb	2826611
A0A8S5MF23_unrelaxed_rank_001_alphafold2_ptm_model_3_seed_000.pdb	2826364
A0A6G5Y5Q0_unrelaxed_rank_001_alphafold2_ptm_model_1_seed_000.pdb	2170413
A0A8S5LKQ8_unrelaxed_rank_001_alphafold2_ptm_model_1_seed_000.pdb	2827589
A0A8S5UW81_unrelaxed_rank_001_alphafold2_ptm_model_3_seed_000.pdb	2825095
A0A8S5TCZ3_unrelaxed_rank_001_alphafold2_ptm_model_1_seed_000.pdb	2827880
A0A8S5QXE1_unrelaxed_rank_001_alphafold2_ptm_model_1_seed_000.pdb	2826669
A0A8S5LL08_unrelaxed_rank_001_alphafold2_ptm_model_1_seed_000.pdb	2827595
A0A514K370_unrelaxed_rank_001_alphafold2_ptm_model_3_seed_000.pdb	2508184
A0A8S5PY48_unrelaxed_rank_001_alphafold2_ptm_model_3_seed_000.pdb	2825123
A0A8S5MCN1_unrelaxed_rank_001_alphafold2_ptm_model_3_seed_000.pdb	2826624
A0A8S5P8P5_unrelaxed_rank_001_alphafold2_ptm_model_3_seed_000.pdb	2825652
A0A3G5ACD5_unrelaxed_rank_001_alphafold2_ptm_model_1_seed_000.pdb	2487770
A0A8S5MRG0_unrelaxed_rank_001_alphafold2_ptm_model_2_seed_000.pdb	2826417
A0A8S5LST7_unrelaxed_rank_001_alphafold2_ptm_model_3_seed_000.pdb	2826252
A0A8S5TF96_unrelaxed_rank_001_alphafold2_ptm_model_3_seed_000.pdb	2827863
A0A6H0X4F0_unrelaxed_rank_001_alphafold2_ptm_model_3_seed_000.pdb	2723896
A0A8S5P6U1_unrelaxed_rank_001_alphafold2_ptm_model_2_seed_000.pdb	2825290
A0FEL4_unrelaxed_rank_001_alphafold2_ptm_model_1_seed_000.pdb	11676
A0A6J5S7U5_unrelaxed_rank_001_alphafold2_ptm_model_1_seed_000.pdb	2100421
A0A873WH59_unrelaxed_rank_001_alphafold2_ptm_model_1_seed_000.pdb	2783564
A0A5P1MN26_unrelaxed_rank_001_alphafold2_ptm_model_3_seed_000.pdb	2591427
A0A220NTJ0_unrelaxed_rank_001_alphafold2_ptm_model_1_seed_000.pdb	1981499
A0A873WCY4_unrelaxed_rank_001_alphafold2_ptm_model_1_seed_000.pdb	2783673
A0A1L2C953_unrelaxed_rank_001_alphafold2_ptm_model_3_seed_000.pdb	1622115
A0A679FDW7_unrelaxed_rank_001_alphafold2_ptm_model_1_seed_000.pdb	2699738
A0A8E6L6C0_unrelaxed_rank_001_alphafold2_ptm_model_3_seed_000.pdb	2833876
A0A2Z5HG56_unrelaxed_rank_001_alphafold2_ptm_model_3_seed_000.pdb	2267248
A0A0N7CBV8_unrelaxed_rank_001_alphafold2_ptm_model_2_seed_000.pdb	1654894
A0A2Z4QAV4_unrelaxed_rank_001_alphafold2_ptm_model_1_seed_000.pdb	2201444
A0A7M1S030_unrelaxed_rank_001_alphafold2_ptm_model_1_seed_000.pdb	2772077
A0A7H0XE21_unrelaxed_rank_001_alphafold2_ptm_model_3_seed_000.pdb	2763523
A0A3T0IKG9_unrelaxed_rank_001_alphafold2_ptm_model_2_seed_000.pdb	2500573
A0A1L2BWZ1_unrelaxed_rank_001_alphafold2_ptm_model_3_seed_000.pdb	1777122
A0A0D4DBY3_unrelaxed_rank_001_alphafold2_ptm_model_1_seed_000.pdb	1628721
A0A5P8PLB0_unrelaxed_rank_001_alphafold2_ptm_model_2_seed_000.pdb	2653645
A0A649V2B2_unrelaxed_rank_001_alphafold2_ptm_model_1_seed_000.pdb	2662295
A0A7G5CHW0_unrelaxed_rank_001_alphafold2_ptm_model_1_seed_000.pdb	2586959
A0A249Y055_unrelaxed_rank_001_alphafold2_ptm_model_3_seed_000.pdb	2025818
A0A1B1IP73_unrelaxed_rank_001_alphafold2_ptm_model_1_seed_000.pdb	1868667
A0A2H4N079_unrelaxed_rank_001_alphafold2_ptm_model_3_seed_000.pdb	2783800
A0A2I7R618_unrelaxed_rank_001_alphafold2_ptm_model_3_seed_000.pdb	2070726
A0A6G8R6H5_unrelaxed_rank_001_alphafold2_ptm_model_1_seed_000.pdb	2718942
A0A6J5NHG7_unrelaxed_rank_001_alphafold2_ptm_model_3_seed_000.pdb	2100421
A0A6J5KPS6_unrelaxed_rank_001_alphafold2_ptm_model_2_seed_000.pdb	2100421
K4F7B4_unrelaxed_rank_001_alphafold2_ptm_model_2_seed_000.pdb	1141136
A0A7M1IDG1_unrelaxed_rank_001_alphafold2_ptm_model_2_seed_000.pdb	2776769
G0X4Z5_unrelaxed_rank_001_alphafold2_ptm_model_1_seed_000.pdb	1054968
A0A1B2IAH4_unrelaxed_rank_001_alphafold2_ptm_model_2_seed_000.pdb	1883370
A0A6G5XXE8_unrelaxed_rank_001_alphafold2_ptm_model_3_seed_000.pdb	38018
A0A4Y6EHY4_unrelaxed_rank_001_alphafold2_ptm_model_1_seed_000.pdb	2588134
A0A6G6XGG0_unrelaxed_rank_001_alphafold2_ptm_model_3_seed_000.pdb	2660688
A0A1J0MD08_unrelaxed_rank_001_alphafold2_ptm_model_3_seed_000.pdb	1916097
S5MUE9_unrelaxed_rank_001_alphafold2_ptm_model_1_seed_000.pdb	1296660
A0A7L9R057_unrelaxed_rank_001_alphafold2_ptm_model_2_seed_000.pdb	714978
Q65081_unrelaxed_rank_001_alphafold2_ptm_model_3_seed_000.pdb	12110
A0A8S5MSS4_unrelaxed_rank_001_alphafold2_ptm_model_3_seed_000.pdb	2826689
A0A8S5QIE1_unrelaxed_rank_001_alphafold2_ptm_model_1_seed_000.pdb	2825210
A0A8S5RHW0_unrelaxed_rank_001_alphafold2_ptm_model_3_seed_000.pdb	2827627
A0A8S5T2J0_unrelaxed_rank_001_alphafold2_ptm_model_3_seed_000.pdb	2827708
A0A8S5S1I0_unrelaxed_rank_001_alphafold2_ptm_model_2_seed_000.pdb	2827723
A0A8S5RLT6_unrelaxed_rank_001_alphafold2_ptm_model_1_seed_000.pdb	2825828
A0A8S5VIV1_unrelaxed_rank_001_alphafold2_ptm_model_1_seed_000.pdb	2831613
A0A8S5S0B4_unrelaxed_rank_001_alphafold2_ptm_model_1_seed_000.pdb	2827683
A0A481YSI0_unrelaxed_rank_001_alphafold2_ptm_model_2_seed_000.pdb	2506602
A0A8S5NQX5_unrelaxed_rank_001_alphafold2_ptm_model_2_seed_000.pdb	2826764
A0A8S5UBN7_unrelaxed_rank_001_alphafold2_ptm_model_1_seed_000.pdb	2825259
A0A8D9PDN4_unrelaxed_rank_001_alphafold2_ptm_model_3_seed_000.pdb	2826084
A0A8S5UX50_unrelaxed_rank_001_alphafold2_ptm_model_3_seed_000.pdb	2825389
A0A8S5TAG3_unrelaxed_rank_001_alphafold2_ptm_model_2_seed_000.pdb	2827879
A0A8S5LVU2_unrelaxed_rank_001_alphafold2_ptm_model_3_seed_000.pdb	2826446
A0A8S5SVK9_unrelaxed_rank_001_alphafold2_ptm_model_2_seed_000.pdb	2827829
A0A3G4ZRF6_unrelaxed_rank_001_alphafold2_ptm_model_3_seed_000.pdb	2487764
A0A8S5UVG2_unrelaxed_rank_001_alphafold2_ptm_model_1_seed_000.pdb	2825732
A0A8S5S3J2_unrelaxed_rank_001_alphafold2_ptm_model_3_seed_000.pdb	2827803
A0A8S5T7J6_unrelaxed_rank_001_alphafold2_ptm_model_1_seed_000.pdb	2827704
A0A8S5SMC9_unrelaxed_rank_001_alphafold2_ptm_model_1_seed_000.pdb	2827685
A0A8S5PI74_unrelaxed_rank_001_alphafold2_ptm_model_1_seed_000.pdb	2825255
A0A8S5T9H9_unrelaxed_rank_001_alphafold2_ptm_model_3_seed_000.pdb	2827825
A0A8S5PXP2_unrelaxed_rank_001_alphafold2_ptm_model_2_seed_000.pdb	2825120
A0A8S5QRH8_unrelaxed_rank_001_alphafold2_ptm_model_2_seed_000.pdb	2826202
A0A8S5PLI7_unrelaxed_rank_001_alphafold2_ptm_model_1_seed_000.pdb	2825355
A0A8S5PXU5_unrelaxed_rank_001_alphafold2_ptm_model_2_seed_000.pdb	2825329
A0A8S5R7L4_unrelaxed_rank_001_alphafold2_ptm_model_1_seed_000.pdb	2826793
A0A8S5MGN9_unrelaxed_rank_001_alphafold2_ptm_model_2_seed_000.pdb	2826580
A0A6B9XIJ5_unrelaxed_rank_001_alphafold2_ptm_model_3_seed_000.pdb	2704413
A0A8D9PFQ8_unrelaxed_rank_001_alphafold2_ptm_model_3_seed_000.pdb	2202567
A0A8S5TBS9_unrelaxed_rank_001_alphafold2_ptm_model_1_seed_000.pdb	2827858
A0A6J5Q0C9_unrelaxed_rank_001_alphafold2_ptm_model_1_seed_000.pdb	2100421
Q9T163_unrelaxed_rank_001_alphafold2_ptm_model_1_seed_000.pdb	40521
A0A9E6U418_unrelaxed_rank_001_alphafold2_ptm_model_1_seed_000.pdb	2812900
A0A9E7U4Z0_unrelaxed_rank_001_alphafold2_ptm_model_3_seed_000.pdb	2927251
A0A3G6JKR0_unrelaxed_rank_001_alphafold2_ptm_model_1_seed_000.pdb	2267608
A0A7S9SQM4_unrelaxed_rank_001_alphafold2_ptm_model_2_seed_000.pdb	2777376
Q4Z9X0_unrelaxed_rank_001_alphafold2_ptm_model_2_seed_000.pdb	2908166
A0A7T7GTR3_unrelaxed_rank_001_alphafold2_ptm_model_2_seed_000.pdb	2795746
A0A9E8JZY4_unrelaxed_rank_001_alphafold2_ptm_model_1_seed_000.pdb	2983352
A0A8T8L7G7_unrelaxed_rank_001_alphafold2_ptm_model_2_seed_000.pdb	2811510
A0A3G3BVN8_unrelaxed_rank_001_alphafold2_ptm_model_2_seed_000.pdb	2419619
A0A6J5N1G6_unrelaxed_rank_001_alphafold2_ptm_model_1_seed_000.pdb	2100421
Q4Z9A6_unrelaxed_rank_001_alphafold2_ptm_model_1_seed_000.pdb	1283338
E5DS62_unrelaxed_rank_001_alphafold2_ptm_model_3_seed_000.pdb	2919549
A0A8S5KZ15_unrelaxed_rank_001_alphafold2_ptm_model_1_seed_000.pdb	2786250
H7BV63_unrelaxed_rank_001_alphafold2_ptm_model_1_seed_000.pdb	38018
I6NVV7_unrelaxed_rank_001_alphafold2_ptm_model_1_seed_000.pdb	1154995
A0A8S5UYG6_unrelaxed_rank_001_alphafold2_ptm_model_3_seed_000.pdb	2825614
A0A8S5PCY9_unrelaxed_rank_001_alphafold2_ptm_model_3_seed_000.pdb	2825443
A0A8S5QS32_unrelaxed_rank_001_alphafold2_ptm_model_1_seed_000.pdb	2826275
A0A8S5RHI5_unrelaxed_rank_001_alphafold2_ptm_model_2_seed_000.pdb	2827627
A0A8S5TU95_unrelaxed_rank_001_alphafold2_ptm_model_3_seed_000.pdb	2825538
A0A8S5S0Q7_unrelaxed_rank_001_alphafold2_ptm_model_1_seed_000.pdb	2827723
A0A8S5SVZ6_unrelaxed_rank_001_alphafold2_ptm_model_1_seed_000.pdb	2827891
A0A2Z4GZW5_unrelaxed_rank_001_alphafold2_ptm_model_1_seed_000.pdb	10298
A0A8S5UFJ3_unrelaxed_rank_001_alphafold2_ptm_model_2_seed_000.pdb	2825139
A0A221LCI5_unrelaxed_rank_001_alphafold2_ptm_model_1_seed_000.pdb	2021721
A0A8S5PEE6_unrelaxed_rank_001_alphafold2_ptm_model_3_seed_000.pdb	2825404
A0A8S5SS22_unrelaxed_rank_001_alphafold2_ptm_model_3_seed_000.pdb	2827850
A0A8S5RAU1_unrelaxed_rank_001_alphafold2_ptm_model_1_seed_000.pdb	2828248
A0A8S5SZA3_unrelaxed_rank_001_alphafold2_ptm_model_3_seed_000.pdb	2827755
A0A8S5TZ76_unrelaxed_rank_001_alphafold2_ptm_model_1_seed_000.pdb	2825662
A0A8S5U1Y7_unrelaxed_rank_001_alphafold2_ptm_model_2_seed_000.pdb	2825780
A0A8S5NHD3_unrelaxed_rank_001_alphafold2_ptm_model_2_seed_000.pdb	2826392
A0A8S5LT76_unrelaxed_rank_001_alphafold2_ptm_model_3_seed_000.pdb	2826604
A0A8S5S5N0_unrelaxed_rank_001_alphafold2_ptm_model_1_seed_000.pdb	2827750
A0A8S5UWK6_unrelaxed_rank_001_alphafold2_ptm_model_1_seed_000.pdb	2825244
A0A8S5SJK4_unrelaxed_rank_001_alphafold2_ptm_model_1_seed_000.pdb	2827968
A0A8S5L999_unrelaxed_rank_001_alphafold2_ptm_model_3_seed_000.pdb	2823543
A0A5B8IFC1_unrelaxed_rank_001_alphafold2_ptm_model_3_seed_000.pdb	2596887
A0A8S5N958_unrelaxed_rank_001_alphafold2_ptm_model_2_seed_000.pdb	2826464
A0A8S5QQQ8_unrelaxed_rank_001_alphafold2_ptm_model_1_seed_000.pdb	2826289
A0A7H1JML8_unrelaxed_rank_001_alphafold2_ptm_model_3_seed_000.pdb	2771210
A0A8S5RPJ6_unrelaxed_rank_001_alphafold2_ptm_model_1_seed_000.pdb	2825824
A0A8S5PT19_unrelaxed_rank_001_alphafold2_ptm_model_3_seed_000.pdb	2825450
A0A8S5UCR7_unrelaxed_rank_001_alphafold2_ptm_model_2_seed_000.pdb	2825608
A0A8S5UHB9_unrelaxed_rank_001_alphafold2_ptm_model_1_seed_000.pdb	2825559
A0A8S5QMH8_unrelaxed_rank_001_alphafold2_ptm_model_1_seed_000.pdb	2826407
A0A3G5AF33_unrelaxed_rank_001_alphafold2_ptm_model_3_seed_000.pdb	2487770
A0A8S5QTF3_unrelaxed_rank_001_alphafold2_ptm_model_2_seed_000.pdb	2826822
A0A8S5UDY8_unrelaxed_rank_001_alphafold2_ptm_model_3_seed_000.pdb	2825412
A0A8S5QXM4_unrelaxed_rank_001_alphafold2_ptm_model_3_seed_000.pdb	2826346
A0A8S5QPQ0_unrelaxed_rank_001_alphafold2_ptm_model_2_seed_000.pdb	2826487
A0A8F0SSK5_unrelaxed_rank_001_alphafold2_ptm_model_2_seed_000.pdb	10497
D7SD42_unrelaxed_rank_001_alphafold2_ptm_model_1_seed_000.pdb	767727
P06919_unrelaxed_rank_001_alphafold2_ptm_model_2_seed_000.pdb	2772504
A0A2I6TCH3_unrelaxed_rank_001_alphafold2_ptm_model_2_seed_000.pdb	2056768
A0A5B9N0U0_unrelaxed_rank_001_alphafold2_ptm_model_3_seed_000.pdb	2580404
A0A7D5JKJ7_unrelaxed_rank_001_alphafold2_ptm_model_3_seed_000.pdb	2743998
A0A9E7UDN1_unrelaxed_rank_001_alphafold2_ptm_model_3_seed_000.pdb	2972870
A0A976SXP1_unrelaxed_rank_001_alphafold2_ptm_model_1_seed_000.pdb	2972387
A0A890US78_unrelaxed_rank_001_alphafold2_ptm_model_3_seed_000.pdb	2801528
A0A8E4TFW3_unrelaxed_rank_001_alphafold2_ptm_model_1_seed_000.pdb	2785439
A0A6J5P3C9_unrelaxed_rank_001_alphafold2_ptm_model_3_seed_000.pdb	2100421
A0A6J5MVM7_unrelaxed_rank_001_alphafold2_ptm_model_1_seed_000.pdb	2100421
A0A514TZ37_unrelaxed_rank_001_alphafold2_ptm_model_2_seed_000.pdb	2593333
A0A6M3T9Y0_unrelaxed_rank_001_alphafold2_ptm_model_2_seed_000.pdb	2686313
H7BVI0_unrelaxed_rank_001_alphafold2_ptm_model_2_seed_000.pdb	38018
A0A024FSI3_unrelaxed_rank_001_alphafold2_ptm_model_2_seed_000.pdb	1497851
A0A5K7Y0Z5_unrelaxed_rank_001_alphafold2_ptm_model_3_seed_000.pdb	2839893
A0A8S5QB29_unrelaxed_rank_001_alphafold2_ptm_model_3_seed_000.pdb	2825680
M1INC8_unrelaxed_rank_001_alphafold2_ptm_model_3_seed_000.pdb	1278279
A0A8S5RHQ7_unrelaxed_rank_001_alphafold2_ptm_model_1_seed_000.pdb	2827627
A0A8S5UNV2_unrelaxed_rank_001_alphafold2_ptm_model_1_seed_000.pdb	2825234
A0A8S5S0G4_unrelaxed_rank_001_alphafold2_ptm_model_3_seed_000.pdb	2827723
A0A8S5N5L3_unrelaxed_rank_001_alphafold2_ptm_model_2_seed_000.pdb	2826404
A0A8S5VY48_unrelaxed_rank_001_alphafold2_ptm_model_1_seed_000.pdb	2831613
A0A8S5R5Y4_unrelaxed_rank_001_alphafold2_ptm_model_2_seed_000.pdb	2826794
A0A8S5UMF7_unrelaxed_rank_001_alphafold2_ptm_model_1_seed_000.pdb	2825053
A0A8S5T4W9_unrelaxed_rank_001_alphafold2_ptm_model_1_seed_000.pdb	2827956
A0A8S5P9N3_unrelaxed_rank_001_alphafold2_ptm_model_2_seed_000.pdb	2825360
A0A8S5SZI2_unrelaxed_rank_001_alphafold2_ptm_model_3_seed_000.pdb	2827630
A0A8S5SIZ5_unrelaxed_rank_001_alphafold2_ptm_model_3_seed_000.pdb	2828010
A0A8S5R377_unrelaxed_rank_001_alphafold2_ptm_model_1_seed_000.pdb	2827281
A0A8S5V4J4_unrelaxed_rank_001_alphafold2_ptm_model_1_seed_000.pdb	2825467
A0A8S5PHH6_unrelaxed_rank_001_alphafold2_ptm_model_1_seed_000.pdb	2825014
A0A8S5QLN2_unrelaxed_rank_001_alphafold2_ptm_model_1_seed_000.pdb	2826826
A0A8S5TLX9_unrelaxed_rank_001_alphafold2_ptm_model_1_seed_000.pdb	2827875
A0A5Q2W8I7_unrelaxed_rank_001_alphafold2_ptm_model_2_seed_000.pdb	2656708
A0A8S5R1Z6_unrelaxed_rank_001_alphafold2_ptm_model_1_seed_000.pdb	2826370
A0A8S0I799_unrelaxed_rank_001_alphafold2_ptm_model_3_seed_000.pdb	2170413
A0A8S5R4V2_unrelaxed_rank_001_alphafold2_ptm_model_1_seed_000.pdb	2827292
A0A8S5RCN4_unrelaxed_rank_001_alphafold2_ptm_model_3_seed_000.pdb	2828255
V5LRT0_unrelaxed_rank_001_alphafold2_ptm_model_3_seed_000.pdb	1421423
A0A8S5QXH5_unrelaxed_rank_001_alphafold2_ptm_model_2_seed_000.pdb	2826669
A0A8S5MFI1_unrelaxed_rank_001_alphafold2_ptm_model_2_seed_000.pdb	2826543
A0A8S5RPP8_unrelaxed_rank_001_alphafold2_ptm_model_1_seed_000.pdb	2825824
A0A8S5MC65_unrelaxed_rank_001_alphafold2_ptm_model_1_seed_000.pdb	2826201
A0A8S5LMN5_unrelaxed_rank_001_alphafold2_ptm_model_3_seed_000.pdb	2827581
A0A8S5PZV4_unrelaxed_rank_001_alphafold2_ptm_model_3_seed_000.pdb	2825048
A0A8S5PTE2_unrelaxed_rank_001_alphafold2_ptm_model_2_seed_000.pdb	2825464
A0A8S5LUB9_unrelaxed_rank_001_alphafold2_ptm_model_1_seed_000.pdb	2826821
A0A8S5MK63_unrelaxed_rank_001_alphafold2_ptm_model_1_seed_000.pdb	2826259
A0A8S5QDJ0_unrelaxed_rank_001_alphafold2_ptm_model_3_seed_000.pdb	2825422
W8CXF3_unrelaxed_rank_001_alphafold2_ptm_model_3_seed_000.pdb	11676
A0A0U4JLT6_unrelaxed_rank_001_alphafold2_ptm_model_3_seed_000.pdb	1772302
A0A2D1GLW9_unrelaxed_rank_001_alphafold2_ptm_model_3_seed_000.pdb	2041413
A0A6C6Y1B8_unrelaxed_rank_001_alphafold2_ptm_model_1_seed_000.pdb	2696391
A0A1S6KVD2_unrelaxed_rank_001_alphafold2_ptm_model_1_seed_000.pdb	1958922
C9DBH2_unrelaxed_rank_001_alphafold2_ptm_model_1_seed_000.pdb	663556
A0A481USK7_unrelaxed_rank_001_alphafold2_ptm_model_1_seed_000.pdb	2563492
A0A5C1K9Z1_unrelaxed_rank_001_alphafold2_ptm_model_2_seed_000.pdb	2601626
A0A6J5NA47_unrelaxed_rank_001_alphafold2_ptm_model_3_seed_000.pdb	2100421
A0A6J5M4G8_unrelaxed_rank_001_alphafold2_ptm_model_3_seed_000.pdb	2100421
Q6VT66_unrelaxed_rank_001_alphafold2_ptm_model_3_seed_000.pdb	238892
A0A5J6TJU3_unrelaxed_rank_001_alphafold2_ptm_model_1_seed_000.pdb	2599860
R9ZZG9_unrelaxed_rank_001_alphafold2_ptm_model_2_seed_000.pdb	1327975
A0A481VTS5_unrelaxed_rank_001_alphafold2_ptm_model_2_seed_000.pdb	2530129
A0A6C0PKE8_unrelaxed_rank_001_alphafold2_ptm_model_3_seed_000.pdb	10359
A0A8S5S9G7_unrelaxed_rank_001_alphafold2_ptm_model_1_seed_000.pdb	2827668
A0A8S5N589_unrelaxed_rank_001_alphafold2_ptm_model_2_seed_000.pdb	2826645
A0A8S5MT90_unrelaxed_rank_001_alphafold2_ptm_model_1_seed_000.pdb	2826689
A0A8S5RIE7_unrelaxed_rank_001_alphafold2_ptm_model_3_seed_000.pdb	2827627
A0A8S5VD84_unrelaxed_rank_001_alphafold2_ptm_model_2_seed_000.pdb	2825387
A0A8S5QI85_unrelaxed_rank_001_alphafold2_ptm_model_3_seed_000.pdb	2825622
A0A8S5M4M9_unrelaxed_rank_001_alphafold2_ptm_model_2_seed_000.pdb	2826260
A0A8S5NMM6_unrelaxed_rank_001_alphafold2_ptm_model_1_seed_000.pdb	2826653
A0A8S5SPZ0_unrelaxed_rank_001_alphafold2_ptm_model_1_seed_000.pdb	2828006
A0A8S5V5F3_unrelaxed_rank_001_alphafold2_ptm_model_3_seed_000.pdb	2825549
A0A8S5VIW9_unrelaxed_rank_001_alphafold2_ptm_model_1_seed_000.pdb	2831613
A6MA66_unrelaxed_rank_001_alphafold2_ptm_model_1_seed_000.pdb	388452
A0A8S5PPH6_unrelaxed_rank_001_alphafold2_ptm_model_1_seed_000.pdb	2825305
A0A8S5QLE8_unrelaxed_rank_001_alphafold2_ptm_model_2_seed_000.pdb	2825594
A0A8S5NC42_unrelaxed_rank_001_alphafold2_ptm_model_2_seed_000.pdb	2826325
A0A8S5N486_unrelaxed_rank_001_alphafold2_ptm_model_1_seed_000.pdb	2826698
A0A8S5MTV2_unrelaxed_rank_001_alphafold2_ptm_model_1_seed_000.pdb	2826434
A0A8S5RIS4_unrelaxed_rank_001_alphafold2_ptm_model_1_seed_000.pdb	2827626
B8RA41_unrelaxed_rank_001_alphafold2_ptm_model_2_seed_000.pdb	10566
A0A8S5UXY5_unrelaxed_rank_001_alphafold2_ptm_model_1_seed_000.pdb	2825599
A0A8S5Q286_unrelaxed_rank_001_alphafold2_ptm_model_1_seed_000.pdb	2825456
A0A8S5SJZ8_unrelaxed_rank_001_alphafold2_ptm_model_1_seed_000.pdb	2827677
A0A8S5PDL6_unrelaxed_rank_001_alphafold2_ptm_model_2_seed_000.pdb	2825293
A0A8S5S4T6_unrelaxed_rank_001_alphafold2_ptm_model_1_seed_000.pdb	2827917
A0A8S0HYR2_unrelaxed_rank_001_alphafold2_ptm_model_1_seed_000.pdb	2170413
A0A8S5QH14_unrelaxed_rank_001_alphafold2_ptm_model_2_seed_000.pdb	2825588
A0A5B8IHL3_unrelaxed_rank_001_alphafold2_ptm_model_3_seed_000.pdb	2596887
A0A8S5UWP9_unrelaxed_rank_001_alphafold2_ptm_model_3_seed_000.pdb	2825748
A0A0R5TX57_unrelaxed_rank_001_alphafold2_ptm_model_1_seed_000.pdb	10245
A0A8S5RHB5_unrelaxed_rank_001_alphafold2_ptm_model_2_seed_000.pdb	2827299
Q19CP8_unrelaxed_rank_001_alphafold2_ptm_model_3_seed_000.pdb	233894
A0A8S5VFL4_unrelaxed_rank_001_alphafold2_ptm_model_2_seed_000.pdb	2825468
A0A8S5LF33_unrelaxed_rank_001_alphafold2_ptm_model_3_seed_000.pdb	2823561
A0A8S5P6D3_unrelaxed_rank_001_alphafold2_ptm_model_1_seed_000.pdb	2825624
A0A8S5PGE3_unrelaxed_rank_001_alphafold2_ptm_model_3_seed_000.pdb	2825454
A0A8S5P4L8_unrelaxed_rank_001_alphafold2_ptm_model_3_seed_000.pdb	2825307
A0A8S5NPA6_unrelaxed_rank_001_alphafold2_ptm_model_3_seed_000.pdb	2826586
A0A8S5T6K0_unrelaxed_rank_001_alphafold2_ptm_model_1_seed_000.pdb	2827973
A8CGF8_unrelaxed_rank_001_alphafold2_ptm_model_1_seed_000.pdb	10754
M1HEZ2_unrelaxed_rank_001_alphafold2_ptm_model_3_seed_000.pdb	1087482
Q8SC41_unrelaxed_rank_001_alphafold2_ptm_model_3_seed_000.pdb	180816
A0A977PRK7_unrelaxed_rank_001_alphafold2_ptm_model_3_seed_000.pdb	2978501
A0A7T8ETK9_unrelaxed_rank_001_alphafold2_ptm_model_1_seed_000.pdb	2797425
A0A0F6WCC6_unrelaxed_rank_001_alphafold2_ptm_model_2_seed_000.pdb	1647404
A0A7L7T0I0_unrelaxed_rank_001_alphafold2_ptm_model_3_seed_000.pdb	2772030
A0A874UYE8_unrelaxed_rank_001_alphafold2_ptm_model_3_seed_000.pdb	2777323
D9ZNK6_unrelaxed_rank_001_alphafold2_ptm_model_1_seed_000.pdb	871584
A0A6J7WTJ4_unrelaxed_rank_001_alphafold2_ptm_model_2_seed_000.pdb	2100421
A0A6J5TBC9_unrelaxed_rank_001_alphafold2_ptm_model_1_seed_000.pdb	2100421
A0A6G5YC43_unrelaxed_rank_001_alphafold2_ptm_model_1_seed_000.pdb	38018
A0A6C0PJ31_unrelaxed_rank_001_alphafold2_ptm_model_3_seed_000.pdb	10359
A0A8S5L7D9_unrelaxed_rank_001_alphafold2_ptm_model_1_seed_000.pdb	2823619
A0A0K1Y7Q4_unrelaxed_rank_001_alphafold2_ptm_model_1_seed_000.pdb	1100043
A0A8S5QZL5_unrelaxed_rank_001_alphafold2_ptm_model_3_seed_000.pdb	2826756
A0A8S5T9A4_unrelaxed_rank_001_alphafold2_ptm_model_2_seed_000.pdb	2827932
A0A8S5RID2_unrelaxed_rank_001_alphafold2_ptm_model_3_seed_000.pdb	2827627
A0A8S5S9K3_unrelaxed_rank_001_alphafold2_ptm_model_3_seed_000.pdb	2828003
A0A8S5M837_unrelaxed_rank_001_alphafold2_ptm_model_2_seed_000.pdb	2826320
A0A8S5PWE4_unrelaxed_rank_001_alphafold2_ptm_model_2_seed_000.pdb	2825116
A0A8S5PG72_unrelaxed_rank_001_alphafold2_ptm_model_2_seed_000.pdb	2825767
A0A8S5R732_unrelaxed_rank_001_alphafold2_ptm_model_2_seed_000.pdb	2826794
A0A2Z4HCH1_unrelaxed_rank_001_alphafold2_ptm_model_2_seed_000.pdb	10298
A0A8S5UML4_unrelaxed_rank_001_alphafold2_ptm_model_3_seed_000.pdb	2825053
A0A8S5MW22_unrelaxed_rank_001_alphafold2_ptm_model_2_seed_000.pdb	2826758
A0A8S5LUQ3_unrelaxed_rank_001_alphafold2_ptm_model_3_seed_000.pdb	2826570
A0A3G4ZW79_unrelaxed_rank_001_alphafold2_ptm_model_3_seed_000.pdb	2487766
A0A8S5UBX9_unrelaxed_rank_001_alphafold2_ptm_model_1_seed_000.pdb	2825259
A0A8S5S8A8_unrelaxed_rank_001_alphafold2_ptm_model_1_seed_000.pdb	2827801
A0A9E6Z6Y3_unrelaxed_rank_001_alphafold2_ptm_model_1_seed_000.pdb	2914470
A0A5Q2W9U5_unrelaxed_rank_001_alphafold2_ptm_model_2_seed_000.pdb	2656720
A0A8S5R5H0_unrelaxed_rank_001_alphafold2_ptm_model_2_seed_000.pdb	2827276
A0A8S5MQX9_unrelaxed_rank_001_alphafold2_ptm_model_3_seed_000.pdb	2826179
A0A8S5SFU4_unrelaxed_rank_001_alphafold2_ptm_model_3_seed_000.pdb	2827794
A0A8S5L824_unrelaxed_rank_001_alphafold2_ptm_model_1_seed_000.pdb	2823570
A0A8S5SV51_unrelaxed_rank_001_alphafold2_ptm_model_3_seed_000.pdb	2827884
A0A8S5UU60_unrelaxed_rank_001_alphafold2_ptm_model_2_seed_000.pdb	2825679
A0A8S5N770_unrelaxed_rank_001_alphafold2_ptm_model_3_seed_000.pdb	2826685
A0A8S5P2A8_unrelaxed_rank_001_alphafold2_ptm_model_2_seed_000.pdb	2825091
A0A8S5TMQ2_unrelaxed_rank_001_alphafold2_ptm_model_1_seed_000.pdb	2827721
A0A8S5QHL6_unrelaxed_rank_001_alphafold2_ptm_model_1_seed_000.pdb	2825588
A0A8S5MBK6_unrelaxed_rank_001_alphafold2_ptm_model_3_seed_000.pdb	2826644
A0A8S5SQK2_unrelaxed_rank_001_alphafold2_ptm_model_2_seed_000.pdb	2827877
A0A8S5P7K6_unrelaxed_rank_001_alphafold2_ptm_model_2_seed_000.pdb	2825315
A0A3G4ZKH7_unrelaxed_rank_001_alphafold2_ptm_model_1_seed_000.pdb	2487775
A0A8S5RPN2_unrelaxed_rank_001_alphafold2_ptm_model_1_seed_000.pdb	2825824
A0A8S5TVW5_unrelaxed_rank_001_alphafold2_ptm_model_2_seed_000.pdb	2825657
A0A8S5UCM5_unrelaxed_rank_001_alphafold2_ptm_model_3_seed_000.pdb	2825608
Q3ZLV7_unrelaxed_rank_001_alphafold2_ptm_model_2_seed_000.pdb	11103
A0A8S5RXV2_unrelaxed_rank_001_alphafold2_ptm_model_1_seed_000.pdb	2827883
A0A8S5MXG0_unrelaxed_rank_001_alphafold2_ptm_model_1_seed_000.pdb	2826435
A0A8S5V759_unrelaxed_rank_001_alphafold2_ptm_model_3_seed_000.pdb	2825837
A0A8S5QMJ8_unrelaxed_rank_001_alphafold2_ptm_model_1_seed_000.pdb	2826554
Q8B9R3_unrelaxed_rank_001_alphafold2_ptm_model_1_seed_000.pdb	181208
A0A8S5P0F4_unrelaxed_rank_001_alphafold2_ptm_model_2_seed_000.pdb	2825161
A0A2P1JNX7_unrelaxed_rank_001_alphafold2_ptm_model_3_seed_000.pdb	11620
A0A8S5L5Q3_unrelaxed_rank_001_alphafold2_ptm_model_3_seed_000.pdb	2834287
Q9QKI9_unrelaxed_rank_001_alphafold2_ptm_model_3_seed_000.pdb	11676
Q9DZ98_unrelaxed_rank_001_alphafold2_ptm_model_2_seed_000.pdb	11676
A0A7T0LVL7_unrelaxed_rank_001_alphafold2_ptm_model_2_seed_000.pdb	2686301
A0A5J6T997_unrelaxed_rank_001_alphafold2_ptm_model_1_seed_000.pdb	2591134
A0A7S6ILB6_unrelaxed_rank_001_alphafold2_ptm_model_3_seed_000.pdb	2759213
Q94MS9_unrelaxed_rank_001_alphafold2_ptm_model_2_seed_000.pdb	49964
A0A7L7SHL6_unrelaxed_rank_001_alphafold2_ptm_model_2_seed_000.pdb	2759389
A0A1X9SIB9_unrelaxed_rank_001_alphafold2_ptm_model_3_seed_000.pdb	1970744
A0A8E6L6E6_unrelaxed_rank_001_alphafold2_ptm_model_2_seed_000.pdb	2831678
A0A0K2FM47_unrelaxed_rank_001_alphafold2_ptm_model_1_seed_000.pdb	1691958
A0A7T0M7B6_unrelaxed_rank_001_alphafold2_ptm_model_3_seed_000.pdb	2733395
A0A6J5TBR7_unrelaxed_rank_001_alphafold2_ptm_model_1_seed_000.pdb	2100421
A0A830ZUC8_unrelaxed_rank_001_alphafold2_ptm_model_1_seed_000.pdb	2803888
A9YWX3_unrelaxed_rank_001_alphafold2_ptm_model_1_seed_000.pdb	489258
A0A7M1IDF4_unrelaxed_rank_001_alphafold2_ptm_model_1_seed_000.pdb	2776769
A0A024FRQ0_unrelaxed_rank_001_alphafold2_ptm_model_3_seed_000.pdb	1497851
A0A8S5V8X5_unrelaxed_rank_001_alphafold2_ptm_model_2_seed_000.pdb	2825760
A0A8S5T3T1_unrelaxed_rank_001_alphafold2_ptm_model_1_seed_000.pdb	2827710
A0A8S5QUT1_unrelaxed_rank_001_alphafold2_ptm_model_3_seed_000.pdb	2826276
A0A8S5PCW4_unrelaxed_rank_001_alphafold2_ptm_model_2_seed_000.pdb	2825068
A0A8S5RIG5_unrelaxed_rank_001_alphafold2_ptm_model_1_seed_000.pdb	2827627
A0A8S5QDH9_unrelaxed_rank_001_alphafold2_ptm_model_3_seed_000.pdb	2825677
A0A0K1H0I2_unrelaxed_rank_001_alphafold2_ptm_model_2_seed_000.pdb	1690255
A0A8S5NTS3_unrelaxed_rank_001_alphafold2_ptm_model_2_seed_000.pdb	2825491
A0A8S5NMG4_unrelaxed_rank_001_alphafold2_ptm_model_3_seed_000.pdb	2826653
A0A8S5SWR9_unrelaxed_rank_001_alphafold2_ptm_model_1_seed_000.pdb	2827680
A0A8S5R788_unrelaxed_rank_001_alphafold2_ptm_model_3_seed_000.pdb	2826794
A0A8S5LDZ4_unrelaxed_rank_001_alphafold2_ptm_model_2_seed_000.pdb	2823615
A0A8S5UM33_unrelaxed_rank_001_alphafold2_ptm_model_2_seed_000.pdb	2825053
A0A8S5PG24_unrelaxed_rank_001_alphafold2_ptm_model_1_seed_000.pdb	2825707
A0A8S5UTC1_unrelaxed_rank_001_alphafold2_ptm_model_3_seed_000.pdb	2825331
A0A8S5PR12_unrelaxed_rank_001_alphafold2_ptm_model_1_seed_000.pdb	2825367
A0A8S5NW68_unrelaxed_rank_001_alphafold2_ptm_model_3_seed_000.pdb	2825492
A0A5J6VIL4_unrelaxed_rank_001_alphafold2_ptm_model_1_seed_000.pdb	1737588
A0A8S5LLT7_unrelaxed_rank_001_alphafold2_ptm_model_2_seed_000.pdb	2827568
A0A8S5SL52_unrelaxed_rank_001_alphafold2_ptm_model_3_seed_000.pdb	2827837
A0A8S5RMX0_unrelaxed_rank_001_alphafold2_ptm_model_3_seed_000.pdb	2825811
A0A8S5P093_unrelaxed_rank_001_alphafold2_ptm_model_3_seed_000.pdb	2825601
A0A8S5P3B7_unrelaxed_rank_001_alphafold2_ptm_model_1_seed_000.pdb	2825474
A0A8S5V7U8_unrelaxed_rank_001_alphafold2_ptm_model_1_seed_000.pdb	2825628
A0A8S5THA7_unrelaxed_rank_001_alphafold2_ptm_model_1_seed_000.pdb	2827673
A0A8S5RXI4_unrelaxed_rank_001_alphafold2_ptm_model_1_seed_000.pdb	2827814
A0A8S5T9A9_unrelaxed_rank_001_alphafold2_ptm_model_1_seed_000.pdb	2827775
A0A8S5S4I7_unrelaxed_rank_001_alphafold2_ptm_model_1_seed_000.pdb	2827917
A0A8S5P3L4_unrelaxed_rank_001_alphafold2_ptm_model_3_seed_000.pdb	2825091
A0A8S5RN09_unrelaxed_rank_001_alphafold2_ptm_model_1_seed_000.pdb	2825810
A0A8S5T1C1_unrelaxed_rank_001_alphafold2_ptm_model_1_seed_000.pdb	2827916
I0B0S1_unrelaxed_rank_001_alphafold2_ptm_model_1_seed_000.pdb	11135
A0A678W466_unrelaxed_rank_001_alphafold2_ptm_model_1_seed_000.pdb	2364897
A0A8S5T1M0_unrelaxed_rank_001_alphafold2_ptm_model_1_seed_000.pdb	2827841
A0A3G5AFX1_unrelaxed_rank_001_alphafold2_ptm_model_2_seed_000.pdb	2487771
A0A8S5LPB8_unrelaxed_rank_001_alphafold2_ptm_model_1_seed_000.pdb	2827586
A0A8S5MSC3_unrelaxed_rank_001_alphafold2_ptm_model_1_seed_000.pdb	2826559
A0A8S5V9S4_unrelaxed_rank_001_alphafold2_ptm_model_1_seed_000.pdb	2825753
A0A8S5UCH9_unrelaxed_rank_001_alphafold2_ptm_model_1_seed_000.pdb	2825608
A0A8S5N5T2_unrelaxed_rank_001_alphafold2_ptm_model_3_seed_000.pdb	2826455
A0A3G5AEB7_unrelaxed_rank_001_alphafold2_ptm_model_3_seed_000.pdb	2487770
A0A8S5LXE5_unrelaxed_rank_001_alphafold2_ptm_model_1_seed_000.pdb	2826824
A0A8S5PFU3_unrelaxed_rank_001_alphafold2_ptm_model_1_seed_000.pdb	2825701
A0A8S5TNU3_unrelaxed_rank_001_alphafold2_ptm_model_2_seed_000.pdb	2827976
A0A8S5N5J0_unrelaxed_rank_001_alphafold2_ptm_model_3_seed_000.pdb	2826521
A0A8S5M882_unrelaxed_rank_001_alphafold2_ptm_model_1_seed_000.pdb	2826418
A0A8S5T6T5_unrelaxed_rank_001_alphafold2_ptm_model_3_seed_000.pdb	2827973
A0A8S5N0X6_unrelaxed_rank_001_alphafold2_ptm_model_3_seed_000.pdb	2826313
A0A6J7XIE1_unrelaxed_rank_001_alphafold2_ptm_model_1_seed_000.pdb	2100421
A0A6M3YNA6_unrelaxed_rank_001_alphafold2_ptm_model_1_seed_000.pdb	2729541
A0A172Q0J2_unrelaxed_rank_001_alphafold2_ptm_model_1_seed_000.pdb	1837876
U5J9K7_unrelaxed_rank_001_alphafold2_ptm_model_1_seed_000.pdb	1308863
A0A5B9MVU2_unrelaxed_rank_001_alphafold2_ptm_model_2_seed_000.pdb	2591378
A0A6G6XY57_unrelaxed_rank_001_alphafold2_ptm_model_1_seed_000.pdb	2712956
A0A6J7WEM9_unrelaxed_rank_001_alphafold2_ptm_model_1_seed_000.pdb	2100421
A0A6J7X4E0_unrelaxed_rank_001_alphafold2_ptm_model_3_seed_000.pdb	2100421
A0A455XII0_unrelaxed_rank_001_alphafold2_ptm_model_2_seed_000.pdb	2562890
A0A7M1IEC0_unrelaxed_rank_001_alphafold2_ptm_model_1_seed_000.pdb	2776769
A0A291AXE8_unrelaxed_rank_001_alphafold2_ptm_model_3_seed_000.pdb	2282196
A0A2I7R1K4_unrelaxed_rank_001_alphafold2_ptm_model_3_seed_000.pdb	2070725
A0A024FSJ3_unrelaxed_rank_001_alphafold2_ptm_model_1_seed_000.pdb	1497851
A0A481T534_unrelaxed_rank_001_alphafold2_ptm_model_3_seed_000.pdb	10310
A0A8S5QJX9_unrelaxed_rank_001_alphafold2_ptm_model_1_seed_000.pdb	2825639
A0A8S5SW90_unrelaxed_rank_001_alphafold2_ptm_model_1_seed_000.pdb	2827948
A0A8S5PBH4_unrelaxed_rank_001_alphafold2_ptm_model_1_seed_000.pdb	2825068
A0A8S5T4P8_unrelaxed_rank_001_alphafold2_ptm_model_3_seed_000.pdb	2827909
A0A8S5RHH0_unrelaxed_rank_001_alphafold2_ptm_model_1_seed_000.pdb	2827627
A0A8S5R784_unrelaxed_rank_001_alphafold2_ptm_model_2_seed_000.pdb	2826812
A0A8S5S105_unrelaxed_rank_001_alphafold2_ptm_model_3_seed_000.pdb	2827723
A0A8S5MH84_unrelaxed_rank_001_alphafold2_ptm_model_3_seed_000.pdb	2826394
A0A8S5QFS0_unrelaxed_rank_001_alphafold2_ptm_model_3_seed_000.pdb	2825500
A0A8S5M9K9_unrelaxed_rank_001_alphafold2_ptm_model_2_seed_000.pdb	2826402
A0A8S5VM91_unrelaxed_rank_001_alphafold2_ptm_model_3_seed_000.pdb	2831613
A0A8S5VTF3_unrelaxed_rank_001_alphafold2_ptm_model_2_seed_000.pdb	2831613
A0A8S5UM85_unrelaxed_rank_001_alphafold2_ptm_model_2_seed_000.pdb	2825053
A0A8S5Q162_unrelaxed_rank_001_alphafold2_ptm_model_1_seed_000.pdb	2825498
A0A8S5VGK4_unrelaxed_rank_001_alphafold2_ptm_model_3_seed_000.pdb	2825165
A0A8S5PDA3_unrelaxed_rank_001_alphafold2_ptm_model_2_seed_000.pdb	2825047
A0A516MHM1_unrelaxed_rank_001_alphafold2_ptm_model_2_seed_000.pdb	2591644
A0A8S5U569_unrelaxed_rank_001_alphafold2_ptm_model_1_seed_000.pdb	2825556
A0A8S5RA69_unrelaxed_rank_001_alphafold2_ptm_model_1_seed_000.pdb	2827286
A0A8S5UAW9_unrelaxed_rank_001_alphafold2_ptm_model_3_seed_000.pdb	2825571
A0A8S5TZM5_unrelaxed_rank_001_alphafold2_ptm_model_1_seed_000.pdb	2825718
A0A8S5P654_unrelaxed_rank_001_alphafold2_ptm_model_1_seed_000.pdb	2825280
A0A8S5TGZ3_unrelaxed_rank_001_alphafold2_ptm_model_3_seed_000.pdb	2827673
A0A481Z123_unrelaxed_rank_001_alphafold2_ptm_model_3_seed_000.pdb	2506609
A0A8S5M235_unrelaxed_rank_001_alphafold2_ptm_model_1_seed_000.pdb	2826522
A0A8S5URM6_unrelaxed_rank_001_alphafold2_ptm_model_1_seed_000.pdb	2825189
A0A8S5M918_unrelaxed_rank_001_alphafold2_ptm_model_3_seed_000.pdb	2826186
A0A8S5PGI9_unrelaxed_rank_001_alphafold2_ptm_model_3_seed_000.pdb	2825027
A0A8S5RMZ7_unrelaxed_rank_001_alphafold2_ptm_model_3_seed_000.pdb	2825810
A0A8S5LJW2_unrelaxed_rank_001_alphafold2_ptm_model_3_seed_000.pdb	2827560
A0A8S5R7A1_unrelaxed_rank_001_alphafold2_ptm_model_3_seed_000.pdb	2826805
A0A8S5N231_unrelaxed_rank_001_alphafold2_ptm_model_1_seed_000.pdb	2826584
A0A8S5U8D7_unrelaxed_rank_001_alphafold2_ptm_model_1_seed_000.pdb	2825728
A0A8S5NFH9_unrelaxed_rank_001_alphafold2_ptm_model_2_seed_000.pdb	2826553
H2E9Q4_unrelaxed_rank_001_alphafold2_ptm_model_1_seed_000.pdb	1128135
A0A8S5N5C7_unrelaxed_rank_001_alphafold2_ptm_model_3_seed_000.pdb	2826658
A0A8S5MCB3_unrelaxed_rank_001_alphafold2_ptm_model_2_seed_000.pdb	2826201
A0A8S5R2X9_unrelaxed_rank_001_alphafold2_ptm_model_1_seed_000.pdb	2826298
A0A8S5LX74_unrelaxed_rank_001_alphafold2_ptm_model_3_seed_000.pdb	2826666
A0A8S5UR24_unrelaxed_rank_001_alphafold2_ptm_model_1_seed_000.pdb	2825249
A0A8S5N2P6_unrelaxed_rank_001_alphafold2_ptm_model_2_seed_000.pdb	2826377
A0A514D9T8_unrelaxed_rank_001_alphafold2_ptm_model_3_seed_000.pdb	2027243
A0A8S5SP74_unrelaxed_rank_001_alphafold2_ptm_model_1_seed_000.pdb	2827718
A0A8S5SQ93_unrelaxed_rank_001_alphafold2_ptm_model_2_seed_000.pdb	2827847
A0A8S5TBJ1_unrelaxed_rank_001_alphafold2_ptm_model_1_seed_000.pdb	2827940
C9E902_unrelaxed_rank_001_alphafold2_ptm_model_1_seed_000.pdb	11676
A0A679L974_unrelaxed_rank_001_alphafold2_ptm_model_3_seed_000.pdb	2699794
A0A7G9VRV9_unrelaxed_rank_001_alphafold2_ptm_model_3_seed_000.pdb	2743893
K7P6Z6_unrelaxed_rank_001_alphafold2_ptm_model_3_seed_000.pdb	1147142
A0A3G6V4C1_unrelaxed_rank_001_alphafold2_ptm_model_1_seed_000.pdb	2163970
Q56BQ0_unrelaxed_rank_001_alphafold2_ptm_model_1_seed_000.pdb	2887182
A0A5B8RN40_unrelaxed_rank_001_alphafold2_ptm_model_3_seed_000.pdb	2580403
A0A879R286_unrelaxed_rank_001_alphafold2_ptm_model_1_seed_000.pdb	2781608
A0A6J5M233_unrelaxed_rank_001_alphafold2_ptm_model_3_seed_000.pdb	2100421
A0A6J5RC54_unrelaxed_rank_001_alphafold2_ptm_model_1_seed_000.pdb	2100421
A0A6J5LUD7_unrelaxed_rank_001_alphafold2_ptm_model_1_seed_000.pdb	2100421
A0A141HSA1_unrelaxed_rank_001_alphafold2_ptm_model_2_seed_000.pdb	1739968
A0A7M1IDM5_unrelaxed_rank_001_alphafold2_ptm_model_2_seed_000.pdb	2776769
A0A1W6DYL5_unrelaxed_rank_001_alphafold2_ptm_model_3_seed_000.pdb	1978922
A0A8D9PEF7_unrelaxed_rank_001_alphafold2_ptm_model_1_seed_000.pdb	38018
E3SLJ3_unrelaxed_rank_001_alphafold2_ptm_model_3_seed_000.pdb	445686
A0A8S5UIC9_unrelaxed_rank_001_alphafold2_ptm_model_3_seed_000.pdb	2825197
A0A8S5V3B9_unrelaxed_rank_001_alphafold2_ptm_model_1_seed_000.pdb	2825766
A0A8S5LYU1_unrelaxed_rank_001_alphafold2_ptm_model_3_seed_000.pdb	2826180
A0A8S5T6Q5_unrelaxed_rank_001_alphafold2_ptm_model_3_seed_000.pdb	2827695
A0A8S5MSB0_unrelaxed_rank_001_alphafold2_ptm_model_3_seed_000.pdb	2826196
A0A8S5N0E5_unrelaxed_rank_001_alphafold2_ptm_model_1_seed_000.pdb	2826281
A0A5Q2WBK6_unrelaxed_rank_001_alphafold2_ptm_model_1_seed_000.pdb	2656717
A0A8S5SMF4_unrelaxed_rank_001_alphafold2_ptm_model_2_seed_000.pdb	2827944
A0A8S5SEZ2_unrelaxed_rank_001_alphafold2_ptm_model_1_seed_000.pdb	2827716
A0A8S5Q931_unrelaxed_rank_001_alphafold2_ptm_model_1_seed_000.pdb	2825712
A0A8S5TS48_unrelaxed_rank_001_alphafold2_ptm_model_1_seed_000.pdb	2825787
A0A8S5RUK0_unrelaxed_rank_001_alphafold2_ptm_model_1_seed_000.pdb	2831613
A0A8S5VWH3_unrelaxed_rank_001_alphafold2_ptm_model_3_seed_000.pdb	2831613
A0A8S5SQT0_unrelaxed_rank_001_alphafold2_ptm_model_1_seed_000.pdb	2827632
A0A8S5UML5_unrelaxed_rank_001_alphafold2_ptm_model_3_seed_000.pdb	2825053
A0A0D3MNP1_unrelaxed_rank_001_alphafold2_ptm_model_2_seed_000.pdb	10407
A0A8S5MGW3_unrelaxed_rank_001_alphafold2_ptm_model_3_seed_000.pdb	2826536
A0A8S5T094_unrelaxed_rank_001_alphafold2_ptm_model_1_seed_000.pdb	2827630
A0A8S5LWI1_unrelaxed_rank_001_alphafold2_ptm_model_1_seed_000.pdb	2826700
A0A8S5LLD2_unrelaxed_rank_001_alphafold2_ptm_model_3_seed_000.pdb	2827568
A0A8S5TEI6_unrelaxed_rank_001_alphafold2_ptm_model_1_seed_000.pdb	2827834
A0A8S5NDJ0_unrelaxed_rank_001_alphafold2_ptm_model_1_seed_000.pdb	2826625
A0A8S5PVY8_unrelaxed_rank_001_alphafold2_ptm_model_1_seed_000.pdb	2825600
A0A8S5MA41_unrelaxed_rank_001_alphafold2_ptm_model_3_seed_000.pdb	2826483
A0A8S5QNL2_unrelaxed_rank_001_alphafold2_ptm_model_3_seed_000.pdb	2826362
A0A8S5U9I8_unrelaxed_rank_001_alphafold2_ptm_model_3_seed_000.pdb	2825440
A0A8S5MT19_unrelaxed_rank_001_alphafold2_ptm_model_1_seed_000.pdb	2826199
A0A8S5SJL4_unrelaxed_rank_001_alphafold2_ptm_model_3_seed_000.pdb	2827813
A0A8S5MEW6_unrelaxed_rank_001_alphafold2_ptm_model_2_seed_000.pdb	2826409
A0A8S5SHG4_unrelaxed_rank_001_alphafold2_ptm_model_1_seed_000.pdb	2827802
A0A8S5QYZ6_unrelaxed_rank_001_alphafold2_ptm_model_3_seed_000.pdb	2826641
A0A8S5QDD2_unrelaxed_rank_001_alphafold2_ptm_model_1_seed_000.pdb	2825394
A0A8S5Q0V6_unrelaxed_rank_001_alphafold2_ptm_model_3_seed_000.pdb	2825348
A0A8S5N469_unrelaxed_rank_001_alphafold2_ptm_model_3_seed_000.pdb	2826509
A0A8S5N4R1_unrelaxed_rank_001_alphafold2_ptm_model_3_seed_000.pdb	2826733
A0A8S5PIV0_unrelaxed_rank_001_alphafold2_ptm_model_1_seed_000.pdb	2825449
A0A8S5RVY2_unrelaxed_rank_001_alphafold2_ptm_model_1_seed_000.pdb	2827830
A0A8S5SK54_unrelaxed_rank_001_alphafold2_ptm_model_3_seed_000.pdb	2827818
A0A8S5MN42_unrelaxed_rank_001_alphafold2_ptm_model_1_seed_000.pdb	2826520
A0A8S5LUR5_unrelaxed_rank_001_alphafold2_ptm_model_2_seed_000.pdb	2826581
A0A6H0X5M3_unrelaxed_rank_001_alphafold2_ptm_model_3_seed_000.pdb	55510
A0A8S5MX06_unrelaxed_rank_001_alphafold2_ptm_model_3_seed_000.pdb	2826435
A0A1V0SC76_unrelaxed_rank_001_alphafold2_ptm_model_3_seed_000.pdb	1977631
A0A8S5V6M6_unrelaxed_rank_001_alphafold2_ptm_model_3_seed_000.pdb	2825837
A0A8S5MLU2_unrelaxed_rank_001_alphafold2_ptm_model_3_seed_000.pdb	2826722
A0A8S5Q074_unrelaxed_rank_001_alphafold2_ptm_model_1_seed_000.pdb	2825260
A0A8S5MSU6_unrelaxed_rank_001_alphafold2_ptm_model_2_seed_000.pdb	2826634
A0A8S5LUE0_unrelaxed_rank_001_alphafold2_ptm_model_2_seed_000.pdb	2826821
A0A8D9PFR5_unrelaxed_rank_001_alphafold2_ptm_model_3_seed_000.pdb	2202567
A0A8S5RK14_unrelaxed_rank_001_alphafold2_ptm_model_3_seed_000.pdb	2825806
A0A8S5UVX2_unrelaxed_rank_001_alphafold2_ptm_model_2_seed_000.pdb	2825010
A0A8S5V1N7_unrelaxed_rank_001_alphafold2_ptm_model_3_seed_000.pdb	2825079
A0A3G2KDD2_unrelaxed_rank_001_alphafold2_ptm_model_3_seed_000.pdb	2419947
A0A6M9Z637_unrelaxed_rank_001_alphafold2_ptm_model_1_seed_000.pdb	2736223
A0A7D3V530_unrelaxed_rank_001_alphafold2_ptm_model_3_seed_000.pdb	2736259
A0A4Y5P1W1_unrelaxed_rank_001_alphafold2_ptm_model_1_seed_000.pdb	2575261
A0A514A7N5_unrelaxed_rank_001_alphafold2_ptm_model_3_seed_000.pdb	2589666
A0A6J5KTW3_unrelaxed_rank_001_alphafold2_ptm_model_3_seed_000.pdb	2100421
A0A6J7WHS5_unrelaxed_rank_001_alphafold2_ptm_model_1_seed_000.pdb	2100421
A0A7M1ID18_unrelaxed_rank_001_alphafold2_ptm_model_1_seed_000.pdb	2776769
A0A8T8L6U6_unrelaxed_rank_001_alphafold2_ptm_model_3_seed_000.pdb	2811509
A0A6C0PKN9_unrelaxed_rank_001_alphafold2_ptm_model_1_seed_000.pdb	10359
A0A8S5LEB1_unrelaxed_rank_001_alphafold2_ptm_model_1_seed_000.pdb	2823537
A0A8S5T3X3_unrelaxed_rank_001_alphafold2_ptm_model_3_seed_000.pdb	2827710
A0A5Q2W7W6_unrelaxed_rank_001_alphafold2_ptm_model_2_seed_000.pdb	2656694
A0A8S5NZD0_unrelaxed_rank_001_alphafold2_ptm_model_3_seed_000.pdb	2825752
A0A8S5NJQ1_unrelaxed_rank_001_alphafold2_ptm_model_3_seed_000.pdb	2826333
A0A8S5RJ41_unrelaxed_rank_001_alphafold2_ptm_model_1_seed_000.pdb	2827627
A0A8S5S9T8_unrelaxed_rank_001_alphafold2_ptm_model_3_seed_000.pdb	2828003
A0A8S5M1W3_unrelaxed_rank_001_alphafold2_ptm_model_1_seed_000.pdb	2826613
O91869_unrelaxed_rank_001_alphafold2_ptm_model_2_seed_000.pdb	85708
A0A8S5S1D0_unrelaxed_rank_001_alphafold2_ptm_model_3_seed_000.pdb	2827723
A0A8S5P7B6_unrelaxed_rank_001_alphafold2_ptm_model_2_seed_000.pdb	2825832
A0A8S5NDC3_unrelaxed_rank_001_alphafold2_ptm_model_1_seed_000.pdb	2826544
A0A8S5U857_unrelaxed_rank_001_alphafold2_ptm_model_1_seed_000.pdb	2825408
A0A8S5PQJ9_unrelaxed_rank_001_alphafold2_ptm_model_1_seed_000.pdb	2825324
A0A8S5VN20_unrelaxed_rank_001_alphafold2_ptm_model_3_seed_000.pdb	2831613
A0A8S5VQT8_unrelaxed_rank_001_alphafold2_ptm_model_1_seed_000.pdb	2831613
A0A8S5PPB9_unrelaxed_rank_001_alphafold2_ptm_model_3_seed_000.pdb	2825305
A0A8S5UMH1_unrelaxed_rank_001_alphafold2_ptm_model_1_seed_000.pdb	2825053
A0A8S5U1E6_unrelaxed_rank_001_alphafold2_ptm_model_1_seed_000.pdb	2825709
A0A3G4ZUY5_unrelaxed_rank_001_alphafold2_ptm_model_2_seed_000.pdb	2487765
A0A8S5TZG1_unrelaxed_rank_001_alphafold2_ptm_model_1_seed_000.pdb	2825644
A0A8S5UBP6_unrelaxed_rank_001_alphafold2_ptm_model_1_seed_000.pdb	2825259
A0A8S5R924_unrelaxed_rank_001_alphafold2_ptm_model_3_seed_000.pdb	2826792
A0A8S5N1F0_unrelaxed_rank_001_alphafold2_ptm_model_1_seed_000.pdb	2826251
A0A8S5LCS5_unrelaxed_rank_001_alphafold2_ptm_model_3_seed_000.pdb	2823547
A0A8S5Q870_unrelaxed_rank_001_alphafold2_ptm_model_3_seed_000.pdb	2825595
A0A8S5QAU6_unrelaxed_rank_001_alphafold2_ptm_model_3_seed_000.pdb	2825596
A0A8S5PSI4_unrelaxed_rank_001_alphafold2_ptm_model_3_seed_000.pdb	2825561
A0A8S5Q1K7_unrelaxed_rank_001_alphafold2_ptm_model_3_seed_000.pdb	2825456
A0A8S5QTV1_unrelaxed_rank_001_alphafold2_ptm_model_3_seed_000.pdb	2826294
A0A8S5SAP6_unrelaxed_rank_001_alphafold2_ptm_model_1_seed_000.pdb	2827745
A0A8S5Q5A0_unrelaxed_rank_001_alphafold2_ptm_model_1_seed_000.pdb	2825496
A0A8S5LJC6_unrelaxed_rank_001_alphafold2_ptm_model_3_seed_000.pdb	2827602
A0A8S5MD94_unrelaxed_rank_001_alphafold2_ptm_model_1_seed_000.pdb	2826541
A0A8S5QG68_unrelaxed_rank_001_alphafold2_ptm_model_3_seed_000.pdb	2825169
A0A8S5MLZ1_unrelaxed_rank_001_alphafold2_ptm_model_3_seed_000.pdb	2826765
A0A8S5N385_unrelaxed_rank_001_alphafold2_ptm_model_3_seed_000.pdb	2826509
A0A8S5RCX5_unrelaxed_rank_001_alphafold2_ptm_model_1_seed_000.pdb	2828255
A0A8S5SUU9_unrelaxed_rank_001_alphafold2_ptm_model_1_seed_000.pdb	2827843
A0A8S5RTZ1_unrelaxed_rank_001_alphafold2_ptm_model_1_seed_000.pdb	2831612
A0A8S5SRW7_unrelaxed_rank_001_alphafold2_ptm_model_1_seed_000.pdb	2827693
A0A8S5PDC7_unrelaxed_rank_001_alphafold2_ptm_model_2_seed_000.pdb	2825654
A0A8S5S7U2_unrelaxed_rank_001_alphafold2_ptm_model_1_seed_000.pdb	2827851
A0A8S5TVX6_unrelaxed_rank_001_alphafold2_ptm_model_2_seed_000.pdb	2825657
A0A8S5UCU1_unrelaxed_rank_001_alphafold2_ptm_model_1_seed_000.pdb	2825608
A0A8S5U924_unrelaxed_rank_001_alphafold2_ptm_model_3_seed_000.pdb	2825831
A0A8S5R2L7_unrelaxed_rank_001_alphafold2_ptm_model_1_seed_000.pdb	2826298
A0A8S5VFM3_unrelaxed_rank_001_alphafold2_ptm_model_3_seed_000.pdb	2825468
A0A8S5NRL7_unrelaxed_rank_001_alphafold2_ptm_model_3_seed_000.pdb	2826721
A0A8S5N740_unrelaxed_rank_001_alphafold2_ptm_model_1_seed_000.pdb	2826230
A0A8S5MEA9_unrelaxed_rank_001_alphafold2_ptm_model_2_seed_000.pdb	2826379
A0A514D784_unrelaxed_rank_001_alphafold2_ptm_model_1_seed_000.pdb	2027243
A0A8D9PG11_unrelaxed_rank_001_alphafold2_ptm_model_1_seed_000.pdb	2202567
A0A8S5RJU2_unrelaxed_rank_001_alphafold2_ptm_model_2_seed_000.pdb	2825806
A0A8S5PJZ7_unrelaxed_rank_001_alphafold2_ptm_model_3_seed_000.pdb	2825573
A0A8S5LQX8_unrelaxed_rank_001_alphafold2_ptm_model_3_seed_000.pdb	2827573
O89348_unrelaxed_rank_001_alphafold2_ptm_model_2_seed_000.pdb	11676
A0A127AWT2_unrelaxed_rank_001_alphafold2_ptm_model_1_seed_000.pdb	1792032
I1V1K7_unrelaxed_rank_001_alphafold2_ptm_model_1_seed_000.pdb	1175504
A0A068EU85_unrelaxed_rank_001_alphafold2_ptm_model_3_seed_000.pdb	1391188
A0A1C3S7I5_unrelaxed_rank_001_alphafold2_ptm_model_3_seed_000.pdb	1874333
A0A8F1SY33_unrelaxed_rank_001_alphafold2_ptm_model_2_seed_000.pdb	2560614
Q9WNI3_unrelaxed_rank_001_alphafold2_ptm_model_2_seed_000.pdb	68887
K4HN91_unrelaxed_rank_001_alphafold2_ptm_model_1_seed_000.pdb	1229787
E3SNY8_unrelaxed_rank_001_alphafold2_ptm_model_3_seed_000.pdb	445688
A0A9E7P8Z6_unrelaxed_rank_001_alphafold2_ptm_model_3_seed_000.pdb	2951205
A0A0A0RML8_unrelaxed_rank_001_alphafold2_ptm_model_3_seed_000.pdb	1540090
A0A7S4WQM7_unrelaxed_rank_001_alphafold2_ptm_model_3_seed_000.pdb	10298
A0A514D0I9_unrelaxed_rank_001_alphafold2_ptm_model_3_seed_000.pdb	2587224
Q5USS0_unrelaxed_rank_001_alphafold2_ptm_model_2_seed_000.pdb	11103
Q9IJG1_unrelaxed_rank_001_alphafold2_ptm_model_2_seed_000.pdb	11103
B0LJQ5_unrelaxed_rank_001_alphafold2_ptm_model_2_seed_000.pdb	11676
Q9ENM2_unrelaxed_rank_001_alphafold2_ptm_model_1_seed_000.pdb	11676
A0A1C9LYM5_unrelaxed_rank_001_alphafold2_ptm_model_1_seed_000.pdb	1897540
Q76R57_unrelaxed_rank_001_alphafold2_ptm_model_1_seed_000.pdb	10665
A0A1W7GKQ1_unrelaxed_rank_001_alphafold2_ptm_model_3_seed_000.pdb	1880590
A0A481VV34_unrelaxed_rank_001_alphafold2_ptm_model_1_seed_000.pdb	2341047
A0A386GYD8_unrelaxed_rank_001_alphafold2_ptm_model_3_seed_000.pdb	2364281
A0A385IUC5_unrelaxed_rank_001_alphafold2_ptm_model_3_seed_000.pdb	10566
Q9QRU2_unrelaxed_rank_001_alphafold2_ptm_model_2_seed_000.pdb	11103
O11894_unrelaxed_rank_001_alphafold2_ptm_model_2_seed_000.pdb	54290
D7S0Q9_unrelaxed_rank_001_alphafold2_ptm_model_3_seed_000.pdb	11676
A0A6M3H438_unrelaxed_rank_001_alphafold2_ptm_model_3_seed_000.pdb	11676
A0A4Y5P1J7_unrelaxed_rank_001_alphafold2_ptm_model_3_seed_000.pdb	2575261
K4JPL4_unrelaxed_rank_001_alphafold2_ptm_model_1_seed_000.pdb	1211642
A0A481Z9V0_unrelaxed_rank_001_alphafold2_ptm_model_1_seed_000.pdb	2506594
F5BX06_unrelaxed_rank_001_alphafold2_ptm_model_2_seed_000.pdb	693059
A0A5J6TNP2_unrelaxed_rank_001_alphafold2_ptm_model_2_seed_000.pdb	2599888
A0A2N9QQT1_unrelaxed_rank_001_alphafold2_ptm_model_1_seed_000.pdb	1983588
A0A1I9S6E3_unrelaxed_rank_001_alphafold2_ptm_model_3_seed_000.pdb	1909403
B8RBS4_unrelaxed_rank_001_alphafold2_ptm_model_1_seed_000.pdb	10566
P21596_unrelaxed_rank_001_alphafold2_ptm_model_1_seed_000.pdb	2060721
U5PXH3_unrelaxed_rank_001_alphafold2_ptm_model_3_seed_000.pdb	1406791
A0A6M3SG53_unrelaxed_rank_001_alphafold2_ptm_model_1_seed_000.pdb	10587
A0A8B6RKW5_unrelaxed_rank_001_alphafold2_ptm_model_2_seed_000.pdb	2697049
A0A4Y5P1V2_unrelaxed_rank_001_alphafold2_ptm_model_1_seed_000.pdb	2575261
A0A6C0PIR8_unrelaxed_rank_001_alphafold2_ptm_model_1_seed_000.pdb	10359
Q56T46_unrelaxed_rank_001_alphafold2_ptm_model_3_seed_000.pdb	175848
A0A1S4VN99_unrelaxed_rank_001_alphafold2_ptm_model_1_seed_000.pdb	11676
A0A7D2LSC8_unrelaxed_rank_001_alphafold2_ptm_model_1_seed_000.pdb	2712941
Q9T167_unrelaxed_rank_001_alphafold2_ptm_model_3_seed_000.pdb	40521
A0A2P1N1C4_unrelaxed_rank_001_alphafold2_ptm_model_1_seed_000.pdb	2126813
Q56T33_unrelaxed_rank_001_alphafold2_ptm_model_2_seed_000.pdb	175848
Q3BLA1_unrelaxed_rank_001_alphafold2_ptm_model_3_seed_000.pdb	112229
Q9DKF1_unrelaxed_rank_001_alphafold2_ptm_model_1_seed_000.pdb	11676
B3W4A4_unrelaxed_rank_001_alphafold2_ptm_model_1_seed_000.pdb	543497
A0A4P8PSR5_unrelaxed_rank_001_alphafold2_ptm_model_2_seed_000.pdb	10566
Q77S06_unrelaxed_rank_001_alphafold2_ptm_model_3_seed_000.pdb	85543
A0A097KYT3_unrelaxed_rank_001_alphafold2_ptm_model_1_seed_000.pdb	11676
E5EYS2_unrelaxed_rank_001_alphafold2_ptm_model_1_seed_000.pdb	762660
A0A8E7MEI7_unrelaxed_rank_001_alphafold2_ptm_model_1_seed_000.pdb	12663
Q9QEX3_unrelaxed_rank_001_alphafold2_ptm_model_1_seed_000.pdb	11676
T2FHH4_unrelaxed_rank_001_alphafold2_ptm_model_1_seed_000.pdb	1340712
M0QTQ1_unrelaxed_rank_001_alphafold2_ptm_model_3_seed_000.pdb	81931
A0A221L9D5_unrelaxed_rank_001_alphafold2_ptm_model_2_seed_000.pdb	11676
A0A6M4EYG6_unrelaxed_rank_001_alphafold2_ptm_model_1_seed_000.pdb	11676
A0A515HHD5_unrelaxed_rank_001_alphafold2_ptm_model_3_seed_000.pdb	11665
V5V1P7_unrelaxed_rank_001_alphafold2_ptm_model_2_seed_000.pdb	1417304
H2EET7_unrelaxed_rank_001_alphafold2_ptm_model_1_seed_000.pdb	1128131
D3JQ44_unrelaxed_rank_001_alphafold2_ptm_model_1_seed_000.pdb	11676
Q9MBU7_unrelaxed_rank_001_alphafold2_ptm_model_1_seed_000.pdb	141904
U5TE26_unrelaxed_rank_001_alphafold2_ptm_model_1_seed_000.pdb	10243
A0A6G6D3C7_unrelaxed_rank_001_alphafold2_ptm_model_1_seed_000.pdb	11676
A0A292FV59_unrelaxed_rank_001_alphafold2_ptm_model_1_seed_000.pdb	122929
D6NWL4_unrelaxed_rank_001_alphafold2_ptm_model_3_seed_000.pdb	11676
Q98YN6_unrelaxed_rank_001_alphafold2_ptm_model_1_seed_000.pdb	11676
Q83171_unrelaxed_rank_001_alphafold2_ptm_model_3_seed_000.pdb	10641
A0A8F3HXT2_unrelaxed_rank_001_alphafold2_ptm_model_1_seed_000.pdb	11676
A0A0S2Q9G5_unrelaxed_rank_001_alphafold2_ptm_model_1_seed_000.pdb	11676
H9CYZ2_unrelaxed_rank_001_alphafold2_ptm_model_1_seed_000.pdb	12721
A0A8F3HX18_unrelaxed_rank_001_alphafold2_ptm_model_2_seed_000.pdb	11676
U6BSZ5_unrelaxed_rank_001_alphafold2_ptm_model_2_seed_000.pdb	11676
A0A514YCY6_unrelaxed_rank_001_alphafold2_ptm_model_1_seed_000.pdb	11676
A0A8F3I8Q7_unrelaxed_rank_001_alphafold2_ptm_model_2_seed_000.pdb	11676
A0A8F3D5F8_unrelaxed_rank_001_alphafold2_ptm_model_1_seed_000.pdb	11676
A0A2U8JVF0_unrelaxed_rank_001_alphafold2_ptm_model_3_seed_000.pdb	11676
A0A345VVM6_unrelaxed_rank_001_alphafold2_ptm_model_2_seed_000.pdb	11676
A0A8F3CQB7_unrelaxed_rank_001_alphafold2_ptm_model_3_seed_000.pdb	11676
A0A1D8QBV0_unrelaxed_rank_001_alphafold2_ptm_model_3_seed_000.pdb	11676
A0A481WPV4_unrelaxed_rank_001_alphafold2_ptm_model_3_seed_000.pdb	11676
A0A1Z3GSV2_unrelaxed_rank_001_alphafold2_ptm_model_3_seed_000.pdb	11723
A0A7S4U476_unrelaxed_rank_001_alphafold2_ptm_model_3_seed_000.pdb	10298
W8CWV6_unrelaxed_rank_001_alphafold2_ptm_model_1_seed_000.pdb	11676
Q9Q0X7_unrelaxed_rank_001_alphafold2_ptm_model_3_seed_000.pdb	10632
X4YXJ9_unrelaxed_rank_001_alphafold2_ptm_model_3_seed_000.pdb	11250
O90349_unrelaxed_rank_001_alphafold2_ptm_model_1_seed_000.pdb	54290
A0A8H2S7S3_unrelaxed_rank_001_alphafold2_ptm_model_3_seed_000.pdb	11676
A0A6C0ZRR6_unrelaxed_rank_001_alphafold2_ptm_model_3_seed_000.pdb	11676
A0A343F1U7_unrelaxed_rank_001_alphafold2_ptm_model_3_seed_000.pdb	11676
F1ATP4_unrelaxed_rank_001_alphafold2_ptm_model_1_seed_000.pdb	253923
A0A8E4URS0_unrelaxed_rank_001_alphafold2_ptm_model_1_seed_000.pdb	122929
O71069_unrelaxed_rank_001_alphafold2_ptm_model_3_seed_000.pdb	11232
Q9IBM8_unrelaxed_rank_001_alphafold2_ptm_model_3_seed_000.pdb	46771
V5T9Z1_unrelaxed_rank_001_alphafold2_ptm_model_1_seed_000.pdb	198310
A0A8F8T052_unrelaxed_rank_001_alphafold2_ptm_model_3_seed_000.pdb	11676
A0A6G8QJ40_unrelaxed_rank_001_alphafold2_ptm_model_1_seed_000.pdb	11676
A0A345VRH7_unrelaxed_rank_001_alphafold2_ptm_model_3_seed_000.pdb	11676
A0A7T7WUC6_unrelaxed_rank_001_alphafold2_ptm_model_3_seed_000.pdb	11676
K9ZVJ3_unrelaxed_rank_001_alphafold2_ptm_model_3_seed_000.pdb	11676
A0A7T8QYS6_unrelaxed_rank_001_alphafold2_ptm_model_3_seed_000.pdb	11676
W8CWT0_unrelaxed_rank_001_alphafold2_ptm_model_1_seed_000.pdb	11676
M4QAU5_unrelaxed_rank_001_alphafold2_ptm_model_3_seed_000.pdb	10407
A0A6G8IYX2_unrelaxed_rank_001_alphafold2_ptm_model_1_seed_000.pdb	91753
A0A1D8QK65_unrelaxed_rank_001_alphafold2_ptm_model_3_seed_000.pdb	11676
Q98YK9_unrelaxed_rank_001_alphafold2_ptm_model_3_seed_000.pdb	11676
A0A1B0YTK1_1_unrelaxed_rank_001_alphafold2_ptm_model_1_seed_000.pdb	1868621
A0A1B0YTK1_2_unrelaxed_rank_001_alphafold2_ptm_model_2_seed_000.pdb	1868621
A0A1B0YTK1_3_unrelaxed_rank_001_alphafold2_ptm_model_1_seed_000.pdb	1868621
A0A1B0YTK1_4_unrelaxed_rank_001_alphafold2_ptm_model_2_seed_000.pdb	1868621
A0A1B0YTK1_5_unrelaxed_rank_001_alphafold2_ptm_model_2_seed_000.pdb	1868621
A0A1B0YTK1_6_unrelaxed_rank_001_alphafold2_ptm_model_2_seed_000.pdb	1868621
A0A0P0QKL0_1_unrelaxed_rank_001_alphafold2_ptm_model_2_seed_000.pdb	1746073
A0A0P0QKL0_2_unrelaxed_rank_001_alphafold2_ptm_model_2_seed_000.pdb	1746073
A0A0P0QKL0_3_unrelaxed_rank_001_alphafold2_ptm_model_2_seed_000.pdb	1746073
A0A0P0QKL0_4_unrelaxed_rank_001_alphafold2_ptm_model_2_seed_000.pdb	1746073
A0A0P0QKL0_5_unrelaxed_rank_001_alphafold2_ptm_model_2_seed_000.pdb	1746073
A0A0P0QKL0_6_unrelaxed_rank_001_alphafold2_ptm_model_3_seed_000.pdb	1746073
A0A2P1GMT8_1_unrelaxed_rank_001_alphafold2_ptm_model_2_seed_000.pdb	2116440
A0A2P1GMT8_2_unrelaxed_rank_001_alphafold2_ptm_model_2_seed_000.pdb	2116440
A0A2P1GMT8_3_unrelaxed_rank_001_alphafold2_ptm_model_5_seed_000.pdb	2116440
A0A6J5T0D4_1_unrelaxed_rank_001_alphafold2_ptm_model_4_seed_000.pdb	2100421
A0A6J5T0D4_2_unrelaxed_rank_001_alphafold2_ptm_model_4_seed_000.pdb	2100421
A0A6J5T0D4_3_unrelaxed_rank_001_alphafold2_ptm_model_4_seed_000.pdb	2100421
A0A1L3KKL5_1_unrelaxed_rank_001_alphafold2_ptm_model_2_seed_000.pdb	1922861
A0A1L3KKL5_2_unrelaxed_rank_001_alphafold2_ptm_model_3_seed_000.pdb	1922861
A0A1L3KKL5_3_unrelaxed_rank_001_alphafold2_ptm_model_3_seed_000.pdb	1922861
A0A516LSI3_1_unrelaxed_rank_001_alphafold2_ptm_model_3_seed_000.pdb	2591644
A0A516LSI3_2_unrelaxed_rank_001_alphafold2_ptm_model_3_seed_000.pdb	2591644
A0A516LSI3_3_unrelaxed_rank_001_alphafold2_ptm_model_2_seed_000.pdb	2591644
A0A9E7NGT9_1_unrelaxed_rank_001_alphafold2_ptm_model_1_seed_000.pdb	2927269
A0A9E7NGT9_2_unrelaxed_rank_001_alphafold2_ptm_model_1_seed_000.pdb	2927269
A0A9E7NGT9_3_unrelaxed_rank_001_alphafold2_ptm_model_1_seed_000.pdb	2927269
Q5GQW5_1_unrelaxed_rank_001_alphafold2_ptm_model_3_seed_000.pdb	238854
Q5GQW5_2_unrelaxed_rank_001_alphafold2_ptm_model_3_seed_000.pdb	238854
Q5GQW5_3_unrelaxed_rank_001_alphafold2_ptm_model_3_seed_000.pdb	238854
A0A0D3MT00_1_unrelaxed_rank_001_alphafold2_ptm_model_3_seed_000.pdb	1560313
A0A0D3MT00_2_unrelaxed_rank_001_alphafold2_ptm_model_3_seed_000.pdb	1560313
A0A0D3MT00_3_unrelaxed_rank_001_alphafold2_ptm_model_3_seed_000.pdb	1560313
A0A1Y0JW69_1_unrelaxed_rank_001_alphafold2_ptm_model_3_seed_000.pdb	2005322
A0A1Y0JW69_2_unrelaxed_rank_001_alphafold2_ptm_model_2_seed_000.pdb	2005322
A0A1Y0JW69_3_unrelaxed_rank_001_alphafold2_ptm_model_3_seed_000.pdb	2005322
A0A6J5Q8J2_1_unrelaxed_rank_001_alphafold2_ptm_model_3_seed_000.pdb	2100421
A0A6J5Q8J2_2_unrelaxed_rank_001_alphafold2_ptm_model_3_seed_000.pdb	2100421
A0A6J5Q8J2_3_unrelaxed_rank_001_alphafold2_ptm_model_3_seed_000.pdb	2100421
A0A2S1IYG5_1_unrelaxed_rank_001_alphafold2_ptm_model_3_seed_000.pdb	11089
A0A2S1IYG5_2_unrelaxed_rank_001_alphafold2_ptm_model_3_seed_000.pdb	11089
A0A2S1IYG5_3_unrelaxed_rank_001_alphafold2_ptm_model_3_seed_000.pdb	11089
A0A6J5RUY7_1_unrelaxed_rank_001_alphafold2_ptm_model_1_seed_000.pdb	2100421
A0A6J5RUY7_2_unrelaxed_rank_001_alphafold2_ptm_model_3_seed_000.pdb	2100421
A0A6J5RUY7_3_unrelaxed_rank_001_alphafold2_ptm_model_2_seed_000.pdb	2100421
A0A6M9Z7C1_1_unrelaxed_rank_001_alphafold2_ptm_model_1_seed_000.pdb	1955153
A0A6M9Z7C1_2_unrelaxed_rank_001_alphafold2_ptm_model_3_seed_000.pdb	1955153
A0A6M9Z7C1_3_unrelaxed_rank_001_alphafold2_ptm_model_3_seed_000.pdb	1955153
A0A140CQ58_1_unrelaxed_rank_001_alphafold2_ptm_model_1_seed_000.pdb	1105380
A0A140CQ58_2_unrelaxed_rank_001_alphafold2_ptm_model_3_seed_000.pdb	1105380
A0A1L3KNL9_1_unrelaxed_rank_001_alphafold2_ptm_model_1_seed_000.pdb	1922498
A0A1L3KNL9_2_unrelaxed_rank_001_alphafold2_ptm_model_5_seed_000.pdb	1922498
A0A6M9BR61_1_unrelaxed_rank_001_alphafold2_ptm_model_2_seed_000.pdb	2739857
A0A6M9BR61_2_unrelaxed_rank_001_alphafold2_ptm_model_5_seed_000.pdb	2739857
A0A6M3YP36_1_unrelaxed_rank_001_alphafold2_ptm_model_2_seed_000.pdb	1955153
A0A6M3YP36_2_unrelaxed_rank_001_alphafold2_ptm_model_3_seed_000.pdb	1955153
A0A516LI90_1_unrelaxed_rank_001_alphafold2_ptm_model_3_seed_000.pdb	2591644
A0A516LI90_2_unrelaxed_rank_001_alphafold2_ptm_model_3_seed_000.pdb	2591644
A0A5J6TNB8_1_unrelaxed_rank_001_alphafold2_ptm_model_3_seed_000.pdb	2599831
A0A5J6TNB8_2_unrelaxed_rank_001_alphafold2_ptm_model_2_seed_000.pdb	2599831
A0A1L3KK73_1_unrelaxed_rank_001_alphafold2_ptm_model_2_seed_000.pdb	1923542
A0A1L3KK73_2_unrelaxed_rank_001_alphafold2_ptm_model_5_seed_000.pdb	1923542
A0A3G6JGR4_1_unrelaxed_rank_001_alphafold2_ptm_model_1_seed_000.pdb	2267607
A0A3G6JGR4_2_unrelaxed_rank_001_alphafold2_ptm_model_1_seed_000.pdb	2267607
A0A6J7VNV5_1_unrelaxed_rank_001_alphafold2_ptm_model_2_seed_000.pdb	2100421
A0A6J7VNV5_2_unrelaxed_rank_001_alphafold2_ptm_model_5_seed_000.pdb	2100421
A0A7D3V923_1_unrelaxed_rank_001_alphafold2_ptm_model_3_seed_000.pdb	2740746
A0A7D3V923_2_unrelaxed_rank_001_alphafold2_ptm_model_4_seed_000.pdb	2740746
A0A514DAB0_1_unrelaxed_rank_001_alphafold2_ptm_model_5_seed_000.pdb	1955153
A0A514DAB0_2_unrelaxed_rank_001_alphafold2_ptm_model_5_seed_000.pdb	1955153
A0A1L3KG14_1_unrelaxed_rank_001_alphafold2_ptm_model_2_seed_000.pdb	1923351
A0A1L3KG14_2_unrelaxed_rank_001_alphafold2_ptm_model_3_seed_000.pdb	1923351
A0A8K1XB11_1_unrelaxed_rank_001_alphafold2_ptm_model_1_seed_000.pdb	2905281
A0A8K1XB11_2_unrelaxed_rank_001_alphafold2_ptm_model_3_seed_000.pdb	2905281
A0A8K1XXX4_1_unrelaxed_rank_001_alphafold2_ptm_model_3_seed_000.pdb	2905301
A0A8K1XXX4_2_unrelaxed_rank_001_alphafold2_ptm_model_5_seed_000.pdb	2905301
A0A2P1GN47_1_unrelaxed_rank_001_alphafold2_ptm_model_3_seed_000.pdb	2116188
A0A2P1GN47_2_unrelaxed_rank_001_alphafold2_ptm_model_3_seed_000.pdb	2116188
A0A6J5LK09_1_unrelaxed_rank_001_alphafold2_ptm_model_1_seed_000.pdb	2100421
A0A6J5LK09_2_unrelaxed_rank_001_alphafold2_ptm_model_5_seed_000.pdb	2100421
A0A2U8JQC3_1_unrelaxed_rank_001_alphafold2_ptm_model_1_seed_000.pdb	2201300
A0A2U8JQC3_2_unrelaxed_rank_001_alphafold2_ptm_model_3_seed_000.pdb	2201300
A0A5B8KA37_1_unrelaxed_rank_001_alphafold2_ptm_model_3_seed_000.pdb	2592487
A0A5B8KA37_2_unrelaxed_rank_001_alphafold2_ptm_model_3_seed_000.pdb	2592487
A0A8K1XY53_1_unrelaxed_rank_001_alphafold2_ptm_model_3_seed_000.pdb	2905543
A0A8K1XY53_2_unrelaxed_rank_001_alphafold2_ptm_model_3_seed_000.pdb	2905543
A0A223PR01_1_unrelaxed_rank_001_alphafold2_ptm_model_3_seed_000.pdb	2027354
A0A223PR01_2_unrelaxed_rank_001_alphafold2_ptm_model_3_seed_000.pdb	2027354
A0A6B9PEH9_1_unrelaxed_rank_001_alphafold2_ptm_model_3_seed_000.pdb	2697056
A0A6B9PEH9_2_unrelaxed_rank_001_alphafold2_ptm_model_3_seed_000.pdb	2697056
A0A894JNT1_1_unrelaxed_rank_001_alphafold2_ptm_model_3_seed_000.pdb	2813193
A0A894JNT1_2_unrelaxed_rank_001_alphafold2_ptm_model_3_seed_000.pdb	2813193
A0A172Q015_1_unrelaxed_rank_001_alphafold2_ptm_model_2_seed_000.pdb	1837876
A0A172Q015_2_unrelaxed_rank_001_alphafold2_ptm_model_2_seed_000.pdb	1837876
A0A411E046_1_unrelaxed_rank_001_alphafold2_ptm_model_3_seed_000.pdb	1955175
A0A411E046_2_unrelaxed_rank_001_alphafold2_ptm_model_3_seed_000.pdb	1955175
A0A7M1RTQ5_1_unrelaxed_rank_001_alphafold2_ptm_model_1_seed_000.pdb	2772094
A0A7M1RTQ5_2_unrelaxed_rank_001_alphafold2_ptm_model_1_seed_000.pdb	2772094
A0A3Q8U7G4_1_unrelaxed_rank_001_alphafold2_ptm_model_3_seed_000.pdb	2496529
A0A3Q8U7G4_2_unrelaxed_rank_001_alphafold2_ptm_model_3_seed_000.pdb	2496529
A0A8K1XCJ2_1_unrelaxed_rank_001_alphafold2_ptm_model_3_seed_000.pdb	2905567
A0A8K1XCJ2_2_unrelaxed_rank_001_alphafold2_ptm_model_3_seed_000.pdb	2905567
A0A7D7FDT1_1_unrelaxed_rank_001_alphafold2_ptm_model_1_seed_000.pdb	2746364
A0A7D7FDT1_2_unrelaxed_rank_001_alphafold2_ptm_model_3_seed_000.pdb	2746364
A0A7T1LYN4_1_unrelaxed_rank_001_alphafold2_ptm_model_3_seed_000.pdb	2789377
A0A7T1LYN4_2_unrelaxed_rank_001_alphafold2_ptm_model_2_seed_000.pdb	2789377
A0A6G5NJI6_1_unrelaxed_rank_001_alphafold2_ptm_model_3_seed_000.pdb	2544876
A0A6G5NJI6_2_unrelaxed_rank_001_alphafold2_ptm_model_3_seed_000.pdb	2544876
A0A249XZH9_1_unrelaxed_rank_001_alphafold2_ptm_model_3_seed_000.pdb	2025817
A0A249XZH9_2_unrelaxed_rank_001_alphafold2_ptm_model_1_seed_000.pdb	2025817
A0A8S5P140_1_unrelaxed_rank_001_alphafold2_ptm_model_1_seed_000.pdb	2825179
A0A8S5P140_2_unrelaxed_rank_001_alphafold2_ptm_model_1_seed_000.pdb	2825179
A0A6M9Z7Y6_1_unrelaxed_rank_001_alphafold2_ptm_model_3_seed_000.pdb	2585031
A0A6M9Z7Y6_2_unrelaxed_rank_001_alphafold2_ptm_model_3_seed_000.pdb	2585031
A0A8S5P9G5_1_unrelaxed_rank_001_alphafold2_ptm_model_1_seed_000.pdb	2825112
A0A8S5P9G5_2_unrelaxed_rank_001_alphafold2_ptm_model_3_seed_000.pdb	2825112
A0A1L3KLU7_1_unrelaxed_rank_001_alphafold2_ptm_model_2_seed_000.pdb	1922931
A0A1L3KLU7_2_unrelaxed_rank_001_alphafold2_ptm_model_3_seed_000.pdb	1922931
A0A811AAD4_1_unrelaxed_rank_001_alphafold2_ptm_model_1_seed_000.pdb	1653087
A0A811AAD4_2_unrelaxed_rank_001_alphafold2_ptm_model_3_seed_000.pdb	1653087
A0A8K1ZLQ1_1_unrelaxed_rank_001_alphafold2_ptm_model_2_seed_000.pdb	2903094
A0A8K1ZLQ1_2_unrelaxed_rank_001_alphafold2_ptm_model_3_seed_000.pdb	2903094
A0A8S5LQP6_1_unrelaxed_rank_001_alphafold2_ptm_model_3_seed_000.pdb	2827612
A0A8S5LQP6_2_unrelaxed_rank_001_alphafold2_ptm_model_3_seed_000.pdb	2827612
A0A4D6DD03_1_unrelaxed_rank_001_alphafold2_ptm_model_3_seed_000.pdb	2563012
A0A4D6DD03_2_unrelaxed_rank_001_alphafold2_ptm_model_3_seed_000.pdb	2563012
A8D7N3_1_unrelaxed_rank_001_alphafold2_ptm_model_3_seed_000.pdb	1554492
A8D7N3_2_unrelaxed_rank_001_alphafold2_ptm_model_3_seed_000.pdb	1554492
A0A7R7G1P3_1_unrelaxed_rank_001_alphafold2_ptm_model_3_seed_000.pdb	2795294
A0A7R7G1P3_2_unrelaxed_rank_001_alphafold2_ptm_model_3_seed_000.pdb	2795294
A0A650BL23_1_unrelaxed_rank_001_alphafold2_ptm_model_3_seed_000.pdb	2509395
A0A650BL23_2_unrelaxed_rank_001_alphafold2_ptm_model_3_seed_000.pdb	2509395
A0A4Y5N0R0_1_unrelaxed_rank_001_alphafold2_ptm_model_1_seed_000.pdb	2575255
A0A4Y5N0R0_2_unrelaxed_rank_001_alphafold2_ptm_model_2_seed_000.pdb	2575255
H2EG02_1_unrelaxed_rank_001_alphafold2_ptm_model_3_seed_000.pdb	1128131
H2EG02_2_unrelaxed_rank_001_alphafold2_ptm_model_3_seed_000.pdb	1128131
A0A141ZMI9_1_unrelaxed_rank_001_alphafold2_ptm_model_3_seed_000.pdb	1477405
A0A141ZMI9_2_unrelaxed_rank_001_alphafold2_ptm_model_3_seed_000.pdb	1477405
S0A220_1_unrelaxed_rank_001_alphafold2_ptm_model_3_seed_000.pdb	1328029
S0A220_2_unrelaxed_rank_001_alphafold2_ptm_model_3_seed_000.pdb	1328029
A0A8S5R758_1_unrelaxed_rank_001_alphafold2_ptm_model_3_seed_000.pdb	2826809
A0A8S5R758_2_unrelaxed_rank_001_alphafold2_ptm_model_3_seed_000.pdb	2826809
A0A499S6L2_1_unrelaxed_rank_001_alphafold2_ptm_model_3_seed_000.pdb	2420056
A0A499S6L2_2_unrelaxed_rank_001_alphafold2_ptm_model_3_seed_000.pdb	2420056
A0A1L3KL01_1_unrelaxed_rank_001_alphafold2_ptm_model_3_seed_000.pdb	1923648
A0A1L3KL01_2_unrelaxed_rank_001_alphafold2_ptm_model_1_seed_000.pdb	1923648
A0A7G2JVM0_1_unrelaxed_rank_001_alphafold2_ptm_model_2_seed_000.pdb	81877
A0A7G2JVM0_2_unrelaxed_rank_001_alphafold2_ptm_model_3_seed_000.pdb	81877
A0A3Q9D1K2_1_unrelaxed_rank_001_alphafold2_ptm_model_1_seed_000.pdb	2497338
A0A3Q9D1K2_2_unrelaxed_rank_001_alphafold2_ptm_model_3_seed_000.pdb	2497338
A0A7G9V082_1_unrelaxed_rank_001_alphafold2_ptm_model_1_seed_000.pdb	2767563
A0A7G9V082_2_unrelaxed_rank_001_alphafold2_ptm_model_1_seed_000.pdb	2767563
A0A6G6XMY7_1_unrelaxed_rank_001_alphafold2_ptm_model_3_seed_000.pdb	2704071
A0A6G6XMY7_2_unrelaxed_rank_001_alphafold2_ptm_model_3_seed_000.pdb	2704071
A0A516M1G0_1_unrelaxed_rank_001_alphafold2_ptm_model_3_seed_000.pdb	2591644
A0A516M1G0_2_unrelaxed_rank_001_alphafold2_ptm_model_3_seed_000.pdb	2591644
A0A218NJR5_1_unrelaxed_rank_001_alphafold2_ptm_model_2_seed_000.pdb	2016020
A0A218NJR5_2_unrelaxed_rank_001_alphafold2_ptm_model_3_seed_000.pdb	2016020
A0A6M3YNW1_1_unrelaxed_rank_001_alphafold2_ptm_model_3_seed_000.pdb	1955153
A0A6M3YNW1_2_unrelaxed_rank_001_alphafold2_ptm_model_1_seed_000.pdb	1955153
A0A346G3L1_1_unrelaxed_rank_001_alphafold2_ptm_model_3_seed_000.pdb	1302812
A0A346G3L1_2_unrelaxed_rank_001_alphafold2_ptm_model_1_seed_000.pdb	1302812
A0A6J5KVP4_1_unrelaxed_rank_001_alphafold2_ptm_model_1_seed_000.pdb	2100421
A0A6J5KVP4_2_unrelaxed_rank_001_alphafold2_ptm_model_1_seed_000.pdb	2100421
A0A6M3YPL1_1_unrelaxed_rank_001_alphafold2_ptm_model_3_seed_000.pdb	2715178
A0A6M3YPL1_2_unrelaxed_rank_001_alphafold2_ptm_model_3_seed_000.pdb	2715178
A0A060A9P7_1_unrelaxed_rank_001_alphafold2_ptm_model_3_seed_000.pdb	1502101
A0A060A9P7_2_unrelaxed_rank_001_alphafold2_ptm_model_3_seed_000.pdb	1502101
A0A8K1HI10_1_unrelaxed_rank_001_alphafold2_ptm_model_2_seed_000.pdb	2864002
A0A8K1HI10_2_unrelaxed_rank_001_alphafold2_ptm_model_3_seed_000.pdb	2864002
A0A8S0IA56_1_unrelaxed_rank_001_alphafold2_ptm_model_3_seed_000.pdb	2821413
A0A8S0IA56_2_unrelaxed_rank_001_alphafold2_ptm_model_3_seed_000.pdb	2821413
A0A7D5BFA2_1_unrelaxed_rank_001_alphafold2_ptm_model_3_seed_000.pdb	89463
A0A7D5BFA2_2_unrelaxed_rank_001_alphafold2_ptm_model_3_seed_000.pdb	89463
A0A8S5UY22_1_unrelaxed_rank_001_alphafold2_ptm_model_1_seed_000.pdb	2825631
A0A8S5UY22_2_unrelaxed_rank_001_alphafold2_ptm_model_1_seed_000.pdb	2825631
A0A516L1N8_1_unrelaxed_rank_001_alphafold2_ptm_model_3_seed_000.pdb	2591644
A0A516L1N8_2_unrelaxed_rank_001_alphafold2_ptm_model_3_seed_000.pdb	2591644
A0A1W6JUX2_1_unrelaxed_rank_001_alphafold2_ptm_model_3_seed_000.pdb	1965485
A0A1W6JUX2_2_unrelaxed_rank_001_alphafold2_ptm_model_3_seed_000.pdb	1965485
A0A8S5TKB6_1_unrelaxed_rank_001_alphafold2_ptm_model_3_seed_000.pdb	2827757
A0A8S5TKB6_2_unrelaxed_rank_001_alphafold2_ptm_model_3_seed_000.pdb	2827757
A0A2D1GML5_unrelaxed_rank_001_alphafold2_ptm_model_3_seed_000.pdb	2041342
A0A0N7A8J1_unrelaxed_rank_001_alphafold2_ptm_model_3_seed_000.pdb	1580591
A0A6J5LGU9_unrelaxed_rank_001_alphafold2_ptm_model_1_seed_000.pdb	2100421
A0A8S5RPL9_unrelaxed_rank_001_alphafold2_ptm_model_3_seed_000.pdb	2825822
A0A1L3KP89_unrelaxed_rank_001_alphafold2_ptm_model_3_seed_000.pdb	1923703
A0A6G5XN52_unrelaxed_rank_001_alphafold2_ptm_model_3_seed_000.pdb	2686291
Q0GBT4_unrelaxed_rank_001_alphafold2_ptm_model_3_seed_000.pdb	400567
A0A482MK06_unrelaxed_rank_001_alphafold2_ptm_model_1_seed_000.pdb	2557580
A0A7D3UQN4_unrelaxed_rank_001_alphafold2_ptm_model_1_seed_000.pdb	2740746
A0A9E7N6X1_unrelaxed_rank_001_alphafold2_ptm_model_2_seed_000.pdb	2948603
A0A481Z4X6_unrelaxed_rank_001_alphafold2_ptm_model_3_seed_000.pdb	2506585
A0A6J5RVR6_unrelaxed_rank_001_alphafold2_ptm_model_2_seed_000.pdb	2100421
A0A5K0UA64_unrelaxed_rank_001_alphafold2_ptm_model_3_seed_000.pdb	2420051
A0A7T0M3J6_unrelaxed_rank_001_alphafold2_ptm_model_3_seed_000.pdb	2792587
A0A2Z5WAD8_unrelaxed_rank_001_alphafold2_ptm_model_1_seed_000.pdb	2056544
A0A8K1XX16_unrelaxed_rank_001_alphafold2_ptm_model_3_seed_000.pdb	2905602
A0A8S5QP98_unrelaxed_rank_001_alphafold2_ptm_model_3_seed_000.pdb	2826420
A0A8S5U9G3_unrelaxed_rank_001_alphafold2_ptm_model_1_seed_000.pdb	2825440
A0A5B8IGZ7_unrelaxed_rank_001_alphafold2_ptm_model_2_seed_000.pdb	2596887
A0A8F2DDF2_unrelaxed_rank_001_alphafold2_ptm_model_1_seed_000.pdb	2759212
A0A2P1GNN6_unrelaxed_rank_001_alphafold2_ptm_model_3_seed_000.pdb	2116144
A0A1V0SCN0_unrelaxed_rank_001_alphafold2_ptm_model_3_seed_000.pdb	1977633
A0A8S5U3Y5_unrelaxed_rank_001_alphafold2_ptm_model_3_seed_000.pdb	2825246
A0A7T8JID4_unrelaxed_rank_001_alphafold2_ptm_model_3_seed_000.pdb	2800862
A0A1C3NFM4_unrelaxed_rank_001_alphafold2_ptm_model_3_seed_000.pdb	1857647
A0A5J6T837_unrelaxed_rank_001_alphafold2_ptm_model_1_seed_000.pdb	2601676
A0A6J5NSF4_unrelaxed_rank_001_alphafold2_ptm_model_3_seed_000.pdb	2100421
A0A516LLS5_unrelaxed_rank_001_alphafold2_ptm_model_2_seed_000.pdb	2591644
A0A516LBR5_unrelaxed_rank_001_alphafold2_ptm_model_3_seed_000.pdb	2591644
A0A8K1XCH4_unrelaxed_rank_001_alphafold2_ptm_model_3_seed_000.pdb	2905280
A0A7S7YG54_unrelaxed_rank_001_alphafold2_ptm_model_3_seed_000.pdb	2080449
A0A516L676_unrelaxed_rank_001_alphafold2_ptm_model_1_seed_000.pdb	2591644
A0A516LDN7_unrelaxed_rank_001_alphafold2_ptm_model_2_seed_000.pdb	2591644
A0A1B1IR09_unrelaxed_rank_001_alphafold2_ptm_model_1_seed_000.pdb	1868685
A0A7D7F8K8_unrelaxed_rank_001_alphafold2_ptm_model_3_seed_000.pdb	2746316
Q8JKK6_unrelaxed_rank_001_alphafold2_ptm_model_1_seed_000.pdb	29250
A0A3B8DJ88_unrelaxed_rank_001_alphafold2_ptm_model_1_seed_000.pdb	2315597
A0A0U3U726_unrelaxed_rank_001_alphafold2_ptm_model_2_seed_000.pdb	557218
A0A8F5RC80_unrelaxed_rank_001_alphafold2_ptm_model_3_seed_000.pdb	2814367
Q008X4_unrelaxed_rank_001_alphafold2_ptm_model_2_seed_000.pdb	766180
A0A6J5M6G5_unrelaxed_rank_001_alphafold2_ptm_model_1_seed_000.pdb	2100421
A0A7G9A4A3_unrelaxed_rank_001_alphafold2_ptm_model_1_seed_000.pdb	38018
A0A8S5M1G1_unrelaxed_rank_001_alphafold2_ptm_model_3_seed_000.pdb	2826550
A0A8E5BFV2_unrelaxed_rank_001_alphafold2_ptm_model_1_seed_000.pdb	2813173
F6J0D6_unrelaxed_rank_001_alphafold2_ptm_model_3_seed_000.pdb	741995
A0A481Z2W5_unrelaxed_rank_001_alphafold2_ptm_model_3_seed_000.pdb	2506586
A0A8F8KT78_unrelaxed_rank_001_alphafold2_ptm_model_2_seed_000.pdb	2831644
A0A513Q0R6_unrelaxed_rank_001_alphafold2_ptm_model_3_seed_000.pdb	1472911
A0A0A0U818_unrelaxed_rank_001_alphafold2_ptm_model_1_seed_000.pdb	1567404
Q9ENL3_unrelaxed_rank_001_alphafold2_ptm_model_3_seed_000.pdb	648168
A0A516MPX9_unrelaxed_rank_001_alphafold2_ptm_model_3_seed_000.pdb	2591644
A0A401IP44_unrelaxed_rank_001_alphafold2_ptm_model_2_seed_000.pdb	2133792
A0A679C9A2_unrelaxed_rank_001_alphafold2_ptm_model_3_seed_000.pdb	2014339
A0A514D5C9_unrelaxed_rank_001_alphafold2_ptm_model_3_seed_000.pdb	41118
F2Y1A3_unrelaxed_rank_001_alphafold2_ptm_model_3_seed_000.pdb	938081
A0A516MBH8_unrelaxed_rank_001_alphafold2_ptm_model_3_seed_000.pdb	2591644
A0A6J5NQV7_unrelaxed_rank_001_alphafold2_ptm_model_2_seed_000.pdb	2100421
A0A6J5M9G6_unrelaxed_rank_001_alphafold2_ptm_model_3_seed_000.pdb	2100421
A0A1Z1NEF6_unrelaxed_rank_001_alphafold2_ptm_model_3_seed_000.pdb	2022783
A0A6J5KT33_unrelaxed_rank_001_alphafold2_ptm_model_1_seed_000.pdb	2100421
Q77GU9_unrelaxed_rank_001_alphafold2_ptm_model_2_seed_000.pdb	645993
A0A7T0Q4I1_unrelaxed_rank_001_alphafold2_ptm_model_3_seed_000.pdb	2792585
A0A2S1GLF5_unrelaxed_rank_001_alphafold2_ptm_model_1_seed_000.pdb	2163632
A0A8K1U2D9_unrelaxed_rank_001_alphafold2_ptm_model_3_seed_000.pdb	2585031
Q9PYN3_unrelaxed_rank_001_alphafold2_ptm_model_3_seed_000.pdb	51677
A0A6J5KYT6_unrelaxed_rank_001_alphafold2_ptm_model_1_seed_000.pdb	2100421
A0A481Z623_unrelaxed_rank_001_alphafold2_ptm_model_2_seed_000.pdb	2506592
A0A6J5SW92_unrelaxed_rank_001_alphafold2_ptm_model_3_seed_000.pdb	2100421
A0A2Z4QDY3_unrelaxed_rank_001_alphafold2_ptm_model_1_seed_000.pdb	2201417
A0A513Q9G6_unrelaxed_rank_001_alphafold2_ptm_model_1_seed_000.pdb	686984
A0A7D7F0S5_unrelaxed_rank_001_alphafold2_ptm_model_3_seed_000.pdb	2746342
A0A5K0U8Y5_unrelaxed_rank_001_alphafold2_ptm_model_3_seed_000.pdb	2420051
UPI001E77B8FB_unrelaxed_rank_001_alphafold2_ptm_model_3_seed_000.pdb	2877946
A0A8K1UAL2_unrelaxed_rank_001_alphafold2_ptm_model_3_seed_000.pdb	2884323
A0A976X6L3_unrelaxed_rank_001_alphafold2_ptm_model_3_seed_000.pdb	2654656
A0A5Q2W4F6_unrelaxed_rank_001_alphafold2_ptm_model_3_seed_000.pdb	2656716
Q6R7G6_unrelaxed_rank_001_alphafold2_ptm_model_2_seed_000.pdb	654903
A0A481ZCF8_unrelaxed_rank_001_alphafold2_ptm_model_3_seed_000.pdb	2506597
A0A345MMF0_unrelaxed_rank_001_alphafold2_ptm_model_3_seed_000.pdb	2202564
A0A8S5QM92_unrelaxed_rank_001_alphafold2_ptm_model_3_seed_000.pdb	2826707
A0A8S5NSD3_unrelaxed_rank_001_alphafold2_ptm_model_2_seed_000.pdb	2825279
A0A6G8R2B9_unrelaxed_rank_001_alphafold2_ptm_model_1_seed_000.pdb	2713256
A0A516MMI1_unrelaxed_rank_001_alphafold2_ptm_model_1_seed_000.pdb	2591644
A0A6J5LBZ5_unrelaxed_rank_001_alphafold2_ptm_model_1_seed_000.pdb	2100421
A0A0F7LA47_unrelaxed_rank_001_alphafold2_ptm_model_1_seed_000.pdb	186617
A0A345MIP3_unrelaxed_rank_001_alphafold2_ptm_model_3_seed_000.pdb	2283286
A0A8S5VM37_unrelaxed_rank_001_alphafold2_ptm_model_3_seed_000.pdb	2831613
A0A0A0U955_unrelaxed_rank_001_alphafold2_ptm_model_3_seed_000.pdb	1567404
A0A0S1TMQ9_unrelaxed_rank_001_alphafold2_ptm_model_3_seed_000.pdb	12216
A0A2P1GNA4_unrelaxed_rank_001_alphafold2_ptm_model_3_seed_000.pdb	2116448
A0A385A118_unrelaxed_rank_001_alphafold2_ptm_model_3_seed_000.pdb	2283011
A0A3G4ZRD1_unrelaxed_rank_001_alphafold2_ptm_model_3_seed_000.pdb	2487764
A0A0H3TLK2_unrelaxed_rank_001_alphafold2_ptm_model_3_seed_000.pdb	1477405
A0A8S5SZY6_unrelaxed_rank_001_alphafold2_ptm_model_1_seed_000.pdb	2827690
A0A0D4BT27_unrelaxed_rank_001_alphafold2_ptm_model_3_seed_000.pdb	10796
A0A6B9WS65_unrelaxed_rank_001_alphafold2_ptm_model_3_seed_000.pdb	2696378
A0A1L3KJA8_unrelaxed_rank_001_alphafold2_ptm_model_3_seed_000.pdb	1923147
A0A8S5V1P7_unrelaxed_rank_001_alphafold2_ptm_model_3_seed_000.pdb	2825079
A0A516LZN0_unrelaxed_rank_001_alphafold2_ptm_model_3_seed_000.pdb	2591644
Q856D6_unrelaxed_rank_001_alphafold2_ptm_model_1_seed_000.pdb	205880
A0A6J5N7A5_unrelaxed_rank_001_alphafold2_ptm_model_3_seed_000.pdb	2100421
I7FR59_unrelaxed_rank_001_alphafold2_ptm_model_3_seed_000.pdb	12162
A0A2L0VZI1_unrelaxed_rank_001_alphafold2_ptm_model_3_seed_000.pdb	2082658
A0A7S6R7S5_unrelaxed_rank_001_alphafold2_ptm_model_3_seed_000.pdb	2777384
A0A678PEK5_unrelaxed_rank_001_alphafold2_ptm_model_1_seed_000.pdb	1897742
A0A5J6RDW0_unrelaxed_rank_001_alphafold2_ptm_model_3_seed_000.pdb	759753
A0A068CB47_unrelaxed_rank_001_alphafold2_ptm_model_3_seed_000.pdb	1486414
A0A8S5L8T0_unrelaxed_rank_001_alphafold2_ptm_model_1_seed_000.pdb	2823533
A0A411CH48_unrelaxed_rank_001_alphafold2_ptm_model_3_seed_000.pdb	2502475
A0A2P0VMR0_unrelaxed_rank_001_alphafold2_ptm_model_3_seed_000.pdb	2060617
A0A6J5LNL1_unrelaxed_rank_001_alphafold2_ptm_model_2_seed_000.pdb	2100421
A0A3G5BTI3_unrelaxed_rank_001_alphafold2_ptm_model_3_seed_000.pdb	28344
Q58M71_unrelaxed_rank_001_alphafold2_ptm_model_3_seed_000.pdb	268746
H2BCT9_unrelaxed_rank_001_alphafold2_ptm_model_3_seed_000.pdb	756275
A0A7S5T6D8_unrelaxed_rank_001_alphafold2_ptm_model_3_seed_000.pdb	2711163
A0A3G5AKS2_unrelaxed_rank_001_alphafold2_ptm_model_3_seed_000.pdb	2487774
A0A167R879_unrelaxed_rank_001_alphafold2_ptm_model_2_seed_000.pdb	1842663
A0A514DBR9_unrelaxed_rank_001_alphafold2_ptm_model_1_seed_000.pdb	2587224
A0A811A963_unrelaxed_rank_001_alphafold2_ptm_model_2_seed_000.pdb	1653087
A0A894KCP1_unrelaxed_rank_001_alphafold2_ptm_model_3_seed_000.pdb	2800928
A0A3G4ZY19_unrelaxed_rank_001_alphafold2_ptm_model_1_seed_000.pdb	2487765
A0A6G5Y8V8_unrelaxed_rank_001_alphafold2_ptm_model_3_seed_000.pdb	38018
A0A8S5VQE9_unrelaxed_rank_001_alphafold2_ptm_model_1_seed_000.pdb	2831613
A0A8S5R9W6_unrelaxed_rank_001_alphafold2_ptm_model_3_seed_000.pdb	2826795
A0A8S5R0J8_unrelaxed_rank_001_alphafold2_ptm_model_1_seed_000.pdb	2826492
F2XJJ4_unrelaxed_rank_001_alphafold2_ptm_model_3_seed_000.pdb	1001628
A0A7S5R5W6_unrelaxed_rank_001_alphafold2_ptm_model_3_seed_000.pdb	2509725
A0A6J5L614_unrelaxed_rank_001_alphafold2_ptm_model_3_seed_000.pdb	2100421
S0A1K0_unrelaxed_rank_001_alphafold2_ptm_model_3_seed_000.pdb	1328029
A0A076FD53_unrelaxed_rank_001_alphafold2_ptm_model_1_seed_000.pdb	1529056
A0A6J5L9J3_unrelaxed_rank_001_alphafold2_ptm_model_1_seed_000.pdb	2100421
A0A0K1Y7Y7_unrelaxed_rank_001_alphafold2_ptm_model_2_seed_000.pdb	1100043
Q8AGX7_unrelaxed_rank_001_alphafold2_ptm_model_3_seed_000.pdb	201996
A0A1D8KU68_unrelaxed_rank_001_alphafold2_ptm_model_3_seed_000.pdb	1883368
A0A6G5Y2C7_unrelaxed_rank_001_alphafold2_ptm_model_1_seed_000.pdb	2170413
E9KNV4_unrelaxed_rank_001_alphafold2_ptm_model_2_seed_000.pdb	977912
A0A8S5RGR4_unrelaxed_rank_001_alphafold2_ptm_model_3_seed_000.pdb	2827299
A0A6J5KHM2_unrelaxed_rank_001_alphafold2_ptm_model_3_seed_000.pdb	2100421
L7TK51_unrelaxed_rank_001_alphafold2_ptm_model_3_seed_000.pdb	1262527
A0A0E3F5Z9_unrelaxed_rank_001_alphafold2_ptm_model_1_seed_000.pdb	1493511
A0A5J6VHN2_unrelaxed_rank_001_alphafold2_ptm_model_3_seed_000.pdb	1737588
A0A3G5A7Q4_unrelaxed_rank_001_alphafold2_ptm_model_3_seed_000.pdb	2487770
A0A6J5SVC1_unrelaxed_rank_001_alphafold2_ptm_model_1_seed_000.pdb	2100421
A0A513QA71_unrelaxed_rank_001_alphafold2_ptm_model_2_seed_000.pdb	237020
Q6JPF1_unrelaxed_rank_001_alphafold2_ptm_model_1_seed_000.pdb	654906
A0A6M2ZHM9_unrelaxed_rank_001_alphafold2_ptm_model_3_seed_000.pdb	2588487
A0A8S5Q682_unrelaxed_rank_001_alphafold2_ptm_model_1_seed_000.pdb	2825253
A0A5C2IFB7_unrelaxed_rank_001_alphafold2_ptm_model_1_seed_000.pdb	2599404
A0A3G5AIA8_unrelaxed_rank_001_alphafold2_ptm_model_3_seed_000.pdb	2487773
A0A5P8HXX7_unrelaxed_rank_001_alphafold2_ptm_model_3_seed_000.pdb	37124
A0A1L2CUL8_unrelaxed_rank_001_alphafold2_ptm_model_1_seed_000.pdb	2772511
A0A1L3KJU3_unrelaxed_rank_001_alphafold2_ptm_model_2_seed_000.pdb	1923327
A0A143DH39_unrelaxed_rank_001_alphafold2_ptm_model_2_seed_000.pdb	1821058
A0A1P8VJ22_unrelaxed_rank_001_alphafold2_ptm_model_3_seed_000.pdb	1940555
A0A346A5Y1_unrelaxed_rank_001_alphafold2_ptm_model_2_seed_000.pdb	2293728
A0A6J5NZS6_unrelaxed_rank_001_alphafold2_ptm_model_3_seed_000.pdb	2100421
A0A5K0U882_unrelaxed_rank_001_alphafold2_ptm_model_3_seed_000.pdb	2420051
A0A6J5RUC9_unrelaxed_rank_001_alphafold2_ptm_model_1_seed_000.pdb	2100421
A0A3G1DLT9_unrelaxed_rank_001_alphafold2_ptm_model_3_seed_000.pdb	28876
A0A0F7LXV1_unrelaxed_rank_001_alphafold2_ptm_model_3_seed_000.pdb	1654356
A0A4D6EH27_unrelaxed_rank_001_alphafold2_ptm_model_3_seed_000.pdb	2568002
V5LPV1_unrelaxed_rank_001_alphafold2_ptm_model_2_seed_000.pdb	1421421
A0A8S0I4L1_unrelaxed_rank_001_alphafold2_ptm_model_1_seed_000.pdb	2202564
A0A516M4M4_unrelaxed_rank_001_alphafold2_ptm_model_1_seed_000.pdb	2591644
A0A1P8BM97_unrelaxed_rank_001_alphafold2_ptm_model_3_seed_000.pdb	1868858
A0A2U8UWY6_unrelaxed_rank_001_alphafold2_ptm_model_3_seed_000.pdb	2182345
A0A481Z0U4_unrelaxed_rank_001_alphafold2_ptm_model_3_seed_000.pdb	2506609
A0A5P8PNZ5_unrelaxed_rank_001_alphafold2_ptm_model_1_seed_000.pdb	2608405
A0A6J7WU88_unrelaxed_rank_001_alphafold2_ptm_model_3_seed_000.pdb	2100421
A0A8F9RTQ3_unrelaxed_rank_001_alphafold2_ptm_model_3_seed_000.pdb	655341
N0BPT2_unrelaxed_rank_001_alphafold2_ptm_model_3_seed_000.pdb	11676
A0A6M5CAP1_unrelaxed_rank_001_alphafold2_ptm_model_2_seed_000.pdb	2736194
A0A7D3QI72_unrelaxed_rank_001_alphafold2_ptm_model_2_seed_000.pdb	2739752
D0U6L1_unrelaxed_rank_001_alphafold2_ptm_model_2_seed_000.pdb	1239572
A0A481YNG5_unrelaxed_rank_001_alphafold2_ptm_model_3_seed_000.pdb	2506600
A0A2U3MTT1_unrelaxed_rank_001_alphafold2_ptm_model_3_seed_000.pdb	2171759
A0A6J7X4Z4_unrelaxed_rank_001_alphafold2_ptm_model_3_seed_000.pdb	2100421
A0A8S5L6S8_unrelaxed_rank_001_alphafold2_ptm_model_1_seed_000.pdb	2823603
A0A1V0SAX2_unrelaxed_rank_001_alphafold2_ptm_model_1_seed_000.pdb	1977631
A0A3G8EWB1_unrelaxed_rank_001_alphafold2_ptm_model_3_seed_000.pdb	1908381
A0A6J7X9E1_unrelaxed_rank_001_alphafold2_ptm_model_2_seed_000.pdb	2100421
A0A1D8KT32_unrelaxed_rank_001_alphafold2_ptm_model_3_seed_000.pdb	1815522
H2EBU8_unrelaxed_rank_001_alphafold2_ptm_model_3_seed_000.pdb	1128135
A0A8D4GPP7_unrelaxed_rank_001_alphafold2_ptm_model_3_seed_000.pdb	2070027
A0A481YWB6_unrelaxed_rank_001_alphafold2_ptm_model_1_seed_000.pdb	2506604
A0A481Z965_unrelaxed_rank_001_alphafold2_ptm_model_3_seed_000.pdb	2506594
A0A1C3NFM2_unrelaxed_rank_001_alphafold2_ptm_model_2_seed_000.pdb	1857647
A0A514A0R7_unrelaxed_rank_001_alphafold2_ptm_model_3_seed_000.pdb	2591033
B5THU3_unrelaxed_rank_001_alphafold2_ptm_model_3_seed_000.pdb	96029
A0A0S2E6B2_unrelaxed_rank_001_alphafold2_ptm_model_2_seed_000.pdb	342409
A0A1I9SF89_unrelaxed_rank_001_alphafold2_ptm_model_1_seed_000.pdb	1897430
A0A7D5YG52_unrelaxed_rank_001_alphafold2_ptm_model_1_seed_000.pdb	37296
A0A1D7S7X7_unrelaxed_rank_001_alphafold2_ptm_model_3_seed_000.pdb	687800
A0A6G5XXZ3_unrelaxed_rank_001_alphafold2_ptm_model_3_seed_000.pdb	38018
G3MBQ1_unrelaxed_rank_001_alphafold2_ptm_model_3_seed_000.pdb	1084719
Q6VSY8_unrelaxed_rank_001_alphafold2_ptm_model_1_seed_000.pdb	238893
A0A6J5N3G3_unrelaxed_rank_001_alphafold2_ptm_model_3_seed_000.pdb	2100421
A4FTP0_unrelaxed_rank_001_alphafold2_ptm_model_3_seed_000.pdb	180230
A0A218L3N6_unrelaxed_rank_001_alphafold2_ptm_model_3_seed_000.pdb	159153
A0A516MIT0_unrelaxed_rank_001_alphafold2_ptm_model_3_seed_000.pdb	2591644
A0A8S5NGK1_unrelaxed_rank_001_alphafold2_ptm_model_3_seed_000.pdb	2826600
A0A8S5UF98_unrelaxed_rank_001_alphafold2_ptm_model_3_seed_000.pdb	2825139
A0A6J5LXT0_unrelaxed_rank_001_alphafold2_ptm_model_2_seed_000.pdb	2100421
R4TIA3_unrelaxed_rank_001_alphafold2_ptm_model_1_seed_000.pdb	251749
A0A514CZ09_unrelaxed_rank_001_alphafold2_ptm_model_3_seed_000.pdb	2587224
A0A6J5SCQ4_unrelaxed_rank_001_alphafold2_ptm_model_3_seed_000.pdb	2100421
A0A8F5MJZ7_unrelaxed_rank_001_alphafold2_ptm_model_3_seed_000.pdb	2814409
A0A1L3KMF0_unrelaxed_rank_001_alphafold2_ptm_model_3_seed_000.pdb	1923601
A0A3G2JU56_unrelaxed_rank_001_alphafold2_ptm_model_2_seed_000.pdb	10454
A0A6B9J799_unrelaxed_rank_001_alphafold2_ptm_model_3_seed_000.pdb	2686080
A0A6J5M248_unrelaxed_rank_001_alphafold2_ptm_model_1_seed_000.pdb	2100421
A0A0S2KPC2_unrelaxed_rank_001_alphafold2_ptm_model_3_seed_000.pdb	1755792
A0A6J5NM56_unrelaxed_rank_001_alphafold2_ptm_model_3_seed_000.pdb	2100421
A0A171PVG6_unrelaxed_rank_001_alphafold2_ptm_model_3_seed_000.pdb	328614
A0A3G4ZP16_unrelaxed_rank_001_alphafold2_ptm_model_3_seed_000.pdb	2487775
A0A8S5VU35_unrelaxed_rank_001_alphafold2_ptm_model_2_seed_000.pdb	2831612
A0A5Q2W4E8_unrelaxed_rank_001_alphafold2_ptm_model_2_seed_000.pdb	2656719
A0A6J5SA97_unrelaxed_rank_001_alphafold2_ptm_model_3_seed_000.pdb	2100421
Q6TVF9_unrelaxed_rank_001_alphafold2_ptm_model_3_seed_000.pdb	129727
A0A401IP15_unrelaxed_rank_001_alphafold2_ptm_model_3_seed_000.pdb	2133792
A0A2I7S677_unrelaxed_rank_001_alphafold2_ptm_model_3_seed_000.pdb	1881375
A0A386KHG2_unrelaxed_rank_001_alphafold2_ptm_model_1_seed_000.pdb	2315527
A0A6J5MBK7_unrelaxed_rank_001_alphafold2_ptm_model_3_seed_000.pdb	2100421
A0A7D7F3G6_unrelaxed_rank_001_alphafold2_ptm_model_3_seed_000.pdb	2746269
A0A6J5LA71_unrelaxed_rank_001_alphafold2_ptm_model_3_seed_000.pdb	2100421
A0A481Z488_unrelaxed_rank_001_alphafold2_ptm_model_2_seed_000.pdb	2506588
A0A6G9RTG9_unrelaxed_rank_001_alphafold2_ptm_model_3_seed_000.pdb	2719523
A0A7U3QES4_unrelaxed_rank_001_alphafold2_ptm_model_1_seed_000.pdb	2789658
A0A7T8E831_unrelaxed_rank_001_alphafold2_ptm_model_3_seed_000.pdb	2801012
A0A6J5T0S5_unrelaxed_rank_001_alphafold2_ptm_model_1_seed_000.pdb	2100421
A0A5Q0V0C8_unrelaxed_rank_001_alphafold2_ptm_model_2_seed_000.pdb	2491899
A0A6J5MP34_unrelaxed_rank_001_alphafold2_ptm_model_3_seed_000.pdb	2100421
A0A6G9LKI0_unrelaxed_rank_001_alphafold2_ptm_model_1_seed_000.pdb	2719592
A0A3G4ZMW0_unrelaxed_rank_001_alphafold2_ptm_model_3_seed_000.pdb	2487775
A0A6B9URB4_unrelaxed_rank_001_alphafold2_ptm_model_2_seed_000.pdb	2700071
A0A8S5VG99_unrelaxed_rank_001_alphafold2_ptm_model_1_seed_000.pdb	2825165
A0A7T3KCP3_unrelaxed_rank_001_alphafold2_ptm_model_3_seed_000.pdb	2794360
A0A6J7WQQ1_unrelaxed_rank_001_alphafold2_ptm_model_3_seed_000.pdb	2100421
A6XAB1_unrelaxed_rank_001_alphafold2_ptm_model_2_seed_000.pdb	12230
A0A384UH34_unrelaxed_rank_001_alphafold2_ptm_model_3_seed_000.pdb	1983784
A0A8S5PFQ8_unrelaxed_rank_001_alphafold2_ptm_model_1_seed_000.pdb	2825767
A0A5Q2W5L8_unrelaxed_rank_001_alphafold2_ptm_model_2_seed_000.pdb	2656724
A0A8S5RET5_unrelaxed_rank_001_alphafold2_ptm_model_1_seed_000.pdb	2827985
A0A249XLK1_unrelaxed_rank_001_alphafold2_ptm_model_3_seed_000.pdb	2507411
A0A6M4EKD6_unrelaxed_rank_001_alphafold2_ptm_model_1_seed_000.pdb	2735125
A0A3G5A705_unrelaxed_rank_001_alphafold2_ptm_model_1_seed_000.pdb	2487769
A0A6J5MYM3_unrelaxed_rank_001_alphafold2_ptm_model_1_seed_000.pdb	2100421
A0A8S5SFU6_unrelaxed_rank_001_alphafold2_ptm_model_1_seed_000.pdb	2827671
A0A1L3KJ65_unrelaxed_rank_001_alphafold2_ptm_model_3_seed_000.pdb	1923149
A0A7S7BVQ7_unrelaxed_rank_001_alphafold2_ptm_model_3_seed_000.pdb	2784752
A0A7D3QIR3_unrelaxed_rank_001_alphafold2_ptm_model_3_seed_000.pdb	1940570
A0A8S5UT90_unrelaxed_rank_001_alphafold2_ptm_model_1_seed_000.pdb	2825125
A0A2I7S0A3_unrelaxed_rank_001_alphafold2_ptm_model_3_seed_000.pdb	1881447
E0YTW6_unrelaxed_rank_001_alphafold2_ptm_model_2_seed_000.pdb	198112
A0A8F8Z346_unrelaxed_rank_001_alphafold2_ptm_model_3_seed_000.pdb	2863241
A0A7D0GHU5_unrelaxed_rank_001_alphafold2_ptm_model_1_seed_000.pdb	2591415
A0A6J5ST55_unrelaxed_rank_001_alphafold2_ptm_model_2_seed_000.pdb	2100421
A0A8E4QJA2_unrelaxed_rank_001_alphafold2_ptm_model_1_seed_000.pdb	2776920
A0A1X9T572_unrelaxed_rank_001_alphafold2_ptm_model_2_seed_000.pdb	1987509
A0A8S5R422_unrelaxed_rank_001_alphafold2_ptm_model_1_seed_000.pdb	2827282
M4SMM6_unrelaxed_rank_001_alphafold2_ptm_model_1_seed_000.pdb	754052
A0A1L3KFN1_unrelaxed_rank_001_alphafold2_ptm_model_3_seed_000.pdb	1922815
S4VUF4_unrelaxed_rank_001_alphafold2_ptm_model_3_seed_000.pdb	1349410
A0A345MRB0_unrelaxed_rank_001_alphafold2_ptm_model_2_seed_000.pdb	2202563
A0A1B0XTI9_unrelaxed_rank_001_alphafold2_ptm_model_1_seed_000.pdb	1838151
A0A6G5Y5T5_unrelaxed_rank_001_alphafold2_ptm_model_2_seed_000.pdb	38018
A0A6J5QVM2_unrelaxed_rank_001_alphafold2_ptm_model_3_seed_000.pdb	2100421
A0A7T7GTK3_unrelaxed_rank_001_alphafold2_ptm_model_1_seed_000.pdb	2796513
K7PBE9_unrelaxed_rank_001_alphafold2_ptm_model_3_seed_000.pdb	317878
A0A1X9VNT2_unrelaxed_rank_001_alphafold2_ptm_model_3_seed_000.pdb	1988039
P52519_unrelaxed_rank_001_alphafold2_ptm_model_3_seed_000.pdb	57278
A0A6J7XAQ9_unrelaxed_rank_001_alphafold2_ptm_model_1_seed_000.pdb	2100421
A0A6J5KRS0_unrelaxed_rank_001_alphafold2_ptm_model_3_seed_000.pdb	2100421
A0A1L3KJD3_unrelaxed_rank_001_alphafold2_ptm_model_3_seed_000.pdb	1923104
A0A1B1IWU6_unrelaxed_rank_001_alphafold2_ptm_model_3_seed_000.pdb	1868660
A0A6G5XYN3_unrelaxed_rank_001_alphafold2_ptm_model_1_seed_000.pdb	2170413
A0A7S5RAC6_unrelaxed_rank_001_alphafold2_ptm_model_1_seed_000.pdb	2509725
A0A8A4XDS2_unrelaxed_rank_001_alphafold2_ptm_model_3_seed_000.pdb	2794550
A0A8S5U543_unrelaxed_rank_001_alphafold2_ptm_model_1_seed_000.pdb	2825556
UPI001C6872D8_unrelaxed_rank_001_alphafold2_ptm_model_1_seed_000.pdb	2170195
A0A8S5VP16_unrelaxed_rank_001_alphafold2_ptm_model_1_seed_000.pdb	2831613
V5NWR2_unrelaxed_rank_001_alphafold2_ptm_model_3_seed_000.pdb	702736
A0A8A6RKR9_unrelaxed_rank_001_alphafold2_ptm_model_3_seed_000.pdb	2822571
A0A6J5LFF9_unrelaxed_rank_001_alphafold2_ptm_model_3_seed_000.pdb	2100421
A0A6G5Y915_unrelaxed_rank_001_alphafold2_ptm_model_2_seed_000.pdb	2170413
A0A6G6XPY2_unrelaxed_rank_001_alphafold2_ptm_model_3_seed_000.pdb	2712938
A0A6G5Y5E3_unrelaxed_rank_001_alphafold2_ptm_model_1_seed_000.pdb	2202564
A0A481Z7L2_unrelaxed_rank_001_alphafold2_ptm_model_3_seed_000.pdb	2506592
A0A0K1LKT2_unrelaxed_rank_001_alphafold2_ptm_model_1_seed_000.pdb	1662330
A0A7S5RJZ1_unrelaxed_rank_001_alphafold2_ptm_model_1_seed_000.pdb	2509783
UPI001E76F74B_unrelaxed_rank_001_alphafold2_ptm_model_2_seed_000.pdb	2866663
A0A5P8N5M9_unrelaxed_rank_001_alphafold2_ptm_model_3_seed_000.pdb	1491393
A0A7T8IXN4_unrelaxed_rank_001_alphafold2_ptm_model_1_seed_000.pdb	2797423
A0A0E3URN8_unrelaxed_rank_001_alphafold2_ptm_model_3_seed_000.pdb	1642929
A0A077KRY2_unrelaxed_rank_001_alphafold2_ptm_model_2_seed_000.pdb	1538364
A0A401IPJ5_unrelaxed_rank_001_alphafold2_ptm_model_3_seed_000.pdb	2133795
A0A385E4K0_unrelaxed_rank_001_alphafold2_ptm_model_3_seed_000.pdb	2202644
A0A0K0N755_unrelaxed_rank_001_alphafold2_ptm_model_3_seed_000.pdb	1647283
G3MAA7_unrelaxed_rank_001_alphafold2_ptm_model_1_seed_000.pdb	1084719
A0A2H5BQ45_unrelaxed_rank_001_alphafold2_ptm_model_1_seed_000.pdb	2059867
A0A6J7WDE6_unrelaxed_rank_001_alphafold2_ptm_model_2_seed_000.pdb	2100421
A0A4P6VP80_unrelaxed_rank_001_alphafold2_ptm_model_2_seed_000.pdb	2506609
A0A1L3KF01_unrelaxed_rank_001_alphafold2_ptm_model_3_seed_000.pdb	1923317
A0A2I7QWB0_unrelaxed_rank_001_alphafold2_ptm_model_3_seed_000.pdb	1881314
Q8QRW1_unrelaxed_rank_001_alphafold2_ptm_model_2_seed_000.pdb	188763
A0A6J5PRU5_unrelaxed_rank_001_alphafold2_ptm_model_1_seed_000.pdb	2100421
A6M964_unrelaxed_rank_001_alphafold2_ptm_model_3_seed_000.pdb	447909
Q2TCT1_unrelaxed_rank_001_alphafold2_ptm_model_3_seed_000.pdb	55987
A0A288QIQ0_unrelaxed_rank_001_alphafold2_ptm_model_2_seed_000.pdb	1905684
A0A481Z680_unrelaxed_rank_001_alphafold2_ptm_model_2_seed_000.pdb	2506592
Q91TR1_unrelaxed_rank_001_alphafold2_ptm_model_3_seed_000.pdb	10397
A0A514DKQ8_unrelaxed_rank_001_alphafold2_ptm_model_3_seed_000.pdb	2591407
A0A2P1GNG2_unrelaxed_rank_001_alphafold2_ptm_model_3_seed_000.pdb	2116129
A0A2P1EMT4_unrelaxed_rank_001_alphafold2_ptm_model_1_seed_000.pdb	2109587
A0A6J7WG17_unrelaxed_rank_001_alphafold2_ptm_model_1_seed_000.pdb	2100421
A0A6J5N783_unrelaxed_rank_001_alphafold2_ptm_model_3_seed_000.pdb	2100421
A0A6J5RHG2_unrelaxed_rank_001_alphafold2_ptm_model_3_seed_000.pdb	2100421
A0A6N1NQN9_unrelaxed_rank_001_alphafold2_ptm_model_1_seed_000.pdb	2126984
Q65853_unrelaxed_rank_001_alphafold2_ptm_model_3_seed_000.pdb	35290
A0A516LID1_unrelaxed_rank_001_alphafold2_ptm_model_3_seed_000.pdb	2591644
A0A3G5ABY4_unrelaxed_rank_001_alphafold2_ptm_model_3_seed_000.pdb	2487770
S4W5S8_unrelaxed_rank_001_alphafold2_ptm_model_3_seed_000.pdb	1349410
A0A513Q9D1_unrelaxed_rank_001_alphafold2_ptm_model_3_seed_000.pdb	686984
A0A2P1ELL0_unrelaxed_rank_001_alphafold2_ptm_model_1_seed_000.pdb	2109587
A0A5J6A0G7_unrelaxed_rank_001_alphafold2_ptm_model_3_seed_000.pdb	2510451
A0A3G5A1T9_unrelaxed_rank_001_alphafold2_ptm_model_3_seed_000.pdb	2487768
A0A8S5MKV1_unrelaxed_rank_001_alphafold2_ptm_model_2_seed_000.pdb	2826481
A0A0X8EA18_unrelaxed_rank_001_alphafold2_ptm_model_3_seed_000.pdb	10298
A0A8S5QL70_unrelaxed_rank_001_alphafold2_ptm_model_2_seed_000.pdb	2825653
A0A5P8PJ99_unrelaxed_rank_001_alphafold2_ptm_model_3_seed_000.pdb	2650877
S4VT26_unrelaxed_rank_001_alphafold2_ptm_model_3_seed_000.pdb	1349410
A0A8S5SJK3_unrelaxed_rank_001_alphafold2_ptm_model_2_seed_000.pdb	2827777
A0A6J5MCE2_unrelaxed_rank_001_alphafold2_ptm_model_1_seed_000.pdb	2100421
A0A1B1IVK1_unrelaxed_rank_001_alphafold2_ptm_model_1_seed_000.pdb	1868660
A0A6J5QUS9_unrelaxed_rank_001_alphafold2_ptm_model_1_seed_000.pdb	2100421
A0A482IC84_unrelaxed_rank_001_alphafold2_ptm_model_3_seed_000.pdb	2545435
A0A1W5PTX9_unrelaxed_rank_001_alphafold2_ptm_model_3_seed_000.pdb	1913046
A0A0N9SDX6_unrelaxed_rank_001_alphafold2_ptm_model_2_seed_000.pdb	37296
A0A7T7GT14_unrelaxed_rank_001_alphafold2_ptm_model_1_seed_000.pdb	2796499
Q6WI10_unrelaxed_rank_001_alphafold2_ptm_model_3_seed_000.pdb	75320
A0A650EBP8_unrelaxed_rank_001_alphafold2_ptm_model_2_seed_000.pdb	2083001
H8ZMZ3_unrelaxed_rank_001_alphafold2_ptm_model_3_seed_000.pdb	1079999
G1BIV2_unrelaxed_rank_001_alphafold2_ptm_model_3_seed_000.pdb	76343
A0A6G6XQ58_unrelaxed_rank_001_alphafold2_ptm_model_1_seed_000.pdb	2704073
K4MYA1_unrelaxed_rank_001_alphafold2_ptm_model_2_seed_000.pdb	1245593
A0A6J7WNC5_unrelaxed_rank_001_alphafold2_ptm_model_3_seed_000.pdb	2100421
A0A8S5RQS5_unrelaxed_rank_001_alphafold2_ptm_model_1_seed_000.pdb	2831613
A0A516LWX5_unrelaxed_rank_001_alphafold2_ptm_model_1_seed_000.pdb	2591644
A0A1V0SAD6_unrelaxed_rank_001_alphafold2_ptm_model_3_seed_000.pdb	1977631
A0A6J5SB19_unrelaxed_rank_001_alphafold2_ptm_model_2_seed_000.pdb	2100421
A0A7D5YYU0_unrelaxed_rank_001_alphafold2_ptm_model_1_seed_000.pdb	2707358
K7PBL7_unrelaxed_rank_001_alphafold2_ptm_model_1_seed_000.pdb	317858
A0A5K0UB58_unrelaxed_rank_001_alphafold2_ptm_model_2_seed_000.pdb	2420051
A0A7G8LFF7_unrelaxed_rank_001_alphafold2_ptm_model_1_seed_000.pdb	2762419
Q9YRV7_unrelaxed_rank_001_alphafold2_ptm_model_3_seed_000.pdb	10654
A0A679KFP2_unrelaxed_rank_001_alphafold2_ptm_model_3_seed_000.pdb	10760
A0A3G4ZYM2_unrelaxed_rank_001_alphafold2_ptm_model_3_seed_000.pdb	2487767
A0A2P1GNH2_unrelaxed_rank_001_alphafold2_ptm_model_2_seed_000.pdb	2116331
A0A6J5PSC8_unrelaxed_rank_001_alphafold2_ptm_model_3_seed_000.pdb	2100421
A0A886NHA6_unrelaxed_rank_001_alphafold2_ptm_model_2_seed_000.pdb	1859492
A0A1L3KMU9_unrelaxed_rank_001_alphafold2_ptm_model_3_seed_000.pdb	1922862
A0A8S5MD61_unrelaxed_rank_001_alphafold2_ptm_model_3_seed_000.pdb	2826498
D7F2C9_unrelaxed_rank_001_alphafold2_ptm_model_2_seed_000.pdb	96029
A0A6J5SVA1_unrelaxed_rank_001_alphafold2_ptm_model_3_seed_000.pdb	2100421
A0A8S5PAI4_unrelaxed_rank_001_alphafold2_ptm_model_3_seed_000.pdb	2825654
A0A3G3LYU0_unrelaxed_rank_001_alphafold2_ptm_model_1_seed_000.pdb	2338395
A0A516MD25_unrelaxed_rank_001_alphafold2_ptm_model_1_seed_000.pdb	2591644
A0A1B1IR96_unrelaxed_rank_001_alphafold2_ptm_model_2_seed_000.pdb	1868670
A0A1L3KEM3_unrelaxed_rank_001_alphafold2_ptm_model_3_seed_000.pdb	1923219
A0A1L3KJL0_unrelaxed_rank_001_alphafold2_ptm_model_2_seed_000.pdb	1922385
A0A3G2LQG7_unrelaxed_rank_001_alphafold2_ptm_model_1_seed_000.pdb	2480183
A0A6B9UQX0_unrelaxed_rank_001_alphafold2_ptm_model_2_seed_000.pdb	2700071
I6P8H5_unrelaxed_rank_001_alphafold2_ptm_model_3_seed_000.pdb	1161906
A0A8S5U2L9_unrelaxed_rank_001_alphafold2_ptm_model_1_seed_000.pdb	2825229
A0A5B9R2K4_unrelaxed_rank_001_alphafold2_ptm_model_3_seed_000.pdb	2604840
A0A345BP75_unrelaxed_rank_001_alphafold2_ptm_model_2_seed_000.pdb	2202644
A0A5B8WPD3_unrelaxed_rank_001_alphafold2_ptm_model_3_seed_000.pdb	2603260
A0A516LNE0_unrelaxed_rank_001_alphafold2_ptm_model_3_seed_000.pdb	2591644
A0A6J5ML85_unrelaxed_rank_001_alphafold2_ptm_model_1_seed_000.pdb	2100421
A0A6J5MPP3_unrelaxed_rank_001_alphafold2_ptm_model_2_seed_000.pdb	2100421
A0A7G8LSG5_unrelaxed_rank_001_alphafold2_ptm_model_3_seed_000.pdb	1955169
A0A2H4UUV3_unrelaxed_rank_001_alphafold2_ptm_model_3_seed_000.pdb	2024608
A0A3G5AC71_unrelaxed_rank_001_alphafold2_ptm_model_3_seed_000.pdb	2487770
E3T592_unrelaxed_rank_001_alphafold2_ptm_model_3_seed_000.pdb	693272
A0A8S5Q5H2_unrelaxed_rank_001_alphafold2_ptm_model_3_seed_000.pdb	2825691
A0A8S5U6D2_unrelaxed_rank_001_alphafold2_ptm_model_1_seed_000.pdb	2825045
UPI000764CF12_unrelaxed_rank_001_alphafold2_ptm_model_3_seed_000.pdb	1567484
A0A1L3KER4_unrelaxed_rank_001_alphafold2_ptm_model_1_seed_000.pdb	1922873
A0A7U3W5J4_unrelaxed_rank_001_alphafold2_ptm_model_1_seed_000.pdb	98383
A0A2U7UAA8_unrelaxed_rank_001_alphafold2_ptm_model_2_seed_000.pdb	2107709
A0A1S5R3T9_unrelaxed_rank_001_alphafold2_ptm_model_1_seed_000.pdb	1815630
H9AZZ8_unrelaxed_rank_001_alphafold2_ptm_model_2_seed_000.pdb	1154689
A0A2Z5CHG6_unrelaxed_rank_001_alphafold2_ptm_model_3_seed_000.pdb	2219139
A0A8S5SIK5_unrelaxed_rank_001_alphafold2_ptm_model_3_seed_000.pdb	2827826
E2IL64_unrelaxed_rank_001_alphafold2_ptm_model_3_seed_000.pdb	759754
A0A145VVZ9_unrelaxed_rank_001_alphafold2_ptm_model_2_seed_000.pdb	1821058
A0A481Z1F3_unrelaxed_rank_001_alphafold2_ptm_model_3_seed_000.pdb	2506585
A0A895AAT7_unrelaxed_rank_001_alphafold2_ptm_model_3_seed_000.pdb	2793229
A0A411B6M6_unrelaxed_rank_001_alphafold2_ptm_model_3_seed_000.pdb	2501745
H6WFX0_unrelaxed_rank_001_alphafold2_ptm_model_3_seed_000.pdb	1137745
A0A6M4AGE4_unrelaxed_rank_001_alphafold2_ptm_model_3_seed_000.pdb	2725580
A0A2H4UWH3_unrelaxed_rank_001_alphafold2_ptm_model_2_seed_000.pdb	2024608
F2Y1Z4_unrelaxed_rank_001_alphafold2_ptm_model_2_seed_000.pdb	938082
A0A8S5QH23_unrelaxed_rank_001_alphafold2_ptm_model_1_seed_000.pdb	2825140
A0A481Z3M4_unrelaxed_rank_001_alphafold2_ptm_model_3_seed_000.pdb	2506609
A0A0E3FHE5_unrelaxed_rank_001_alphafold2_ptm_model_3_seed_000.pdb	1493513
A0A2P1GMG6_unrelaxed_rank_001_alphafold2_ptm_model_3_seed_000.pdb	2116418
A0A6H0X4M8_unrelaxed_rank_001_alphafold2_ptm_model_1_seed_000.pdb	2723904
Q6JKE4_unrelaxed_rank_001_alphafold2_ptm_model_2_seed_000.pdb	111874
A0A8S5SIC3_unrelaxed_rank_001_alphafold2_ptm_model_3_seed_000.pdb	2827652
A0A8S5MDV8_unrelaxed_rank_001_alphafold2_ptm_model_3_seed_000.pdb	2826379
A0A3G5AGN5_unrelaxed_rank_001_alphafold2_ptm_model_3_seed_000.pdb	2487773
A0A481Z3A4_unrelaxed_rank_001_alphafold2_ptm_model_3_seed_000.pdb	2506588
A0A516LSB8_unrelaxed_rank_001_alphafold2_ptm_model_3_seed_000.pdb	2591644
K7YLY6_unrelaxed_rank_001_alphafold2_ptm_model_3_seed_000.pdb	159079
A0A1S5V1Q3_unrelaxed_rank_001_alphafold2_ptm_model_3_seed_000.pdb	1956188
A0A8S5VQC9_unrelaxed_rank_001_alphafold2_ptm_model_3_seed_000.pdb	2831613
A0A481TJU1_unrelaxed_rank_001_alphafold2_ptm_model_3_seed_000.pdb	10310
A0A5K0UB36_unrelaxed_rank_001_alphafold2_ptm_model_3_seed_000.pdb	2420051
A0A5C2IAX3_unrelaxed_rank_001_alphafold2_ptm_model_3_seed_000.pdb	2599404
A3QMW5_unrelaxed_rank_001_alphafold2_ptm_model_3_seed_000.pdb	180230
A0A3G4ZR62_unrelaxed_rank_001_alphafold2_ptm_model_3_seed_000.pdb	2487764
A0A6J5LQP7_unrelaxed_rank_001_alphafold2_ptm_model_1_seed_000.pdb	2100421
A0A2U8JQB6_unrelaxed_rank_001_alphafold2_ptm_model_1_seed_000.pdb	2201313
V9SDZ9_unrelaxed_rank_001_alphafold2_ptm_model_3_seed_000.pdb	1421067
A0A2U7UFV2_unrelaxed_rank_001_alphafold2_ptm_model_3_seed_000.pdb	2107707
A0A1L3KIM3_unrelaxed_rank_001_alphafold2_ptm_model_2_seed_000.pdb	1922953
A0A5J6VME6_unrelaxed_rank_001_alphafold2_ptm_model_3_seed_000.pdb	1737588
A0A6J5KUI0_unrelaxed_rank_001_alphafold2_ptm_model_3_seed_000.pdb	2100421
A0A513QA00_unrelaxed_rank_001_alphafold2_ptm_model_3_seed_000.pdb	237020
A0A1V0SKJ3_unrelaxed_rank_001_alphafold2_ptm_model_3_seed_000.pdb	1977640
A0A3G5ABM0_unrelaxed_rank_001_alphafold2_ptm_model_2_seed_000.pdb	2487770
A0A6J5M430_unrelaxed_rank_001_alphafold2_ptm_model_1_seed_000.pdb	2100421
A0A2R8F5N7_unrelaxed_rank_001_alphafold2_ptm_model_3_seed_000.pdb	10243
A0A6G6XI51_unrelaxed_rank_001_alphafold2_ptm_model_1_seed_000.pdb	2704035
A0A2P1GN25_unrelaxed_rank_001_alphafold2_ptm_model_2_seed_000.pdb	2116451
A0A516LFP3_unrelaxed_rank_001_alphafold2_ptm_model_3_seed_000.pdb	2591644
Q853C4_unrelaxed_rank_001_alphafold2_ptm_model_1_seed_000.pdb	205877
A0A1S6L1K1_unrelaxed_rank_001_alphafold2_ptm_model_2_seed_000.pdb	1958921
E9M5M4_unrelaxed_rank_001_alphafold2_ptm_model_3_seed_000.pdb	1605972
A0A7D7JQ25_unrelaxed_rank_001_alphafold2_ptm_model_1_seed_000.pdb	2746301
A0A1L3KI28_unrelaxed_rank_001_alphafold2_ptm_model_3_seed_000.pdb	1922418
H6WFV1_unrelaxed_rank_001_alphafold2_ptm_model_3_seed_000.pdb	1137745
A0A1S6L230_unrelaxed_rank_001_alphafold2_ptm_model_3_seed_000.pdb	1958921
H2ECJ9_unrelaxed_rank_001_alphafold2_ptm_model_3_seed_000.pdb	1128135
A0A6J5MNY3_unrelaxed_rank_001_alphafold2_ptm_model_1_seed_000.pdb	2100421
A0A6J5L5F8_unrelaxed_rank_001_alphafold2_ptm_model_3_seed_000.pdb	2100421
A0A7M3UP73_unrelaxed_rank_001_alphafold2_ptm_model_3_seed_000.pdb	455367
A0A8F8PQN5_unrelaxed_rank_001_alphafold2_ptm_model_5_seed_000.pdb	2831644
A0A1B1ISE4_unrelaxed_rank_001_alphafold2_ptm_model_3_seed_000.pdb	1868660
A0A6J7WQJ1_unrelaxed_rank_001_alphafold2_ptm_model_3_seed_000.pdb	2100421
A0A481YWC2_unrelaxed_rank_001_alphafold2_ptm_model_1_seed_000.pdb	2506605
A0A1Y0SV20_unrelaxed_rank_001_alphafold2_ptm_model_3_seed_000.pdb	2006684
A0A2H4UW60_unrelaxed_rank_001_alphafold2_ptm_model_2_seed_000.pdb	2024608
V5TCI1_unrelaxed_rank_001_alphafold2_ptm_model_3_seed_000.pdb	84589
A0A3G5AEV7_unrelaxed_rank_001_alphafold2_ptm_model_1_seed_000.pdb	2487770
A0A059PAX4_unrelaxed_rank_001_alphafold2_ptm_model_1_seed_000.pdb	1262523
A0A6J5LWM1_unrelaxed_rank_001_alphafold2_ptm_model_2_seed_000.pdb	2100421
A6MA78_unrelaxed_rank_001_alphafold2_ptm_model_3_seed_000.pdb	388452
D7F5T1_unrelaxed_rank_001_alphafold2_ptm_model_3_seed_000.pdb	307461
UPI001C75684B_unrelaxed_rank_001_alphafold2_ptm_model_1_seed_000.pdb	2750282
A0A8S5UTT8_unrelaxed_rank_001_alphafold2_ptm_model_3_seed_000.pdb	2825125
A0A0P0YMC0_unrelaxed_rank_001_alphafold2_ptm_model_3_seed_000.pdb	1586713
A0A6G5YM07_unrelaxed_rank_001_alphafold2_ptm_model_3_seed_000.pdb	38018
A0A343RRL8_unrelaxed_rank_001_alphafold2_ptm_model_2_seed_000.pdb	38012
A0A3G2YS97_unrelaxed_rank_001_alphafold2_ptm_model_1_seed_000.pdb	2419930
A0A0R5K525_unrelaxed_rank_001_alphafold2_ptm_model_1_seed_000.pdb	1516115
A0A8F4X811_unrelaxed_rank_001_alphafold2_ptm_model_2_seed_000.pdb	2838376
A0A8K1YSD1_unrelaxed_rank_001_alphafold2_ptm_model_3_seed_000.pdb	2879886
M1IAP1_unrelaxed_rank_001_alphafold2_ptm_model_3_seed_000.pdb	1278277
G3EI75_unrelaxed_rank_001_alphafold2_ptm_model_3_seed_000.pdb	1076255
A0A0S0DI77_unrelaxed_rank_001_alphafold2_ptm_model_3_seed_000.pdb	1716044
A0A6J5LR99_unrelaxed_rank_001_alphafold2_ptm_model_3_seed_000.pdb	2100421
A0A1L5JKH3_unrelaxed_rank_001_alphafold2_ptm_model_3_seed_000.pdb	202910
A0A1W5RXZ3_unrelaxed_rank_001_alphafold2_ptm_model_3_seed_000.pdb	2487100
A0A1L3KFV0_unrelaxed_rank_001_alphafold2_ptm_model_2_seed_000.pdb	1922392
A0A6J5PGH1_unrelaxed_rank_001_alphafold2_ptm_model_3_seed_000.pdb	2100421
A0A8S5V632_unrelaxed_rank_001_alphafold2_ptm_model_1_seed_000.pdb	2825032
Q66736_unrelaxed_rank_001_alphafold2_ptm_model_3_seed_000.pdb	11665
A0A7M1RRV1_unrelaxed_rank_001_alphafold2_ptm_model_3_seed_000.pdb	2772084
A0A1L3KN52_unrelaxed_rank_001_alphafold2_ptm_model_3_seed_000.pdb	1923186
A0A7G3KIL0_unrelaxed_rank_001_alphafold2_ptm_model_3_seed_000.pdb	2592800
A0A8K1U2M5_unrelaxed_rank_001_alphafold2_ptm_model_2_seed_000.pdb	2585031
P42536_unrelaxed_rank_001_alphafold2_ptm_model_1_seed_000.pdb	46014
A0A6S4P7Q0_unrelaxed_rank_001_alphafold2_ptm_model_4_seed_000.pdb	2741077
A0A6J5M2X8_unrelaxed_rank_001_alphafold2_ptm_model_3_seed_000.pdb	2100421
A0A8S5VPQ1_unrelaxed_rank_001_alphafold2_ptm_model_3_seed_000.pdb	2831613
A0A1S6L332_unrelaxed_rank_001_alphafold2_ptm_model_3_seed_000.pdb	1958956
A0A076FIY7_unrelaxed_rank_001_alphafold2_ptm_model_1_seed_000.pdb	1529056
A0A8A4XC69_unrelaxed_rank_001_alphafold2_ptm_model_2_seed_000.pdb	2794518
A0A858MS69_unrelaxed_rank_001_alphafold2_ptm_model_3_seed_000.pdb	2723772
A0A6J5RBG3_unrelaxed_rank_001_alphafold2_ptm_model_3_seed_000.pdb	2100421
A0A481YYL1_unrelaxed_rank_001_alphafold2_ptm_model_1_seed_000.pdb	2506606
A0A6J5MC10_unrelaxed_rank_001_alphafold2_ptm_model_3_seed_000.pdb	2100421
A0A6J5P419_unrelaxed_rank_001_alphafold2_ptm_model_5_seed_000.pdb	2100421
A0A0E3T899_unrelaxed_rank_001_alphafold2_ptm_model_3_seed_000.pdb	1622193
L7Y7R0_unrelaxed_rank_001_alphafold2_ptm_model_4_seed_000.pdb	1235314
A0A2U7UFV7_unrelaxed_rank_001_alphafold2_ptm_model_2_seed_000.pdb	2107707
A0A1S6PCU3_unrelaxed_rank_001_alphafold2_ptm_model_3_seed_000.pdb	1963254
A0A5J6TAN6_unrelaxed_rank_001_alphafold2_ptm_model_3_seed_000.pdb	2601642
A0A3G4ZQ28_unrelaxed_rank_001_alphafold2_ptm_model_1_seed_000.pdb	2487775
Q6VT65_unrelaxed_rank_001_alphafold2_ptm_model_3_seed_000.pdb	238892
A0A7H0XA13_unrelaxed_rank_001_alphafold2_ptm_model_1_seed_000.pdb	2769337
A0A516MBM6_unrelaxed_rank_001_alphafold2_ptm_model_1_seed_000.pdb	2591644
A0A0B5JBU3_unrelaxed_rank_001_alphafold2_ptm_model_3_seed_000.pdb	1605721
D8WJ27_unrelaxed_rank_001_alphafold2_ptm_model_5_seed_000.pdb	798072
A0A6J5PSV9_unrelaxed_rank_001_alphafold2_ptm_model_3_seed_000.pdb	2100421
A0A7D7ILE8_unrelaxed_rank_001_alphafold2_ptm_model_5_seed_000.pdb	2759182
A0A0X8EA32_unrelaxed_rank_001_alphafold2_ptm_model_1_seed_000.pdb	10298
A0A1L3KHS0_unrelaxed_rank_001_alphafold2_ptm_model_2_seed_000.pdb	1922631
K7PCL9_unrelaxed_rank_001_alphafold2_ptm_model_2_seed_000.pdb	317858
A0A1V0SL44_unrelaxed_rank_001_alphafold2_ptm_model_3_seed_000.pdb	1977640
A0A4D6EIQ1_unrelaxed_rank_001_alphafold2_ptm_model_3_seed_000.pdb	2568002
I1VX66_unrelaxed_rank_001_alphafold2_ptm_model_3_seed_000.pdb	1173297
A0A516LS99_unrelaxed_rank_001_alphafold2_ptm_model_1_seed_000.pdb	2591644
A0A8F4K3L8_unrelaxed_rank_001_alphafold2_ptm_model_1_seed_000.pdb	1955785
A0A0C4K631_unrelaxed_rank_001_alphafold2_ptm_model_1_seed_000.pdb	1468179
A0A8S5TAG7_unrelaxed_rank_001_alphafold2_ptm_model_1_seed_000.pdb	2827712
A0A291S0C1_unrelaxed_rank_001_alphafold2_ptm_model_3_seed_000.pdb	1907787
A0A2R4PLM0_unrelaxed_rank_001_alphafold2_ptm_model_3_seed_000.pdb	2161795
A0A2L1GI83_unrelaxed_rank_001_alphafold2_ptm_model_2_seed_000.pdb	2083001
A0A8S5VGN9_unrelaxed_rank_001_alphafold2_ptm_model_3_seed_000.pdb	2825165
A0A0R8VA28_unrelaxed_rank_001_alphafold2_ptm_model_1_seed_000.pdb	1661715
A0A481Z023_unrelaxed_rank_001_alphafold2_ptm_model_1_seed_000.pdb	2506608
A0A0H4YFN0_unrelaxed_rank_001_alphafold2_ptm_model_3_seed_000.pdb	1680908
A0A4P8W5Q9_unrelaxed_rank_001_alphafold2_ptm_model_3_seed_000.pdb	2585418
A0A7T7K8Z9_unrelaxed_rank_001_alphafold2_ptm_model_2_seed_000.pdb	2796588
A0A8S5UFW9_unrelaxed_rank_001_alphafold2_ptm_model_1_seed_000.pdb	2825194
Q69013_unrelaxed_rank_001_alphafold2_ptm_model_1_seed_000.pdb	11827
Q6UDF4_unrelaxed_rank_001_alphafold2_ptm_model_3_seed_000.pdb	670426
A0A653G060_unrelaxed_rank_001_alphafold2_ptm_model_1_seed_000.pdb	2742944
A0A8S5LJQ9_unrelaxed_rank_001_alphafold2_ptm_model_2_seed_000.pdb	2827603
A0A3G5ACH2_unrelaxed_rank_001_alphafold2_ptm_model_3_seed_000.pdb	2487771
A0A481Z742_unrelaxed_rank_001_alphafold2_ptm_model_2_seed_000.pdb	2506591
A0A3G5A077_unrelaxed_rank_001_alphafold2_ptm_model_1_seed_000.pdb	2487765
S4W1N7_unrelaxed_rank_001_alphafold2_ptm_model_3_seed_000.pdb	1349410
A0A516M623_unrelaxed_rank_001_alphafold2_ptm_model_1_seed_000.pdb	2591644
A0A8S5VGY6_unrelaxed_rank_001_alphafold2_ptm_model_3_seed_000.pdb	2825165
Q91GB9_unrelaxed_rank_001_alphafold2_ptm_model_3_seed_000.pdb	70600
A0A6J7XI02_unrelaxed_rank_001_alphafold2_ptm_model_1_seed_000.pdb	2100421
A0A8S5L3U6_unrelaxed_rank_001_alphafold2_ptm_model_3_seed_000.pdb	2786237
A0A6B7GTJ5_unrelaxed_rank_001_alphafold2_ptm_model_1_seed_000.pdb	2572116
A0A4P8YUV9_unrelaxed_rank_001_alphafold2_ptm_model_2_seed_000.pdb	11320
A0A2I2L6H6_unrelaxed_rank_001_alphafold2_ptm_model_2_seed_000.pdb	2023057
A0A6J7X9P3_unrelaxed_rank_001_alphafold2_ptm_model_3_seed_000.pdb	2100421
A0A7D5AW65_unrelaxed_rank_001_alphafold2_ptm_model_4_seed_000.pdb	2569971
A0A1W6BTT4_unrelaxed_rank_001_alphafold2_ptm_model_3_seed_000.pdb	10345
A0A6N1NI93_unrelaxed_rank_001_alphafold2_ptm_model_5_seed_000.pdb	2126984
A0A8S5R037_unrelaxed_rank_001_alphafold2_ptm_model_3_seed_000.pdb	2826525
A0A0C5B2I0_unrelaxed_rank_001_alphafold2_ptm_model_3_seed_000.pdb	12280
A0A2I7RTD2_unrelaxed_rank_001_alphafold2_ptm_model_2_seed_000.pdb	1881352
A0A6J5N5Q9_unrelaxed_rank_001_alphafold2_ptm_model_1_seed_000.pdb	2100421
Q5UPF2_unrelaxed_rank_001_alphafold2_ptm_model_1_seed_000.pdb	212035
A0A8S5PPS7_unrelaxed_rank_001_alphafold2_ptm_model_3_seed_000.pdb	2825561
A0A8S5RPM2_unrelaxed_rank_001_alphafold2_ptm_model_3_seed_000.pdb	2825824
A0A2U7UFR9_unrelaxed_rank_001_alphafold2_ptm_model_3_seed_000.pdb	2107707
A0A023J4L6_unrelaxed_rank_001_alphafold2_ptm_model_1_seed_000.pdb	1435448
A0A6J5LJZ8_unrelaxed_rank_001_alphafold2_ptm_model_3_seed_000.pdb	2100421
A0A8S5MFJ7_unrelaxed_rank_001_alphafold2_ptm_model_3_seed_000.pdb	2826682
A0A248SK93_unrelaxed_rank_001_alphafold2_ptm_model_1_seed_000.pdb	2015814
A0A8S5QST1_unrelaxed_rank_001_alphafold2_ptm_model_5_seed_000.pdb	2826552
A0A2I7G2V0_unrelaxed_rank_001_alphafold2_ptm_model_3_seed_000.pdb	2072209
A0A4D6EHR0_unrelaxed_rank_001_alphafold2_ptm_model_3_seed_000.pdb	2568002
B2YG64_unrelaxed_rank_001_alphafold2_ptm_model_2_seed_000.pdb	523909
A0A1W6DX50_unrelaxed_rank_001_alphafold2_ptm_model_2_seed_000.pdb	1980139
A0A0H4XWI5_unrelaxed_rank_001_alphafold2_ptm_model_3_seed_000.pdb	1680908
A0A7G4YW61_unrelaxed_rank_001_alphafold2_ptm_model_5_seed_000.pdb	2760845
P21737_unrelaxed_rank_001_alphafold2_ptm_model_3_seed_000.pdb	11214
A0A2X0RVM7_unrelaxed_rank_001_alphafold2_ptm_model_3_seed_000.pdb	10497
A0A516ML27_unrelaxed_rank_001_alphafold2_ptm_model_3_seed_000.pdb	2591644
A0A060D117_unrelaxed_rank_001_alphafold2_ptm_model_1_seed_000.pdb	1504569
A0A8S5TVJ3_unrelaxed_rank_001_alphafold2_ptm_model_3_seed_000.pdb	2825737
A0A811BSJ2_unrelaxed_rank_001_alphafold2_ptm_model_2_seed_000.pdb	2823154
A0A6B9URY5_unrelaxed_rank_001_alphafold2_ptm_model_1_seed_000.pdb	2700071
A0A6J5T5M4_unrelaxed_rank_001_alphafold2_ptm_model_4_seed_000.pdb	2100421
A0A3G2YS15_unrelaxed_rank_001_alphafold2_ptm_model_1_seed_000.pdb	2419930
A0A1V0SB89_unrelaxed_rank_001_alphafold2_ptm_model_3_seed_000.pdb	1977631
A0A8S5V1B7_unrelaxed_rank_001_alphafold2_ptm_model_1_seed_000.pdb	2825079
A0A2H5BJS4_unrelaxed_rank_001_alphafold2_ptm_model_3_seed_000.pdb	2060128
A0A5C2D359_unrelaxed_rank_001_alphafold2_ptm_model_3_seed_000.pdb	273350
A0A3G5AFL6_unrelaxed_rank_001_alphafold2_ptm_model_3_seed_000.pdb	2487772
A0A0M4JBE1_unrelaxed_rank_001_alphafold2_ptm_model_2_seed_000.pdb	1678078
A0A1L3KET1_unrelaxed_rank_001_alphafold2_ptm_model_3_seed_000.pdb	1923383
A0A811BQ86_unrelaxed_rank_001_alphafold2_ptm_model_3_seed_000.pdb	2823154
A0A6N1NL70_unrelaxed_rank_001_alphafold2_ptm_model_2_seed_000.pdb	2126985
A0A385E1Y2_unrelaxed_rank_001_alphafold2_ptm_model_3_seed_000.pdb	2055263
A0A6J7X7Y8_unrelaxed_rank_001_alphafold2_ptm_model_4_seed_000.pdb	2100421
A0A7D3V5Z8_unrelaxed_rank_001_alphafold2_ptm_model_3_seed_000.pdb	2740746
U3PTI6_unrelaxed_rank_001_alphafold2_ptm_model_3_seed_000.pdb	11137
A0A0Y0K7A7_unrelaxed_rank_001_alphafold2_ptm_model_3_seed_000.pdb	379529
A0A8S5PZW8_unrelaxed_rank_001_alphafold2_ptm_model_3_seed_000.pdb	2825460
A0A6J7WQK1_unrelaxed_rank_001_alphafold2_ptm_model_2_seed_000.pdb	2100421
A0A1L3KL89_unrelaxed_rank_001_alphafold2_ptm_model_3_seed_000.pdb	1923423
A0A822ZZ37_unrelaxed_rank_001_alphafold2_ptm_model_3_seed_000.pdb	2770615
A0A6J7WUU0_unrelaxed_rank_001_alphafold2_ptm_model_4_seed_000.pdb	2100421
A0A8F2JCU8_unrelaxed_rank_001_alphafold2_ptm_model_3_seed_000.pdb	2849099
B2BX72_unrelaxed_rank_001_alphafold2_ptm_model_3_seed_000.pdb	1283346
A0A7U3MX78_unrelaxed_rank_001_alphafold2_ptm_model_3_seed_000.pdb	98383
A0A1V0SBX3_unrelaxed_rank_001_alphafold2_ptm_model_2_seed_000.pdb	1977631
A0A3S9U8B1_unrelaxed_rank_001_alphafold2_ptm_model_1_seed_000.pdb	2488858
A1YYW2_unrelaxed_rank_001_alphafold2_ptm_model_5_seed_000.pdb	65743
W6ASF5_unrelaxed_rank_001_alphafold2_ptm_model_3_seed_000.pdb	1429768
A0A6J5MQH0_unrelaxed_rank_001_alphafold2_ptm_model_4_seed_000.pdb	2100421
A0A7M1RW58_unrelaxed_rank_001_alphafold2_ptm_model_3_seed_000.pdb	2772063
A0A1V0SBE4_unrelaxed_rank_001_alphafold2_ptm_model_3_seed_000.pdb	1977631
A0A6J5M841_unrelaxed_rank_001_alphafold2_ptm_model_3_seed_000.pdb	2100421
A0A7L8G6B5_unrelaxed_rank_001_alphafold2_ptm_model_3_seed_000.pdb	2767570
A0A1L3KKL4_unrelaxed_rank_001_alphafold2_ptm_model_3_seed_000.pdb	1923006
A0A3G4ZMA0_unrelaxed_rank_001_alphafold2_ptm_model_4_seed_000.pdb	2487775
A0A6J7W505_unrelaxed_rank_001_alphafold2_ptm_model_1_seed_000.pdb	2100421
A0A2R4PLB1_unrelaxed_rank_001_alphafold2_ptm_model_1_seed_000.pdb	2161795
A0A8S5MUN5_unrelaxed_rank_001_alphafold2_ptm_model_5_seed_000.pdb	2826460
A0A7G1IXF2_unrelaxed_rank_001_alphafold2_ptm_model_2_seed_000.pdb	10376
A0A6N1NNI1_unrelaxed_rank_001_alphafold2_ptm_model_3_seed_000.pdb	2126985
A0A0E3JPC4_unrelaxed_rank_001_alphafold2_ptm_model_1_seed_000.pdb	1636271
A0A482G9S2_unrelaxed_rank_001_alphafold2_ptm_model_3_seed_000.pdb	2502298
A0A2H4UVV2_unrelaxed_rank_001_alphafold2_ptm_model_3_seed_000.pdb	2024608
A0A1V0SLH1_unrelaxed_rank_001_alphafold2_ptm_model_1_seed_000.pdb	1977640
A0A7D3QB46_unrelaxed_rank_001_alphafold2_ptm_model_3_seed_000.pdb	2739783
A0A6J5NHH7_unrelaxed_rank_001_alphafold2_ptm_model_1_seed_000.pdb	2100421
A0A2L1GHV3_unrelaxed_rank_001_alphafold2_ptm_model_3_seed_000.pdb	2083001
A0A7S5W9J0_unrelaxed_rank_001_alphafold2_ptm_model_3_seed_000.pdb	2731695
A0A2L1IWT7_unrelaxed_rank_001_alphafold2_ptm_model_1_seed_000.pdb	2079417
E9KIG6_unrelaxed_rank_001_alphafold2_ptm_model_5_seed_000.pdb	942165
A0A2S1GLF8_unrelaxed_rank_001_alphafold2_ptm_model_2_seed_000.pdb	2163632
A0A8S5RSL0_unrelaxed_rank_001_alphafold2_ptm_model_3_seed_000.pdb	2827580
A0A5K0U8C6_unrelaxed_rank_001_alphafold2_ptm_model_3_seed_000.pdb	2420051
A0A6J5KI21_unrelaxed_rank_001_alphafold2_ptm_model_1_seed_000.pdb	2100421
A0A3G1RP94_unrelaxed_rank_001_alphafold2_ptm_model_2_seed_000.pdb	2212761
A0A1L3KGJ2_unrelaxed_rank_001_alphafold2_ptm_model_3_seed_000.pdb	1923280
R4T826_unrelaxed_rank_001_alphafold2_ptm_model_2_seed_000.pdb	1273746
S4S8G7_unrelaxed_rank_001_alphafold2_ptm_model_5_seed_000.pdb	12282
A0A516KVX2_unrelaxed_rank_001_alphafold2_ptm_model_1_seed_000.pdb	2591644
A0A8S5TFZ9_unrelaxed_rank_001_alphafold2_ptm_model_3_seed_000.pdb	2827673
A0A386GY28_unrelaxed_rank_001_alphafold2_ptm_model_2_seed_000.pdb	2364281
A0A4P8W5S2_unrelaxed_rank_001_alphafold2_ptm_model_5_seed_000.pdb	2585422
A0A8K1U452_unrelaxed_rank_001_alphafold2_ptm_model_3_seed_000.pdb	2585031
A0A8S5M7B7_unrelaxed_rank_001_alphafold2_ptm_model_2_seed_000.pdb	2826479
A0A481Z807_unrelaxed_rank_001_alphafold2_ptm_model_3_seed_000.pdb	2506594
S4VT39_unrelaxed_rank_001_alphafold2_ptm_model_3_seed_000.pdb	1349409
O57134_unrelaxed_rank_001_alphafold2_ptm_model_1_seed_000.pdb	47418
A0A0G2Y1R8_unrelaxed_rank_001_alphafold2_ptm_model_3_seed_000.pdb	212035
A0A8S5P845_unrelaxed_rank_001_alphafold2_ptm_model_3_seed_000.pdb	2825112
A0A6J7X9Q3_unrelaxed_rank_001_alphafold2_ptm_model_5_seed_000.pdb	2100421
A0A0F7L5E6_unrelaxed_rank_001_alphafold2_ptm_model_1_seed_000.pdb	186617
A0A5J6VLC7_unrelaxed_rank_001_alphafold2_ptm_model_2_seed_000.pdb	1737588
A0A890CB15_unrelaxed_rank_001_alphafold2_ptm_model_3_seed_000.pdb	2593947
A0A5K0UAN2_unrelaxed_rank_001_alphafold2_ptm_model_3_seed_000.pdb	2420051
A0A6J5S371_unrelaxed_rank_001_alphafold2_ptm_model_2_seed_000.pdb	2100421
H7BW95_unrelaxed_rank_001_alphafold2_ptm_model_1_seed_000.pdb	38018
A0A8S5TFN4_unrelaxed_rank_001_alphafold2_ptm_model_2_seed_000.pdb	2828005
A0A0K2QR08_unrelaxed_rank_001_alphafold2_ptm_model_3_seed_000.pdb	1689679
A0A7T8ESX8_unrelaxed_rank_001_alphafold2_ptm_model_5_seed_000.pdb	2797423
A0A481YMV3_unrelaxed_rank_001_alphafold2_ptm_model_2_seed_000.pdb	2506600
A0A2P0VNF7_unrelaxed_rank_001_alphafold2_ptm_model_1_seed_000.pdb	2060617
A0A6J5MHX8_unrelaxed_rank_001_alphafold2_ptm_model_3_seed_000.pdb	2100421
A0A0K0K640_unrelaxed_rank_001_alphafold2_ptm_model_3_seed_000.pdb	10386
A0A7T7GUW6_unrelaxed_rank_001_alphafold2_ptm_model_3_seed_000.pdb	1955166
A0A4D5XFI8_unrelaxed_rank_001_alphafold2_ptm_model_5_seed_000.pdb	2506609
A0A0P0YMD6_unrelaxed_rank_001_alphafold2_ptm_model_4_seed_000.pdb	1586713
A0A514TV53_unrelaxed_rank_001_alphafold2_ptm_model_4_seed_000.pdb	2593327
A0A1D8MK05_unrelaxed_rank_001_alphafold2_ptm_model_4_seed_000.pdb	340016
A0A6J5S1T8_unrelaxed_rank_001_alphafold2_ptm_model_4_seed_000.pdb	2100421
E5ERD6_unrelaxed_rank_001_alphafold2_ptm_model_4_seed_000.pdb	880160
A0A0U3HTB9_unrelaxed_rank_001_alphafold2_ptm_model_3_seed_000.pdb	1775456
A0A679FDZ4_unrelaxed_rank_001_alphafold2_ptm_model_4_seed_000.pdb	2699738
A0A0K1LDT0_unrelaxed_rank_001_alphafold2_ptm_model_1_seed_000.pdb	28873
A0A2I2L3L7_unrelaxed_rank_001_alphafold2_ptm_model_4_seed_000.pdb	2023057
A0A291ATY7_unrelaxed_rank_001_alphafold2_ptm_model_3_seed_000.pdb	1349409
A0A1V0SES6_unrelaxed_rank_001_alphafold2_ptm_model_4_seed_000.pdb	1977638
A0A8K1XY28_unrelaxed_rank_001_alphafold2_ptm_model_3_seed_000.pdb	2905482
A0A516M109_unrelaxed_rank_001_alphafold2_ptm_model_3_seed_000.pdb	2591644
A0A0E3HRV7_unrelaxed_rank_001_alphafold2_ptm_model_5_seed_000.pdb	1493511
A0A2H4UW75_unrelaxed_rank_001_alphafold2_ptm_model_1_seed_000.pdb	2024608
A0A7S8FJN6_unrelaxed_rank_001_alphafold2_ptm_model_5_seed_000.pdb	2781373
M9TEY9_unrelaxed_rank_001_alphafold2_ptm_model_1_seed_000.pdb	356426
A0A088SG70_unrelaxed_rank_001_alphafold2_ptm_model_4_seed_000.pdb	1545703
A0A1L3KNS4_unrelaxed_rank_001_alphafold2_ptm_model_2_seed_000.pdb	1922764
A0A811AA05_unrelaxed_rank_001_alphafold2_ptm_model_2_seed_000.pdb	1653087
A0A7G5AYK3_unrelaxed_rank_001_alphafold2_ptm_model_1_seed_000.pdb	2759193
A0A2S1GM07_unrelaxed_rank_001_alphafold2_ptm_model_4_seed_000.pdb	2163633
A0A3G5A3W0_unrelaxed_rank_001_alphafold2_ptm_model_1_seed_000.pdb	2487768
A0A2H4UTL8_unrelaxed_rank_001_alphafold2_ptm_model_1_seed_000.pdb	2024608
A0A8S5QFA5_unrelaxed_rank_001_alphafold2_ptm_model_3_seed_000.pdb	2825169
A0A6J5Q9R7_unrelaxed_rank_001_alphafold2_ptm_model_1_seed_000.pdb	2100421
A0A481TID9_unrelaxed_rank_001_alphafold2_ptm_model_2_seed_000.pdb	10310
A0A5Q2W059_unrelaxed_rank_001_alphafold2_ptm_model_3_seed_000.pdb	2609788
A0A411NH27_unrelaxed_rank_001_alphafold2_ptm_model_3_seed_000.pdb	2169919
A0A345MYE1_unrelaxed_rank_001_alphafold2_ptm_model_2_seed_000.pdb	2202563
A0A8K1U2U5_unrelaxed_rank_001_alphafold2_ptm_model_3_seed_000.pdb	2585031
A0A0U2LVR2_unrelaxed_rank_001_alphafold2_ptm_model_4_seed_000.pdb	1734443
A0A2U9GDM1_unrelaxed_rank_001_alphafold2_ptm_model_3_seed_000.pdb	92652
A0A8S5V255_unrelaxed_rank_001_alphafold2_ptm_model_1_seed_000.pdb	2825170
A0A5Q0V0P8_unrelaxed_rank_001_alphafold2_ptm_model_3_seed_000.pdb	2665415
A0A7D3ULM3_unrelaxed_rank_001_alphafold2_ptm_model_2_seed_000.pdb	2739783
A0A7S5RKP4_unrelaxed_rank_001_alphafold2_ptm_model_5_seed_000.pdb	2509752
A0A481W5C9_unrelaxed_rank_001_alphafold2_ptm_model_1_seed_000.pdb	2530024
A0A7T3R0P5_unrelaxed_rank_001_alphafold2_ptm_model_3_seed_000.pdb	2796540
M1NNQ4_unrelaxed_rank_001_alphafold2_ptm_model_3_seed_000.pdb	1247379
G0X4V9_unrelaxed_rank_001_alphafold2_ptm_model_5_seed_000.pdb	1054968
M1IAY8_unrelaxed_rank_001_alphafold2_ptm_model_3_seed_000.pdb	1278272
A0A8S5VU64_unrelaxed_rank_001_alphafold2_ptm_model_3_seed_000.pdb	2831612
A0A1L3KGT7_unrelaxed_rank_001_alphafold2_ptm_model_3_seed_000.pdb	1923667
A0A6J5N8E2_unrelaxed_rank_001_alphafold2_ptm_model_5_seed_000.pdb	2100421
A0A0A7UY54_unrelaxed_rank_001_alphafold2_ptm_model_2_seed_000.pdb	170617
A0A7G5M3L5_unrelaxed_rank_001_alphafold2_ptm_model_4_seed_000.pdb	2761303
A0A3G5A3X8_unrelaxed_rank_001_alphafold2_ptm_model_1_seed_000.pdb	2487767
A0A3G5AFL0_unrelaxed_rank_001_alphafold2_ptm_model_3_seed_000.pdb	2487772
E3T4Q3_unrelaxed_rank_001_alphafold2_ptm_model_3_seed_000.pdb	693272
A0A8S5MM78_unrelaxed_rank_001_alphafold2_ptm_model_3_seed_000.pdb	2826608
A0A6J4CUB7_unrelaxed_rank_001_alphafold2_ptm_model_3_seed_000.pdb	2726938
A0A858NMY9_unrelaxed_rank_001_alphafold2_ptm_model_3_seed_000.pdb	2202559
A0A1D8KNZ1_unrelaxed_rank_001_alphafold2_ptm_model_3_seed_000.pdb	1883369
A0A2Z4EZI8_unrelaxed_rank_001_alphafold2_ptm_model_3_seed_000.pdb	10366
A0A7S7YEL6_unrelaxed_rank_001_alphafold2_ptm_model_2_seed_000.pdb	2080449
A0A6J5L8M9_unrelaxed_rank_001_alphafold2_ptm_model_3_seed_000.pdb	2100421
A0A4P8W3R0_unrelaxed_rank_001_alphafold2_ptm_model_3_seed_000.pdb	2584782
A0A859AR99_unrelaxed_rank_001_alphafold2_ptm_model_1_seed_000.pdb	11103
A0A4Y5JTQ7_unrelaxed_rank_001_alphafold2_ptm_model_1_seed_000.pdb	2163605
A0A516LIF2_unrelaxed_rank_001_alphafold2_ptm_model_4_seed_000.pdb	2591644
A0A0P0C0V7_unrelaxed_rank_001_alphafold2_ptm_model_2_seed_000.pdb	1663210
A0A5K0U8S3_unrelaxed_rank_001_alphafold2_ptm_model_5_seed_000.pdb	2420051
A0A6B7EVZ1_unrelaxed_rank_001_alphafold2_ptm_model_1_seed_000.pdb	2500766
A0A140AQR0_unrelaxed_rank_001_alphafold2_ptm_model_3_seed_000.pdb	1685774
A0A889IW06_unrelaxed_rank_001_alphafold2_ptm_model_3_seed_000.pdb	2801541
Q6J824_unrelaxed_rank_001_alphafold2_ptm_model_5_seed_000.pdb	279303
A0A6J5LVI6_unrelaxed_rank_001_alphafold2_ptm_model_1_seed_000.pdb	2100421
A0A1X7QGZ4_unrelaxed_rank_001_alphafold2_ptm_model_3_seed_000.pdb	1477405
V9LZ87_unrelaxed_rank_001_alphafold2_ptm_model_2_seed_000.pdb	1262540
A0A3G1RPH8_unrelaxed_rank_001_alphafold2_ptm_model_2_seed_000.pdb	2212784
A0A2U7UGE4_unrelaxed_rank_001_alphafold2_ptm_model_3_seed_000.pdb	2107707
A0A8F5RC98_unrelaxed_rank_001_alphafold2_ptm_model_2_seed_000.pdb	2202649
A0A0H4J2J3_unrelaxed_rank_001_alphafold2_ptm_model_2_seed_000.pdb	1654717
A0A5E4A162_unrelaxed_rank_001_alphafold2_ptm_model_3_seed_000.pdb	2567864
A0A3G5AGX8_unrelaxed_rank_001_alphafold2_ptm_model_2_seed_000.pdb	2487773
A0A858HW50_unrelaxed_rank_001_alphafold2_ptm_model_1_seed_000.pdb	2585031
A0A6J4AHJ8_unrelaxed_rank_001_alphafold2_ptm_model_3_seed_000.pdb	2652723
A0A481Z2Z9_unrelaxed_rank_001_alphafold2_ptm_model_3_seed_000.pdb	2506587
A0A6J5MDU0_unrelaxed_rank_001_alphafold2_ptm_model_3_seed_000.pdb	2100421
A0A6J7X396_unrelaxed_rank_001_alphafold2_ptm_model_3_seed_000.pdb	2100421
A0A345MNV0_unrelaxed_rank_001_alphafold2_ptm_model_3_seed_000.pdb	2219103
A0A0G2Y520_unrelaxed_rank_001_alphafold2_ptm_model_1_seed_000.pdb	212035
A0A8S5QI20_unrelaxed_rank_001_alphafold2_ptm_model_3_seed_000.pdb	2825140
A0A8S5U9F9_unrelaxed_rank_001_alphafold2_ptm_model_4_seed_000.pdb	2825042
A0A516MEN4_unrelaxed_rank_001_alphafold2_ptm_model_1_seed_000.pdb	2591644
A0A218MKN8_unrelaxed_rank_001_alphafold2_ptm_model_3_seed_000.pdb	340016
A0A7S5RAT0_unrelaxed_rank_001_alphafold2_ptm_model_2_seed_000.pdb	2509752
A0A0N7CDB8_unrelaxed_rank_001_alphafold2_ptm_model_1_seed_000.pdb	1654891
A0A1B1IPY1_unrelaxed_rank_001_alphafold2_ptm_model_3_seed_000.pdb	1868675
A0A1C9C5B5_unrelaxed_rank_001_alphafold2_ptm_model_4_seed_000.pdb	97195
A0A1V0SB69_unrelaxed_rank_001_alphafold2_ptm_model_1_seed_000.pdb	1977631
A0A6B9J2J6_unrelaxed_rank_001_alphafold2_ptm_model_4_seed_000.pdb	2686281
A0A650EAV1_unrelaxed_rank_001_alphafold2_ptm_model_3_seed_000.pdb	2083001
Q66466_unrelaxed_rank_001_alphafold2_ptm_model_3_seed_000.pdb	11053
A0A5K0U6S4_unrelaxed_rank_001_alphafold2_ptm_model_2_seed_000.pdb	2420051
A0A411CVZ4_unrelaxed_rank_001_alphafold2_ptm_model_1_seed_000.pdb	2483662
A0A8S5L4C3_unrelaxed_rank_001_alphafold2_ptm_model_3_seed_000.pdb	2786357
A0A5K0U6L6_unrelaxed_rank_001_alphafold2_ptm_model_3_seed_000.pdb	2420051
A0A191SAW2_unrelaxed_rank_001_alphafold2_ptm_model_3_seed_000.pdb	1775256
A0A7T8EP87_unrelaxed_rank_001_alphafold2_ptm_model_3_seed_000.pdb	2797313
S4VYL9_unrelaxed_rank_001_alphafold2_ptm_model_1_seed_000.pdb	1349410
A0A7L8Y8T9_unrelaxed_rank_001_alphafold2_ptm_model_1_seed_000.pdb	2778515
A0A2L0V0C2_unrelaxed_rank_001_alphafold2_ptm_model_3_seed_000.pdb	2024264
D4P713_unrelaxed_rank_001_alphafold2_ptm_model_1_seed_000.pdb	691966
A0A2P1NS97_unrelaxed_rank_001_alphafold2_ptm_model_3_seed_000.pdb	1862332
A0A8S5VS34_unrelaxed_rank_001_alphafold2_ptm_model_4_seed_000.pdb	2831613
W6JIN1_unrelaxed_rank_001_alphafold2_ptm_model_3_seed_000.pdb	62099
A0A2H4PAZ9_unrelaxed_rank_001_alphafold2_ptm_model_3_seed_000.pdb	2047766
A0A6J5MHU5_unrelaxed_rank_001_alphafold2_ptm_model_2_seed_000.pdb	2100421
A0A346FCI9_unrelaxed_rank_001_alphafold2_ptm_model_3_seed_000.pdb	2250392
A0A8S5UHN2_unrelaxed_rank_001_alphafold2_ptm_model_3_seed_000.pdb	2825197
J3S1W1_unrelaxed_rank_001_alphafold2_ptm_model_3_seed_000.pdb	10326
A0A2I2L585_unrelaxed_rank_001_alphafold2_ptm_model_1_seed_000.pdb	2023057
A0A8S5MK58_unrelaxed_rank_001_alphafold2_ptm_model_4_seed_000.pdb	2826827
A0A8S5QXW1_unrelaxed_rank_001_alphafold2_ptm_model_1_seed_000.pdb	2826474
A0A346BLJ5_unrelaxed_rank_001_alphafold2_ptm_model_3_seed_000.pdb	1930304
UPI001E6AD6B5_unrelaxed_rank_001_alphafold2_ptm_model_3_seed_000.pdb	2869543
A0A3G4ZX51_unrelaxed_rank_001_alphafold2_ptm_model_1_seed_000.pdb	2487766
A0A3G4ZS28_unrelaxed_rank_001_alphafold2_ptm_model_3_seed_000.pdb	2487775
A0A1V0SE07_unrelaxed_rank_001_alphafold2_ptm_model_1_seed_000.pdb	1977633
UPI00191D4780_unrelaxed_rank_001_alphafold2_ptm_model_1_seed_000.pdb	1450749
A0A1Y0T003_unrelaxed_rank_001_alphafold2_ptm_model_1_seed_000.pdb	2006684
A0A6B9SUW7_unrelaxed_rank_001_alphafold2_ptm_model_3_seed_000.pdb	2692740
A0A2Z4GZF1_unrelaxed_rank_001_alphafold2_ptm_model_1_seed_000.pdb	10298
F6J0D7_unrelaxed_rank_001_alphafold2_ptm_model_1_seed_000.pdb	741995
A0A1S5Y350_unrelaxed_rank_001_alphafold2_ptm_model_3_seed_000.pdb	1960247
A0A6J5N7T0_unrelaxed_rank_001_alphafold2_ptm_model_1_seed_000.pdb	2100421
I3WW50_unrelaxed_rank_001_alphafold2_ptm_model_3_seed_000.pdb	1049283
A0A7D5AXC1_unrelaxed_rank_001_alphafold2_ptm_model_5_seed_000.pdb	2569971
A0A2U7UBS3_unrelaxed_rank_001_alphafold2_ptm_model_1_seed_000.pdb	2107708
A0A345MV60_unrelaxed_rank_001_alphafold2_ptm_model_2_seed_000.pdb	1954248
A0A6J5MUB0_unrelaxed_rank_001_alphafold2_ptm_model_1_seed_000.pdb	2100421
A0A1V0SFH6_unrelaxed_rank_001_alphafold2_ptm_model_3_seed_000.pdb	1977638
A0A4P8NQW1_unrelaxed_rank_001_alphafold2_ptm_model_2_seed_000.pdb	2578140
Q8QN98_unrelaxed_rank_001_alphafold2_ptm_model_3_seed_000.pdb	654926
A0A6J7WGK7_unrelaxed_rank_001_alphafold2_ptm_model_1_seed_000.pdb	2100421
A0A7G8ALW9_unrelaxed_rank_001_alphafold2_ptm_model_5_seed_000.pdb	2762667
A0A0B5JDZ3_unrelaxed_rank_001_alphafold2_ptm_model_3_seed_000.pdb	1605721
A0A6J5QLJ9_unrelaxed_rank_001_alphafold2_ptm_model_4_seed_000.pdb	2100421
A0A023W6N2_unrelaxed_rank_001_alphafold2_ptm_model_4_seed_000.pdb	1481112
A0A8D9PE06_unrelaxed_rank_001_alphafold2_ptm_model_2_seed_000.pdb	38018
A0A5K0U7S1_unrelaxed_rank_001_alphafold2_ptm_model_3_seed_000.pdb	2420051
A0A7T5QZD3_unrelaxed_rank_001_alphafold2_ptm_model_5_seed_000.pdb	2794437
A0A2P1EK58_unrelaxed_rank_001_alphafold2_ptm_model_2_seed_000.pdb	2109586
A0A8S5L325_unrelaxed_rank_001_alphafold2_ptm_model_1_seed_000.pdb	2786119
A0A514D4P6_unrelaxed_rank_001_alphafold2_ptm_model_5_seed_000.pdb	2587224
A0A8S5MPU6_unrelaxed_rank_001_alphafold2_ptm_model_1_seed_000.pdb	2826577
A0A385A196_unrelaxed_rank_001_alphafold2_ptm_model_1_seed_000.pdb	2283011
A0A2I2L4S9_unrelaxed_rank_001_alphafold2_ptm_model_4_seed_000.pdb	2023057
A0A6J5L8E4_unrelaxed_rank_001_alphafold2_ptm_model_2_seed_000.pdb	2100421
A0A4D6DZA7_unrelaxed_rank_001_alphafold2_ptm_model_5_seed_000.pdb	2562359
Q287I5_unrelaxed_rank_001_alphafold2_ptm_model_4_seed_000.pdb	1962501
A0A221HZM2_unrelaxed_rank_001_alphafold2_ptm_model_2_seed_000.pdb	2021212
A0A0K1Y7T5_unrelaxed_rank_001_alphafold2_ptm_model_2_seed_000.pdb	1100043
A0A8S5LR95_unrelaxed_rank_001_alphafold2_ptm_model_2_seed_000.pdb	2827609
A0A6J5NS43_unrelaxed_rank_001_alphafold2_ptm_model_3_seed_000.pdb	2100421
A0A6C0X1C0_unrelaxed_rank_001_alphafold2_ptm_model_5_seed_000.pdb	2709747
A0A481YNM0_unrelaxed_rank_001_alphafold2_ptm_model_3_seed_000.pdb	2506600
A0A7D5UN75_unrelaxed_rank_001_alphafold2_ptm_model_3_seed_000.pdb	2707358
A0A0G2Y779_unrelaxed_rank_001_alphafold2_ptm_model_4_seed_000.pdb	1659800
A0A7D7F1V6_unrelaxed_rank_001_alphafold2_ptm_model_3_seed_000.pdb	2743789
A0A3G2YSU0_unrelaxed_rank_001_alphafold2_ptm_model_3_seed_000.pdb	2202563
A0A0C5ALV7_unrelaxed_rank_001_alphafold2_ptm_model_3_seed_000.pdb	1608440
A0A346FXR0_unrelaxed_rank_001_alphafold2_ptm_model_3_seed_000.pdb	2293314
A0A8S5TVB9_unrelaxed_rank_001_alphafold2_ptm_model_1_seed_000.pdb	2825016
A0A6N1NIG5_unrelaxed_rank_001_alphafold2_ptm_model_5_seed_000.pdb	2126984
A0A1W6R6H6_unrelaxed_rank_001_alphafold2_ptm_model_3_seed_000.pdb	1983568
A0A8S5NDW7_unrelaxed_rank_001_alphafold2_ptm_model_2_seed_000.pdb	2826803
A0A4Y5TQJ7_unrelaxed_rank_001_alphafold2_ptm_model_3_seed_000.pdb	2588096
G9I039_unrelaxed_rank_001_alphafold2_ptm_model_2_seed_000.pdb	1128424
A0A1L3KMX6_unrelaxed_rank_001_alphafold2_ptm_model_1_seed_000.pdb	1922872
A0A8S5L584_unrelaxed_rank_001_alphafold2_ptm_model_2_seed_000.pdb	2786464
A0A516LFX2_unrelaxed_rank_001_alphafold2_ptm_model_5_seed_000.pdb	2591644
A0A8S5QES5_unrelaxed_rank_001_alphafold2_ptm_model_5_seed_000.pdb	2825169
A0A240FBG7_unrelaxed_rank_001_alphafold2_ptm_model_3_seed_000.pdb	2773314
A0A7G9A066_unrelaxed_rank_001_alphafold2_ptm_model_1_seed_000.pdb	2759454
A0A1S6UAW9_unrelaxed_rank_001_alphafold2_ptm_model_1_seed_000.pdb	1962671
W6E898_unrelaxed_rank_001_alphafold2_ptm_model_2_seed_000.pdb	1445859
A0A192ZIB6_unrelaxed_rank_001_alphafold2_ptm_model_2_seed_000.pdb	55987
A0A8S5S5S6_unrelaxed_rank_001_alphafold2_ptm_model_4_seed_000.pdb	2827709
A0A6J5MC50_unrelaxed_rank_001_alphafold2_ptm_model_2_seed_000.pdb	2100421
A0A2I7S9L2_unrelaxed_rank_001_alphafold2_ptm_model_3_seed_000.pdb	1881285
A0A481TS04_unrelaxed_rank_001_alphafold2_ptm_model_2_seed_000.pdb	10310
A0A7G3KIM2_unrelaxed_rank_001_alphafold2_ptm_model_4_seed_000.pdb	2592763
A0A6J5S3X6_unrelaxed_rank_001_alphafold2_ptm_model_1_seed_000.pdb	2100421
A0A8S5VGW2_unrelaxed_rank_001_alphafold2_ptm_model_3_seed_000.pdb	2825165
A0A516LRF0_unrelaxed_rank_001_alphafold2_ptm_model_1_seed_000.pdb	2591644
A0A410N721_unrelaxed_rank_001_alphafold2_ptm_model_4_seed_000.pdb	2507575
Q9YW21_unrelaxed_rank_001_alphafold2_ptm_model_1_seed_000.pdb	83191
A0A6J5PDS7_unrelaxed_rank_001_alphafold2_ptm_model_1_seed_000.pdb	2100421
D9ILU5_unrelaxed_rank_001_alphafold2_ptm_model_3_seed_000.pdb	12451
F6LY22_unrelaxed_rank_001_alphafold2_ptm_model_3_seed_000.pdb	11660
A0A6J5M372_unrelaxed_rank_001_alphafold2_ptm_model_1_seed_000.pdb	2100421
A0A5Q2WBG9_unrelaxed_rank_001_alphafold2_ptm_model_1_seed_000.pdb	2656718
A0A3G4YIZ3_unrelaxed_rank_001_alphafold2_ptm_model_1_seed_000.pdb	59509
A0A2K9YNG2_unrelaxed_rank_001_alphafold2_ptm_model_1_seed_000.pdb	2079606
A0A7R7D427_unrelaxed_rank_001_alphafold2_ptm_model_3_seed_000.pdb	248909
UPI0005B2EBB9_unrelaxed_rank_001_alphafold2_ptm_model_2_seed_000.pdb	93838
A0A8F5MIT7_unrelaxed_rank_001_alphafold2_ptm_model_4_seed_000.pdb	2851153
A0A8K1XVY4_unrelaxed_rank_001_alphafold2_ptm_model_3_seed_000.pdb	2905488
A0A8K1M7D1_unrelaxed_rank_001_alphafold2_ptm_model_3_seed_000.pdb	2789658
A0A8S5RTV3_unrelaxed_rank_001_alphafold2_ptm_model_4_seed_000.pdb	2838363
A0A8T8JH11_unrelaxed_rank_001_alphafold2_ptm_model_3_seed_000.pdb	2829146
A0A345N0I7_unrelaxed_rank_001_alphafold2_ptm_model_4_seed_000.pdb	2202644
A0A191S3T9_unrelaxed_rank_001_alphafold2_ptm_model_3_seed_000.pdb	1846169
A0A8F5MEF3_unrelaxed_rank_001_alphafold2_ptm_model_5_seed_000.pdb	2202559
A0A2H4UVS7_unrelaxed_rank_001_alphafold2_ptm_model_3_seed_000.pdb	2024608
A0A8S5R1U7_unrelaxed_rank_001_alphafold2_ptm_model_5_seed_000.pdb	2826616
A0A2L1CCZ3_unrelaxed_rank_001_alphafold2_ptm_model_1_seed_000.pdb	2081617
A0A0B5J200_unrelaxed_rank_001_alphafold2_ptm_model_2_seed_000.pdb	1605721
A0A2I2L688_unrelaxed_rank_001_alphafold2_ptm_model_1_seed_000.pdb	2023057
A0A7H0XA74_unrelaxed_rank_001_alphafold2_ptm_model_2_seed_000.pdb	2769337
A0A1X9SJE3_unrelaxed_rank_001_alphafold2_ptm_model_1_seed_000.pdb	1983552
A0A1X7QGB2_unrelaxed_rank_001_alphafold2_ptm_model_3_seed_000.pdb	1477405
A0A2D3I4V8_unrelaxed_rank_001_alphafold2_ptm_model_4_seed_000.pdb	342409
A0A3G5AIU4_unrelaxed_rank_001_alphafold2_ptm_model_3_seed_000.pdb	2487773
A0A895A1L7_unrelaxed_rank_001_alphafold2_ptm_model_1_seed_000.pdb	2793229
A0A3G4ZS20_unrelaxed_rank_001_alphafold2_ptm_model_2_seed_000.pdb	2487765
A0A516LWU8_unrelaxed_rank_001_alphafold2_ptm_model_2_seed_000.pdb	2591644
A0A2Z5HFQ2_unrelaxed_rank_001_alphafold2_ptm_model_4_seed_000.pdb	2267248
A0A6J7X6D1_unrelaxed_rank_001_alphafold2_ptm_model_3_seed_000.pdb	2100421
A0A173GP53_unrelaxed_rank_001_alphafold2_ptm_model_3_seed_000.pdb	1776153
A0A3G4ZP17_unrelaxed_rank_001_alphafold2_ptm_model_4_seed_000.pdb	2487775
A0A401IPP3_unrelaxed_rank_001_alphafold2_ptm_model_2_seed_000.pdb	2133796
A0A7G6RPP3_unrelaxed_rank_001_alphafold2_ptm_model_3_seed_000.pdb	2761108
A0A8S5L4H5_unrelaxed_rank_001_alphafold2_ptm_model_1_seed_000.pdb	2786522
A0A8S5VRE3_unrelaxed_rank_001_alphafold2_ptm_model_5_seed_000.pdb	2831613
A0A8D9PE22_unrelaxed_rank_001_alphafold2_ptm_model_2_seed_000.pdb	2826083
A0A481Z5E4_unrelaxed_rank_001_alphafold2_ptm_model_3_seed_000.pdb	2506592
A0A894KT16_unrelaxed_rank_001_alphafold2_ptm_model_3_seed_000.pdb	10497
A0A6J5PZP6_unrelaxed_rank_001_alphafold2_ptm_model_3_seed_000.pdb	2100421
A0A3G4ZYE0_unrelaxed_rank_001_alphafold2_ptm_model_3_seed_000.pdb	2487765
A0A516LA50_unrelaxed_rank_001_alphafold2_ptm_model_3_seed_000.pdb	2591644
A0A514D988_unrelaxed_rank_001_alphafold2_ptm_model_3_seed_000.pdb	2027243
A0A8S5L5P7_unrelaxed_rank_001_alphafold2_ptm_model_3_seed_000.pdb	2786725
A0A7G8LJC9_unrelaxed_rank_001_alphafold2_ptm_model_5_seed_000.pdb	2762288
A0A5K7XYJ2_unrelaxed_rank_001_alphafold2_ptm_model_3_seed_000.pdb	2839893
A0A8S5QPJ1_unrelaxed_rank_001_alphafold2_ptm_model_3_seed_000.pdb	2826487
A0A1V1FIN9_unrelaxed_rank_001_alphafold2_ptm_model_1_seed_000.pdb	1920526
A0A8S5PY88_unrelaxed_rank_001_alphafold2_ptm_model_2_seed_000.pdb	2825151
A0A3G3M6S8_unrelaxed_rank_001_alphafold2_ptm_model_3_seed_000.pdb	2484638
A0A6B9R327_unrelaxed_rank_001_alphafold2_ptm_model_3_seed_000.pdb	319748
A0A7T1KMW2_unrelaxed_rank_001_alphafold2_ptm_model_1_seed_000.pdb	2793799
F6LQD4_unrelaxed_rank_001_alphafold2_ptm_model_3_seed_000.pdb	1035662
Q99AQ7_unrelaxed_rank_001_alphafold2_ptm_model_3_seed_000.pdb	68887
A0A481ZBX1_unrelaxed_rank_001_alphafold2_ptm_model_3_seed_000.pdb	2506595
A0A1X9T570_unrelaxed_rank_001_alphafold2_ptm_model_3_seed_000.pdb	1987509
A0A2U7UBW4_unrelaxed_rank_001_alphafold2_ptm_model_2_seed_000.pdb	2107708
A0A514DCB5_unrelaxed_rank_001_alphafold2_ptm_model_3_seed_000.pdb	1955170
F8V5L6_unrelaxed_rank_001_alphafold2_ptm_model_3_seed_000.pdb	212035
A0A1B1ISL5_unrelaxed_rank_001_alphafold2_ptm_model_3_seed_000.pdb	1868660
A0A6J5MM96_unrelaxed_rank_001_alphafold2_ptm_model_1_seed_000.pdb	2100421
A0A8K1XB89_unrelaxed_rank_001_alphafold2_ptm_model_3_seed_000.pdb	2905593
A0A481Z3D7_unrelaxed_rank_001_alphafold2_ptm_model_3_seed_000.pdb	2506588
A0A516MHN9_unrelaxed_rank_001_alphafold2_ptm_model_4_seed_000.pdb	2591644
A0A1C7A3S6_unrelaxed_rank_001_alphafold2_ptm_model_1_seed_000.pdb	1735722
A0A221LFF7_unrelaxed_rank_001_alphafold2_ptm_model_3_seed_000.pdb	2021913
A0A7D7FDJ2_unrelaxed_rank_001_alphafold2_ptm_model_5_seed_000.pdb	2746294
A0A8S5L4N9_unrelaxed_rank_001_alphafold2_ptm_model_3_seed_000.pdb	2786352
A0A6J7XCT5_unrelaxed_rank_001_alphafold2_ptm_model_1_seed_000.pdb	2100421
A0A6G5Y3U6_unrelaxed_rank_001_alphafold2_ptm_model_4_seed_000.pdb	2170413
A0A6J5PDX9_unrelaxed_rank_001_alphafold2_ptm_model_4_seed_000.pdb	2100421
A0A8A5J3Q2_unrelaxed_rank_001_alphafold2_ptm_model_3_seed_000.pdb	2813486
A0A0G2Y733_unrelaxed_rank_001_alphafold2_ptm_model_3_seed_000.pdb	212035
A0A8F8KLJ3_unrelaxed_rank_001_alphafold2_ptm_model_3_seed_000.pdb	2831644
A0A1X9T558_unrelaxed_rank_001_alphafold2_ptm_model_2_seed_000.pdb	1987509
A0A1B1ISW9_unrelaxed_rank_001_alphafold2_ptm_model_3_seed_000.pdb	1868660
A0A2U9GC40_unrelaxed_rank_001_alphafold2_ptm_model_3_seed_000.pdb	92652
A0A8S5MTC5_unrelaxed_rank_001_alphafold2_ptm_model_3_seed_000.pdb	2826170
A0A0N7CSR2_unrelaxed_rank_001_alphafold2_ptm_model_3_seed_000.pdb	74320
A0A1L3KFJ2_unrelaxed_rank_001_alphafold2_ptm_model_2_seed_000.pdb	1922722
A0A7S5Y931_unrelaxed_rank_001_alphafold2_ptm_model_5_seed_000.pdb	2736227
A0A6J7WYV6_unrelaxed_rank_001_alphafold2_ptm_model_3_seed_000.pdb	2100421
K4K8I7_unrelaxed_rank_001_alphafold2_ptm_model_3_seed_000.pdb	1241371
W5S4J0_unrelaxed_rank_001_alphafold2_ptm_model_4_seed_000.pdb	1450746
M4SKW9_unrelaxed_rank_001_alphafold2_ptm_model_5_seed_000.pdb	929832
F1D0Q8_unrelaxed_rank_001_alphafold2_ptm_model_1_seed_000.pdb	979533
A0A6J7X882_unrelaxed_rank_001_alphafold2_ptm_model_3_seed_000.pdb	2100421
A0A0K1RL64_unrelaxed_rank_001_alphafold2_ptm_model_2_seed_000.pdb	1692244
A0A2I7RZL0_unrelaxed_rank_001_alphafold2_ptm_model_3_seed_000.pdb	1881238
A0A6J5LYW6_unrelaxed_rank_001_alphafold2_ptm_model_1_seed_000.pdb	2100421
A0A345MVV6_unrelaxed_rank_001_alphafold2_ptm_model_2_seed_000.pdb	2202563
A0A3G4ZWR1_unrelaxed_rank_001_alphafold2_ptm_model_4_seed_000.pdb	2487765
A0A2S0SYX7_unrelaxed_rank_001_alphafold2_ptm_model_2_seed_000.pdb	2171387
A0A6N1NNA2_unrelaxed_rank_001_alphafold2_ptm_model_3_seed_000.pdb	2126984
A0A482MIV2_unrelaxed_rank_001_alphafold2_ptm_model_1_seed_000.pdb	2557583
A0A2H4N7G1_unrelaxed_rank_001_alphafold2_ptm_model_3_seed_000.pdb	2047876
A0A890USI2_unrelaxed_rank_001_alphafold2_ptm_model_4_seed_000.pdb	2805839
A0A0B5JCE9_unrelaxed_rank_001_alphafold2_ptm_model_3_seed_000.pdb	1605721
A0A513QA57_unrelaxed_rank_001_alphafold2_ptm_model_4_seed_000.pdb	237020
A0A8S5UW41_unrelaxed_rank_001_alphafold2_ptm_model_1_seed_000.pdb	2825609
A0A8S5NEX3_unrelaxed_rank_001_alphafold2_ptm_model_3_seed_000.pdb	2826424
A0A6J5KVN0_unrelaxed_rank_001_alphafold2_ptm_model_4_seed_000.pdb	2100421
A0A1V0SGL0_unrelaxed_rank_001_alphafold2_ptm_model_5_seed_000.pdb	1977638
Q14W17_unrelaxed_rank_001_alphafold2_ptm_model_1_seed_000.pdb	389214
A0A513QAD8_unrelaxed_rank_001_alphafold2_ptm_model_2_seed_000.pdb	10968
B3GAM1_unrelaxed_rank_001_alphafold2_ptm_model_3_seed_000.pdb	340016
D2CPV6_unrelaxed_rank_001_alphafold2_ptm_model_3_seed_000.pdb	459770
A0A0K0K754_unrelaxed_rank_001_alphafold2_ptm_model_3_seed_000.pdb	10386
A0A514DCZ6_unrelaxed_rank_001_alphafold2_ptm_model_3_seed_000.pdb	2027243
A0A6J5T6N2_unrelaxed_rank_001_alphafold2_ptm_model_5_seed_000.pdb	2100421
A0A894KPQ1_unrelaxed_rank_001_alphafold2_ptm_model_3_seed_000.pdb	2800932
A0A8K1ZQV5_unrelaxed_rank_001_alphafold2_ptm_model_3_seed_000.pdb	2904783
A0A3G5A6I1_unrelaxed_rank_001_alphafold2_ptm_model_3_seed_000.pdb	2487768
A0A8S5MQW9_unrelaxed_rank_001_alphafold2_ptm_model_3_seed_000.pdb	2826179
C0H5S0_unrelaxed_rank_001_alphafold2_ptm_model_3_seed_000.pdb	37128
A0A8D9FRA6_unrelaxed_rank_001_alphafold2_ptm_model_3_seed_000.pdb	707152
A0A514D6Q8_unrelaxed_rank_001_alphafold2_ptm_model_1_seed_000.pdb	2027243
A0A6J5R577_unrelaxed_rank_001_alphafold2_ptm_model_3_seed_000.pdb	2100421
A0A5Q2W6J7_unrelaxed_rank_001_alphafold2_ptm_model_5_seed_000.pdb	2656710
H8WG58_unrelaxed_rank_001_alphafold2_ptm_model_3_seed_000.pdb	190063
A0A5Q2W920_unrelaxed_rank_001_alphafold2_ptm_model_2_seed_000.pdb	2656722
A0A481Z6S8_unrelaxed_rank_001_alphafold2_ptm_model_2_seed_000.pdb	2506592
A0A2L2DJB6_unrelaxed_rank_001_alphafold2_ptm_model_1_seed_000.pdb	212035
A0A2R4PMD7_unrelaxed_rank_001_alphafold2_ptm_model_3_seed_000.pdb	2161795
A0A0P0QKT8_unrelaxed_rank_001_alphafold2_ptm_model_2_seed_000.pdb	1746070
A0A6J5KKE4_unrelaxed_rank_001_alphafold2_ptm_model_4_seed_000.pdb	2100421
A0A2U8UII3_unrelaxed_rank_001_alphafold2_ptm_model_3_seed_000.pdb	2182351
A0A3G4ZN41_unrelaxed_rank_001_alphafold2_ptm_model_3_seed_000.pdb	2487775
A0A6J7X683_unrelaxed_rank_001_alphafold2_ptm_model_3_seed_000.pdb	2100421
A0A5C1K3S6_unrelaxed_rank_001_alphafold2_ptm_model_2_seed_000.pdb	2607738
A0A8S5R7M5_unrelaxed_rank_001_alphafold2_ptm_model_5_seed_000.pdb	2826800
A0A481ZA98_unrelaxed_rank_001_alphafold2_ptm_model_2_seed_000.pdb	2506594
H9NC74_unrelaxed_rank_001_alphafold2_ptm_model_1_seed_000.pdb	1150991
A0A345MKP5_unrelaxed_rank_001_alphafold2_ptm_model_5_seed_000.pdb	38018
A0A2H5AJI1_unrelaxed_rank_001_alphafold2_ptm_model_3_seed_000.pdb	508441
G8DCY6_unrelaxed_rank_001_alphafold2_ptm_model_5_seed_000.pdb	373997
A0A8S5MQL3_unrelaxed_rank_001_alphafold2_ptm_model_1_seed_000.pdb	2826646
A0A2I7RDB5_unrelaxed_rank_001_alphafold2_ptm_model_1_seed_000.pdb	1881340
A0A6J5NRP2_unrelaxed_rank_001_alphafold2_ptm_model_4_seed_000.pdb	2100421
A0A067ZV56_unrelaxed_rank_001_alphafold2_ptm_model_3_seed_000.pdb	993492
A0A516M3T2_unrelaxed_rank_001_alphafold2_ptm_model_3_seed_000.pdb	2591644
A0A3G4ZRK9_unrelaxed_rank_001_alphafold2_ptm_model_3_seed_000.pdb	2487763
A0A3G5ABE5_unrelaxed_rank_001_alphafold2_ptm_model_3_seed_000.pdb	2487770
L7RGM4_unrelaxed_rank_001_alphafold2_ptm_model_4_seed_000.pdb	1269028
A0A067XQS1_unrelaxed_rank_001_alphafold2_ptm_model_4_seed_000.pdb	1357714
A0A6J5NXN8_unrelaxed_rank_001_alphafold2_ptm_model_2_seed_000.pdb	2100421
A0A516LEY4_unrelaxed_rank_001_alphafold2_ptm_model_2_seed_000.pdb	2591644
A0A481Z3L1_unrelaxed_rank_001_alphafold2_ptm_model_2_seed_000.pdb	2506586
A0A3G4ZRH7_unrelaxed_rank_001_alphafold2_ptm_model_3_seed_000.pdb	2487775
A0A8S5NQG5_unrelaxed_rank_001_alphafold2_ptm_model_3_seed_000.pdb	2826687
A0A6J5LTJ3_unrelaxed_rank_001_alphafold2_ptm_model_4_seed_000.pdb	2100421
A0A6M5CC32_unrelaxed_rank_001_alphafold2_ptm_model_3_seed_000.pdb	2736186
A0A3G4ZWZ8_unrelaxed_rank_001_alphafold2_ptm_model_2_seed_000.pdb	2487766
A0A1U9WUJ4_unrelaxed_rank_001_alphafold2_ptm_model_1_seed_000.pdb	1964824
A0A1V0SI84_unrelaxed_rank_001_alphafold2_ptm_model_5_seed_000.pdb	1977640
A0A8S5LMC2_unrelaxed_rank_001_alphafold2_ptm_model_1_seed_000.pdb	2827620
A0A219WGK3_unrelaxed_rank_001_alphafold2_ptm_model_4_seed_000.pdb	1970223
B2YG75_unrelaxed_rank_001_alphafold2_ptm_model_2_seed_000.pdb	523909
A0A345MUI3_unrelaxed_rank_001_alphafold2_ptm_model_2_seed_000.pdb	2202644
E3T4H9_unrelaxed_rank_001_alphafold2_ptm_model_2_seed_000.pdb	693272
E1B261_unrelaxed_rank_001_alphafold2_ptm_model_3_seed_000.pdb	878260
A0A6J5R7Z1_unrelaxed_rank_001_alphafold2_ptm_model_2_seed_000.pdb	2100421
A0A1Z2RTD9_unrelaxed_rank_001_alphafold2_ptm_model_3_seed_000.pdb	2010285
A0A0K1LM07_unrelaxed_rank_001_alphafold2_ptm_model_2_seed_000.pdb	1662331
A0A481Z914_unrelaxed_rank_001_alphafold2_ptm_model_1_seed_000.pdb	2506594
A0A6N1NRF6_unrelaxed_rank_001_alphafold2_ptm_model_3_seed_000.pdb	2126985
A0A5P8NK39_unrelaxed_rank_001_alphafold2_ptm_model_5_seed_000.pdb	2653646
A0A894KH41_unrelaxed_rank_001_alphafold2_ptm_model_2_seed_000.pdb	2800913
A0A8S5T9T2_unrelaxed_rank_001_alphafold2_ptm_model_4_seed_000.pdb	2827879
A0A7G5M3L9_unrelaxed_rank_001_alphafold2_ptm_model_5_seed_000.pdb	2761303
A0A8S5SWJ1_unrelaxed_rank_001_alphafold2_ptm_model_4_seed_000.pdb	2827891
A0A3G5A8S1_unrelaxed_rank_001_alphafold2_ptm_model_3_seed_000.pdb	2487769
A0A3G4ZN60_unrelaxed_rank_001_alphafold2_ptm_model_3_seed_000.pdb	2487775
L7SS81_unrelaxed_rank_001_alphafold2_ptm_model_4_seed_000.pdb	10386
A0A6B9URU4_unrelaxed_rank_001_alphafold2_ptm_model_3_seed_000.pdb	2700071
A0A0B5JDC7_unrelaxed_rank_001_alphafold2_ptm_model_3_seed_000.pdb	1605721
A0A6B9R2X5_unrelaxed_rank_001_alphafold2_ptm_model_2_seed_000.pdb	319748
A0A6J5LTT1_unrelaxed_rank_001_alphafold2_ptm_model_3_seed_000.pdb	2100421
UPI0023295019_unrelaxed_rank_001_alphafold2_ptm_model_4_seed_000.pdb	2924888
O72465_unrelaxed_rank_001_alphafold2_ptm_model_3_seed_000.pdb	75888
A0A3G5AEF4_unrelaxed_rank_001_alphafold2_ptm_model_4_seed_000.pdb	2487770
A0A7S6R700_unrelaxed_rank_001_alphafold2_ptm_model_3_seed_000.pdb	2767575
A0A6J5MNY4_unrelaxed_rank_001_alphafold2_ptm_model_1_seed_000.pdb	2100421
A0A8S5UU29_unrelaxed_rank_001_alphafold2_ptm_model_3_seed_000.pdb	2825115
J7H0G3_unrelaxed_rank_001_alphafold2_ptm_model_3_seed_000.pdb	2560319
A0A514D340_unrelaxed_rank_001_alphafold2_ptm_model_3_seed_000.pdb	2587224
A0A2I2L3N8_unrelaxed_rank_001_alphafold2_ptm_model_3_seed_000.pdb	2023057
A0A7S7YEX1_unrelaxed_rank_001_alphafold2_ptm_model_5_seed_000.pdb	2080449
A0A8K1XGG3_unrelaxed_rank_001_alphafold2_ptm_model_3_seed_000.pdb	2905558
A0A8S5TKW4_unrelaxed_rank_001_alphafold2_ptm_model_3_seed_000.pdb	2827757
A0A2I2L540_unrelaxed_rank_001_alphafold2_ptm_model_1_seed_000.pdb	2023057
A0A8S5QYU8_unrelaxed_rank_001_alphafold2_ptm_model_3_seed_000.pdb	2826462
I2FLP2_unrelaxed_rank_001_alphafold2_ptm_model_2_seed_000.pdb	1114179
A0A8S5TKM8_unrelaxed_rank_001_alphafold2_ptm_model_4_seed_000.pdb	2827757
A0A481YRS8_unrelaxed_rank_001_alphafold2_ptm_model_4_seed_000.pdb	2506601
A0A8A5D5Z2_unrelaxed_rank_001_alphafold2_ptm_model_3_seed_000.pdb	1697918
A0A6J5KLZ9_unrelaxed_rank_001_alphafold2_ptm_model_4_seed_000.pdb	2100421
I2FHN1_unrelaxed_rank_001_alphafold2_ptm_model_5_seed_000.pdb	1115693
A0A6G5Y9L3_unrelaxed_rank_001_alphafold2_ptm_model_2_seed_000.pdb	38018
A0A894JM16_unrelaxed_rank_001_alphafold2_ptm_model_3_seed_000.pdb	2202559
A0A1C9C523_unrelaxed_rank_001_alphafold2_ptm_model_3_seed_000.pdb	97195
A0A3G5AJG3_unrelaxed_rank_001_alphafold2_ptm_model_3_seed_000.pdb	2487774
A0A6G7KUC9_unrelaxed_rank_001_alphafold2_ptm_model_5_seed_000.pdb	10497
A0A6M3TC24_unrelaxed_rank_001_alphafold2_ptm_model_1_seed_000.pdb	2686311
A0A346TPI3_unrelaxed_rank_001_alphafold2_ptm_model_3_seed_000.pdb	447897
A0A6B9UQW7_unrelaxed_rank_001_alphafold2_ptm_model_2_seed_000.pdb	2700071
A0A6J5PZF4_unrelaxed_rank_001_alphafold2_ptm_model_2_seed_000.pdb	2100421
A0A141HSH7_unrelaxed_rank_001_alphafold2_ptm_model_3_seed_000.pdb	1739968
A0A289ZIE6_unrelaxed_rank_001_alphafold2_ptm_model_3_seed_000.pdb	2024252
A0A286MM85_unrelaxed_rank_001_alphafold2_ptm_model_3_seed_000.pdb	1434720
A0A8S5RUQ0_unrelaxed_rank_001_alphafold2_ptm_model_1_seed_000.pdb	2831612
Q91TH9_unrelaxed_rank_001_alphafold2_ptm_model_2_seed_000.pdb	10397
A0A385A1A1_unrelaxed_rank_001_alphafold2_ptm_model_5_seed_000.pdb	2283011
A0A6J5L7P3_unrelaxed_rank_001_alphafold2_ptm_model_1_seed_000.pdb	2100421
A0A514D2J0_unrelaxed_rank_001_alphafold2_ptm_model_3_seed_000.pdb	2585031
A0A1C9U6G6_unrelaxed_rank_001_alphafold2_ptm_model_2_seed_000.pdb	1239569
A0A4P8W8D3_unrelaxed_rank_001_alphafold2_ptm_model_4_seed_000.pdb	2585431
A0A1V0SLT6_unrelaxed_rank_001_alphafold2_ptm_model_1_seed_000.pdb	1977640
A0A1V0CNC6_unrelaxed_rank_001_alphafold2_ptm_model_3_seed_000.pdb	1859492
A0A8S5L5W0_unrelaxed_rank_001_alphafold2_ptm_model_3_seed_000.pdb	2786693
Q8QRW7_unrelaxed_rank_001_alphafold2_ptm_model_3_seed_000.pdb	188763
A0A6J3ZK69_unrelaxed_rank_001_alphafold2_ptm_model_3_seed_000.pdb	2204154
A0A142CJC8_unrelaxed_rank_001_alphafold2_ptm_model_3_seed_000.pdb	1813599
A0A3G4ZT00_unrelaxed_rank_001_alphafold2_ptm_model_3_seed_000.pdb	2487775
A0A7S5T4G8_unrelaxed_rank_001_alphafold2_ptm_model_1_seed_000.pdb	2711165
A0A2I7QM36_unrelaxed_rank_001_alphafold2_ptm_model_1_seed_000.pdb	1881292
A0A6J5NA19_unrelaxed_rank_001_alphafold2_ptm_model_4_seed_000.pdb	2100421
A0A5J6VL22_unrelaxed_rank_001_alphafold2_ptm_model_1_seed_000.pdb	1737588
H9NCE4_unrelaxed_rank_001_alphafold2_ptm_model_2_seed_000.pdb	1150991
A0A649VTJ4_unrelaxed_rank_001_alphafold2_ptm_model_4_seed_000.pdb	2656550
A0A481YTX4_unrelaxed_rank_001_alphafold2_ptm_model_2_seed_000.pdb	2506604
A0A8S5UFA2_unrelaxed_rank_001_alphafold2_ptm_model_4_seed_000.pdb	2825139
Q87445_unrelaxed_rank_001_alphafold2_ptm_model_3_seed_000.pdb	11723
A0A6N1ND19_unrelaxed_rank_001_alphafold2_ptm_model_3_seed_000.pdb	2126984
A0A649Y9T5_unrelaxed_rank_001_alphafold2_ptm_model_3_seed_000.pdb	198112
W8FPX9_unrelaxed_rank_001_alphafold2_ptm_model_1_seed_000.pdb	1458716
H6WG29_unrelaxed_rank_001_alphafold2_ptm_model_5_seed_000.pdb	1137745
H6X3S2_unrelaxed_rank_001_alphafold2_ptm_model_1_seed_000.pdb	1147094
A0A0H3TMX2_unrelaxed_rank_001_alphafold2_ptm_model_3_seed_000.pdb	1477405
A0A5J6VLY4_unrelaxed_rank_001_alphafold2_ptm_model_1_seed_000.pdb	1737588
E5Q337_unrelaxed_rank_001_alphafold2_ptm_model_5_seed_000.pdb	931892
G8DGE2_unrelaxed_rank_001_alphafold2_ptm_model_2_seed_000.pdb	754068
A0A223LJ57_unrelaxed_rank_001_alphafold2_ptm_model_3_seed_000.pdb	2026080
L7Y7Q7_unrelaxed_rank_001_alphafold2_ptm_model_5_seed_000.pdb	1235314
A0A514D8Q5_unrelaxed_rank_001_alphafold2_ptm_model_3_seed_000.pdb	2585031
A0A5B9NP97_unrelaxed_rank_001_alphafold2_ptm_model_3_seed_000.pdb	2591373
A0A6M3BDZ3_unrelaxed_rank_001_alphafold2_ptm_model_3_seed_000.pdb	2686384
A0A2I2L465_unrelaxed_rank_001_alphafold2_ptm_model_5_seed_000.pdb	2023057
A0A481Z910_unrelaxed_rank_001_alphafold2_ptm_model_3_seed_000.pdb	2506594
A0A3B1EJ85_unrelaxed_rank_001_alphafold2_ptm_model_5_seed_000.pdb	2183737
A0A8K1XHB3_unrelaxed_rank_001_alphafold2_ptm_model_3_seed_000.pdb	2903070
A0A4P8W4Y0_unrelaxed_rank_001_alphafold2_ptm_model_4_seed_000.pdb	2584785
A0A7G5M3T2_unrelaxed_rank_001_alphafold2_ptm_model_4_seed_000.pdb	2761319
A0A1L3KHT3_unrelaxed_rank_001_alphafold2_ptm_model_3_seed_000.pdb	1922401
A0A2R3ZYB7_unrelaxed_rank_001_alphafold2_ptm_model_1_seed_000.pdb	2136799
A0A6J5LUC7_unrelaxed_rank_001_alphafold2_ptm_model_1_seed_000.pdb	2100421
F1SVR6_unrelaxed_rank_001_alphafold2_ptm_model_1_seed_000.pdb	65424
A0A3G4ZVB8_unrelaxed_rank_001_alphafold2_ptm_model_5_seed_000.pdb	2487764
A0A6J5MB77_unrelaxed_rank_001_alphafold2_ptm_model_3_seed_000.pdb	2100421
A0A1V0SEV2_unrelaxed_rank_001_alphafold2_ptm_model_3_seed_000.pdb	1977638
A0A8S5M1V8_unrelaxed_rank_001_alphafold2_ptm_model_3_seed_000.pdb	2826490
A0A516LB46_unrelaxed_rank_001_alphafold2_ptm_model_3_seed_000.pdb	2591644
A0A7M1ICV9_unrelaxed_rank_001_alphafold2_ptm_model_2_seed_000.pdb	1955153
A0A0A0UXT3_unrelaxed_rank_001_alphafold2_ptm_model_3_seed_000.pdb	340016
A0A3G8F631_unrelaxed_rank_001_alphafold2_ptm_model_5_seed_000.pdb	2492474
B6V2R6_unrelaxed_rank_001_alphafold2_ptm_model_4_seed_000.pdb	2884427
A0A3Q9T795_unrelaxed_rank_001_alphafold2_ptm_model_2_seed_000.pdb	2501771
A0A481YW02_unrelaxed_rank_001_alphafold2_ptm_model_3_seed_000.pdb	2506604
A0A0G2Y9W3_unrelaxed_rank_001_alphafold2_ptm_model_1_seed_000.pdb	212035
A0A109QSY1_unrelaxed_rank_001_alphafold2_ptm_model_2_seed_000.pdb	379529
A0A1L3KI42_unrelaxed_rank_001_alphafold2_ptm_model_2_seed_000.pdb	1922457
A0A8K1M7Y4_unrelaxed_rank_001_alphafold2_ptm_model_3_seed_000.pdb	2789658
A0A8S5RV95_unrelaxed_rank_001_alphafold2_ptm_model_3_seed_000.pdb	2827830
A0A1V0SAG9_unrelaxed_rank_001_alphafold2_ptm_model_3_seed_000.pdb	1977631
A0A7H1JFJ3_unrelaxed_rank_001_alphafold2_ptm_model_2_seed_000.pdb	2772270
A0A6J5KN79_unrelaxed_rank_001_alphafold2_ptm_model_4_seed_000.pdb	2100421
A0A7L8ZMC1_unrelaxed_rank_001_alphafold2_ptm_model_5_seed_000.pdb	2768773
Q4KSV6_unrelaxed_rank_001_alphafold2_ptm_model_3_seed_000.pdb	320432
A0A3G5AHI0_unrelaxed_rank_001_alphafold2_ptm_model_5_seed_000.pdb	2487772
Q9WH74_unrelaxed_rank_001_alphafold2_ptm_model_3_seed_000.pdb	10497
V5LQV6_unrelaxed_rank_001_alphafold2_ptm_model_3_seed_000.pdb	1421422
A0A1V0SE24_unrelaxed_rank_001_alphafold2_ptm_model_3_seed_000.pdb	1977633
A0A8S5QUG1_unrelaxed_rank_001_alphafold2_ptm_model_4_seed_000.pdb	2826822
A0A6J5T1A1_unrelaxed_rank_001_alphafold2_ptm_model_3_seed_000.pdb	2100421
A0A6J5NSC4_unrelaxed_rank_001_alphafold2_ptm_model_1_seed_000.pdb	2100421
E3SLB3_unrelaxed_rank_001_alphafold2_ptm_model_3_seed_000.pdb	445686
A0A8S5Q9P2_unrelaxed_rank_001_alphafold2_ptm_model_3_seed_000.pdb	2825257
A0A3G5AIL5_unrelaxed_rank_001_alphafold2_ptm_model_3_seed_000.pdb	2487774
A0A2R8FFB7_unrelaxed_rank_001_alphafold2_ptm_model_3_seed_000.pdb	2126979
A0A510E801_unrelaxed_rank_001_alphafold2_ptm_model_3_seed_000.pdb	278008
A0A8A4XCC4_unrelaxed_rank_001_alphafold2_ptm_model_2_seed_000.pdb	2815051
A0A481ZE67_unrelaxed_rank_001_alphafold2_ptm_model_3_seed_000.pdb	2506599
A0A6J5MCR3_unrelaxed_rank_001_alphafold2_ptm_model_3_seed_000.pdb	2100421
A0A410T715_unrelaxed_rank_001_alphafold2_ptm_model_4_seed_000.pdb	2506428
A0A3G4ZX18_unrelaxed_rank_001_alphafold2_ptm_model_5_seed_000.pdb	2487765
A0A077X482_unrelaxed_rank_001_alphafold2_ptm_model_3_seed_000.pdb	10989
A0A481Z8I9_unrelaxed_rank_001_alphafold2_ptm_model_5_seed_000.pdb	2506594
A0A481Z817_unrelaxed_rank_001_alphafold2_ptm_model_3_seed_000.pdb	2506592
A0A7D3UGH6_unrelaxed_rank_001_alphafold2_ptm_model_2_seed_000.pdb	2739752
A0A6J5LW62_unrelaxed_rank_001_alphafold2_ptm_model_4_seed_000.pdb	2100421
A0A3G4ZUS8_unrelaxed_rank_001_alphafold2_ptm_model_3_seed_000.pdb	2487765
A0A2I2L567_unrelaxed_rank_001_alphafold2_ptm_model_3_seed_000.pdb	2023057
A0A7M1RTR7_unrelaxed_rank_001_alphafold2_ptm_model_4_seed_000.pdb	2772093
A0A6J5KIA3_unrelaxed_rank_001_alphafold2_ptm_model_3_seed_000.pdb	2100421
A0A7S9XG85_unrelaxed_rank_001_alphafold2_ptm_model_3_seed_000.pdb	2763269
A0A2Z4EZ35_unrelaxed_rank_001_alphafold2_ptm_model_1_seed_000.pdb	10366
A0A5Q2W6B4_unrelaxed_rank_001_alphafold2_ptm_model_3_seed_000.pdb	2609788
A0A8S5PBV1_unrelaxed_rank_001_alphafold2_ptm_model_1_seed_000.pdb	2825654
A0A346G469_unrelaxed_rank_001_alphafold2_ptm_model_1_seed_000.pdb	1302812
A0A6J5PY99_unrelaxed_rank_001_alphafold2_ptm_model_3_seed_000.pdb	2100421
A0A5P8D6G5_unrelaxed_rank_001_alphafold2_ptm_model_1_seed_000.pdb	2652422
A0A6J5LHF4_unrelaxed_rank_001_alphafold2_ptm_model_3_seed_000.pdb	2100421
A0A0F7L6Y4_unrelaxed_rank_001_alphafold2_ptm_model_1_seed_000.pdb	186617
A0A5J6VKN0_unrelaxed_rank_001_alphafold2_ptm_model_5_seed_000.pdb	1737588
A0A0A7KRC7_unrelaxed_rank_001_alphafold2_ptm_model_3_seed_000.pdb	1580580
A0A0S1TRZ6_unrelaxed_rank_001_alphafold2_ptm_model_1_seed_000.pdb	548914
A0A1S6L2X9_unrelaxed_rank_001_alphafold2_ptm_model_1_seed_000.pdb	1958956
O55562_unrelaxed_rank_001_alphafold2_ptm_model_2_seed_000.pdb	1307956
A0A516L837_unrelaxed_rank_001_alphafold2_ptm_model_5_seed_000.pdb	2591644
A7IY49_unrelaxed_rank_001_alphafold2_ptm_model_1_seed_000.pdb	46021
A0A1V0SJS1_unrelaxed_rank_001_alphafold2_ptm_model_1_seed_000.pdb	1977640
A0A8S5NH37_unrelaxed_rank_001_alphafold2_ptm_model_4_seed_000.pdb	2826188
B1ABI1_unrelaxed_rank_001_alphafold2_ptm_model_1_seed_000.pdb	503388
A0A1P8VVE3_unrelaxed_rank_001_alphafold2_ptm_model_5_seed_000.pdb	1909694
F6LQB4_unrelaxed_rank_001_alphafold2_ptm_model_4_seed_000.pdb	1035662
Q2XUY8_unrelaxed_rank_001_alphafold2_ptm_model_2_seed_000.pdb	432371
A0A248SJG0_unrelaxed_rank_001_alphafold2_ptm_model_5_seed_000.pdb	2015814
A0A7D3URF3_unrelaxed_rank_001_alphafold2_ptm_model_5_seed_000.pdb	2740746
A0A8S5QF25_unrelaxed_rank_001_alphafold2_ptm_model_3_seed_000.pdb	2825772
A0A2H4UVW6_unrelaxed_rank_001_alphafold2_ptm_model_4_seed_000.pdb	2024608
Q91SC8_unrelaxed_rank_001_alphafold2_ptm_model_3_seed_000.pdb	170325
A0A3G4ZPA0_unrelaxed_rank_001_alphafold2_ptm_model_5_seed_000.pdb	2487775
G9BWI3_unrelaxed_rank_001_alphafold2_ptm_model_1_seed_000.pdb	994601
A0A7S6GCR1_unrelaxed_rank_001_alphafold2_ptm_model_2_seed_000.pdb	186538
A0A2H4UW30_unrelaxed_rank_001_alphafold2_ptm_model_3_seed_000.pdb	2024608
A0A858MUL0_unrelaxed_rank_001_alphafold2_ptm_model_3_seed_000.pdb	2723772
G4KKE8_unrelaxed_rank_001_alphafold2_ptm_model_4_seed_000.pdb	331278
A0A6J5RLV4_unrelaxed_rank_001_alphafold2_ptm_model_4_seed_000.pdb	2100421
A0A5J6VH28_unrelaxed_rank_001_alphafold2_ptm_model_2_seed_000.pdb	1737588
A8W983_unrelaxed_rank_001_alphafold2_ptm_model_3_seed_000.pdb	480410
A0A8S5RWM9_unrelaxed_rank_001_alphafold2_ptm_model_4_seed_000.pdb	2827830
A0A2R8FEA5_unrelaxed_rank_001_alphafold2_ptm_model_3_seed_000.pdb	2126979
L7RCY5_unrelaxed_rank_001_alphafold2_ptm_model_3_seed_000.pdb	1269028
A0A7S5RAS5_unrelaxed_rank_001_alphafold2_ptm_model_1_seed_000.pdb	2509752
A0A3G5AKA2_unrelaxed_rank_001_alphafold2_ptm_model_4_seed_000.pdb	2487773
A0A481Z5P9_unrelaxed_rank_001_alphafold2_ptm_model_3_seed_000.pdb	2506588
A0A1S5YD05_unrelaxed_rank_001_alphafold2_ptm_model_3_seed_000.pdb	552509
A0A1L5JGY4_unrelaxed_rank_001_alphafold2_ptm_model_3_seed_000.pdb	262175
A0A650GAR7_unrelaxed_rank_001_alphafold2_ptm_model_1_seed_000.pdb	1955144
A0A8E7F1V2_unrelaxed_rank_001_alphafold2_ptm_model_3_seed_000.pdb	1221637
M4QBX2_unrelaxed_rank_001_alphafold2_ptm_model_2_seed_000.pdb	754069
A0A8S5VUF9_unrelaxed_rank_001_alphafold2_ptm_model_2_seed_000.pdb	2831612
A0A345BNI4_unrelaxed_rank_001_alphafold2_ptm_model_3_seed_000.pdb	2202954
P19274_unrelaxed_rank_001_alphafold2_ptm_model_3_seed_000.pdb	10480
A0A8S5MW38_unrelaxed_rank_001_alphafold2_ptm_model_5_seed_000.pdb	2826610
A0A894JN84_unrelaxed_rank_001_alphafold2_ptm_model_3_seed_000.pdb	2202559
A0A345BQG4_unrelaxed_rank_001_alphafold2_ptm_model_4_seed_000.pdb	2202644
A7KAW3_unrelaxed_rank_001_alphafold2_ptm_model_3_seed_000.pdb	456833
A0A0B5IZN4_unrelaxed_rank_001_alphafold2_ptm_model_3_seed_000.pdb	1605721
A0A8S5LXR6_unrelaxed_rank_001_alphafold2_ptm_model_1_seed_000.pdb	2826666
A0A8S5LPI3_unrelaxed_rank_001_alphafold2_ptm_model_1_seed_000.pdb	2827599
A0A481Z8C3_unrelaxed_rank_001_alphafold2_ptm_model_2_seed_000.pdb	2506594
A0A345MN61_unrelaxed_rank_001_alphafold2_ptm_model_3_seed_000.pdb	2202564
A0A513QB55_unrelaxed_rank_001_alphafold2_ptm_model_5_seed_000.pdb	449582
A0A8S5MDN9_unrelaxed_rank_001_alphafold2_ptm_model_5_seed_000.pdb	2826379
A0A385A0Y1_unrelaxed_rank_001_alphafold2_ptm_model_2_seed_000.pdb	2283011
A0A0B5J9F1_unrelaxed_rank_001_alphafold2_ptm_model_2_seed_000.pdb	1605721
A0A384ZVC8_unrelaxed_rank_001_alphafold2_ptm_model_4_seed_000.pdb	2282206
A0A481Z5Z7_unrelaxed_rank_001_alphafold2_ptm_model_2_seed_000.pdb	2506591
A0A385E165_unrelaxed_rank_001_alphafold2_ptm_model_3_seed_000.pdb	2202954
A0A4D6E3F7_unrelaxed_rank_001_alphafold2_ptm_model_2_seed_000.pdb	2608086
Q5I2N5_unrelaxed_rank_001_alphafold2_ptm_model_1_seed_000.pdb	174178
A0A248SJ92_unrelaxed_rank_001_alphafold2_ptm_model_1_seed_000.pdb	2015814
A0A3G5A5Q0_unrelaxed_rank_001_alphafold2_ptm_model_4_seed_000.pdb	2487768
A0A3G5A949_unrelaxed_rank_001_alphafold2_ptm_model_3_seed_000.pdb	2487770
A0A7S5UVS3_unrelaxed_rank_001_alphafold2_ptm_model_5_seed_000.pdb	2509726
A0A6J5NBY6_unrelaxed_rank_001_alphafold2_ptm_model_2_seed_000.pdb	2100421
A0A076FHQ3_unrelaxed_rank_001_alphafold2_ptm_model_2_seed_000.pdb	1474867
A0A858NJK1_unrelaxed_rank_001_alphafold2_ptm_model_4_seed_000.pdb	2202559
K4P9N6_unrelaxed_rank_001_alphafold2_ptm_model_3_seed_000.pdb	1246651
A0A1L3KP25_unrelaxed_rank_001_alphafold2_ptm_model_1_seed_000.pdb	1922996
A0A3G5A9L3_unrelaxed_rank_001_alphafold2_ptm_model_4_seed_000.pdb	2487770
X4YUL7_unrelaxed_rank_001_alphafold2_ptm_model_5_seed_000.pdb	1476887
A0A1V0SH09_unrelaxed_rank_001_alphafold2_ptm_model_3_seed_000.pdb	1977638
A0A0M4M157_unrelaxed_rank_001_alphafold2_ptm_model_3_seed_000.pdb	1452540
M1PNS1_unrelaxed_rank_001_alphafold2_ptm_model_1_seed_000.pdb	1247379
A0A8T8IW88_unrelaxed_rank_001_alphafold2_ptm_model_1_seed_000.pdb	2829800
A0A6J5N2M8_unrelaxed_rank_001_alphafold2_ptm_model_3_seed_000.pdb	2100421
A0A7G8AMK2_unrelaxed_rank_001_alphafold2_ptm_model_2_seed_000.pdb	2762667
A0A0A7E6M4_unrelaxed_rank_001_alphafold2_ptm_model_2_seed_000.pdb	1577776
A0A2U7UFL0_unrelaxed_rank_001_alphafold2_ptm_model_1_seed_000.pdb	2107707
A0A873WGN7_unrelaxed_rank_001_alphafold2_ptm_model_5_seed_000.pdb	2783668
A0A345BQB7_unrelaxed_rank_001_alphafold2_ptm_model_5_seed_000.pdb	2219103
A0A8S5SK53_unrelaxed_rank_001_alphafold2_ptm_model_3_seed_000.pdb	2827953
A0A6J7WXM6_unrelaxed_rank_001_alphafold2_ptm_model_2_seed_000.pdb	2100421
A0A7S7YFP2_unrelaxed_rank_001_alphafold2_ptm_model_3_seed_000.pdb	2080449
A0A162GX21_unrelaxed_rank_001_alphafold2_ptm_model_3_seed_000.pdb	2072024
A0A8S5L4V3_unrelaxed_rank_001_alphafold2_ptm_model_3_seed_000.pdb	2786534
A0A7D4VFP5_unrelaxed_rank_001_alphafold2_ptm_model_3_seed_000.pdb	2744818
A0A6J5QJW7_unrelaxed_rank_001_alphafold2_ptm_model_3_seed_000.pdb	2100421
A0A5K0U9N8_unrelaxed_rank_001_alphafold2_ptm_model_3_seed_000.pdb	2420051
A0A3G5A8T0_unrelaxed_rank_001_alphafold2_ptm_model_1_seed_000.pdb	2487770
D4N290_unrelaxed_rank_001_alphafold2_ptm_model_3_seed_000.pdb	166921
A0A1Y0T0P3_unrelaxed_rank_001_alphafold2_ptm_model_3_seed_000.pdb	2006684
A0A6G6XUQ1_unrelaxed_rank_001_alphafold2_ptm_model_4_seed_000.pdb	2713145
A0A345MT88_unrelaxed_rank_001_alphafold2_ptm_model_3_seed_000.pdb	2202563
U5U3H8_unrelaxed_rank_001_alphafold2_ptm_model_3_seed_000.pdb	759755
Q91TR9_unrelaxed_rank_001_alphafold2_ptm_model_2_seed_000.pdb	10397
Q80745_unrelaxed_rank_001_alphafold2_ptm_model_3_seed_000.pdb	11024
A0A4D6BGG3_unrelaxed_rank_001_alphafold2_ptm_model_5_seed_000.pdb	2562177
A0A8D9FPZ4_unrelaxed_rank_001_alphafold2_ptm_model_5_seed_000.pdb	707152
A0A2U9GCD6_unrelaxed_rank_001_alphafold2_ptm_model_3_seed_000.pdb	92652
A0A345N2B7_unrelaxed_rank_001_alphafold2_ptm_model_2_seed_000.pdb	2202644
A0A8S5UA68_unrelaxed_rank_001_alphafold2_ptm_model_2_seed_000.pdb	2825128
A0A8F8KTK4_unrelaxed_rank_001_alphafold2_ptm_model_3_seed_000.pdb	2831644
A0A2R8FEN9_unrelaxed_rank_001_alphafold2_ptm_model_1_seed_000.pdb	2126980
A0A1V0SBT7_unrelaxed_rank_001_alphafold2_ptm_model_5_seed_000.pdb	1977631
A0A2P0VN60_unrelaxed_rank_001_alphafold2_ptm_model_3_seed_000.pdb	2060617
A0A2I7RRB6_unrelaxed_rank_001_alphafold2_ptm_model_1_seed_000.pdb	1881411
A0A0A0RJS0_unrelaxed_rank_001_alphafold2_ptm_model_4_seed_000.pdb	1557033
A0A6J5L1A6_unrelaxed_rank_001_alphafold2_ptm_model_3_seed_000.pdb	2100421
W8CZQ4_unrelaxed_rank_001_alphafold2_ptm_model_5_seed_000.pdb	1401669
A0A6G5YKN8_unrelaxed_rank_001_alphafold2_ptm_model_1_seed_000.pdb	38018
A0A6M6DCQ7_unrelaxed_rank_001_alphafold2_ptm_model_3_seed_000.pdb	1477405
Q8JZ33_unrelaxed_rank_001_alphafold2_ptm_model_1_seed_000.pdb	12271
C6GIH4_unrelaxed_rank_001_alphafold2_ptm_model_2_seed_000.pdb	642251
M4QN70_unrelaxed_rank_001_alphafold2_ptm_model_5_seed_000.pdb	755272
A0A3G4ZKZ0_unrelaxed_rank_001_alphafold2_ptm_model_1_seed_000.pdb	2487775
E5ES89_unrelaxed_rank_001_alphafold2_ptm_model_3_seed_000.pdb	880159
A0A6B9LJ90_unrelaxed_rank_001_alphafold2_ptm_model_5_seed_000.pdb	2686279
A0A345MR61_unrelaxed_rank_001_alphafold2_ptm_model_3_seed_000.pdb	2202644
A0A6J5SYF9_unrelaxed_rank_001_alphafold2_ptm_model_4_seed_000.pdb	2100421
A0A292GAT5_unrelaxed_rank_001_alphafold2_ptm_model_1_seed_000.pdb	2042251
A0A649Z2A4_unrelaxed_rank_001_alphafold2_ptm_model_4_seed_000.pdb	2670734
A0A7T3KGY7_unrelaxed_rank_001_alphafold2_ptm_model_5_seed_000.pdb	2794373
A0A8B6MGY2_unrelaxed_rank_001_alphafold2_ptm_model_3_seed_000.pdb	2591344
A0A0N7GFD2_unrelaxed_rank_001_alphafold2_ptm_model_2_seed_000.pdb	1718594
A0A2Z4EVI7_unrelaxed_rank_001_alphafold2_ptm_model_1_seed_000.pdb	2169483
A0A481ZCD4_unrelaxed_rank_001_alphafold2_ptm_model_5_seed_000.pdb	2506596
A0A514D5Z9_unrelaxed_rank_001_alphafold2_ptm_model_3_seed_000.pdb	2587224
Q9DWA8_unrelaxed_rank_001_alphafold2_ptm_model_1_seed_000.pdb	79700
A0A6N1NWT9_unrelaxed_rank_001_alphafold2_ptm_model_2_seed_000.pdb	2126985
A0A2I7RZH3_unrelaxed_rank_001_alphafold2_ptm_model_4_seed_000.pdb	1881237
A0A7T0M3H7_unrelaxed_rank_001_alphafold2_ptm_model_3_seed_000.pdb	2792564
A0A7L9AZ20_unrelaxed_rank_001_alphafold2_ptm_model_1_seed_000.pdb	455367
A0A3G5AJZ1_unrelaxed_rank_001_alphafold2_ptm_model_4_seed_000.pdb	2487772
A0A2I2L5N2_unrelaxed_rank_001_alphafold2_ptm_model_3_seed_000.pdb	2023057
A0A1V0SC68_unrelaxed_rank_001_alphafold2_ptm_model_1_seed_000.pdb	1977631
A0A7T7GRA5_unrelaxed_rank_001_alphafold2_ptm_model_1_seed_000.pdb	2766704
A0A192YA67_unrelaxed_rank_001_alphafold2_ptm_model_3_seed_000.pdb	1837842
A0A8S5VSS3_unrelaxed_rank_001_alphafold2_ptm_model_5_seed_000.pdb	2831613
A0A8S5MK92_unrelaxed_rank_001_alphafold2_ptm_model_1_seed_000.pdb	2826481
A0A5S9ERI8_unrelaxed_rank_001_alphafold2_ptm_model_2_seed_000.pdb	2547425
A0A160DD58_unrelaxed_rank_001_alphafold2_ptm_model_3_seed_000.pdb	1838082
A0A6G6AB27_unrelaxed_rank_001_alphafold2_ptm_model_1_seed_000.pdb	2712067
A0A7M3URL7_unrelaxed_rank_001_alphafold2_ptm_model_1_seed_000.pdb	10386
Q65187_unrelaxed_rank_001_alphafold2_ptm_model_3_seed_000.pdb	10498
A0A2D1AE29_unrelaxed_rank_001_alphafold2_ptm_model_5_seed_000.pdb	2027905
A0A345MTT2_unrelaxed_rank_001_alphafold2_ptm_model_3_seed_000.pdb	2202563
A0A3G5A8K3_unrelaxed_rank_001_alphafold2_ptm_model_1_seed_000.pdb	2487768
A0A8B6T698_unrelaxed_rank_001_alphafold2_ptm_model_3_seed_000.pdb	2744033
A0A8A6RRR9_unrelaxed_rank_001_alphafold2_ptm_model_3_seed_000.pdb	2822568
M1ID15_unrelaxed_rank_001_alphafold2_ptm_model_3_seed_000.pdb	1278261
A0A1B4XWN5_unrelaxed_rank_001_alphafold2_ptm_model_3_seed_000.pdb	1880590
A0A8A1UGD0_unrelaxed_rank_001_alphafold2_ptm_model_2_seed_000.pdb	10497
A0A2I7QLE2_unrelaxed_rank_001_alphafold2_ptm_model_3_seed_000.pdb	1881418
A0A6J5KU71_unrelaxed_rank_001_alphafold2_ptm_model_4_seed_000.pdb	2100421
A0A3G5A395_unrelaxed_rank_001_alphafold2_ptm_model_3_seed_000.pdb	2487768
A0A3G4ZUA8_unrelaxed_rank_001_alphafold2_ptm_model_4_seed_000.pdb	2487765
A0A2I2L4G8_unrelaxed_rank_001_alphafold2_ptm_model_1_seed_000.pdb	2023057
A0A1S5YD28_unrelaxed_rank_001_alphafold2_ptm_model_2_seed_000.pdb	552509
A0A6G5YKW5_unrelaxed_rank_001_alphafold2_ptm_model_2_seed_000.pdb	2202564
A0A6J5MAW5_unrelaxed_rank_001_alphafold2_ptm_model_4_seed_000.pdb	2100421
Q7T9U7_unrelaxed_rank_001_alphafold2_ptm_model_3_seed_000.pdb	170617
A0A2R4PM31_unrelaxed_rank_001_alphafold2_ptm_model_3_seed_000.pdb	2161795
A0A6G6AE83_unrelaxed_rank_001_alphafold2_ptm_model_5_seed_000.pdb	2712067
A0A1V0SH38_unrelaxed_rank_001_alphafold2_ptm_model_5_seed_000.pdb	1977638
A4ZHU8_unrelaxed_rank_001_alphafold2_ptm_model_1_seed_000.pdb	10942
A0A8S5UN24_unrelaxed_rank_001_alphafold2_ptm_model_4_seed_000.pdb	2825751
A0A8S5M712_unrelaxed_rank_001_alphafold2_ptm_model_3_seed_000.pdb	2826479
M1PLS9_unrelaxed_rank_001_alphafold2_ptm_model_3_seed_000.pdb	1247379
D6PSY3_unrelaxed_rank_001_alphafold2_ptm_model_3_seed_000.pdb	755164
A0A6M3YPB0_unrelaxed_rank_001_alphafold2_ptm_model_3_seed_000.pdb	2202563
A0A811BRP1_unrelaxed_rank_001_alphafold2_ptm_model_2_seed_000.pdb	2823154
A0A2K9VSB7_unrelaxed_rank_001_alphafold2_ptm_model_5_seed_000.pdb	447897
A0A220T6M6_unrelaxed_rank_001_alphafold2_ptm_model_1_seed_000.pdb	1329402
A0A1Z3GCT9_unrelaxed_rank_001_alphafold2_ptm_model_1_seed_000.pdb	187984
A0A8S5Q1A9_unrelaxed_rank_001_alphafold2_ptm_model_1_seed_000.pdb	2825456
A0A8A6RSY6_unrelaxed_rank_001_alphafold2_ptm_model_3_seed_000.pdb	2822557
A0A6M9TZY3_unrelaxed_rank_001_alphafold2_ptm_model_3_seed_000.pdb	2743186
G8DGP1_unrelaxed_rank_001_alphafold2_ptm_model_3_seed_000.pdb	754068
K7WE87_unrelaxed_rank_001_alphafold2_ptm_model_1_seed_000.pdb	11665
A0A6J5LUN6_unrelaxed_rank_001_alphafold2_ptm_model_4_seed_000.pdb	2100421
A0A1P8DJ50_unrelaxed_rank_001_alphafold2_ptm_model_3_seed_000.pdb	1924551
A0A0B5IYA1_unrelaxed_rank_001_alphafold2_ptm_model_5_seed_000.pdb	1605721
A0A8S0I7Q5_unrelaxed_rank_001_alphafold2_ptm_model_3_seed_000.pdb	2170413
A0A6J5LVI5_unrelaxed_rank_001_alphafold2_ptm_model_3_seed_000.pdb	2100421
A0A6J5L713_unrelaxed_rank_001_alphafold2_ptm_model_3_seed_000.pdb	2100421
A0A172WZC0_unrelaxed_rank_001_alphafold2_ptm_model_2_seed_000.pdb	1850906
E7CH29_unrelaxed_rank_001_alphafold2_ptm_model_3_seed_000.pdb	931972
A0A2I2L3K0_unrelaxed_rank_001_alphafold2_ptm_model_3_seed_000.pdb	2023057
A0A3G5AED2_unrelaxed_rank_001_alphafold2_ptm_model_3_seed_000.pdb	2487771
A0A1V0SI36_unrelaxed_rank_001_alphafold2_ptm_model_3_seed_000.pdb	1977640
A0A8S5UTU5_unrelaxed_rank_001_alphafold2_ptm_model_4_seed_000.pdb	2825125
A0A894KNR2_unrelaxed_rank_001_alphafold2_ptm_model_2_seed_000.pdb	10497
A0A173DPQ9_unrelaxed_rank_001_alphafold2_ptm_model_5_seed_000.pdb	1933298
R4TL85_unrelaxed_rank_001_alphafold2_ptm_model_3_seed_000.pdb	1273749
Q9IK79_unrelaxed_rank_001_alphafold2_ptm_model_1_seed_000.pdb	46242
A0A2H4UUA0_unrelaxed_rank_001_alphafold2_ptm_model_4_seed_000.pdb	2024608
A0A3G4ZKH6_unrelaxed_rank_001_alphafold2_ptm_model_3_seed_000.pdb	2487775
A0A3Q8U512_unrelaxed_rank_001_alphafold2_ptm_model_5_seed_000.pdb	2494739
G8XTN4_unrelaxed_rank_001_alphafold2_ptm_model_3_seed_000.pdb	50292
A0A516LLC8_unrelaxed_rank_001_alphafold2_ptm_model_3_seed_000.pdb	2591644
Q8UYY2_unrelaxed_rank_001_alphafold2_ptm_model_4_seed_000.pdb	113370
A0A2K9VHF4_unrelaxed_rank_001_alphafold2_ptm_model_3_seed_000.pdb	2079288
Q8UZJ1_unrelaxed_rank_001_alphafold2_ptm_model_3_seed_000.pdb	45455
A0A068EF04_unrelaxed_rank_001_alphafold2_ptm_model_1_seed_000.pdb	648998
A0A1V0S9C6_unrelaxed_rank_001_alphafold2_ptm_model_3_seed_000.pdb	1977631
A0A646QW25_unrelaxed_rank_001_alphafold2_ptm_model_3_seed_000.pdb	2559282
A0A2L2P5B5_unrelaxed_rank_001_alphafold2_ptm_model_2_seed_000.pdb	2094713
A0A481Z4U1_unrelaxed_rank_001_alphafold2_ptm_model_3_seed_000.pdb	2506589
A0A516LLW3_unrelaxed_rank_001_alphafold2_ptm_model_1_seed_000.pdb	2591644
A0A167RAI7_unrelaxed_rank_001_alphafold2_ptm_model_3_seed_000.pdb	1842663
M1HMH9_unrelaxed_rank_001_alphafold2_ptm_model_1_seed_000.pdb	1278253
A0A8S5QMB4_unrelaxed_rank_001_alphafold2_ptm_model_1_seed_000.pdb	2826826
A0A8S5UTT2_unrelaxed_rank_001_alphafold2_ptm_model_3_seed_000.pdb	2825125
D4P7N8_unrelaxed_rank_001_alphafold2_ptm_model_4_seed_000.pdb	691964
A0A248SJB3_unrelaxed_rank_001_alphafold2_ptm_model_3_seed_000.pdb	2015814
A0A8S5PDD6_unrelaxed_rank_001_alphafold2_ptm_model_4_seed_000.pdb	2825443
A0A0B4VFY4_unrelaxed_rank_001_alphafold2_ptm_model_3_seed_000.pdb	1546257
A0A6B7FF38_unrelaxed_rank_001_alphafold2_ptm_model_4_seed_000.pdb	75746
D2TEH5_unrelaxed_rank_001_alphafold2_ptm_model_5_seed_000.pdb	187397
A0A1V0SF00_unrelaxed_rank_001_alphafold2_ptm_model_3_seed_000.pdb	1977638
M1HWL9_unrelaxed_rank_001_alphafold2_ptm_model_4_seed_000.pdb	1278257
A0A8S5VCA7_unrelaxed_rank_001_alphafold2_ptm_model_3_seed_000.pdb	2825747
M1GW21_unrelaxed_rank_001_alphafold2_ptm_model_3_seed_000.pdb	1278268
A0A2I2L3C4_unrelaxed_rank_001_alphafold2_ptm_model_3_seed_000.pdb	2023057
A0A2P1EKU4_unrelaxed_rank_001_alphafold2_ptm_model_4_seed_000.pdb	2109587
A0A514DC03_unrelaxed_rank_001_alphafold2_ptm_model_2_seed_000.pdb	2027243
A0A8D9UJ38_unrelaxed_rank_001_alphafold2_ptm_model_3_seed_000.pdb	2793739
A0A6B9LB83_unrelaxed_rank_001_alphafold2_ptm_model_1_seed_000.pdb	2686252
A0A4Y5TWF5_unrelaxed_rank_001_alphafold2_ptm_model_3_seed_000.pdb	2576874
A0A7G8JUX8_unrelaxed_rank_001_alphafold2_ptm_model_3_seed_000.pdb	2766745
H2EDA1_unrelaxed_rank_001_alphafold2_ptm_model_5_seed_000.pdb	1128131
K7YIJ3_unrelaxed_rank_001_alphafold2_ptm_model_4_seed_000.pdb	1128140
A0A481Z5P5_unrelaxed_rank_001_alphafold2_ptm_model_2_seed_000.pdb	2506592
A0A190WHD4_unrelaxed_rank_001_alphafold2_ptm_model_4_seed_000.pdb	1788440
M4ZS60_unrelaxed_rank_001_alphafold2_ptm_model_3_seed_000.pdb	547228
A0A1B0XUA0_unrelaxed_rank_001_alphafold2_ptm_model_5_seed_000.pdb	1838155
A0A2P1NSA6_unrelaxed_rank_001_alphafold2_ptm_model_3_seed_000.pdb	1862332
A0A5K0U7K4_unrelaxed_rank_001_alphafold2_ptm_model_1_seed_000.pdb	2420051
Q0E543_unrelaxed_rank_001_alphafold2_ptm_model_3_seed_000.pdb	113370
UPI0001BE667B_unrelaxed_rank_001_alphafold2_ptm_model_3_seed_000.pdb	132475
A0A6J5QZA5_unrelaxed_rank_001_alphafold2_ptm_model_3_seed_000.pdb	2100421
A0A1S5YE78_unrelaxed_rank_001_alphafold2_ptm_model_3_seed_000.pdb	2169746
A0A2U9K627_unrelaxed_rank_001_alphafold2_ptm_model_3_seed_000.pdb	2218588
A0A3G4ZQH2_unrelaxed_rank_001_alphafold2_ptm_model_4_seed_000.pdb	2487775
A0A1V0SE25_unrelaxed_rank_001_alphafold2_ptm_model_1_seed_000.pdb	1977633
A0A5K0U7P0_unrelaxed_rank_001_alphafold2_ptm_model_2_seed_000.pdb	2420051
A0A0A1CJS6_unrelaxed_rank_001_alphafold2_ptm_model_1_seed_000.pdb	1569592
A0A7T0M3K1_unrelaxed_rank_001_alphafold2_ptm_model_2_seed_000.pdb	2792591
A0A0B5J6H0_unrelaxed_rank_001_alphafold2_ptm_model_1_seed_000.pdb	1605721
A0A8S5RFH7_unrelaxed_rank_001_alphafold2_ptm_model_3_seed_000.pdb	2827998
A0A0B5CYG6_unrelaxed_rank_001_alphafold2_ptm_model_3_seed_000.pdb	123630
A0A5S9BZ43_unrelaxed_rank_001_alphafold2_ptm_model_5_seed_000.pdb	2547425
A0A7T0Q253_unrelaxed_rank_001_alphafold2_ptm_model_3_seed_000.pdb	2793710
A0A1B1IPA7_unrelaxed_rank_001_alphafold2_ptm_model_3_seed_000.pdb	1868668
A0A6J5L4T2_unrelaxed_rank_001_alphafold2_ptm_model_1_seed_000.pdb	2100421
A0A2D2W1T6_unrelaxed_rank_001_alphafold2_ptm_model_3_seed_000.pdb	2049306
A0A346AVK8_unrelaxed_rank_001_alphafold2_ptm_model_1_seed_000.pdb	2202644
A0A8S5SD48_unrelaxed_rank_001_alphafold2_ptm_model_5_seed_000.pdb	2827945
A0A6J5SF90_unrelaxed_rank_001_alphafold2_ptm_model_4_seed_000.pdb	2100421
A0A6G9LLW3_unrelaxed_rank_001_alphafold2_ptm_model_1_seed_000.pdb	2719594
A0A6J5NMZ1_unrelaxed_rank_001_alphafold2_ptm_model_4_seed_000.pdb	2100421
E9M5N7_unrelaxed_rank_001_alphafold2_ptm_model_3_seed_000.pdb	1605972
A0A345MQS3_unrelaxed_rank_001_alphafold2_ptm_model_3_seed_000.pdb	2202563
A0A2K9V7J9_unrelaxed_rank_001_alphafold2_ptm_model_3_seed_000.pdb	2071566
A0A9E7TJT2_unrelaxed_rank_001_alphafold2_ptm_model_1_seed_000.pdb	176656
A0A3G4ZV31_unrelaxed_rank_001_alphafold2_ptm_model_1_seed_000.pdb	2487765
A0A0B5JD84_unrelaxed_rank_001_alphafold2_ptm_model_3_seed_000.pdb	1605721
A0A649Y9V2_unrelaxed_rank_001_alphafold2_ptm_model_2_seed_000.pdb	1906245
A0A6G9W1A0_unrelaxed_rank_001_alphafold2_ptm_model_3_seed_000.pdb	2720929
A0A7G8LK65_unrelaxed_rank_001_alphafold2_ptm_model_1_seed_000.pdb	2762406
A0A076FC38_unrelaxed_rank_001_alphafold2_ptm_model_4_seed_000.pdb	1529056
A0A1V0SG82_unrelaxed_rank_001_alphafold2_ptm_model_2_seed_000.pdb	1977638
A0A8K1P3I9_unrelaxed_rank_001_alphafold2_ptm_model_2_seed_000.pdb	2886227
A0A3G5A3G4_unrelaxed_rank_001_alphafold2_ptm_model_3_seed_000.pdb	2487767
A0A8S5RUV8_unrelaxed_rank_001_alphafold2_ptm_model_3_seed_000.pdb	2827830
A0A2D1A5Y9_unrelaxed_rank_001_alphafold2_ptm_model_1_seed_000.pdb	2026084
A0A2I7SAB4_unrelaxed_rank_001_alphafold2_ptm_model_3_seed_000.pdb	1881285
A0A3G5A534_unrelaxed_rank_001_alphafold2_ptm_model_3_seed_000.pdb	2487769
A0A6M9Z9Z0_unrelaxed_rank_001_alphafold2_ptm_model_3_seed_000.pdb	1916234
A0A2H4UVJ7_unrelaxed_rank_001_alphafold2_ptm_model_3_seed_000.pdb	2024608
A0A2Z4BVA2_unrelaxed_rank_001_alphafold2_ptm_model_5_seed_000.pdb	1233383
A0A3G5AL37_unrelaxed_rank_001_alphafold2_ptm_model_3_seed_000.pdb	2487774
A0A5K0UAL9_unrelaxed_rank_001_alphafold2_ptm_model_3_seed_000.pdb	2420051
A0A6J7WU89_unrelaxed_rank_001_alphafold2_ptm_model_3_seed_000.pdb	2100421
A0A0H4Y0T3_unrelaxed_rank_001_alphafold2_ptm_model_3_seed_000.pdb	1680908
A0A3G4ZVS0_unrelaxed_rank_001_alphafold2_ptm_model_5_seed_000.pdb	2487765
A0A5J6VI63_unrelaxed_rank_001_alphafold2_ptm_model_5_seed_000.pdb	1737588
A0A1C9C598_unrelaxed_rank_001_alphafold2_ptm_model_5_seed_000.pdb	97195
A0A2U7UBA4_unrelaxed_rank_001_alphafold2_ptm_model_2_seed_000.pdb	2107708
A0A0C5ASC9_unrelaxed_rank_001_alphafold2_ptm_model_3_seed_000.pdb	307454
A0A8E7L3A3_unrelaxed_rank_001_alphafold2_ptm_model_2_seed_000.pdb	2835894
A0A6J5M2L7_unrelaxed_rank_001_alphafold2_ptm_model_3_seed_000.pdb	2100421
A0A068ES90_unrelaxed_rank_001_alphafold2_ptm_model_3_seed_000.pdb	1510155
A0A516KXL3_unrelaxed_rank_001_alphafold2_ptm_model_3_seed_000.pdb	2591644
A0A8S5P368_unrelaxed_rank_001_alphafold2_ptm_model_1_seed_000.pdb	2825173
A0A7R5WUD2_unrelaxed_rank_001_alphafold2_ptm_model_3_seed_000.pdb	109981
A0A650DBJ2_unrelaxed_rank_001_alphafold2_ptm_model_1_seed_000.pdb	2682469
A0A7H1KWD1_unrelaxed_rank_001_alphafold2_ptm_model_3_seed_000.pdb	980895
A0A1Y0SWN0_unrelaxed_rank_001_alphafold2_ptm_model_3_seed_000.pdb	2006668
A0A7D3R174_unrelaxed_rank_001_alphafold2_ptm_model_5_seed_000.pdb	2740746
A0A0H4XWM9_unrelaxed_rank_001_alphafold2_ptm_model_3_seed_000.pdb	1680908
A0A8S0HXS2_unrelaxed_rank_001_alphafold2_ptm_model_4_seed_000.pdb	2821411
A0A8S5RVC0_unrelaxed_rank_001_alphafold2_ptm_model_3_seed_000.pdb	2827830
A0A2P0VP39_unrelaxed_rank_001_alphafold2_ptm_model_1_seed_000.pdb	2060617
A0A8K1PHU3_unrelaxed_rank_001_alphafold2_ptm_model_2_seed_000.pdb	2886423
A0A1Z1DED9_unrelaxed_rank_001_alphafold2_ptm_model_3_seed_000.pdb	1933062
J9QM87_unrelaxed_rank_001_alphafold2_ptm_model_1_seed_000.pdb	1204539
A7DYB0_unrelaxed_rank_001_alphafold2_ptm_model_3_seed_000.pdb	372457
A0A2I7QNC3_unrelaxed_rank_001_alphafold2_ptm_model_4_seed_000.pdb	1881381
A0A6J5LGF3_unrelaxed_rank_001_alphafold2_ptm_model_5_seed_000.pdb	2100421
A0A6J5M9G5_unrelaxed_rank_001_alphafold2_ptm_model_1_seed_000.pdb	2100421
A0A8S0I5V5_unrelaxed_rank_001_alphafold2_ptm_model_3_seed_000.pdb	2170413
A0A345N6M8_unrelaxed_rank_001_alphafold2_ptm_model_4_seed_000.pdb	2202954
A1EB32_unrelaxed_rank_001_alphafold2_ptm_model_3_seed_000.pdb	10359
M1ICR6_unrelaxed_rank_001_alphafold2_ptm_model_5_seed_000.pdb	1278261
A0A6J5NQT8_unrelaxed_rank_001_alphafold2_ptm_model_4_seed_000.pdb	2100421
A0A2H4IZL4_unrelaxed_rank_001_alphafold2_ptm_model_3_seed_000.pdb	2100421
G0ZAJ4_unrelaxed_rank_001_alphafold2_ptm_model_2_seed_000.pdb	994672
G4YCL2_unrelaxed_rank_001_alphafold2_ptm_model_1_seed_000.pdb	181215
A0A3G5A0K4_unrelaxed_rank_001_alphafold2_ptm_model_3_seed_000.pdb	2487768
A0A218MMD1_unrelaxed_rank_001_alphafold2_ptm_model_3_seed_000.pdb	340016
A0A1V0SJL5_unrelaxed_rank_001_alphafold2_ptm_model_3_seed_000.pdb	1977640
A0A3G5AE83_unrelaxed_rank_001_alphafold2_ptm_model_3_seed_000.pdb	2487770
A0A3G2WAY0_unrelaxed_rank_001_alphafold2_ptm_model_1_seed_000.pdb	2483307
A0A6J5S1U7_unrelaxed_rank_001_alphafold2_ptm_model_4_seed_000.pdb	2100421
A0A2I7RNX0_unrelaxed_rank_001_alphafold2_ptm_model_3_seed_000.pdb	1881451
A0A0F7L6K2_unrelaxed_rank_001_alphafold2_ptm_model_2_seed_000.pdb	186617
A0A7D5BDG0_unrelaxed_rank_001_alphafold2_ptm_model_4_seed_000.pdb	2569971
A0A5P9U485_unrelaxed_rank_001_alphafold2_ptm_model_3_seed_000.pdb	10368
A0A2H4UVJ4_unrelaxed_rank_001_alphafold2_ptm_model_2_seed_000.pdb	2024608
A0A3S8RDI6_unrelaxed_rank_001_alphafold2_ptm_model_3_seed_000.pdb	348449
A0A514K341_unrelaxed_rank_001_alphafold2_ptm_model_4_seed_000.pdb	2508184
A0A886NHY0_unrelaxed_rank_001_alphafold2_ptm_model_4_seed_000.pdb	1859492
A0A6J5NVU6_unrelaxed_rank_001_alphafold2_ptm_model_3_seed_000.pdb	2100421
I7K2P2_unrelaxed_rank_001_alphafold2_ptm_model_1_seed_000.pdb	1206557
A0A6J5S528_unrelaxed_rank_001_alphafold2_ptm_model_1_seed_000.pdb	2100421
A0A8S5S3Q4_unrelaxed_rank_001_alphafold2_ptm_model_3_seed_000.pdb	2827803
A0A411BBA2_unrelaxed_rank_001_alphafold2_ptm_model_3_seed_000.pdb	2419738
A0A3G5AK86_unrelaxed_rank_001_alphafold2_ptm_model_2_seed_000.pdb	2487773
A0A5K0U7Y2_unrelaxed_rank_001_alphafold2_ptm_model_4_seed_000.pdb	2420051
A0A5P1JZC7_unrelaxed_rank_001_alphafold2_ptm_model_3_seed_000.pdb	10497
P17143_unrelaxed_rank_001_alphafold2_ptm_model_2_seed_000.pdb	10360
A0A8E5BE83_unrelaxed_rank_001_alphafold2_ptm_model_1_seed_000.pdb	2813174
A0A1P8SW97_unrelaxed_rank_001_alphafold2_ptm_model_1_seed_000.pdb	2773287
A0A678T5Y7_unrelaxed_rank_001_alphafold2_ptm_model_1_seed_000.pdb	186643
A0A449C4K0_unrelaxed_rank_001_alphafold2_ptm_model_1_seed_000.pdb	2052931
E9M5N1_unrelaxed_rank_001_alphafold2_ptm_model_3_seed_000.pdb	1605972
A0A7D3V7V4_unrelaxed_rank_001_alphafold2_ptm_model_3_seed_000.pdb	2740746
A0A345MU79_unrelaxed_rank_001_alphafold2_ptm_model_3_seed_000.pdb	2202563
A0A1Q3DL11_unrelaxed_rank_001_alphafold2_ptm_model_1_seed_000.pdb	1825681
A0A8T9TEX1_unrelaxed_rank_001_alphafold2_ptm_model_3_seed_000.pdb	2933969
M4QQE8_unrelaxed_rank_001_alphafold2_ptm_model_1_seed_000.pdb	755272
A0A8S5TSM2_unrelaxed_rank_001_alphafold2_ptm_model_2_seed_000.pdb	2825228
A0A9E7DSC8_unrelaxed_rank_001_alphafold2_ptm_model_1_seed_000.pdb	2832323
A0A1P8DJ84_unrelaxed_rank_001_alphafold2_ptm_model_2_seed_000.pdb	1924551
A0A5B8HY43_unrelaxed_rank_001_alphafold2_ptm_model_1_seed_000.pdb	2596887
A0A1V0SB70_unrelaxed_rank_001_alphafold2_ptm_model_3_seed_000.pdb	1977631
A0A411CW94_unrelaxed_rank_001_alphafold2_ptm_model_3_seed_000.pdb	2483662
A0A068ERX4_unrelaxed_rank_001_alphafold2_ptm_model_2_seed_000.pdb	1510155
A0A1X9VNP8_unrelaxed_rank_001_alphafold2_ptm_model_5_seed_000.pdb	1988039
A0A346ATW3_unrelaxed_rank_001_alphafold2_ptm_model_2_seed_000.pdb	2202644
A0A8S0HVI0_unrelaxed_rank_001_alphafold2_ptm_model_1_seed_000.pdb	2202564
K4EQ20_unrelaxed_rank_001_alphafold2_ptm_model_1_seed_000.pdb	166056
A0A8S5VBH3_unrelaxed_rank_001_alphafold2_ptm_model_3_seed_000.pdb	2825136
A0A3G2LQF4_unrelaxed_rank_001_alphafold2_ptm_model_3_seed_000.pdb	2480177
A0A8A6C7C5_unrelaxed_rank_001_alphafold2_ptm_model_4_seed_000.pdb	2820398
A0A6J5SU88_unrelaxed_rank_001_alphafold2_ptm_model_3_seed_000.pdb	2100421
A0A3G5AJT9_unrelaxed_rank_001_alphafold2_ptm_model_1_seed_000.pdb	2487772
A0A660GBR6_unrelaxed_rank_001_alphafold2_ptm_model_1_seed_000.pdb	2026083
A0A1P8BKP3_unrelaxed_rank_001_alphafold2_ptm_model_3_seed_000.pdb	1868849
A0A248SKA6_unrelaxed_rank_001_alphafold2_ptm_model_3_seed_000.pdb	2015814
A0A8S5S1B2_unrelaxed_rank_001_alphafold2_ptm_model_4_seed_000.pdb	2827723
A0A516KXV0_unrelaxed_rank_001_alphafold2_ptm_model_4_seed_000.pdb	2591644
A0A223FMN0_unrelaxed_rank_001_alphafold2_ptm_model_3_seed_000.pdb	2025359
F8MAG3_unrelaxed_rank_001_alphafold2_ptm_model_2_seed_000.pdb	12319
A0A2Z5H5N0_unrelaxed_rank_001_alphafold2_ptm_model_2_seed_000.pdb	2250366
A0A0H3TNE0_unrelaxed_rank_001_alphafold2_ptm_model_3_seed_000.pdb	1477405
A0A345MQM4_unrelaxed_rank_001_alphafold2_ptm_model_2_seed_000.pdb	2202563
E0X106_unrelaxed_rank_001_alphafold2_ptm_model_3_seed_000.pdb	11269
C5MRX9_unrelaxed_rank_001_alphafold2_ptm_model_4_seed_000.pdb	50817
A0A2R4PLN4_unrelaxed_rank_001_alphafold2_ptm_model_5_seed_000.pdb	2161795
A0A8S5QLA7_unrelaxed_rank_001_alphafold2_ptm_model_4_seed_000.pdb	2826826
A0A514D9R6_unrelaxed_rank_001_alphafold2_ptm_model_3_seed_000.pdb	2587224
G8FPL9_unrelaxed_rank_001_alphafold2_ptm_model_5_seed_000.pdb	41846
A0A7L9DIV3_unrelaxed_rank_001_alphafold2_ptm_model_3_seed_000.pdb	2779174
I7DAK3_unrelaxed_rank_001_alphafold2_ptm_model_5_seed_000.pdb	347330
A0A7S5VSU0_unrelaxed_rank_001_alphafold2_ptm_model_1_seed_000.pdb	2711165
B5LWA8_unrelaxed_rank_001_alphafold2_ptm_model_3_seed_000.pdb	39420
A0A0G2Y755_unrelaxed_rank_001_alphafold2_ptm_model_5_seed_000.pdb	212035
A0A886NGV7_unrelaxed_rank_001_alphafold2_ptm_model_3_seed_000.pdb	1859492
A0A6J7XJL7_unrelaxed_rank_001_alphafold2_ptm_model_5_seed_000.pdb	2100421
A0A345KPU9_unrelaxed_rank_001_alphafold2_ptm_model_1_seed_000.pdb	2250416
A0A2L0V0F0_unrelaxed_rank_001_alphafold2_ptm_model_4_seed_000.pdb	2024264
A0A6J5NXU6_unrelaxed_rank_001_alphafold2_ptm_model_4_seed_000.pdb	2100421
A0A481Z0Z4_unrelaxed_rank_001_alphafold2_ptm_model_5_seed_000.pdb	2506608
B7SUA4_unrelaxed_rank_001_alphafold2_ptm_model_3_seed_000.pdb	559170
A0A1V0SF40_unrelaxed_rank_001_alphafold2_ptm_model_3_seed_000.pdb	1977638
A0A858NJY0_unrelaxed_rank_001_alphafold2_ptm_model_1_seed_000.pdb	2202559
A0A866VUW8_unrelaxed_rank_001_alphafold2_ptm_model_1_seed_000.pdb	759753
A0A8S5NY77_unrelaxed_rank_001_alphafold2_ptm_model_2_seed_000.pdb	2825304
A0A3G5A9Y9_unrelaxed_rank_001_alphafold2_ptm_model_5_seed_000.pdb	2487770
A0A4Y5TPR1_unrelaxed_rank_001_alphafold2_ptm_model_1_seed_000.pdb	2587456
A0A6G6XXQ0_unrelaxed_rank_001_alphafold2_ptm_model_1_seed_000.pdb	2712956
A0A1B0XTJ4_unrelaxed_rank_001_alphafold2_ptm_model_4_seed_000.pdb	1838151
A0A6G5Y0Q6_unrelaxed_rank_001_alphafold2_ptm_model_3_seed_000.pdb	38018
A0A8S5RRB8_unrelaxed_rank_001_alphafold2_ptm_model_5_seed_000.pdb	2831613
A0A516LTI4_unrelaxed_rank_001_alphafold2_ptm_model_4_seed_000.pdb	2591644
A0A1L3KMN7_unrelaxed_rank_001_alphafold2_ptm_model_3_seed_000.pdb	1922904
Q9DW38_unrelaxed_rank_001_alphafold2_ptm_model_4_seed_000.pdb	79700
Q9QH49_unrelaxed_rank_001_alphafold2_ptm_model_3_seed_000.pdb	10386
A0A0N9QJ73_unrelaxed_rank_001_alphafold2_ptm_model_2_seed_000.pdb	455364
A0A6G7KU05_unrelaxed_rank_001_alphafold2_ptm_model_3_seed_000.pdb	10497
A0A1L3KGB3_unrelaxed_rank_001_alphafold2_ptm_model_3_seed_000.pdb	1923275
A0A2I6UHT3_unrelaxed_rank_001_alphafold2_ptm_model_3_seed_000.pdb	2069312
A0A8D9C9M3_unrelaxed_rank_001_alphafold2_ptm_model_4_seed_000.pdb	707152
A0A7R7G2U4_unrelaxed_rank_001_alphafold2_ptm_model_1_seed_000.pdb	2795294
A0A0K8IY33_unrelaxed_rank_001_alphafold2_ptm_model_3_seed_000.pdb	1712539
A0A2Z5DG21_unrelaxed_rank_001_alphafold2_ptm_model_2_seed_000.pdb	10497
A0A516M665_unrelaxed_rank_001_alphafold2_ptm_model_4_seed_000.pdb	2591644
A0A7G9U869_unrelaxed_rank_001_alphafold2_ptm_model_5_seed_000.pdb	1638618
E1A1E9_unrelaxed_rank_001_alphafold2_ptm_model_2_seed_000.pdb	879628
U5PZN4_unrelaxed_rank_001_alphafold2_ptm_model_3_seed_000.pdb	1406779
A0A6J5M433_unrelaxed_rank_001_alphafold2_ptm_model_3_seed_000.pdb	2100421
A0A8E5K790_unrelaxed_rank_001_alphafold2_ptm_model_2_seed_000.pdb	2829408
A0A6C0N4W0_unrelaxed_rank_001_alphafold2_ptm_model_1_seed_000.pdb	2707181
Q5I6D7_unrelaxed_rank_001_alphafold2_ptm_model_3_seed_000.pdb	92652
A0A7G5M3J9_unrelaxed_rank_001_alphafold2_ptm_model_2_seed_000.pdb	2761299
R4TIG8_unrelaxed_rank_001_alphafold2_ptm_model_5_seed_000.pdb	251749
A0A8S5LY51_unrelaxed_rank_001_alphafold2_ptm_model_1_seed_000.pdb	2826704
A0A0B5IY59_unrelaxed_rank_001_alphafold2_ptm_model_2_seed_000.pdb	1605721
Q2THV4_unrelaxed_rank_001_alphafold2_ptm_model_1_seed_000.pdb	116759
A0A345MLD4_unrelaxed_rank_001_alphafold2_ptm_model_1_seed_000.pdb	2675441
A0A5K0UAE2_unrelaxed_rank_001_alphafold2_ptm_model_4_seed_000.pdb	2420051
A0A3G5A7J5_unrelaxed_rank_001_alphafold2_ptm_model_4_seed_000.pdb	2487770
Q77J86_unrelaxed_rank_001_alphafold2_ptm_model_2_seed_000.pdb	654913
A0A2Z4EZ47_unrelaxed_rank_001_alphafold2_ptm_model_3_seed_000.pdb	10366
A0A858NGC5_unrelaxed_rank_001_alphafold2_ptm_model_1_seed_000.pdb	2202565
A0A3G5A1D9_unrelaxed_rank_001_alphafold2_ptm_model_3_seed_000.pdb	2487768
A0A3G5AI22_unrelaxed_rank_001_alphafold2_ptm_model_3_seed_000.pdb	2487771
A0A172JIC4_unrelaxed_rank_001_alphafold2_ptm_model_3_seed_000.pdb	1815509
A0A7S5V0E9_unrelaxed_rank_001_alphafold2_ptm_model_5_seed_000.pdb	2509757
A0A222YYH8_unrelaxed_rank_001_alphafold2_ptm_model_4_seed_000.pdb	2023990
A0A1B1UZM5_unrelaxed_rank_001_alphafold2_ptm_model_5_seed_000.pdb	1881632
A0A3G5A315_unrelaxed_rank_001_alphafold2_ptm_model_1_seed_000.pdb	2487768
A0A2P1CKF5_unrelaxed_rank_001_alphafold2_ptm_model_3_seed_000.pdb	2099442
A0A5J6D6Z5_unrelaxed_rank_001_alphafold2_ptm_model_3_seed_000.pdb	2601695
A0A3G3LYU7_unrelaxed_rank_001_alphafold2_ptm_model_1_seed_000.pdb	2338395
A0A023NHN1_unrelaxed_rank_001_alphafold2_ptm_model_1_seed_000.pdb	1453322
A0A858NIP1_unrelaxed_rank_001_alphafold2_ptm_model_1_seed_000.pdb	2202559
A0A516L5A2_unrelaxed_rank_001_alphafold2_ptm_model_3_seed_000.pdb	2591644
A0A1P8DIM4_unrelaxed_rank_001_alphafold2_ptm_model_1_seed_000.pdb	1924548
A0A3G4ZRM5_unrelaxed_rank_001_alphafold2_ptm_model_3_seed_000.pdb	2487764
A0A2I2L3U1_unrelaxed_rank_001_alphafold2_ptm_model_1_seed_000.pdb	2023057
A0A6N1NI86_unrelaxed_rank_001_alphafold2_ptm_model_1_seed_000.pdb	2126985
A0A159B6B8_unrelaxed_rank_001_alphafold2_ptm_model_5_seed_000.pdb	1647469
A0A2L1GI63_unrelaxed_rank_001_alphafold2_ptm_model_3_seed_000.pdb	2083001
Q8VAY4_unrelaxed_rank_001_alphafold2_ptm_model_3_seed_000.pdb	654913
C7EXK6_unrelaxed_rank_001_alphafold2_ptm_model_3_seed_000.pdb	159479
A0A8S5Q1R6_unrelaxed_rank_001_alphafold2_ptm_model_3_seed_000.pdb	2825456
Q67EV0_unrelaxed_rank_001_alphafold2_ptm_model_1_seed_000.pdb	254249
A0A5B9R4T0_unrelaxed_rank_001_alphafold2_ptm_model_3_seed_000.pdb	2604840
Q58MT7_unrelaxed_rank_001_alphafold2_ptm_model_3_seed_000.pdb	268746
A0A6J5LCS5_unrelaxed_rank_001_alphafold2_ptm_model_1_seed_000.pdb	2100421
A0A3G5A284_unrelaxed_rank_001_alphafold2_ptm_model_3_seed_000.pdb	2487768
A0A7M3UNJ2_unrelaxed_rank_001_alphafold2_ptm_model_3_seed_000.pdb	455367
F8V5F1_unrelaxed_rank_001_alphafold2_ptm_model_4_seed_000.pdb	212035
A0A481ZCB9_unrelaxed_rank_001_alphafold2_ptm_model_3_seed_000.pdb	2506595
A0A811A9R2_unrelaxed_rank_001_alphafold2_ptm_model_3_seed_000.pdb	1653087
A0A1X9T5A8_unrelaxed_rank_001_alphafold2_ptm_model_2_seed_000.pdb	1987509
G0Z3E6_unrelaxed_rank_001_alphafold2_ptm_model_3_seed_000.pdb	67754
Q76YZ6_unrelaxed_rank_001_alphafold2_ptm_model_2_seed_000.pdb	227470
A0A8S5P2K0_unrelaxed_rank_001_alphafold2_ptm_model_3_seed_000.pdb	2825135
A0A3G4ZWH3_unrelaxed_rank_001_alphafold2_ptm_model_3_seed_000.pdb	2487766
A0A481TCN7_unrelaxed_rank_001_alphafold2_ptm_model_2_seed_000.pdb	10310
A0A2I2L4U4_unrelaxed_rank_001_alphafold2_ptm_model_1_seed_000.pdb	2023057
A0A5K0U831_unrelaxed_rank_001_alphafold2_ptm_model_3_seed_000.pdb	2420051
F8K9Y9_unrelaxed_rank_001_alphafold2_ptm_model_3_seed_000.pdb	1980431
A0A411CQK1_unrelaxed_rank_001_alphafold2_ptm_model_3_seed_000.pdb	2510522
A0A141ZMY0_unrelaxed_rank_001_alphafold2_ptm_model_3_seed_000.pdb	1477405
A0A481YWT3_unrelaxed_rank_001_alphafold2_ptm_model_2_seed_000.pdb	2506605
A0A481Z8Y0_unrelaxed_rank_001_alphafold2_ptm_model_1_seed_000.pdb	2506594
H6TAC5_unrelaxed_rank_001_alphafold2_ptm_model_3_seed_000.pdb	930275
A0A6G9HE07_unrelaxed_rank_001_alphafold2_ptm_model_3_seed_000.pdb	2704946
A0A3G4ZXR0_unrelaxed_rank_001_alphafold2_ptm_model_2_seed_000.pdb	2487765
A0A220T6E7_unrelaxed_rank_001_alphafold2_ptm_model_1_seed_000.pdb	1329402
A0A513Q922_unrelaxed_rank_001_alphafold2_ptm_model_2_seed_000.pdb	118140
A0A2Z5U625_unrelaxed_rank_001_alphafold2_ptm_model_3_seed_000.pdb	2054179
A0A481Z2R8_unrelaxed_rank_001_alphafold2_ptm_model_5_seed_000.pdb	2506586
A0A2R8FDJ5_unrelaxed_rank_001_alphafold2_ptm_model_2_seed_000.pdb	2126980
A0A514D6A9_unrelaxed_rank_001_alphafold2_ptm_model_4_seed_000.pdb	2027243
A0A1B0WKU8_unrelaxed_rank_001_alphafold2_ptm_model_3_seed_000.pdb	1814284
D6PFK3_unrelaxed_rank_001_alphafold2_ptm_model_2_seed_000.pdb	743569
A0A6J5NVP6_unrelaxed_rank_001_alphafold2_ptm_model_2_seed_000.pdb	2100421
A0A4D6BMG4_unrelaxed_rank_001_alphafold2_ptm_model_3_seed_000.pdb	2563850
C0KLZ7_unrelaxed_rank_001_alphafold2_ptm_model_2_seed_000.pdb	10390
A0A513QA68_unrelaxed_rank_001_alphafold2_ptm_model_4_seed_000.pdb	10968
A0A3G5AJD9_unrelaxed_rank_001_alphafold2_ptm_model_3_seed_000.pdb	2487772
A0A401IP13_unrelaxed_rank_001_alphafold2_ptm_model_3_seed_000.pdb	2133792
A0A5K0U9F1_unrelaxed_rank_001_alphafold2_ptm_model_5_seed_000.pdb	2420051
A0A3G5A9H7_unrelaxed_rank_001_alphafold2_ptm_model_5_seed_000.pdb	2487770
A0A385A198_unrelaxed_rank_001_alphafold2_ptm_model_3_seed_000.pdb	2283011
A0A1Y0SUH1_unrelaxed_rank_001_alphafold2_ptm_model_5_seed_000.pdb	2006671
A0A6J5KU55_unrelaxed_rank_001_alphafold2_ptm_model_4_seed_000.pdb	2100421
A0A2S0CSM0_unrelaxed_rank_001_alphafold2_ptm_model_3_seed_000.pdb	1913122
M9MUH7_unrelaxed_rank_001_alphafold2_ptm_model_4_seed_000.pdb	1007869
Q9WML0_unrelaxed_rank_001_alphafold2_ptm_model_2_seed_000.pdb	55987
A0A2I6SBH9_unrelaxed_rank_001_alphafold2_ptm_model_3_seed_000.pdb	342409
E5CXX5_unrelaxed_rank_001_alphafold2_ptm_model_2_seed_000.pdb	11080
A0A7T8CZZ9_unrelaxed_rank_001_alphafold2_ptm_model_2_seed_000.pdb	1980428
E5E3G3_unrelaxed_rank_001_alphafold2_ptm_model_1_seed_000.pdb	749447
A0A386K521_unrelaxed_rank_001_alphafold2_ptm_model_1_seed_000.pdb	2382310
A0A1V0SBV7_unrelaxed_rank_001_alphafold2_ptm_model_1_seed_000.pdb	1977631
A0A8S5UFF9_unrelaxed_rank_001_alphafold2_ptm_model_3_seed_000.pdb	2825139
A0A2I2L4Q0_unrelaxed_rank_001_alphafold2_ptm_model_3_seed_000.pdb	2023057
A0A481ZA64_unrelaxed_rank_001_alphafold2_ptm_model_1_seed_000.pdb	2506595
A0A345MP11_unrelaxed_rank_001_alphafold2_ptm_model_3_seed_000.pdb	2202649
A0A2C9CXK5_unrelaxed_rank_001_alphafold2_ptm_model_3_seed_000.pdb	2052742
A0A2U7NMY2_unrelaxed_rank_001_alphafold2_ptm_model_1_seed_000.pdb	1983556
A0A142K919_unrelaxed_rank_001_alphafold2_ptm_model_1_seed_000.pdb	1821566
M1K3N4_unrelaxed_rank_001_alphafold2_ptm_model_3_seed_000.pdb	10456
A0A890V290_unrelaxed_rank_001_alphafold2_ptm_model_2_seed_000.pdb	2202563
Q7T5R1_unrelaxed_rank_001_alphafold2_ptm_model_1_seed_000.pdb	35254
A0A7H0RQZ6_unrelaxed_rank_001_alphafold2_ptm_model_2_seed_000.pdb	2689127
A0A7R7T2E7_unrelaxed_rank_001_alphafold2_ptm_model_2_seed_000.pdb	2202814
A0A0B5J983_unrelaxed_rank_001_alphafold2_ptm_model_5_seed_000.pdb	1605721
A0A5B8HVM9_unrelaxed_rank_001_alphafold2_ptm_model_1_seed_000.pdb	2596887
A0A3G5ABB7_unrelaxed_rank_001_alphafold2_ptm_model_3_seed_000.pdb	2487770
A0A385IRY1_unrelaxed_rank_001_alphafold2_ptm_model_1_seed_000.pdb	2301649
A0A096XSV3_unrelaxed_rank_001_alphafold2_ptm_model_1_seed_000.pdb	1498168
A0A6J5LZ45_unrelaxed_rank_001_alphafold2_ptm_model_3_seed_000.pdb	2100421
A0A6G5XWU1_unrelaxed_rank_001_alphafold2_ptm_model_1_seed_000.pdb	38018
A0A1Z1NEA4_unrelaxed_rank_001_alphafold2_ptm_model_2_seed_000.pdb	2022783
A0A8S5RYK6_unrelaxed_rank_001_alphafold2_ptm_model_3_seed_000.pdb	2827683
A0A3G4ZYZ2_unrelaxed_rank_001_alphafold2_ptm_model_3_seed_000.pdb	2487767
A0A8S5SH04_unrelaxed_rank_001_alphafold2_ptm_model_5_seed_000.pdb	2827802
A0A345N5T7_unrelaxed_rank_001_alphafold2_ptm_model_3_seed_000.pdb	2202954
A0A5C1K4T2_unrelaxed_rank_001_alphafold2_ptm_model_3_seed_000.pdb	2604894
A0A3G5A984_unrelaxed_rank_001_alphafold2_ptm_model_3_seed_000.pdb	2487770
Q9PYX4_unrelaxed_rank_001_alphafold2_ptm_model_3_seed_000.pdb	51677
A7XX93_unrelaxed_rank_001_alphafold2_ptm_model_2_seed_000.pdb	2914006
A0A6J5Q0R7_unrelaxed_rank_001_alphafold2_ptm_model_3_seed_000.pdb	2100421
A0A7T8IXJ3_unrelaxed_rank_001_alphafold2_ptm_model_5_seed_000.pdb	2797424
A0A481Z0Y9_unrelaxed_rank_001_alphafold2_ptm_model_4_seed_000.pdb	2506608
A0A8S5SJ03_unrelaxed_rank_001_alphafold2_ptm_model_2_seed_000.pdb	2827915
A0A7S7C3C1_unrelaxed_rank_001_alphafold2_ptm_model_5_seed_000.pdb	12216
A0A8S5VN21_unrelaxed_rank_001_alphafold2_ptm_model_5_seed_000.pdb	2831613
A0A291LAF3_unrelaxed_rank_001_alphafold2_ptm_model_3_seed_000.pdb	2041347
A0A3G4ZV40_unrelaxed_rank_001_alphafold2_ptm_model_1_seed_000.pdb	2487765
A0A3G5A0L7_unrelaxed_rank_001_alphafold2_ptm_model_3_seed_000.pdb	2487766
A0A5J6VLN0_unrelaxed_rank_001_alphafold2_ptm_model_1_seed_000.pdb	1737588
A0A7T6ZLX4_unrelaxed_rank_001_alphafold2_ptm_model_5_seed_000.pdb	2800827
F5B3T7_unrelaxed_rank_001_alphafold2_ptm_model_3_seed_000.pdb	1026955
A0A291ATQ3_unrelaxed_rank_001_alphafold2_ptm_model_5_seed_000.pdb	1349410
A0A8S5VW53_unrelaxed_rank_001_alphafold2_ptm_model_1_seed_000.pdb	2831613
A0A1C3NF40_unrelaxed_rank_001_alphafold2_ptm_model_2_seed_000.pdb	1857647
B3FJW2_unrelaxed_rank_001_alphafold2_ptm_model_3_seed_000.pdb	198110
A0A7G5AY26_unrelaxed_rank_001_alphafold2_ptm_model_3_seed_000.pdb	2759193
A0A0N9RZ01_unrelaxed_rank_001_alphafold2_ptm_model_3_seed_000.pdb	1718594
A0A3G5A2C1_unrelaxed_rank_001_alphafold2_ptm_model_1_seed_000.pdb	2487768
A0A1S5QTS8_unrelaxed_rank_001_alphafold2_ptm_model_1_seed_000.pdb	1815973
A0A6G8IQF7_unrelaxed_rank_001_alphafold2_ptm_model_1_seed_000.pdb	317878
A0A6M5CEI8_unrelaxed_rank_001_alphafold2_ptm_model_5_seed_000.pdb	2736192
A0A8S5LWV0_unrelaxed_rank_001_alphafold2_ptm_model_3_seed_000.pdb	2826322
A0A516LFP8_unrelaxed_rank_001_alphafold2_ptm_model_5_seed_000.pdb	2591644
A0A0U3H0W0_unrelaxed_rank_001_alphafold2_ptm_model_1_seed_000.pdb	1775456
A0A1C3NF96_unrelaxed_rank_001_alphafold2_ptm_model_5_seed_000.pdb	1857647
A0A2R8FCS7_unrelaxed_rank_001_alphafold2_ptm_model_2_seed_000.pdb	2126979
A0A6J5T9D4_unrelaxed_rank_001_alphafold2_ptm_model_4_seed_000.pdb	2100421
A0A345N275_unrelaxed_rank_001_alphafold2_ptm_model_1_seed_000.pdb	2202563
A0A7D5UN45_unrelaxed_rank_001_alphafold2_ptm_model_2_seed_000.pdb	2707358
A0A290WI79_unrelaxed_rank_001_alphafold2_ptm_model_3_seed_000.pdb	340017
A0A2H4T2R2_unrelaxed_rank_001_alphafold2_ptm_model_3_seed_000.pdb	2053981
A0A5B8IJD0_unrelaxed_rank_001_alphafold2_ptm_model_3_seed_000.pdb	2596887
A0A3G4ZMQ6_unrelaxed_rank_001_alphafold2_ptm_model_1_seed_000.pdb	2487775
A0A2P0VNU3_unrelaxed_rank_001_alphafold2_ptm_model_1_seed_000.pdb	2060617
A0A6J5MD29_unrelaxed_rank_001_alphafold2_ptm_model_1_seed_000.pdb	2100421
A0A159B7X0_unrelaxed_rank_001_alphafold2_ptm_model_1_seed_000.pdb	1654928
A0A6J5LUM5_unrelaxed_rank_001_alphafold2_ptm_model_4_seed_000.pdb	2100421
A0A6G5Y2U8_unrelaxed_rank_001_alphafold2_ptm_model_1_seed_000.pdb	38018
A0A7D3QWW0_unrelaxed_rank_001_alphafold2_ptm_model_2_seed_000.pdb	2740746
A0A8K1YQQ5_unrelaxed_rank_001_alphafold2_ptm_model_3_seed_000.pdb	2886228
A0A3G5A4E4_unrelaxed_rank_001_alphafold2_ptm_model_1_seed_000.pdb	2487769
A0A3G3IST8_unrelaxed_rank_001_alphafold2_ptm_model_1_seed_000.pdb	2486188
A0A2I2L4S7_unrelaxed_rank_001_alphafold2_ptm_model_5_seed_000.pdb	2023057
A0A7D7IXE4_unrelaxed_rank_001_alphafold2_ptm_model_1_seed_000.pdb	2202564
A0A8S5V235_unrelaxed_rank_001_alphafold2_ptm_model_4_seed_000.pdb	2825079
H9NC29_unrelaxed_rank_001_alphafold2_ptm_model_2_seed_000.pdb	1150991
A0A6J5KV17_unrelaxed_rank_001_alphafold2_ptm_model_2_seed_000.pdb	2100421
A0A481YYG7_unrelaxed_rank_001_alphafold2_ptm_model_3_seed_000.pdb	2506605
A0A3G5A3F4_unrelaxed_rank_001_alphafold2_ptm_model_1_seed_000.pdb	2487768
A0A142CJX6_unrelaxed_rank_001_alphafold2_ptm_model_1_seed_000.pdb	1813599
A0A481TR00_unrelaxed_rank_001_alphafold2_ptm_model_3_seed_000.pdb	10310
A0A451G5G7_unrelaxed_rank_001_alphafold2_ptm_model_2_seed_000.pdb	2518374
E3T5V8_unrelaxed_rank_001_alphafold2_ptm_model_1_seed_000.pdb	693272
A0A3G5AEJ5_unrelaxed_rank_001_alphafold2_ptm_model_5_seed_000.pdb	2487771
A0A345N4U2_unrelaxed_rank_001_alphafold2_ptm_model_1_seed_000.pdb	2202954
A0A514D979_unrelaxed_rank_001_alphafold2_ptm_model_4_seed_000.pdb	2027243
A0A5B8HG85_unrelaxed_rank_001_alphafold2_ptm_model_3_seed_000.pdb	63330
A0A2P1NS11_unrelaxed_rank_001_alphafold2_ptm_model_1_seed_000.pdb	246280
A0A6J5LYA8_unrelaxed_rank_001_alphafold2_ptm_model_3_seed_000.pdb	2100421
A0A8K1QZH2_unrelaxed_rank_001_alphafold2_ptm_model_1_seed_000.pdb	2510845
G8DFW4_unrelaxed_rank_001_alphafold2_ptm_model_3_seed_000.pdb	181211
A0A345MP40_unrelaxed_rank_001_alphafold2_ptm_model_3_seed_000.pdb	2202644
A0A8S5PYB1_unrelaxed_rank_001_alphafold2_ptm_model_3_seed_000.pdb	2825238
A0A2I2L3N2_unrelaxed_rank_001_alphafold2_ptm_model_5_seed_000.pdb	2023057
A0A385E399_unrelaxed_rank_001_alphafold2_ptm_model_2_seed_000.pdb	2202954
A0A4P8W9H6_unrelaxed_rank_001_alphafold2_ptm_model_3_seed_000.pdb	2583141
H9NBQ4_unrelaxed_rank_001_alphafold2_ptm_model_5_seed_000.pdb	1150991
A0A6J7WTZ4_unrelaxed_rank_001_alphafold2_ptm_model_4_seed_000.pdb	2100421
A0A141HSC4_unrelaxed_rank_001_alphafold2_ptm_model_3_seed_000.pdb	1739968
Q7TG98_unrelaxed_rank_001_alphafold2_ptm_model_2_seed_000.pdb	11047
A0A3G5AJ19_unrelaxed_rank_001_alphafold2_ptm_model_3_seed_000.pdb	2487771
A0A1X9T593_unrelaxed_rank_001_alphafold2_ptm_model_3_seed_000.pdb	1987509
W6JIV1_unrelaxed_rank_001_alphafold2_ptm_model_4_seed_000.pdb	62099
A0A076FMB3_unrelaxed_rank_001_alphafold2_ptm_model_3_seed_000.pdb	1474867
A0A186YBP6_unrelaxed_rank_001_alphafold2_ptm_model_3_seed_000.pdb	1676182
A9LN67_unrelaxed_rank_001_alphafold2_ptm_model_4_seed_000.pdb	11976
A1E242_unrelaxed_rank_001_alphafold2_ptm_model_2_seed_000.pdb	92652
A0A481YVY8_unrelaxed_rank_001_alphafold2_ptm_model_5_seed_000.pdb	2506604
A0A8S5SGF6_unrelaxed_rank_001_alphafold2_ptm_model_3_seed_000.pdb	2827741
A0A0B5J3Q0_unrelaxed_rank_001_alphafold2_ptm_model_1_seed_000.pdb	1605721
A0A8S0I8B0_unrelaxed_rank_001_alphafold2_ptm_model_5_seed_000.pdb	2170413
A0A0A0V4D0_unrelaxed_rank_001_alphafold2_ptm_model_1_seed_000.pdb	340016
A0A1C3NFP6_unrelaxed_rank_001_alphafold2_ptm_model_4_seed_000.pdb	1857647
A0A142KC32_unrelaxed_rank_001_alphafold2_ptm_model_1_seed_000.pdb	1821551
A0A678ZK49_unrelaxed_rank_001_alphafold2_ptm_model_3_seed_000.pdb	2500578
A0A0M4JTJ1_unrelaxed_rank_001_alphafold2_ptm_model_1_seed_000.pdb	1678078
A0A345MSS6_unrelaxed_rank_001_alphafold2_ptm_model_1_seed_000.pdb	2202644
A0A481Z831_unrelaxed_rank_001_alphafold2_ptm_model_3_seed_000.pdb	2506594
A0A514CZD0_unrelaxed_rank_001_alphafold2_ptm_model_1_seed_000.pdb	2027243
A0A6J7XDI6_unrelaxed_rank_001_alphafold2_ptm_model_5_seed_000.pdb	2100421
A0A1B2IB81_unrelaxed_rank_001_alphafold2_ptm_model_1_seed_000.pdb	1883379
A0A8S5UAY1_unrelaxed_rank_001_alphafold2_ptm_model_4_seed_000.pdb	2825759
G8XT35_unrelaxed_rank_001_alphafold2_ptm_model_1_seed_000.pdb	1535247
H6WYI3_unrelaxed_rank_001_alphafold2_ptm_model_2_seed_000.pdb	1150990
A0A7S5T446_unrelaxed_rank_001_alphafold2_ptm_model_5_seed_000.pdb	2711164
G9I9S3_unrelaxed_rank_001_alphafold2_ptm_model_3_seed_000.pdb	1124849
A7RBE0_unrelaxed_rank_001_alphafold2_ptm_model_1_seed_000.pdb	380598
A0A0B4VGW0_unrelaxed_rank_001_alphafold2_ptm_model_1_seed_000.pdb	1546257
A0A516M0A2_unrelaxed_rank_001_alphafold2_ptm_model_3_seed_000.pdb	2591644
A0A6N1NQW4_unrelaxed_rank_001_alphafold2_ptm_model_3_seed_000.pdb	2126984
A0A481ZF22_unrelaxed_rank_001_alphafold2_ptm_model_3_seed_000.pdb	2506599
A0A514D572_unrelaxed_rank_001_alphafold2_ptm_model_2_seed_000.pdb	1955172
A0A873WIN2_unrelaxed_rank_001_alphafold2_ptm_model_2_seed_000.pdb	2781367
A0A890UP31_unrelaxed_rank_001_alphafold2_ptm_model_1_seed_000.pdb	2202563
A0A481YWL2_unrelaxed_rank_001_alphafold2_ptm_model_3_seed_000.pdb	2506605
A0A1V0SG49_unrelaxed_rank_001_alphafold2_ptm_model_2_seed_000.pdb	1977638
A0A0E3JSL8_unrelaxed_rank_001_alphafold2_ptm_model_3_seed_000.pdb	1637496
A0A0G2YHU6_unrelaxed_rank_001_alphafold2_ptm_model_4_seed_000.pdb	94967
A0A3G4ZKQ8_unrelaxed_rank_001_alphafold2_ptm_model_3_seed_000.pdb	2487775
A0A0M4SAK6_unrelaxed_rank_001_alphafold2_ptm_model_3_seed_000.pdb	10245
G3MBC8_unrelaxed_rank_001_alphafold2_ptm_model_3_seed_000.pdb	1084719
A0A2Z5HA77_unrelaxed_rank_001_alphafold2_ptm_model_3_seed_000.pdb	2268588
A0A6J5KSC0_unrelaxed_rank_001_alphafold2_ptm_model_5_seed_000.pdb	2100421
A0A345BP81_unrelaxed_rank_001_alphafold2_ptm_model_3_seed_000.pdb	2202563
A0A068QLR3_unrelaxed_rank_001_alphafold2_ptm_model_3_seed_000.pdb	72201
A0A075CYS3_unrelaxed_rank_001_alphafold2_ptm_model_5_seed_000.pdb	768738
A0A8S5TS00_unrelaxed_rank_001_alphafold2_ptm_model_5_seed_000.pdb	2825400
A0A8S5PXL9_unrelaxed_rank_001_alphafold2_ptm_model_3_seed_000.pdb	2825238
A0A0G2Y6J1_unrelaxed_rank_001_alphafold2_ptm_model_3_seed_000.pdb	212035
A0A8S5UBA5_unrelaxed_rank_001_alphafold2_ptm_model_4_seed_000.pdb	2825769
A0A5K0U7T3_unrelaxed_rank_001_alphafold2_ptm_model_1_seed_000.pdb	2420051
A0A873WJB1_unrelaxed_rank_001_alphafold2_ptm_model_5_seed_000.pdb	2783674
A0A6J7WEA5_unrelaxed_rank_001_alphafold2_ptm_model_5_seed_000.pdb	2100421
A0A6J7X946_unrelaxed_rank_001_alphafold2_ptm_model_1_seed_000.pdb	2100421
L7NLK7_unrelaxed_rank_001_alphafold2_ptm_model_1_seed_000.pdb	1133286
A0A7D5YLS1_unrelaxed_rank_001_alphafold2_ptm_model_2_seed_000.pdb	2707358
A4KXH7_unrelaxed_rank_001_alphafold2_ptm_model_3_seed_000.pdb	260797
A0A5K0U796_unrelaxed_rank_001_alphafold2_ptm_model_1_seed_000.pdb	2420051
A0A866VSE2_unrelaxed_rank_001_alphafold2_ptm_model_2_seed_000.pdb	1329409
I4AZE9_unrelaxed_rank_001_alphafold2_ptm_model_2_seed_000.pdb	182851
A0A2L0UZB6_unrelaxed_rank_001_alphafold2_ptm_model_1_seed_000.pdb	2024264
C9DG49_unrelaxed_rank_001_alphafold2_ptm_model_1_seed_000.pdb	665032
A0A889IR32_unrelaxed_rank_001_alphafold2_ptm_model_3_seed_000.pdb	2805746
A0A0K0N728_unrelaxed_rank_001_alphafold2_ptm_model_4_seed_000.pdb	1647283
I1VXC2_unrelaxed_rank_001_alphafold2_ptm_model_3_seed_000.pdb	1173297
A0A1R3T495_unrelaxed_rank_001_alphafold2_ptm_model_5_seed_000.pdb	2560777
A0A7D3QW28_unrelaxed_rank_001_alphafold2_ptm_model_3_seed_000.pdb	2740746
A0A345MQA4_unrelaxed_rank_001_alphafold2_ptm_model_2_seed_000.pdb	2202563
A0A218KSA4_unrelaxed_rank_001_alphafold2_ptm_model_2_seed_000.pdb	1476554
A0A0N7FYZ8_unrelaxed_rank_001_alphafold2_ptm_model_1_seed_000.pdb	1732177
G8XT55_unrelaxed_rank_001_alphafold2_ptm_model_1_seed_000.pdb	1535247
A0A8S5PEE3_unrelaxed_rank_001_alphafold2_ptm_model_5_seed_000.pdb	2825284
A0A6J7WXG5_unrelaxed_rank_001_alphafold2_ptm_model_2_seed_000.pdb	2100421
A0A0B4ZZX0_unrelaxed_rank_001_alphafold2_ptm_model_4_seed_000.pdb	1589748
A0A481Z170_unrelaxed_rank_001_alphafold2_ptm_model_4_seed_000.pdb	2506608
A0A481YWQ9_unrelaxed_rank_001_alphafold2_ptm_model_4_seed_000.pdb	2506605
A0A1P7ZE85_unrelaxed_rank_001_alphafold2_ptm_model_3_seed_000.pdb	463676
A0A650EDR4_unrelaxed_rank_001_alphafold2_ptm_model_2_seed_000.pdb	2083001
A0A1L3KGQ5_unrelaxed_rank_001_alphafold2_ptm_model_4_seed_000.pdb	1923724
A0A2L2DKL7_unrelaxed_rank_001_alphafold2_ptm_model_2_seed_000.pdb	212035
A0A345MV57_unrelaxed_rank_001_alphafold2_ptm_model_4_seed_000.pdb	2170413
A0A6N1NQ68_unrelaxed_rank_001_alphafold2_ptm_model_3_seed_000.pdb	2126984
G5DFC9_unrelaxed_rank_001_alphafold2_ptm_model_1_seed_000.pdb	1094249
W5S6A3_unrelaxed_rank_001_alphafold2_ptm_model_5_seed_000.pdb	1450746
A0A6J5QCP1_unrelaxed_rank_001_alphafold2_ptm_model_2_seed_000.pdb	2100421
A0A8A5LQ28_unrelaxed_rank_001_alphafold2_ptm_model_3_seed_000.pdb	2816465
E5AFT3_unrelaxed_rank_001_alphafold2_ptm_model_3_seed_000.pdb	925986
A0A221SAX9_unrelaxed_rank_001_alphafold2_ptm_model_1_seed_000.pdb	2015805
A0A0N9SLL3_unrelaxed_rank_001_alphafold2_ptm_model_3_seed_000.pdb	1718669
A0A889IRS7_unrelaxed_rank_001_alphafold2_ptm_model_2_seed_000.pdb	2805752
A0A0E3X9N1_unrelaxed_rank_001_alphafold2_ptm_model_2_seed_000.pdb	317878
A0A481YYQ3_unrelaxed_rank_001_alphafold2_ptm_model_4_seed_000.pdb	2506608
A0A1X6WGK1_unrelaxed_rank_001_alphafold2_ptm_model_2_seed_000.pdb	1932881
A0A6M6DJE3_unrelaxed_rank_001_alphafold2_ptm_model_4_seed_000.pdb	1477405
A0A0B4VFL0_unrelaxed_rank_001_alphafold2_ptm_model_1_seed_000.pdb	1546257
A0A8S5MB72_unrelaxed_rank_001_alphafold2_ptm_model_4_seed_000.pdb	2826644
A0A2K9LS36_unrelaxed_rank_001_alphafold2_ptm_model_3_seed_000.pdb	340016
A0A8S5LVL8_unrelaxed_rank_001_alphafold2_ptm_model_3_seed_000.pdb	2826215
A0A8S5PH97_unrelaxed_rank_001_alphafold2_ptm_model_3_seed_000.pdb	2825284
M1I2X9_unrelaxed_rank_001_alphafold2_ptm_model_3_seed_000.pdb	1278261
A0A1L2CVN3_unrelaxed_rank_001_alphafold2_ptm_model_1_seed_000.pdb	2772511
A0A6B7EYC0_unrelaxed_rank_001_alphafold2_ptm_model_2_seed_000.pdb	2500766
A0A4D6DWV7_unrelaxed_rank_001_alphafold2_ptm_model_1_seed_000.pdb	2562142
A0A7R7J4N4_unrelaxed_rank_001_alphafold2_ptm_model_1_seed_000.pdb	2795294
A0A6M3TD59_unrelaxed_rank_001_alphafold2_ptm_model_1_seed_000.pdb	2711175
A0A384V0F1_unrelaxed_rank_001_alphafold2_ptm_model_5_seed_000.pdb	1983783
A0A2P1GN35_unrelaxed_rank_001_alphafold2_ptm_model_3_seed_000.pdb	2116428
A0A8F8KT63_unrelaxed_rank_001_alphafold2_ptm_model_3_seed_000.pdb	2831644
K9RZB2_unrelaxed_rank_001_alphafold2_ptm_model_3_seed_000.pdb	1234615
A0A6N1NRK1_unrelaxed_rank_001_alphafold2_ptm_model_2_seed_000.pdb	2126984
W6JIU2_unrelaxed_rank_001_alphafold2_ptm_model_5_seed_000.pdb	62099
A0A8S5MDK5_unrelaxed_rank_001_alphafold2_ptm_model_1_seed_000.pdb	2826379
A0A6J5RTF3_unrelaxed_rank_001_alphafold2_ptm_model_3_seed_000.pdb	2100421
A0A2H1UKX5_unrelaxed_rank_001_alphafold2_ptm_model_2_seed_000.pdb	2052752
A0A2L0UZJ5_unrelaxed_rank_001_alphafold2_ptm_model_4_seed_000.pdb	2024264
A0A1B1ISU6_unrelaxed_rank_001_alphafold2_ptm_model_4_seed_000.pdb	1868660
A0A8A6C748_unrelaxed_rank_001_alphafold2_ptm_model_1_seed_000.pdb	2820398
A0A192Y6Q2_unrelaxed_rank_001_alphafold2_ptm_model_4_seed_000.pdb	1862701
A0A2I7R5Z8_unrelaxed_rank_001_alphafold2_ptm_model_1_seed_000.pdb	2070726
A0A6J5MCB8_unrelaxed_rank_001_alphafold2_ptm_model_4_seed_000.pdb	2100421
A0A0K1LLW8_unrelaxed_rank_001_alphafold2_ptm_model_1_seed_000.pdb	1675600
A0A2H4UTK6_unrelaxed_rank_001_alphafold2_ptm_model_5_seed_000.pdb	2024608
A0A8S5T1W0_unrelaxed_rank_001_alphafold2_ptm_model_3_seed_000.pdb	2827800
A0A6G7K6H6_unrelaxed_rank_001_alphafold2_ptm_model_3_seed_000.pdb	981676
A0A2U8T517_unrelaxed_rank_001_alphafold2_ptm_model_2_seed_000.pdb	342409
F2NYT8_unrelaxed_rank_001_alphafold2_ptm_model_3_seed_000.pdb	158683
A0A8S5NZE8_unrelaxed_rank_001_alphafold2_ptm_model_3_seed_000.pdb	2825085
A0A3Q8U647_unrelaxed_rank_001_alphafold2_ptm_model_3_seed_000.pdb	2494765
A0A6G7KU29_unrelaxed_rank_001_alphafold2_ptm_model_2_seed_000.pdb	10497
A0A6J5RRD9_unrelaxed_rank_001_alphafold2_ptm_model_4_seed_000.pdb	2100421
A0A6J5Q055_unrelaxed_rank_001_alphafold2_ptm_model_1_seed_000.pdb	2100421
A0A346ATX5_unrelaxed_rank_001_alphafold2_ptm_model_1_seed_000.pdb	2202644
A0A3G5A7H8_unrelaxed_rank_001_alphafold2_ptm_model_1_seed_000.pdb	2487770
A0A6J5NTB5_unrelaxed_rank_001_alphafold2_ptm_model_4_seed_000.pdb	2100421
A0A1Y0SX56_unrelaxed_rank_001_alphafold2_ptm_model_2_seed_000.pdb	2006684
A0A172Q069_unrelaxed_rank_001_alphafold2_ptm_model_3_seed_000.pdb	1837876
M4QQD9_unrelaxed_rank_001_alphafold2_ptm_model_1_seed_000.pdb	754058
A0A5P8D378_unrelaxed_rank_001_alphafold2_ptm_model_1_seed_000.pdb	2608368
A0A6J5N746_unrelaxed_rank_001_alphafold2_ptm_model_1_seed_000.pdb	2100421
A0A291I9F3_unrelaxed_rank_001_alphafold2_ptm_model_1_seed_000.pdb	2041210
A0A481Z3M3_unrelaxed_rank_001_alphafold2_ptm_model_5_seed_000.pdb	2506588
A0A3G4ZPF1_unrelaxed_rank_001_alphafold2_ptm_model_3_seed_000.pdb	2487775
A0A346G3V4_unrelaxed_rank_001_alphafold2_ptm_model_2_seed_000.pdb	1302812
A0A8S5R2L4_unrelaxed_rank_001_alphafold2_ptm_model_3_seed_000.pdb	2826298
A0A3G5A7J8_unrelaxed_rank_001_alphafold2_ptm_model_1_seed_000.pdb	2487770
A0A8D9PFJ0_unrelaxed_rank_001_alphafold2_ptm_model_5_seed_000.pdb	2202567
A0A2U8UIA6_unrelaxed_rank_001_alphafold2_ptm_model_2_seed_000.pdb	2182352
A0A482N503_unrelaxed_rank_001_alphafold2_ptm_model_3_seed_000.pdb	2508186
A0A3S7URV2_unrelaxed_rank_001_alphafold2_ptm_model_3_seed_000.pdb	1400796
A0A6J5M2M0_unrelaxed_rank_001_alphafold2_ptm_model_1_seed_000.pdb	2100421
A0A2I7S0E9_unrelaxed_rank_001_alphafold2_ptm_model_5_seed_000.pdb	1881447
A0A858NPX2_unrelaxed_rank_001_alphafold2_ptm_model_1_seed_000.pdb	2202559
A0A516M852_unrelaxed_rank_001_alphafold2_ptm_model_3_seed_000.pdb	2591644
A7IWD1_unrelaxed_rank_001_alphafold2_ptm_model_2_seed_000.pdb	46021
A0A2U7UBX6_unrelaxed_rank_001_alphafold2_ptm_model_2_seed_000.pdb	2107708
A4UIX4_unrelaxed_rank_001_alphafold2_ptm_model_3_seed_000.pdb	11676
H8ZML2_unrelaxed_rank_001_alphafold2_ptm_model_3_seed_000.pdb	1079998
A0A6J5R4K9_unrelaxed_rank_001_alphafold2_ptm_model_3_seed_000.pdb	2100421
A0A6J5LKE0_unrelaxed_rank_001_alphafold2_ptm_model_2_seed_000.pdb	2100421
A0A4Y6EWE3_unrelaxed_rank_001_alphafold2_ptm_model_1_seed_000.pdb	2588512
A0A481ZAC3_unrelaxed_rank_001_alphafold2_ptm_model_3_seed_000.pdb	2506593
A0A5Q2W599_unrelaxed_rank_001_alphafold2_ptm_model_1_seed_000.pdb	2656712
A0A858NLK4_unrelaxed_rank_001_alphafold2_ptm_model_2_seed_000.pdb	2202559
A0A8S5NZZ4_unrelaxed_rank_001_alphafold2_ptm_model_5_seed_000.pdb	2825304
A0A2I2L4Q2_unrelaxed_rank_001_alphafold2_ptm_model_1_seed_000.pdb	2023057
A0A481ZAE2_unrelaxed_rank_001_alphafold2_ptm_model_3_seed_000.pdb	2506594
Q8JKB0_unrelaxed_rank_001_alphafold2_ptm_model_1_seed_000.pdb	11103
A0A8S5R1R9_unrelaxed_rank_001_alphafold2_ptm_model_2_seed_000.pdb	2826438
H6WG54_unrelaxed_rank_001_alphafold2_ptm_model_4_seed_000.pdb	1137745
A0A8B6MGF6_unrelaxed_rank_001_alphafold2_ptm_model_1_seed_000.pdb	2591344
A0A345MS70_unrelaxed_rank_001_alphafold2_ptm_model_2_seed_000.pdb	2202563
A0A8S5QFM2_unrelaxed_rank_001_alphafold2_ptm_model_3_seed_000.pdb	2825772
A0A8S5UTY0_unrelaxed_rank_001_alphafold2_ptm_model_1_seed_000.pdb	2825205
A0A3G4ZXH7_unrelaxed_rank_001_alphafold2_ptm_model_3_seed_000.pdb	2487765
A0A516LSA9_unrelaxed_rank_001_alphafold2_ptm_model_3_seed_000.pdb	2591644
A7J6T2_unrelaxed_rank_001_alphafold2_ptm_model_2_seed_000.pdb	399781
A0A8S0HXR8_unrelaxed_rank_001_alphafold2_ptm_model_3_seed_000.pdb	2202564
A0A811AAA9_unrelaxed_rank_001_alphafold2_ptm_model_1_seed_000.pdb	1653087
K7WSG0_unrelaxed_rank_001_alphafold2_ptm_model_3_seed_000.pdb	11665
A0A6J5MBC5_unrelaxed_rank_001_alphafold2_ptm_model_1_seed_000.pdb	2100421
A0A3G5A4N6_unrelaxed_rank_001_alphafold2_ptm_model_1_seed_000.pdb	2487769
A0A7G5M417_unrelaxed_rank_001_alphafold2_ptm_model_3_seed_000.pdb	2761335
A0A3T1CWH5_unrelaxed_rank_001_alphafold2_ptm_model_3_seed_000.pdb	2080449
Q06VR3_unrelaxed_rank_001_alphafold2_ptm_model_3_seed_000.pdb	328615
A0A8S5V1P0_unrelaxed_rank_001_alphafold2_ptm_model_1_seed_000.pdb	2825079
UPI001C78B18F_unrelaxed_rank_001_alphafold2_ptm_model_3_seed_000.pdb	2849244
A0A6J5QDN9_unrelaxed_rank_001_alphafold2_ptm_model_4_seed_000.pdb	2100421
B5LJG2_unrelaxed_rank_001_alphafold2_ptm_model_1_seed_000.pdb	546805
A6N1V9_unrelaxed_rank_001_alphafold2_ptm_model_3_seed_000.pdb	446529
M1PQU2_unrelaxed_rank_001_alphafold2_ptm_model_3_seed_000.pdb	889959
A0A7D7IS64_unrelaxed_rank_001_alphafold2_ptm_model_3_seed_000.pdb	2755402
E3Q0T8_unrelaxed_rank_001_alphafold2_ptm_model_5_seed_000.pdb	908821
A0A6M3YP55_unrelaxed_rank_001_alphafold2_ptm_model_4_seed_000.pdb	2202563
A0A3G5A0J5_unrelaxed_rank_001_alphafold2_ptm_model_3_seed_000.pdb	2487768
A0A8S5RG59_unrelaxed_rank_001_alphafold2_ptm_model_3_seed_000.pdb	2827990
A5IZY8_unrelaxed_rank_001_alphafold2_ptm_model_3_seed_000.pdb	359919
A0A1J1DUD1_unrelaxed_rank_001_alphafold2_ptm_model_2_seed_000.pdb	10331
B5L4L2_unrelaxed_rank_001_alphafold2_ptm_model_3_seed_000.pdb	86062
G3MAW4_unrelaxed_rank_001_alphafold2_ptm_model_1_seed_000.pdb	1084719
A0A7G9V4G4_unrelaxed_rank_001_alphafold2_ptm_model_3_seed_000.pdb	2769358
I4AZK4_unrelaxed_rank_001_alphafold2_ptm_model_3_seed_000.pdb	182851
A0A0N7E0Q6_unrelaxed_rank_001_alphafold2_ptm_model_3_seed_000.pdb	1698369
A0A8E4ZDZ5_unrelaxed_rank_001_alphafold2_ptm_model_1_seed_000.pdb	2745672
A0A2I7RS03_unrelaxed_rank_001_alphafold2_ptm_model_3_seed_000.pdb	1881226
H9XTJ8_unrelaxed_rank_001_alphafold2_ptm_model_2_seed_000.pdb	220638
A0A7D5BDG8_unrelaxed_rank_001_alphafold2_ptm_model_3_seed_000.pdb	2569971
A0A0B5KET3_unrelaxed_rank_001_alphafold2_ptm_model_1_seed_000.pdb	1608041
H2A2X2_unrelaxed_rank_001_alphafold2_ptm_model_2_seed_000.pdb	10366
S5MQB4_unrelaxed_rank_001_alphafold2_ptm_model_1_seed_000.pdb	1367203
UPI0000110744_unrelaxed_rank_001_alphafold2_ptm_model_5_seed_000.pdb	12136
A0A6J5QYU1_unrelaxed_rank_001_alphafold2_ptm_model_1_seed_000.pdb	2100421
A0A8D9CCF3_unrelaxed_rank_001_alphafold2_ptm_model_3_seed_000.pdb	707152
Q6V7S8_unrelaxed_rank_001_alphafold2_ptm_model_1_seed_000.pdb	2883944
A0A6J7XAX3_unrelaxed_rank_001_alphafold2_ptm_model_1_seed_000.pdb	2100421
A0A6J5L6R6_unrelaxed_rank_001_alphafold2_ptm_model_1_seed_000.pdb	2100421
A0A8S5T3F9_unrelaxed_rank_001_alphafold2_ptm_model_3_seed_000.pdb	2827710
A0A481YUQ8_unrelaxed_rank_001_alphafold2_ptm_model_3_seed_000.pdb	2506603
A0A516LS87_unrelaxed_rank_001_alphafold2_ptm_model_3_seed_000.pdb	2591644
H9EJ05_unrelaxed_rank_001_alphafold2_ptm_model_3_seed_000.pdb	340016
F8TUT0_unrelaxed_rank_001_alphafold2_ptm_model_4_seed_000.pdb	1048516
A0A1L3KE58_unrelaxed_rank_001_alphafold2_ptm_model_5_seed_000.pdb	1922687
A0A8S5LF94_unrelaxed_rank_001_alphafold2_ptm_model_1_seed_000.pdb	2823561
G3MA91_unrelaxed_rank_001_alphafold2_ptm_model_5_seed_000.pdb	1084719
UPI001E70B86D_unrelaxed_rank_001_alphafold2_ptm_model_2_seed_000.pdb	2871538
A0A6J5PQ48_unrelaxed_rank_001_alphafold2_ptm_model_2_seed_000.pdb	2100421
R9RVM6_unrelaxed_rank_001_alphafold2_ptm_model_3_seed_000.pdb	1308894
A0A219YCJ2_unrelaxed_rank_001_alphafold2_ptm_model_3_seed_000.pdb	1932896
A0A385EF55_unrelaxed_rank_001_alphafold2_ptm_model_1_seed_000.pdb	2268578
A0A6J5Q572_unrelaxed_rank_001_alphafold2_ptm_model_5_seed_000.pdb	2100421
A0A0M3MZ63_unrelaxed_rank_001_alphafold2_ptm_model_3_seed_000.pdb	2560801
A0A7D3V8K0_unrelaxed_rank_001_alphafold2_ptm_model_4_seed_000.pdb	2740746
A0A8A4XBQ2_unrelaxed_rank_001_alphafold2_ptm_model_5_seed_000.pdb	2815045
R4TF48_unrelaxed_rank_001_alphafold2_ptm_model_5_seed_000.pdb	251749
A0A3G5AJH4_unrelaxed_rank_001_alphafold2_ptm_model_3_seed_000.pdb	2487772
Q0NP29_unrelaxed_rank_001_alphafold2_ptm_model_2_seed_000.pdb	28871
A0A0A0UXN5_unrelaxed_rank_001_alphafold2_ptm_model_1_seed_000.pdb	340016
A0A8S5UTS4_unrelaxed_rank_001_alphafold2_ptm_model_3_seed_000.pdb	2825125
A0A873WFK8_unrelaxed_rank_001_alphafold2_ptm_model_2_seed_000.pdb	2783542
A0A8D9FRU7_unrelaxed_rank_001_alphafold2_ptm_model_5_seed_000.pdb	707152
A0A059T8M3_unrelaxed_rank_001_alphafold2_ptm_model_1_seed_000.pdb	1458855
A0A6J5N8N2_unrelaxed_rank_001_alphafold2_ptm_model_3_seed_000.pdb	2100421
A0A3G1L3Q9_unrelaxed_rank_001_alphafold2_ptm_model_5_seed_000.pdb	2053653
G9I9Y4_unrelaxed_rank_001_alphafold2_ptm_model_3_seed_000.pdb	1124849
A0A8S5TGG5_unrelaxed_rank_001_alphafold2_ptm_model_3_seed_000.pdb	2828005
A0A6G5XWS6_unrelaxed_rank_001_alphafold2_ptm_model_1_seed_000.pdb	2170413
H6TAC2_unrelaxed_rank_001_alphafold2_ptm_model_1_seed_000.pdb	930275
A0A3G5AEA1_unrelaxed_rank_001_alphafold2_ptm_model_3_seed_000.pdb	2487770
A0A3G5A8L4_unrelaxed_rank_001_alphafold2_ptm_model_3_seed_000.pdb	2487770
A0A2U8UID3_unrelaxed_rank_001_alphafold2_ptm_model_3_seed_000.pdb	2182352
A0A6J7X2J8_unrelaxed_rank_001_alphafold2_ptm_model_3_seed_000.pdb	2100421
A0A0U4DAW4_unrelaxed_rank_001_alphafold2_ptm_model_3_seed_000.pdb	186538
A0A0M4MS25_unrelaxed_rank_001_alphafold2_ptm_model_2_seed_000.pdb	1452540
A0A516M1F2_unrelaxed_rank_001_alphafold2_ptm_model_1_seed_000.pdb	2591644
B8XS27_unrelaxed_rank_001_alphafold2_ptm_model_3_seed_000.pdb	1980519
A0A8F8PN62_unrelaxed_rank_001_alphafold2_ptm_model_2_seed_000.pdb	2831644
A0A8S5R364_unrelaxed_rank_001_alphafold2_ptm_model_4_seed_000.pdb	2825004
A0A7T7_unrelaxed_rank_001_alphafold2_ptm_model_1_seed_000.pdb	340435
A0A481Z8E0_unrelaxed_rank_001_alphafold2_ptm_model_5_seed_000.pdb	2506592
W8PA17_unrelaxed_rank_001_alphafold2_ptm_model_2_seed_000.pdb	254355
Q7SPV2_unrelaxed_rank_001_alphafold2_ptm_model_2_seed_000.pdb	189458
A0A385IRD8_unrelaxed_rank_001_alphafold2_ptm_model_3_seed_000.pdb	2301649
H9NBV8_unrelaxed_rank_001_alphafold2_ptm_model_1_seed_000.pdb	1150991
A0A6J5LBP8_unrelaxed_rank_001_alphafold2_ptm_model_2_seed_000.pdb	2100421
A0A2I7SAJ6_unrelaxed_rank_001_alphafold2_ptm_model_2_seed_000.pdb	1881285
F6J0F0_unrelaxed_rank_001_alphafold2_ptm_model_2_seed_000.pdb	741995
A0A8S5VIV5_unrelaxed_rank_001_alphafold2_ptm_model_3_seed_000.pdb	2825226
A0A811BQC2_unrelaxed_rank_001_alphafold2_ptm_model_3_seed_000.pdb	2823154
A0A7D3QEK3_unrelaxed_rank_001_alphafold2_ptm_model_2_seed_000.pdb	1477405
R4THJ2_unrelaxed_rank_001_alphafold2_ptm_model_3_seed_000.pdb	251749
A0A8S5VGE7_unrelaxed_rank_001_alphafold2_ptm_model_4_seed_000.pdb	2825165
A0A8S5Q5Y6_unrelaxed_rank_001_alphafold2_ptm_model_3_seed_000.pdb	2825741
A0A8S0HUW6_unrelaxed_rank_001_alphafold2_ptm_model_2_seed_000.pdb	2202564
A0A8S5P1A0_unrelaxed_rank_001_alphafold2_ptm_model_2_seed_000.pdb	2825085
A0A0B4UFN8_unrelaxed_rank_001_alphafold2_ptm_model_1_seed_000.pdb	36363
A0A514TW77_unrelaxed_rank_001_alphafold2_ptm_model_3_seed_000.pdb	2593322
C8XUG7_unrelaxed_rank_001_alphafold2_ptm_model_1_seed_000.pdb	637730
A0A0K1Y7Z9_unrelaxed_rank_001_alphafold2_ptm_model_2_seed_000.pdb	1100043
A0A516M8Q3_unrelaxed_rank_001_alphafold2_ptm_model_3_seed_000.pdb	2591644
A0A481Z1H1_unrelaxed_rank_001_alphafold2_ptm_model_2_seed_000.pdb	2506609
A0A2I2L378_unrelaxed_rank_001_alphafold2_ptm_model_4_seed_000.pdb	2023057
A0A3G4ZPD5_unrelaxed_rank_001_alphafold2_ptm_model_2_seed_000.pdb	2487775
A0A346G3Y0_unrelaxed_rank_001_alphafold2_ptm_model_3_seed_000.pdb	1302812
A0A3G5AA64_unrelaxed_rank_001_alphafold2_ptm_model_3_seed_000.pdb	2487770
A0A6J5RHX3_unrelaxed_rank_001_alphafold2_ptm_model_5_seed_000.pdb	2100421
A0A172Q099_unrelaxed_rank_001_alphafold2_ptm_model_1_seed_000.pdb	1837876
A0A2Z5HHJ7_unrelaxed_rank_001_alphafold2_ptm_model_5_seed_000.pdb	2267248
A0A7S5KRN1_unrelaxed_rank_001_alphafold2_ptm_model_3_seed_000.pdb	2664196
Q8W6H5_unrelaxed_rank_001_alphafold2_ptm_model_3_seed_000.pdb	179237
L7Y229_unrelaxed_rank_001_alphafold2_ptm_model_4_seed_000.pdb	1235314
A0A516MJS7_unrelaxed_rank_001_alphafold2_ptm_model_1_seed_000.pdb	2591644
A7IUP4_unrelaxed_rank_001_alphafold2_ptm_model_3_seed_000.pdb	346932
A0A1S5YDG2_unrelaxed_rank_001_alphafold2_ptm_model_4_seed_000.pdb	552509
B5L5T6_unrelaxed_rank_001_alphafold2_ptm_model_3_seed_000.pdb	2560327
A0A6J5SPL0_unrelaxed_rank_001_alphafold2_ptm_model_3_seed_000.pdb	2100421
I1TQR8_unrelaxed_rank_001_alphafold2_ptm_model_1_seed_000.pdb	1161927
A0A3Q8I965_unrelaxed_rank_001_alphafold2_ptm_model_1_seed_000.pdb	1400796
C9DGJ4_unrelaxed_rank_001_alphafold2_ptm_model_4_seed_000.pdb	665032
A0A481YN53_unrelaxed_rank_001_alphafold2_ptm_model_2_seed_000.pdb	2506600
P89072_unrelaxed_rank_001_alphafold2_ptm_model_3_seed_000.pdb	11292
Q9IG71_unrelaxed_rank_001_alphafold2_ptm_model_1_seed_000.pdb	11280
A5IZM7_unrelaxed_rank_001_alphafold2_ptm_model_3_seed_000.pdb	359919
A0A345MLN7_unrelaxed_rank_001_alphafold2_ptm_model_2_seed_000.pdb	2202564
A0A8S5QRX3_unrelaxed_rank_001_alphafold2_ptm_model_3_seed_000.pdb	2826202
A0A6N1NTK8_unrelaxed_rank_001_alphafold2_ptm_model_3_seed_000.pdb	2126985
A0A386KPF7_unrelaxed_rank_001_alphafold2_ptm_model_1_seed_000.pdb	2315705
A0A2S1GN03_unrelaxed_rank_001_alphafold2_ptm_model_3_seed_000.pdb	2163983
A0A6J5S2U4_unrelaxed_rank_001_alphafold2_ptm_model_3_seed_000.pdb	2100421
A0A6J5L4V8_unrelaxed_rank_001_alphafold2_ptm_model_5_seed_000.pdb	2100421
A0A292GCA9_unrelaxed_rank_001_alphafold2_ptm_model_1_seed_000.pdb	2042251
A0A893A555_unrelaxed_rank_001_alphafold2_ptm_model_5_seed_000.pdb	2202644
A0A516LKT4_unrelaxed_rank_001_alphafold2_ptm_model_3_seed_000.pdb	2591644
A0A6M6R221_unrelaxed_rank_001_alphafold2_ptm_model_2_seed_000.pdb	2738910
A7ITL4_unrelaxed_rank_001_alphafold2_ptm_model_2_seed_000.pdb	346932
A0A7L9CC40_unrelaxed_rank_001_alphafold2_ptm_model_1_seed_000.pdb	2024724
A0A2P1JXZ7_unrelaxed_rank_001_alphafold2_ptm_model_5_seed_000.pdb	2094144
A0A3S6HDG8_unrelaxed_rank_001_alphafold2_ptm_model_1_seed_000.pdb	1969741
A0A3G1DM39_unrelaxed_rank_001_alphafold2_ptm_model_3_seed_000.pdb	1348384
A0A8K1WSG9_unrelaxed_rank_001_alphafold2_ptm_model_3_seed_000.pdb	2585031
A0A3G8F8I4_unrelaxed_rank_001_alphafold2_ptm_model_4_seed_000.pdb	2492473
A0A7M3UNM8_unrelaxed_rank_001_alphafold2_ptm_model_1_seed_000.pdb	455367
A0A8S5SHX4_unrelaxed_rank_001_alphafold2_ptm_model_2_seed_000.pdb	2827802
A0A0M3WR42_unrelaxed_rank_001_alphafold2_ptm_model_2_seed_000.pdb	1675865
A0A8S5UBC3_unrelaxed_rank_001_alphafold2_ptm_model_3_seed_000.pdb	2825769
C8BLS9_unrelaxed_rank_001_alphafold2_ptm_model_2_seed_000.pdb	1678143
A0A1L3KGX5_unrelaxed_rank_001_alphafold2_ptm_model_1_seed_000.pdb	1923677
Q91TL7_unrelaxed_rank_001_alphafold2_ptm_model_2_seed_000.pdb	10397
UPI001E6C2EC6_unrelaxed_rank_001_alphafold2_ptm_model_5_seed_000.pdb	2869557
A0A2Z5HHX0_unrelaxed_rank_001_alphafold2_ptm_model_5_seed_000.pdb	2267248
M1HMA7_unrelaxed_rank_001_alphafold2_ptm_model_1_seed_000.pdb	1278248
A0A345N163_unrelaxed_rank_001_alphafold2_ptm_model_3_seed_000.pdb	2202644
A0A516M0H8_unrelaxed_rank_001_alphafold2_ptm_model_1_seed_000.pdb	2591644
A0A5Q2W929_unrelaxed_rank_001_alphafold2_ptm_model_5_seed_000.pdb	2656720
A0A3G4ZKB1_unrelaxed_rank_001_alphafold2_ptm_model_3_seed_000.pdb	2487775
A0A481Z5Q1_unrelaxed_rank_001_alphafold2_ptm_model_2_seed_000.pdb	2506592
S0A0R5_unrelaxed_rank_001_alphafold2_ptm_model_3_seed_000.pdb	1327990
A0A191ZDC3_unrelaxed_rank_001_alphafold2_ptm_model_2_seed_000.pdb	1852643
A0A6J7X1M3_unrelaxed_rank_001_alphafold2_ptm_model_1_seed_000.pdb	2100421
A0A6J5REB6_unrelaxed_rank_001_alphafold2_ptm_model_1_seed_000.pdb	2100421
A0A068QLR0_unrelaxed_rank_001_alphafold2_ptm_model_3_seed_000.pdb	72201
A0A8S5R623_unrelaxed_rank_001_alphafold2_ptm_model_3_seed_000.pdb	2827290
A0A8K1HGV1_unrelaxed_rank_001_alphafold2_ptm_model_1_seed_000.pdb	2585031
A0A1V0SDT5_unrelaxed_rank_001_alphafold2_ptm_model_3_seed_000.pdb	1977633
A0A3G5A8P8_unrelaxed_rank_001_alphafold2_ptm_model_1_seed_000.pdb	2487770
UPI0009AAEB55_unrelaxed_rank_001_alphafold2_ptm_model_5_seed_000.pdb	198112
A0A6J5PTU1_unrelaxed_rank_001_alphafold2_ptm_model_4_seed_000.pdb	2100421
S5WBW8_unrelaxed_rank_001_alphafold2_ptm_model_3_seed_000.pdb	1340709
A0A5Q2WCN0_unrelaxed_rank_001_alphafold2_ptm_model_3_seed_000.pdb	2660693
K7QNH4_unrelaxed_rank_001_alphafold2_ptm_model_1_seed_000.pdb	1239383
A0A3Q8HY85_unrelaxed_rank_001_alphafold2_ptm_model_1_seed_000.pdb	2315483
A0A6J5R1R1_unrelaxed_rank_001_alphafold2_ptm_model_4_seed_000.pdb	2100421
A0A076GAF1_unrelaxed_rank_001_alphafold2_ptm_model_5_seed_000.pdb	1505227
A0A345MT87_unrelaxed_rank_001_alphafold2_ptm_model_3_seed_000.pdb	2202563
A0A6B9J2E6_unrelaxed_rank_001_alphafold2_ptm_model_1_seed_000.pdb	2686281
A0A1D6Y754_unrelaxed_rank_001_alphafold2_ptm_model_2_seed_000.pdb	1720526
A0A6M6DG07_unrelaxed_rank_001_alphafold2_ptm_model_2_seed_000.pdb	1477405
A0A3G5A3K5_unrelaxed_rank_001_alphafold2_ptm_model_3_seed_000.pdb	2487768
A0A516LTL4_unrelaxed_rank_001_alphafold2_ptm_model_2_seed_000.pdb	2591644
A0A140CTT1_unrelaxed_rank_001_alphafold2_ptm_model_3_seed_000.pdb	1796012
A8E0M4_unrelaxed_rank_001_alphafold2_ptm_model_3_seed_000.pdb	10366
A0A7S9SV87_unrelaxed_rank_001_alphafold2_ptm_model_2_seed_000.pdb	2763270
B2KKL3_unrelaxed_rank_001_alphafold2_ptm_model_1_seed_000.pdb	427635
Q99H54_unrelaxed_rank_001_alphafold2_ptm_model_4_seed_000.pdb	145856
A0A4Y5TVD6_unrelaxed_rank_001_alphafold2_ptm_model_2_seed_000.pdb	2584487
A0A2H4YFH7_unrelaxed_rank_001_alphafold2_ptm_model_1_seed_000.pdb	2267236
F4YAB5_unrelaxed_rank_001_alphafold2_ptm_model_3_seed_000.pdb	934027
A0A7S5RGZ3_unrelaxed_rank_001_alphafold2_ptm_model_2_seed_000.pdb	2509768
A0A858NRX6_unrelaxed_rank_001_alphafold2_ptm_model_5_seed_000.pdb	2202559
H9LD44_unrelaxed_rank_001_alphafold2_ptm_model_3_seed_000.pdb	38525
A0A3G4ZX16_unrelaxed_rank_001_alphafold2_ptm_model_1_seed_000.pdb	2487766
A0ZYN9_unrelaxed_rank_001_alphafold2_ptm_model_2_seed_000.pdb	416419
A0A7S7YF50_unrelaxed_rank_001_alphafold2_ptm_model_3_seed_000.pdb	2080449
A0A3G4ZQ65_unrelaxed_rank_001_alphafold2_ptm_model_2_seed_000.pdb	2487775
A0A346G493_unrelaxed_rank_001_alphafold2_ptm_model_3_seed_000.pdb	1302812
R4TNN9_unrelaxed_rank_001_alphafold2_ptm_model_3_seed_000.pdb	1273747
Q5UQD3_unrelaxed_rank_001_alphafold2_ptm_model_2_seed_000.pdb	212035
A0A6J5LCB2_unrelaxed_rank_001_alphafold2_ptm_model_4_seed_000.pdb	2100421
A0A2K9V8A1_unrelaxed_rank_001_alphafold2_ptm_model_4_seed_000.pdb	2071566
A0A5C0PW60_unrelaxed_rank_001_alphafold2_ptm_model_2_seed_000.pdb	1580497
A0A291ATD3_unrelaxed_rank_001_alphafold2_ptm_model_2_seed_000.pdb	1349410
A0A481YTQ7_unrelaxed_rank_001_alphafold2_ptm_model_2_seed_000.pdb	2506603
A0A513PYQ2_unrelaxed_rank_001_alphafold2_ptm_model_1_seed_000.pdb	68887
Q9WHT7_unrelaxed_rank_001_alphafold2_ptm_model_1_seed_000.pdb	35331
A0A8F8KLB4_unrelaxed_rank_001_alphafold2_ptm_model_2_seed_000.pdb	2831644
A0A3G5ACF6_unrelaxed_rank_001_alphafold2_ptm_model_3_seed_000.pdb	2487771
A0A6G6CIG8_unrelaxed_rank_001_alphafold2_ptm_model_2_seed_000.pdb	2713499
A0A2U7UDV4_unrelaxed_rank_001_alphafold2_ptm_model_4_seed_000.pdb	2107708
A0A513PZD5_unrelaxed_rank_001_alphafold2_ptm_model_3_seed_000.pdb	1084715
A0A6J5RTI6_unrelaxed_rank_001_alphafold2_ptm_model_2_seed_000.pdb	2100421
A0A0H4ITC5_unrelaxed_rank_001_alphafold2_ptm_model_3_seed_000.pdb	1654717
A0A7G8LLA7_unrelaxed_rank_001_alphafold2_ptm_model_2_seed_000.pdb	2762400
A0A7G5AYF2_unrelaxed_rank_001_alphafold2_ptm_model_1_seed_000.pdb	2759193
A0A6B9SPP9_unrelaxed_rank_001_alphafold2_ptm_model_3_seed_000.pdb	2692740
A0A8S5VP29_unrelaxed_rank_001_alphafold2_ptm_model_1_seed_000.pdb	2831613
A0A345BRQ9_unrelaxed_rank_001_alphafold2_ptm_model_4_seed_000.pdb	2202644
A0A5J6VLK7_unrelaxed_rank_001_alphafold2_ptm_model_5_seed_000.pdb	1737588
A0A516LYB4_unrelaxed_rank_001_alphafold2_ptm_model_1_seed_000.pdb	2591644
A0A0B5IY88_unrelaxed_rank_001_alphafold2_ptm_model_3_seed_000.pdb	1605721
A0A8S5PWT7_unrelaxed_rank_001_alphafold2_ptm_model_1_seed_000.pdb	2825104
A0A8S5UL86_unrelaxed_rank_001_alphafold2_ptm_model_2_seed_000.pdb	2825635
A0A8S5LW21_unrelaxed_rank_001_alphafold2_ptm_model_3_seed_000.pdb	2826694
A0A3Q8R3G2_unrelaxed_rank_001_alphafold2_ptm_model_3_seed_000.pdb	1803571
A0A1V0SAN5_unrelaxed_rank_001_alphafold2_ptm_model_2_seed_000.pdb	1977631
A0A6B7ER49_unrelaxed_rank_001_alphafold2_ptm_model_2_seed_000.pdb	2500766
A0A7M1RZL1_unrelaxed_rank_001_alphafold2_ptm_model_2_seed_000.pdb	2772077
A0A4D6B8I3_unrelaxed_rank_001_alphafold2_ptm_model_3_seed_000.pdb	2548172
A0A2H4P7X5_unrelaxed_rank_001_alphafold2_ptm_model_5_seed_000.pdb	2048980
A0A5J6RFL9_unrelaxed_rank_001_alphafold2_ptm_model_1_seed_000.pdb	759753
A0A023T1I9_unrelaxed_rank_001_alphafold2_ptm_model_1_seed_000.pdb	1491491
A0A2U7U988_unrelaxed_rank_001_alphafold2_ptm_model_2_seed_000.pdb	2107709
A0A5J6VJV7_unrelaxed_rank_001_alphafold2_ptm_model_5_seed_000.pdb	1737588
A0A8S5LT69_unrelaxed_rank_001_alphafold2_ptm_model_5_seed_000.pdb	2826604
A0A1B2IAU6_unrelaxed_rank_001_alphafold2_ptm_model_2_seed_000.pdb	1883379
A0A6J5P470_unrelaxed_rank_001_alphafold2_ptm_model_5_seed_000.pdb	2100421
A0A7D7IS78_unrelaxed_rank_001_alphafold2_ptm_model_1_seed_000.pdb	2755402
A0A5C2IG16_unrelaxed_rank_001_alphafold2_ptm_model_3_seed_000.pdb	2599404
D6PI14_unrelaxed_rank_001_alphafold2_ptm_model_1_seed_000.pdb	743558
A0A348BSR0_unrelaxed_rank_001_alphafold2_ptm_model_3_seed_000.pdb	2219036
G3F226_unrelaxed_rank_001_alphafold2_ptm_model_3_seed_000.pdb	691956
A0A1M7XUG7_unrelaxed_rank_001_alphafold2_ptm_model_4_seed_000.pdb	1903266
A0A3G4ZYV6_unrelaxed_rank_001_alphafold2_ptm_model_2_seed_000.pdb	2487767
A0A2I2L5I2_unrelaxed_rank_001_alphafold2_ptm_model_1_seed_000.pdb	2023057
A0A2I6SC39_unrelaxed_rank_001_alphafold2_ptm_model_2_seed_000.pdb	342409
S4VQT3_unrelaxed_rank_001_alphafold2_ptm_model_3_seed_000.pdb	1349409
UPI000718AB9A_unrelaxed_rank_001_alphafold2_ptm_model_1_seed_000.pdb	10360
A0A514TVF2_unrelaxed_rank_001_alphafold2_ptm_model_1_seed_000.pdb	2593327
A0A6J5TBQ9_unrelaxed_rank_001_alphafold2_ptm_model_1_seed_000.pdb	2100421
A0A345N1Q4_unrelaxed_rank_001_alphafold2_ptm_model_1_seed_000.pdb	2202644
A0A516LQ31_unrelaxed_rank_001_alphafold2_ptm_model_1_seed_000.pdb	2591644
A0A8S5RPT9_unrelaxed_rank_001_alphafold2_ptm_model_1_seed_000.pdb	2825815
A0A172XDL8_unrelaxed_rank_001_alphafold2_ptm_model_3_seed_000.pdb	10345
A0A8A0XY56_unrelaxed_rank_001_alphafold2_ptm_model_2_seed_000.pdb	2809011
M9TMR0_unrelaxed_rank_001_alphafold2_ptm_model_3_seed_000.pdb	10386
A0A3G5ABG0_unrelaxed_rank_001_alphafold2_ptm_model_2_seed_000.pdb	2487770
W5SB12_unrelaxed_rank_001_alphafold2_ptm_model_3_seed_000.pdb	1450746
Q2V6N8_unrelaxed_rank_001_alphafold2_ptm_model_5_seed_000.pdb	11901
A0A6J5NSR7_unrelaxed_rank_001_alphafold2_ptm_model_2_seed_000.pdb	2100421
A0A3G3BXD1_unrelaxed_rank_001_alphafold2_ptm_model_1_seed_000.pdb	2419626
A0A4Y5JTZ7_unrelaxed_rank_001_alphafold2_ptm_model_3_seed_000.pdb	2163605
A0A2I7SBA0_unrelaxed_rank_001_alphafold2_ptm_model_4_seed_000.pdb	1881379
A0A0N7C9W0_unrelaxed_rank_001_alphafold2_ptm_model_3_seed_000.pdb	1654890
A0A6J5QFD6_unrelaxed_rank_001_alphafold2_ptm_model_3_seed_000.pdb	2100421
A0A7M1RRD3_unrelaxed_rank_001_alphafold2_ptm_model_3_seed_000.pdb	2777318
A0A345MZI4_unrelaxed_rank_001_alphafold2_ptm_model_2_seed_000.pdb	2202644
A0A516LTQ3_unrelaxed_rank_001_alphafold2_ptm_model_1_seed_000.pdb	2591644
Q6XLW7_unrelaxed_rank_001_alphafold2_ptm_model_3_seed_000.pdb	231992
A0A291NLI4_unrelaxed_rank_001_alphafold2_ptm_model_2_seed_000.pdb	42882
A0A0N9QAJ2_unrelaxed_rank_001_alphafold2_ptm_model_1_seed_000.pdb	455364
A0A0U4J735_unrelaxed_rank_001_alphafold2_ptm_model_3_seed_000.pdb	1775142
E5EPM3_unrelaxed_rank_001_alphafold2_ptm_model_1_seed_000.pdb	760939
C9DG15_unrelaxed_rank_001_alphafold2_ptm_model_3_seed_000.pdb	665032
A0A6J5LY70_unrelaxed_rank_001_alphafold2_ptm_model_2_seed_000.pdb	2100421
A0A2P1CKV7_unrelaxed_rank_001_alphafold2_ptm_model_2_seed_000.pdb	2099652
B2CWQ0_unrelaxed_rank_001_alphafold2_ptm_model_1_seed_000.pdb	10273
A0A345N1P3_unrelaxed_rank_001_alphafold2_ptm_model_2_seed_000.pdb	2202563
A0A8S5NGU7_unrelaxed_rank_001_alphafold2_ptm_model_3_seed_000.pdb	2826537
A0A858NLV7_unrelaxed_rank_001_alphafold2_ptm_model_1_seed_000.pdb	2202559
A0A7D5YJ48_unrelaxed_rank_001_alphafold2_ptm_model_2_seed_000.pdb	2707358
A0A5J6VK08_unrelaxed_rank_001_alphafold2_ptm_model_2_seed_000.pdb	1737588
A0A516LZ82_unrelaxed_rank_001_alphafold2_ptm_model_3_seed_000.pdb	2591644
A0A481YNL5_unrelaxed_rank_001_alphafold2_ptm_model_2_seed_000.pdb	2506601
Q91GH4_unrelaxed_rank_001_alphafold2_ptm_model_1_seed_000.pdb	70600
W6B1L9_unrelaxed_rank_001_alphafold2_ptm_model_1_seed_000.pdb	1429768
A0A291LBL5_unrelaxed_rank_001_alphafold2_ptm_model_2_seed_000.pdb	2041212
A0A7R7G2P2_unrelaxed_rank_001_alphafold2_ptm_model_3_seed_000.pdb	2795294
A0A6J5LUJ8_unrelaxed_rank_001_alphafold2_ptm_model_5_seed_000.pdb	2100421
A0A1B1IQ35_unrelaxed_rank_001_alphafold2_ptm_model_5_seed_000.pdb	1868676
A0A2U7U9K6_unrelaxed_rank_001_alphafold2_ptm_model_3_seed_000.pdb	2107709
Q9JF78_unrelaxed_rank_001_alphafold2_ptm_model_2_seed_000.pdb	10253
Q9YTK0_unrelaxed_rank_001_alphafold2_ptm_model_3_seed_000.pdb	85618
A0A2I2L3C3_unrelaxed_rank_001_alphafold2_ptm_model_3_seed_000.pdb	2023057
A0A4P8W8R4_unrelaxed_rank_001_alphafold2_ptm_model_5_seed_000.pdb	2585468
A0A3G4ZK95_unrelaxed_rank_001_alphafold2_ptm_model_3_seed_000.pdb	2487775
A0A5Q2W3V8_unrelaxed_rank_001_alphafold2_ptm_model_4_seed_000.pdb	2656715
A0A7L9K4Z4_unrelaxed_rank_001_alphafold2_ptm_model_1_seed_000.pdb	82791
A0A6M3YPC8_unrelaxed_rank_001_alphafold2_ptm_model_3_seed_000.pdb	1954248
A0A5S9EQY9_unrelaxed_rank_001_alphafold2_ptm_model_1_seed_000.pdb	2547425
A0A0A0Q2C4_unrelaxed_rank_001_alphafold2_ptm_model_3_seed_000.pdb	1429794
A0A6G5YKJ3_unrelaxed_rank_001_alphafold2_ptm_model_1_seed_000.pdb	38018
Q8QS76_unrelaxed_rank_001_alphafold2_ptm_model_3_seed_000.pdb	188763
Q9QP22_unrelaxed_rank_001_alphafold2_ptm_model_3_seed_000.pdb	10386
A0A8S5PVJ9_unrelaxed_rank_001_alphafold2_ptm_model_3_seed_000.pdb	2825687
A0A8A5J2P7_unrelaxed_rank_001_alphafold2_ptm_model_3_seed_000.pdb	2813486
A0A516KZC6_unrelaxed_rank_001_alphafold2_ptm_model_3_seed_000.pdb	2591644
F2Y2R1_unrelaxed_rank_001_alphafold2_ptm_model_3_seed_000.pdb	938083
E5LP76_unrelaxed_rank_001_alphafold2_ptm_model_3_seed_000.pdb	11215
A0A1S5V1Q8_unrelaxed_rank_001_alphafold2_ptm_model_3_seed_000.pdb	1956188
A0A2I6J1F1_unrelaxed_rank_001_alphafold2_ptm_model_2_seed_000.pdb	10245
A0A6J5T207_unrelaxed_rank_001_alphafold2_ptm_model_1_seed_000.pdb	2100421
A0A172Q033_unrelaxed_rank_001_alphafold2_ptm_model_3_seed_000.pdb	1837876
A0A646QWW6_unrelaxed_rank_001_alphafold2_ptm_model_2_seed_000.pdb	2559286
A0A6J7X3Q4_unrelaxed_rank_001_alphafold2_ptm_model_1_seed_000.pdb	2100421
A0A8S5S0Y1_unrelaxed_rank_001_alphafold2_ptm_model_1_seed_000.pdb	2827723
S4VZ49_unrelaxed_rank_001_alphafold2_ptm_model_4_seed_000.pdb	1349410
A0A3G4ZZ49_unrelaxed_rank_001_alphafold2_ptm_model_3_seed_000.pdb	2487765
A0A516LKJ7_unrelaxed_rank_001_alphafold2_ptm_model_3_seed_000.pdb	2591644
A0A6H1QU75_unrelaxed_rank_001_alphafold2_ptm_model_3_seed_000.pdb	2726183
A0A2I2L3V0_unrelaxed_rank_001_alphafold2_ptm_model_5_seed_000.pdb	2023057
A0A2R8FEX8_unrelaxed_rank_001_alphafold2_ptm_model_2_seed_000.pdb	2126980
A0A8F5RCV5_unrelaxed_rank_001_alphafold2_ptm_model_4_seed_000.pdb	2202649
A0A6J5NV18_unrelaxed_rank_001_alphafold2_ptm_model_3_seed_000.pdb	2100421
A0A385A1H9_unrelaxed_rank_001_alphafold2_ptm_model_3_seed_000.pdb	2283011
A0A172Q0H7_unrelaxed_rank_001_alphafold2_ptm_model_1_seed_000.pdb	1837876
I7JC83_unrelaxed_rank_001_alphafold2_ptm_model_3_seed_000.pdb	2881391
A0A0B4MZ82_unrelaxed_rank_001_alphafold2_ptm_model_1_seed_000.pdb	1498213
A0A6G6XMI9_unrelaxed_rank_001_alphafold2_ptm_model_3_seed_000.pdb	2704066
A0A894KKX4_unrelaxed_rank_001_alphafold2_ptm_model_5_seed_000.pdb	2800905
A0A0N9PBA3_unrelaxed_rank_001_alphafold2_ptm_model_1_seed_000.pdb	1732177
A0A516MKE8_unrelaxed_rank_001_alphafold2_ptm_model_1_seed_000.pdb	2591644
A0A8S5PQ18_unrelaxed_rank_001_alphafold2_ptm_model_3_seed_000.pdb	2825209
W8W2G2_unrelaxed_rank_001_alphafold2_ptm_model_2_seed_000.pdb	1301280
A0A2H4UX97_unrelaxed_rank_001_alphafold2_ptm_model_1_seed_000.pdb	2057187
A0A2R8FD47_unrelaxed_rank_001_alphafold2_ptm_model_1_seed_000.pdb	2126980
A0A1V0SLQ9_unrelaxed_rank_001_alphafold2_ptm_model_3_seed_000.pdb	1977640
A0A2Z5V8M5_unrelaxed_rank_001_alphafold2_ptm_model_2_seed_000.pdb	1561067
A0A513Q9L4_unrelaxed_rank_001_alphafold2_ptm_model_1_seed_000.pdb	1454551
A0A140G0L9_unrelaxed_rank_001_alphafold2_ptm_model_2_seed_000.pdb	180170
A0A8S5PXY1_unrelaxed_rank_001_alphafold2_ptm_model_3_seed_000.pdb	2825177
A0A8S5LZV6_unrelaxed_rank_001_alphafold2_ptm_model_5_seed_000.pdb	2826507
A0A345MKX8_unrelaxed_rank_001_alphafold2_ptm_model_1_seed_000.pdb	2675442
Q9IHR1_unrelaxed_rank_001_alphafold2_ptm_model_5_seed_000.pdb	11963
UPI00003CEC39_unrelaxed_rank_001_alphafold2_ptm_model_3_seed_000.pdb	260372
A0A5J6TE82_unrelaxed_rank_001_alphafold2_ptm_model_5_seed_000.pdb	2599835
A0A0A7RWL2_unrelaxed_rank_001_alphafold2_ptm_model_5_seed_000.pdb	1567478
A0A6J5LF35_unrelaxed_rank_001_alphafold2_ptm_model_4_seed_000.pdb	2100421
A0A514TZ25_unrelaxed_rank_001_alphafold2_ptm_model_1_seed_000.pdb	2593333
A0A141HS23_unrelaxed_rank_001_alphafold2_ptm_model_3_seed_000.pdb	1739968
A0A6G5YN91_unrelaxed_rank_001_alphafold2_ptm_model_5_seed_000.pdb	38018
A0A1V0SGW8_unrelaxed_rank_001_alphafold2_ptm_model_5_seed_000.pdb	1977638
A0A345MXS7_unrelaxed_rank_001_alphafold2_ptm_model_1_seed_000.pdb	2202644
A0A7D4ZN05_unrelaxed_rank_001_alphafold2_ptm_model_3_seed_000.pdb	2744817
A0A1S5YGM8_unrelaxed_rank_001_alphafold2_ptm_model_2_seed_000.pdb	10366
A0A8S5NA60_unrelaxed_rank_001_alphafold2_ptm_model_2_seed_000.pdb	2826711
A0A286LHP6_unrelaxed_rank_001_alphafold2_ptm_model_3_seed_000.pdb	11676
A0A6J5R2F4_unrelaxed_rank_001_alphafold2_ptm_model_2_seed_000.pdb	2100421
D9I615_unrelaxed_rank_001_alphafold2_ptm_model_3_seed_000.pdb	2919552
F8SJ50_unrelaxed_rank_001_alphafold2_ptm_model_3_seed_000.pdb	998086
A0A346FDB6_unrelaxed_rank_001_alphafold2_ptm_model_4_seed_000.pdb	2282912
A0A482GII7_unrelaxed_rank_001_alphafold2_ptm_model_1_seed_000.pdb	2502409
A0A7M1RWC3_unrelaxed_rank_001_alphafold2_ptm_model_3_seed_000.pdb	2772065
Q75N52_unrelaxed_rank_001_alphafold2_ptm_model_3_seed_000.pdb	180230
W5VXU2_unrelaxed_rank_001_alphafold2_ptm_model_3_seed_000.pdb	92652
A0A516LG25_unrelaxed_rank_001_alphafold2_ptm_model_2_seed_000.pdb	2591644
A0A514D0E6_unrelaxed_rank_001_alphafold2_ptm_model_3_seed_000.pdb	1955170
A0A2I2L3K6_unrelaxed_rank_001_alphafold2_ptm_model_3_seed_000.pdb	2023057
A0A3G4R8S2_unrelaxed_rank_001_alphafold2_ptm_model_3_seed_000.pdb	2487141
A0A1B0XTZ9_unrelaxed_rank_001_alphafold2_ptm_model_4_seed_000.pdb	1838154
A0A411AWA4_unrelaxed_rank_001_alphafold2_ptm_model_3_seed_000.pdb	2508071
A0A6J5MS34_unrelaxed_rank_001_alphafold2_ptm_model_1_seed_000.pdb	2100421
A0A516M108_unrelaxed_rank_001_alphafold2_ptm_model_2_seed_000.pdb	2591644
A0A8S5U771_unrelaxed_rank_001_alphafold2_ptm_model_4_seed_000.pdb	2825268
A0A8S5VH03_unrelaxed_rank_001_alphafold2_ptm_model_1_seed_000.pdb	2825165
A0A516M9U3_unrelaxed_rank_001_alphafold2_ptm_model_4_seed_000.pdb	2591644
A0A2I2L3B5_unrelaxed_rank_001_alphafold2_ptm_model_3_seed_000.pdb	2023057
A0A4D6EL60_unrelaxed_rank_001_alphafold2_ptm_model_3_seed_000.pdb	2568002
K7YA49_unrelaxed_rank_001_alphafold2_ptm_model_1_seed_000.pdb	1128140
A0A222YXE5_unrelaxed_rank_001_alphafold2_ptm_model_1_seed_000.pdb	2023996
A0A345MT09_unrelaxed_rank_001_alphafold2_ptm_model_1_seed_000.pdb	2212563
A0A3G4ZXW0_unrelaxed_rank_001_alphafold2_ptm_model_3_seed_000.pdb	2487766
A0A2H4UVD1_unrelaxed_rank_001_alphafold2_ptm_model_2_seed_000.pdb	2024608
A0A1C9C517_unrelaxed_rank_001_alphafold2_ptm_model_4_seed_000.pdb	97195
A0A2I6SBQ3_unrelaxed_rank_001_alphafold2_ptm_model_2_seed_000.pdb	342409
A0A3G4ZN09_unrelaxed_rank_001_alphafold2_ptm_model_2_seed_000.pdb	2487775
Q5Y112_unrelaxed_rank_001_alphafold2_ptm_model_3_seed_000.pdb	40054
A0A7G5M3N7_unrelaxed_rank_001_alphafold2_ptm_model_3_seed_000.pdb	2761310
A0A3G5AAY0_unrelaxed_rank_001_alphafold2_ptm_model_3_seed_000.pdb	2487770
A0A2P0VNX7_unrelaxed_rank_001_alphafold2_ptm_model_1_seed_000.pdb	2060617
A0A8S5N8Q6_unrelaxed_rank_001_alphafold2_ptm_model_3_seed_000.pdb	2826635
A0A6J5NVG4_unrelaxed_rank_001_alphafold2_ptm_model_5_seed_000.pdb	2100421
A0A2I7RYP2_unrelaxed_rank_001_alphafold2_ptm_model_5_seed_000.pdb	1881444
A0A514CSG4_unrelaxed_rank_001_alphafold2_ptm_model_3_seed_000.pdb	2591403
A0A6J5NCE6_unrelaxed_rank_001_alphafold2_ptm_model_3_seed_000.pdb	2100421
A0A2I7R1D3_unrelaxed_rank_001_alphafold2_ptm_model_3_seed_000.pdb	2070725
A0A481YUK7_unrelaxed_rank_001_alphafold2_ptm_model_4_seed_000.pdb	2506604
A0A3G5A0H3_unrelaxed_rank_001_alphafold2_ptm_model_3_seed_000.pdb	2487768
A0A345MU40_unrelaxed_rank_001_alphafold2_ptm_model_3_seed_000.pdb	2202644
A0A5B8GPH4_unrelaxed_rank_001_alphafold2_ptm_model_2_seed_000.pdb	2704630
A0A3T1CWX1_unrelaxed_rank_001_alphafold2_ptm_model_3_seed_000.pdb	2080449
A0A5K0U7R2_unrelaxed_rank_001_alphafold2_ptm_model_2_seed_000.pdb	2420051
A0A481Z617_unrelaxed_rank_001_alphafold2_ptm_model_2_seed_000.pdb	2506592
A0A6H0XIT2_unrelaxed_rank_001_alphafold2_ptm_model_3_seed_000.pdb	12224
M1I1P4_unrelaxed_rank_001_alphafold2_ptm_model_3_seed_000.pdb	1278261
A0A6J5LNZ7_unrelaxed_rank_001_alphafold2_ptm_model_5_seed_000.pdb	2100421
K7XX15_unrelaxed_rank_001_alphafold2_ptm_model_3_seed_000.pdb	1262072
A0A1B2IBB7_unrelaxed_rank_001_alphafold2_ptm_model_5_seed_000.pdb	1883379
A0A410T7P4_unrelaxed_rank_001_alphafold2_ptm_model_3_seed_000.pdb	2506428
A1YZN4_unrelaxed_rank_001_alphafold2_ptm_model_2_seed_000.pdb	104388
A0A8S5T0L2_unrelaxed_rank_001_alphafold2_ptm_model_3_seed_000.pdb	2827904
A0A8F8PK60_unrelaxed_rank_001_alphafold2_ptm_model_3_seed_000.pdb	2831644
A0A3T1CWW9_unrelaxed_rank_001_alphafold2_ptm_model_5_seed_000.pdb	2080449
A0A3G4ZUS2_unrelaxed_rank_001_alphafold2_ptm_model_1_seed_000.pdb	2487763
A0A1B1MQU3_unrelaxed_rank_001_alphafold2_ptm_model_3_seed_000.pdb	10449
A0A7L9DHZ7_unrelaxed_rank_001_alphafold2_ptm_model_2_seed_000.pdb	2779174
A0A1C3NFC2_unrelaxed_rank_001_alphafold2_ptm_model_1_seed_000.pdb	1857647
B8Y6U0_unrelaxed_rank_001_alphafold2_ptm_model_3_seed_000.pdb	10359
UPI002329745D_unrelaxed_rank_001_alphafold2_ptm_model_1_seed_000.pdb	2908630
A0A7G9V4S7_unrelaxed_rank_001_alphafold2_ptm_model_3_seed_000.pdb	2769358
Q5DN48_unrelaxed_rank_001_alphafold2_ptm_model_3_seed_000.pdb	2681607
A0A6J5M8B0_unrelaxed_rank_001_alphafold2_ptm_model_1_seed_000.pdb	2100421
A0A6J5L8D7_unrelaxed_rank_001_alphafold2_ptm_model_4_seed_000.pdb	2100421
A0A6B9LMN5_unrelaxed_rank_001_alphafold2_ptm_model_4_seed_000.pdb	2686471
A0A2I7QW05_unrelaxed_rank_001_alphafold2_ptm_model_3_seed_000.pdb	2070721
Q8W646_unrelaxed_rank_001_alphafold2_ptm_model_3_seed_000.pdb	103807
A0A248SJU1_unrelaxed_rank_001_alphafold2_ptm_model_5_seed_000.pdb	2015814
D2E8F6_unrelaxed_rank_001_alphafold2_ptm_model_2_seed_000.pdb	1283343
A0A8S5UHW4_unrelaxed_rank_001_alphafold2_ptm_model_3_seed_000.pdb	2825197
A0A0F7LAE0_unrelaxed_rank_001_alphafold2_ptm_model_2_seed_000.pdb	186617
A7IV28_unrelaxed_rank_001_alphafold2_ptm_model_2_seed_000.pdb	346932
A0A2K9LSQ4_unrelaxed_rank_001_alphafold2_ptm_model_1_seed_000.pdb	340016
A0A3G4ZQD5_unrelaxed_rank_001_alphafold2_ptm_model_5_seed_000.pdb	2487775
A0A6N1NV10_unrelaxed_rank_001_alphafold2_ptm_model_1_seed_000.pdb	2126984
S0A011_unrelaxed_rank_001_alphafold2_ptm_model_2_seed_000.pdb	1327990
A0A7M1RWD7_unrelaxed_rank_001_alphafold2_ptm_model_3_seed_000.pdb	2772066
A0A6J5LRP7_unrelaxed_rank_001_alphafold2_ptm_model_1_seed_000.pdb	2100421
A0A3G3LYY7_unrelaxed_rank_001_alphafold2_ptm_model_3_seed_000.pdb	2338395
A0A1B1IS76_unrelaxed_rank_001_alphafold2_ptm_model_4_seed_000.pdb	1868684
V5KDV6_unrelaxed_rank_001_alphafold2_ptm_model_3_seed_000.pdb	1404345
A0A8S5USQ5_unrelaxed_rank_001_alphafold2_ptm_model_4_seed_000.pdb	2825154
A7IXV9_unrelaxed_rank_001_alphafold2_ptm_model_3_seed_000.pdb	46021
A0A345MLL7_unrelaxed_rank_001_alphafold2_ptm_model_2_seed_000.pdb	2202564
A0A2K9L5E5_unrelaxed_rank_001_alphafold2_ptm_model_4_seed_000.pdb	2126984
A0A482IGA1_unrelaxed_rank_001_alphafold2_ptm_model_4_seed_000.pdb	2555548
A0A6J7WCP2_unrelaxed_rank_001_alphafold2_ptm_model_1_seed_000.pdb	2100421
A0A8S5VFH3_unrelaxed_rank_001_alphafold2_ptm_model_1_seed_000.pdb	2825311
Q6TGC1_unrelaxed_rank_001_alphafold2_ptm_model_1_seed_000.pdb	11096
A0A3S7SWC9_unrelaxed_rank_001_alphafold2_ptm_model_2_seed_000.pdb	2340996
A0A481YRZ3_unrelaxed_rank_001_alphafold2_ptm_model_4_seed_000.pdb	2506602
A0A346ATG5_unrelaxed_rank_001_alphafold2_ptm_model_4_seed_000.pdb	2202644
A0A8S5V991_unrelaxed_rank_001_alphafold2_ptm_model_1_seed_000.pdb	2825346
A0A8S0I6M1_unrelaxed_rank_001_alphafold2_ptm_model_4_seed_000.pdb	2170413
A0A8S5U273_unrelaxed_rank_001_alphafold2_ptm_model_3_seed_000.pdb	2825682
A0A1V0SEM9_unrelaxed_rank_001_alphafold2_ptm_model_4_seed_000.pdb	1977633
A0A2P1K4Q2_unrelaxed_rank_001_alphafold2_ptm_model_2_seed_000.pdb	11099
F4MIL0_unrelaxed_rank_001_alphafold2_ptm_model_4_seed_000.pdb	504553
A0A0E3XA33_unrelaxed_rank_001_alphafold2_ptm_model_3_seed_000.pdb	317878
A0A6M6DDY0_unrelaxed_rank_001_alphafold2_ptm_model_3_seed_000.pdb	1477405
R4TUH8_unrelaxed_rank_001_alphafold2_ptm_model_5_seed_000.pdb	251749
A0A5J6VK82_unrelaxed_rank_001_alphafold2_ptm_model_4_seed_000.pdb	1737588
A0A516LPF1_unrelaxed_rank_001_alphafold2_ptm_model_1_seed_000.pdb	2591644
Q0PEH0_unrelaxed_rank_001_alphafold2_ptm_model_1_seed_000.pdb	35289
A0A1I9W7E3_unrelaxed_rank_001_alphafold2_ptm_model_5_seed_000.pdb	1913126
D9CG99_unrelaxed_rank_001_alphafold2_ptm_model_1_seed_000.pdb	762905
A0A8S5MRT0_unrelaxed_rank_001_alphafold2_ptm_model_2_seed_000.pdb	2826559
A0A345N4U1_unrelaxed_rank_001_alphafold2_ptm_model_3_seed_000.pdb	2202954
A0A1Z2RT29_unrelaxed_rank_001_alphafold2_ptm_model_1_seed_000.pdb	2010268
A0A345MNY4_unrelaxed_rank_001_alphafold2_ptm_model_3_seed_000.pdb	1954248
A0A6B9J997_unrelaxed_rank_001_alphafold2_ptm_model_1_seed_000.pdb	2686437
A0A2P1JXX1_unrelaxed_rank_001_alphafold2_ptm_model_2_seed_000.pdb	2094144
A0A1S6L3H3_unrelaxed_rank_001_alphafold2_ptm_model_3_seed_000.pdb	1958956
A0A1B1IU40_unrelaxed_rank_001_alphafold2_ptm_model_4_seed_000.pdb	1868660
A0A1J0GVT9_unrelaxed_rank_001_alphafold2_ptm_model_1_seed_000.pdb	1913591
A0A6J5LIF3_unrelaxed_rank_001_alphafold2_ptm_model_4_seed_000.pdb	2100421
A0A6J5NJ48_unrelaxed_rank_001_alphafold2_ptm_model_1_seed_000.pdb	2100421
A0A7M4CBK5_unrelaxed_rank_001_alphafold2_ptm_model_3_seed_000.pdb	748192
A0A3G5AH16_unrelaxed_rank_001_alphafold2_ptm_model_3_seed_000.pdb	2487771
U5U6S0_unrelaxed_rank_001_alphafold2_ptm_model_3_seed_000.pdb	768739
A0A6J5NLG0_unrelaxed_rank_001_alphafold2_ptm_model_2_seed_000.pdb	2100421
A0A4D6BK18_unrelaxed_rank_001_alphafold2_ptm_model_2_seed_000.pdb	2562177
A0A2L0UZN1_unrelaxed_rank_001_alphafold2_ptm_model_1_seed_000.pdb	2024264
A0A1B2ANR9_unrelaxed_rank_001_alphafold2_ptm_model_5_seed_000.pdb	1874539
I3UMM6_unrelaxed_rank_001_alphafold2_ptm_model_3_seed_000.pdb	765765
A0A6J7WJ56_unrelaxed_rank_001_alphafold2_ptm_model_3_seed_000.pdb	2100421
A0A6J5NFW7_unrelaxed_rank_001_alphafold2_ptm_model_5_seed_000.pdb	2100421
A0A7S5VUT3_unrelaxed_rank_001_alphafold2_ptm_model_3_seed_000.pdb	2711164
A0A2I7SAV0_unrelaxed_rank_001_alphafold2_ptm_model_1_seed_000.pdb	1881285
A0A0B5A3N2_unrelaxed_rank_001_alphafold2_ptm_model_2_seed_000.pdb	1589274
A0A7D3QVA0_unrelaxed_rank_001_alphafold2_ptm_model_3_seed_000.pdb	2740746
E7D0U4_unrelaxed_rank_001_alphafold2_ptm_model_2_seed_000.pdb	936149
A0A222NXZ8_unrelaxed_rank_001_alphafold2_ptm_model_1_seed_000.pdb	10941
A0A516L0Z0_unrelaxed_rank_001_alphafold2_ptm_model_1_seed_000.pdb	2591644
A0A0B5J774_unrelaxed_rank_001_alphafold2_ptm_model_4_seed_000.pdb	1605721
A0A8S5LS23_unrelaxed_rank_001_alphafold2_ptm_model_1_seed_000.pdb	2827567
A0A2K9LRX2_unrelaxed_rank_001_alphafold2_ptm_model_1_seed_000.pdb	340016
A0A345N5K6_unrelaxed_rank_001_alphafold2_ptm_model_2_seed_000.pdb	2202954
A0A0K0MIK1_unrelaxed_rank_001_alphafold2_ptm_model_3_seed_000.pdb	63330
A0A6J5SC67_unrelaxed_rank_001_alphafold2_ptm_model_3_seed_000.pdb	2100421
A0A1W5PU26_unrelaxed_rank_001_alphafold2_ptm_model_3_seed_000.pdb	1913046
M4SQE7_unrelaxed_rank_001_alphafold2_ptm_model_4_seed_000.pdb	754048
A0A6J7WRK9_unrelaxed_rank_001_alphafold2_ptm_model_1_seed_000.pdb	2100421
A0A6J5L1V4_unrelaxed_rank_001_alphafold2_ptm_model_1_seed_000.pdb	2100421
W8CZG7_unrelaxed_rank_001_alphafold2_ptm_model_3_seed_000.pdb	1401669
A0A7T3KFQ9_unrelaxed_rank_001_alphafold2_ptm_model_1_seed_000.pdb	2794369
A0A8S5N5H9_unrelaxed_rank_001_alphafold2_ptm_model_2_seed_000.pdb	2826705
G9FGS0_unrelaxed_rank_001_alphafold2_ptm_model_1_seed_000.pdb	1118369
A0A8S5SIC6_unrelaxed_rank_001_alphafold2_ptm_model_2_seed_000.pdb	2828010
A0A3G4ZR56_unrelaxed_rank_001_alphafold2_ptm_model_3_seed_000.pdb	2487764
A0A5B8IHW8_unrelaxed_rank_001_alphafold2_ptm_model_3_seed_000.pdb	2596887
A0A345N5F3_unrelaxed_rank_001_alphafold2_ptm_model_3_seed_000.pdb	2202954
A0A8S5UTK5_unrelaxed_rank_001_alphafold2_ptm_model_1_seed_000.pdb	2825125
A0A097J6S7_unrelaxed_rank_001_alphafold2_ptm_model_2_seed_000.pdb	134822
A0A7S9XEM0_unrelaxed_rank_001_alphafold2_ptm_model_2_seed_000.pdb	2785444
A0A5P8PGT1_unrelaxed_rank_001_alphafold2_ptm_model_3_seed_000.pdb	2654973
A0A977KF78_unrelaxed_rank_001_alphafold2_ptm_model_3_seed_000.pdb	2978979
A0A0K0MWV3_unrelaxed_rank_001_alphafold2_ptm_model_1_seed_000.pdb	1647474
Q06VM8_unrelaxed_rank_001_alphafold2_ptm_model_2_seed_000.pdb	328615
A0A6G8MYM8_unrelaxed_rank_001_alphafold2_ptm_model_1_seed_000.pdb	2716914
A0A3G5AJS4_unrelaxed_rank_001_alphafold2_ptm_model_2_seed_000.pdb	2487773
A0A0M4JJQ0_unrelaxed_rank_001_alphafold2_ptm_model_2_seed_000.pdb	1678078
A0A481YUT8_unrelaxed_rank_001_alphafold2_ptm_model_1_seed_000.pdb	2506603
A0A516MEI7_unrelaxed_rank_001_alphafold2_ptm_model_4_seed_000.pdb	2591644
A0A7L7YTW7_unrelaxed_rank_001_alphafold2_ptm_model_1_seed_000.pdb	748192
A0A8S5Q7E0_unrelaxed_rank_001_alphafold2_ptm_model_1_seed_000.pdb	2825595
A0A6C0X1S9_unrelaxed_rank_001_alphafold2_ptm_model_3_seed_000.pdb	2709742
A0A142D872_unrelaxed_rank_001_alphafold2_ptm_model_2_seed_000.pdb	2027243
A0A1Y0SZT9_unrelaxed_rank_001_alphafold2_ptm_model_1_seed_000.pdb	2006684
A0A2H5BQ88_unrelaxed_rank_001_alphafold2_ptm_model_5_seed_000.pdb	2059867
A0A7R7G2S3_unrelaxed_rank_001_alphafold2_ptm_model_2_seed_000.pdb	2795294
A0A6J7XM62_unrelaxed_rank_001_alphafold2_ptm_model_2_seed_000.pdb	2100421
A0A6J5KZU2_unrelaxed_rank_001_alphafold2_ptm_model_2_seed_000.pdb	2100421
A0A8E5K760_unrelaxed_rank_001_alphafold2_ptm_model_4_seed_000.pdb	2829408
A0A6B9LG87_unrelaxed_rank_001_alphafold2_ptm_model_1_seed_000.pdb	2686278
A0A2I7QW56_unrelaxed_rank_001_alphafold2_ptm_model_2_seed_000.pdb	2070721
A0A8S5SQX8_unrelaxed_rank_001_alphafold2_ptm_model_2_seed_000.pdb	2827739
A0A2R4PM08_unrelaxed_rank_001_alphafold2_ptm_model_5_seed_000.pdb	2161795
A0A142CJS6_unrelaxed_rank_001_alphafold2_ptm_model_3_seed_000.pdb	1813599
A0A8F3EVN4_unrelaxed_rank_001_alphafold2_ptm_model_3_seed_000.pdb	2851653
A0A7S8BEF3_unrelaxed_rank_001_alphafold2_ptm_model_2_seed_000.pdb	2080449
A0A2K9LTB7_unrelaxed_rank_001_alphafold2_ptm_model_2_seed_000.pdb	340016
A0A8S5QUH0_unrelaxed_rank_001_alphafold2_ptm_model_1_seed_000.pdb	2826822
A0A7S5RIV2_unrelaxed_rank_001_alphafold2_ptm_model_1_seed_000.pdb	2509728
A0A481W2X5_unrelaxed_rank_001_alphafold2_ptm_model_3_seed_000.pdb	2571241
A0A1W5P4Y9_unrelaxed_rank_001_alphafold2_ptm_model_5_seed_000.pdb	1897743
G8I3T2_unrelaxed_rank_001_alphafold2_ptm_model_1_seed_000.pdb	1089122
A0A1V0SEV8_unrelaxed_rank_001_alphafold2_ptm_model_3_seed_000.pdb	1977638
A0A2L2DNY7_unrelaxed_rank_001_alphafold2_ptm_model_4_seed_000.pdb	212035
A0A5J6VPI9_unrelaxed_rank_001_alphafold2_ptm_model_5_seed_000.pdb	1737588
A0A516LBT6_unrelaxed_rank_001_alphafold2_ptm_model_4_seed_000.pdb	2591644
A0A2I2L3U2_unrelaxed_rank_001_alphafold2_ptm_model_3_seed_000.pdb	2023057
A0A2L2Q9F9_unrelaxed_rank_001_alphafold2_ptm_model_2_seed_000.pdb	32603
A0A8S5NE05_unrelaxed_rank_001_alphafold2_ptm_model_3_seed_000.pdb	2826265
A0A8S0HYC1_unrelaxed_rank_001_alphafold2_ptm_model_3_seed_000.pdb	2202564
A0A1V0SJ85_unrelaxed_rank_001_alphafold2_ptm_model_1_seed_000.pdb	1977640
A0A1S5Y2Z5_unrelaxed_rank_001_alphafold2_ptm_model_1_seed_000.pdb	1960247
A0A6J5R307_unrelaxed_rank_001_alphafold2_ptm_model_4_seed_000.pdb	2100421
A0A6B9J9E7_unrelaxed_rank_001_alphafold2_ptm_model_1_seed_000.pdb	2686437
A0A172Q0R4_unrelaxed_rank_001_alphafold2_ptm_model_3_seed_000.pdb	1837876
A0A1B1IUA5_unrelaxed_rank_001_alphafold2_ptm_model_2_seed_000.pdb	1868660
A0A889IQN8_unrelaxed_rank_001_alphafold2_ptm_model_3_seed_000.pdb	2805746
A0A2L0HPA8_unrelaxed_rank_001_alphafold2_ptm_model_2_seed_000.pdb	2079584
R9YWG3_unrelaxed_rank_001_alphafold2_ptm_model_5_seed_000.pdb	185639
A0A481Z060_unrelaxed_rank_001_alphafold2_ptm_model_2_seed_000.pdb	2506608
A0A481YUZ4_unrelaxed_rank_001_alphafold2_ptm_model_1_seed_000.pdb	2506604
A0A8F8PQY3_unrelaxed_rank_001_alphafold2_ptm_model_3_seed_000.pdb	2831644
A0A212QFN9_unrelaxed_rank_001_alphafold2_ptm_model_3_seed_000.pdb	10243
A0A9E8JZB5_unrelaxed_rank_001_alphafold2_ptm_model_3_seed_000.pdb	2983351
A0A2H5BLY7_unrelaxed_rank_001_alphafold2_ptm_model_1_seed_000.pdb	2059883
A0A6J7WTI0_unrelaxed_rank_001_alphafold2_ptm_model_3_seed_000.pdb	2100421
G9IA12_unrelaxed_rank_001_alphafold2_ptm_model_3_seed_000.pdb	1124849
A0A4D6J0K3_unrelaxed_rank_001_alphafold2_ptm_model_3_seed_000.pdb	2202563
C6KH26_unrelaxed_rank_001_alphafold2_ptm_model_3_seed_000.pdb	11232
A0A481YTN6_unrelaxed_rank_001_alphafold2_ptm_model_5_seed_000.pdb	2506603
A0A8S5MCF7_unrelaxed_rank_001_alphafold2_ptm_model_2_seed_000.pdb	2826539
A0A0G2YC39_unrelaxed_rank_001_alphafold2_ptm_model_3_seed_000.pdb	212035
A0A1J0F9Z3_unrelaxed_rank_001_alphafold2_ptm_model_3_seed_000.pdb	1917232
A0A8K1XGL0_unrelaxed_rank_001_alphafold2_ptm_model_1_seed_000.pdb	2905563
A0A7T7GUX5_unrelaxed_rank_001_alphafold2_ptm_model_2_seed_000.pdb	2796600
A0A8S5TCQ9_unrelaxed_rank_001_alphafold2_ptm_model_3_seed_000.pdb	2827905
A0A455VJT9_unrelaxed_rank_001_alphafold2_ptm_model_1_seed_000.pdb	2488571
A0A8D9CCM1_unrelaxed_rank_001_alphafold2_ptm_model_1_seed_000.pdb	707152
H9NC94_unrelaxed_rank_001_alphafold2_ptm_model_3_seed_000.pdb	1150991
A0A6J5NM16_unrelaxed_rank_001_alphafold2_ptm_model_3_seed_000.pdb	2100421
A0A6J5L1L1_unrelaxed_rank_001_alphafold2_ptm_model_3_seed_000.pdb	2100421
A0A8S5RRA6_unrelaxed_rank_001_alphafold2_ptm_model_4_seed_000.pdb	2827569
A0A481YXR6_unrelaxed_rank_001_alphafold2_ptm_model_1_seed_000.pdb	2506605
D8VNA1_unrelaxed_rank_001_alphafold2_ptm_model_1_seed_000.pdb	11232
A0A1P8DJM8_unrelaxed_rank_001_alphafold2_ptm_model_3_seed_000.pdb	1924549
A0A0N9S314_unrelaxed_rank_001_alphafold2_ptm_model_2_seed_000.pdb	37296
A0A8S5RCB0_unrelaxed_rank_001_alphafold2_ptm_model_1_seed_000.pdb	2828255
A0A6G5YMX9_unrelaxed_rank_001_alphafold2_ptm_model_3_seed_000.pdb	2202564
B7FDB6_unrelaxed_rank_001_alphafold2_ptm_model_4_seed_000.pdb	10834
A0A024B5P1_unrelaxed_rank_001_alphafold2_ptm_model_3_seed_000.pdb	1488577
A0A0P0YM75_unrelaxed_rank_001_alphafold2_ptm_model_4_seed_000.pdb	1586713
A0A494WID3_unrelaxed_rank_001_alphafold2_ptm_model_5_seed_000.pdb	2499142
A0A6G5V6E7_unrelaxed_rank_001_alphafold2_ptm_model_1_seed_000.pdb	2601637
A0A4Y5TQ00_unrelaxed_rank_001_alphafold2_ptm_model_3_seed_000.pdb	2587456
A0A6J5L9M1_unrelaxed_rank_001_alphafold2_ptm_model_5_seed_000.pdb	2100421
A0A6J5LBD4_unrelaxed_rank_001_alphafold2_ptm_model_3_seed_000.pdb	2100421
A0A6G5YLX4_unrelaxed_rank_001_alphafold2_ptm_model_3_seed_000.pdb	38018
A0A5P8D4P5_unrelaxed_rank_001_alphafold2_ptm_model_1_seed_000.pdb	2593465
A0A858NJB2_unrelaxed_rank_001_alphafold2_ptm_model_2_seed_000.pdb	2202559
A0A2U7UAF3_unrelaxed_rank_001_alphafold2_ptm_model_2_seed_000.pdb	2107709
A0A516M9W7_unrelaxed_rank_001_alphafold2_ptm_model_1_seed_000.pdb	2591644
A0A126FC77_unrelaxed_rank_001_alphafold2_ptm_model_3_seed_000.pdb	134394
A0A1V0SLL2_unrelaxed_rank_001_alphafold2_ptm_model_2_seed_000.pdb	1977640
A0A8S5SDM0_unrelaxed_rank_001_alphafold2_ptm_model_3_seed_000.pdb	2827941
A0A076JYL5_unrelaxed_rank_001_alphafold2_ptm_model_3_seed_000.pdb	72750
A0A6J5PLG1_unrelaxed_rank_001_alphafold2_ptm_model_4_seed_000.pdb	2100421
A0A2P1N088_unrelaxed_rank_001_alphafold2_ptm_model_1_seed_000.pdb	2126736
A8E2F7_unrelaxed_rank_001_alphafold2_ptm_model_1_seed_000.pdb	442493
A0A1B2IHI2_unrelaxed_rank_001_alphafold2_ptm_model_1_seed_000.pdb	1883378
A0A4Y5FGN2_unrelaxed_rank_001_alphafold2_ptm_model_3_seed_000.pdb	2510943
A0A6J5LGQ3_unrelaxed_rank_001_alphafold2_ptm_model_3_seed_000.pdb	2100421
A0A2D1GN42_unrelaxed_rank_001_alphafold2_ptm_model_1_seed_000.pdb	2023998
G9IA85_unrelaxed_rank_001_alphafold2_ptm_model_3_seed_000.pdb	1124849
A0A7G8AMP8_unrelaxed_rank_001_alphafold2_ptm_model_2_seed_000.pdb	2762667
A0A7R7EFG7_unrelaxed_rank_001_alphafold2_ptm_model_1_seed_000.pdb	2785744
A0A1L3KI37_unrelaxed_rank_001_alphafold2_ptm_model_3_seed_000.pdb	1922399
A0A8A4XCI7_unrelaxed_rank_001_alphafold2_ptm_model_1_seed_000.pdb	2815027
A0A0M3ZEQ4_unrelaxed_rank_001_alphafold2_ptm_model_1_seed_000.pdb	336486
A0A6G5YGT5_unrelaxed_rank_001_alphafold2_ptm_model_3_seed_000.pdb	2170413
A0A514DBH5_unrelaxed_rank_001_alphafold2_ptm_model_4_seed_000.pdb	2027243
A0A7G5M3L8_unrelaxed_rank_001_alphafold2_ptm_model_3_seed_000.pdb	2761303
A0A8S5T6W1_unrelaxed_rank_001_alphafold2_ptm_model_1_seed_000.pdb	2827973
A0A7S5UTA5_unrelaxed_rank_001_alphafold2_ptm_model_1_seed_000.pdb	2509759
X2KTP9_unrelaxed_rank_001_alphafold2_ptm_model_2_seed_000.pdb	1468169
A0A6G6XXB2_unrelaxed_rank_001_alphafold2_ptm_model_3_seed_000.pdb	2712956
W8D0I7_unrelaxed_rank_001_alphafold2_ptm_model_3_seed_000.pdb	1401669
F2ZBZ9_unrelaxed_rank_001_alphafold2_ptm_model_2_seed_000.pdb	39803
A0A3G5AI29_unrelaxed_rank_001_alphafold2_ptm_model_1_seed_000.pdb	2487773
A0A8E4LH57_unrelaxed_rank_001_alphafold2_ptm_model_2_seed_000.pdb	10298
A0A8S5QZ06_unrelaxed_rank_001_alphafold2_ptm_model_4_seed_000.pdb	2826419
A0A9E7V299_unrelaxed_rank_001_alphafold2_ptm_model_2_seed_000.pdb	2972328
A0A6G5Y064_unrelaxed_rank_001_alphafold2_ptm_model_2_seed_000.pdb	2170413
A0A0N9P9V2_unrelaxed_rank_001_alphafold2_ptm_model_1_seed_000.pdb	1732179
Q94MN6_unrelaxed_rank_001_alphafold2_ptm_model_2_seed_000.pdb	49964
A0A5B9N5A0_unrelaxed_rank_001_alphafold2_ptm_model_4_seed_000.pdb	2575329
A0A6J5SZG6_unrelaxed_rank_001_alphafold2_ptm_model_1_seed_000.pdb	2100421
A0A7D3UNY0_unrelaxed_rank_001_alphafold2_ptm_model_3_seed_000.pdb	2740746
A0A6M6DLQ9_unrelaxed_rank_001_alphafold2_ptm_model_2_seed_000.pdb	1477405
A0A7D7F1D1_unrelaxed_rank_001_alphafold2_ptm_model_3_seed_000.pdb	2746366
A0A516LWB5_unrelaxed_rank_001_alphafold2_ptm_model_1_seed_000.pdb	2591644
A0A8S0I0J9_unrelaxed_rank_001_alphafold2_ptm_model_3_seed_000.pdb	2821412
A0A0B5JAX3_unrelaxed_rank_001_alphafold2_ptm_model_2_seed_000.pdb	1605721
A0A7U3NJG0_unrelaxed_rank_001_alphafold2_ptm_model_2_seed_000.pdb	10524
F1AWU3_unrelaxed_rank_001_alphafold2_ptm_model_3_seed_000.pdb	10258
A0A8F8SP34_unrelaxed_rank_001_alphafold2_ptm_model_2_seed_000.pdb	2862371
A0A0A1IVP5_unrelaxed_rank_001_alphafold2_ptm_model_2_seed_000.pdb	1548904
H9YRG4_unrelaxed_rank_001_alphafold2_ptm_model_5_seed_000.pdb	1168823
A0A6J5PIB2_unrelaxed_rank_001_alphafold2_ptm_model_1_seed_000.pdb	2100421
D6PET4_unrelaxed_rank_001_alphafold2_ptm_model_4_seed_000.pdb	743540
A0A6J5MZQ0_unrelaxed_rank_001_alphafold2_ptm_model_3_seed_000.pdb	2100421
A0A0E3JI87_unrelaxed_rank_001_alphafold2_ptm_model_3_seed_000.pdb	1636271
A0A4D5ZI31_unrelaxed_rank_001_alphafold2_ptm_model_3_seed_000.pdb	2558597
R9ZW14_unrelaxed_rank_001_alphafold2_ptm_model_3_seed_000.pdb	1327968
K4JXI3_unrelaxed_rank_001_alphafold2_ptm_model_2_seed_000.pdb	1211644
A0A0C5AK99_unrelaxed_rank_001_alphafold2_ptm_model_1_seed_000.pdb	1609634
A0A7T7DGZ5_unrelaxed_rank_001_alphafold2_ptm_model_2_seed_000.pdb	2795229
A0A8S5VW41_unrelaxed_rank_001_alphafold2_ptm_model_1_seed_000.pdb	2831613
A0A7D7B601_unrelaxed_rank_001_alphafold2_ptm_model_2_seed_000.pdb	2759414
A0A1V0S8Z7_unrelaxed_rank_001_alphafold2_ptm_model_1_seed_000.pdb	1977631
G8DGY2_unrelaxed_rank_001_alphafold2_ptm_model_3_seed_000.pdb	754068
A0A6J5QK74_unrelaxed_rank_001_alphafold2_ptm_model_2_seed_000.pdb	2100421
A0A7S9SWL6_unrelaxed_rank_001_alphafold2_ptm_model_3_seed_000.pdb	2783549
A0A6J5LAP3_unrelaxed_rank_001_alphafold2_ptm_model_3_seed_000.pdb	2100421
A0A6J5NT06_unrelaxed_rank_001_alphafold2_ptm_model_2_seed_000.pdb	2100421
A0A6J5PZ61_unrelaxed_rank_001_alphafold2_ptm_model_1_seed_000.pdb	2100421
A0A3G3LZ51_unrelaxed_rank_001_alphafold2_ptm_model_2_seed_000.pdb	2338395
B9W4V9_unrelaxed_rank_001_alphafold2_ptm_model_2_seed_000.pdb	552509
Q9QJ51_unrelaxed_rank_001_alphafold2_ptm_model_3_seed_000.pdb	36351
A0A8S5MX79_unrelaxed_rank_001_alphafold2_ptm_model_1_seed_000.pdb	2826610
A0A481YVL9_unrelaxed_rank_001_alphafold2_ptm_model_1_seed_000.pdb	2506604
A0A8S5UY49_unrelaxed_rank_001_alphafold2_ptm_model_1_seed_000.pdb	2825599
A0A2I2L5P7_unrelaxed_rank_001_alphafold2_ptm_model_2_seed_000.pdb	2023057
A0A8S5N180_unrelaxed_rank_001_alphafold2_ptm_model_3_seed_000.pdb	2826285
A0A481Z285_unrelaxed_rank_001_alphafold2_ptm_model_2_seed_000.pdb	2506586
A0A7H9SRI2_unrelaxed_rank_001_alphafold2_ptm_model_3_seed_000.pdb	2164103
A0A895A110_unrelaxed_rank_001_alphafold2_ptm_model_3_seed_000.pdb	2793229
A0A3G5AAX7_unrelaxed_rank_001_alphafold2_ptm_model_3_seed_000.pdb	2487770
S5WIX7_unrelaxed_rank_001_alphafold2_ptm_model_2_seed_000.pdb	1334244
A7KUT0_unrelaxed_rank_001_alphafold2_ptm_model_3_seed_000.pdb	458639
A0A6J7WZ20_unrelaxed_rank_001_alphafold2_ptm_model_3_seed_000.pdb	2100421
A0A5Q2F0F4_unrelaxed_rank_001_alphafold2_ptm_model_1_seed_000.pdb	2653271
A0A7U3NKJ4_unrelaxed_rank_001_alphafold2_ptm_model_1_seed_000.pdb	2783539
A0A142IX50_unrelaxed_rank_001_alphafold2_ptm_model_4_seed_000.pdb	1819752
A0A1Q3DLH3_unrelaxed_rank_001_alphafold2_ptm_model_3_seed_000.pdb	1825681
A0A481YS63_unrelaxed_rank_001_alphafold2_ptm_model_1_seed_000.pdb	2506602
A0A516L5C9_unrelaxed_rank_001_alphafold2_ptm_model_1_seed_000.pdb	2591644
A0A6M3Z617_unrelaxed_rank_001_alphafold2_ptm_model_3_seed_000.pdb	1511084
A0A6J5M8K0_unrelaxed_rank_001_alphafold2_ptm_model_1_seed_000.pdb	2100421
A0A2L0V033_unrelaxed_rank_001_alphafold2_ptm_model_3_seed_000.pdb	2024264
A0A0A7HFK5_unrelaxed_rank_001_alphafold2_ptm_model_1_seed_000.pdb	1567026
A0A7S5RL61_unrelaxed_rank_001_alphafold2_ptm_model_1_seed_000.pdb	2509757
A0A6J7WR25_unrelaxed_rank_001_alphafold2_ptm_model_1_seed_000.pdb	2100421
A0A6J5NYP9_unrelaxed_rank_001_alphafold2_ptm_model_3_seed_000.pdb	2100421
A0A6J7X5J9_unrelaxed_rank_001_alphafold2_ptm_model_3_seed_000.pdb	2100421
A0A6B7ZEG3_unrelaxed_rank_001_alphafold2_ptm_model_1_seed_000.pdb	2664939
A0A1B3B092_unrelaxed_rank_001_alphafold2_ptm_model_3_seed_000.pdb	1887647
A0A6M4B8T0_unrelaxed_rank_001_alphafold2_ptm_model_3_seed_000.pdb	2202563
Q7TLX9_unrelaxed_rank_001_alphafold2_ptm_model_2_seed_000.pdb	208973
A0A345MYC2_unrelaxed_rank_001_alphafold2_ptm_model_4_seed_000.pdb	2202644
A0A481ZA67_unrelaxed_rank_001_alphafold2_ptm_model_3_seed_000.pdb	2506594
A0A1V0SJD5_unrelaxed_rank_001_alphafold2_ptm_model_3_seed_000.pdb	1977640
Q67634_unrelaxed_rank_001_alphafold2_ptm_model_4_seed_000.pdb	10386
A0A8S5UDE0_unrelaxed_rank_001_alphafold2_ptm_model_3_seed_000.pdb	2825093
A0A514TV95_unrelaxed_rank_001_alphafold2_ptm_model_2_seed_000.pdb	2593327
A0A482IHG2_unrelaxed_rank_001_alphafold2_ptm_model_2_seed_000.pdb	2545437
A0A6J5PYY5_unrelaxed_rank_001_alphafold2_ptm_model_2_seed_000.pdb	2100421
A0A1S5R1T3_unrelaxed_rank_001_alphafold2_ptm_model_1_seed_000.pdb	1815582
A0A2I7RL49_unrelaxed_rank_001_alphafold2_ptm_model_3_seed_000.pdb	1881436
A0A1J0MCY3_unrelaxed_rank_001_alphafold2_ptm_model_1_seed_000.pdb	1916097
A0A3G5A5B1_unrelaxed_rank_001_alphafold2_ptm_model_3_seed_000.pdb	2487768
A0A8S5MGG0_unrelaxed_rank_001_alphafold2_ptm_model_1_seed_000.pdb	2826536
V9LT00_unrelaxed_rank_001_alphafold2_ptm_model_2_seed_000.pdb	1219875
A0A1V0S818_unrelaxed_rank_001_alphafold2_ptm_model_3_seed_000.pdb	1974596
A0A0H3UZB3_unrelaxed_rank_001_alphafold2_ptm_model_1_seed_000.pdb	1572712
A0A2R8FF61_unrelaxed_rank_001_alphafold2_ptm_model_1_seed_000.pdb	2126980
A0A7G5M3H4_unrelaxed_rank_001_alphafold2_ptm_model_3_seed_000.pdb	2761293
H2E9T2_unrelaxed_rank_001_alphafold2_ptm_model_3_seed_000.pdb	1128135
A0A7G5M3L0_unrelaxed_rank_001_alphafold2_ptm_model_3_seed_000.pdb	2761301
A0A6J5MHJ9_unrelaxed_rank_001_alphafold2_ptm_model_1_seed_000.pdb	2100421
A0A191ZBY0_unrelaxed_rank_001_alphafold2_ptm_model_3_seed_000.pdb	1815989
A0A1C9EHN7_unrelaxed_rank_001_alphafold2_ptm_model_1_seed_000.pdb	1891703
A0A6J5M3I5_unrelaxed_rank_001_alphafold2_ptm_model_1_seed_000.pdb	2100421
A0A6J5N3M9_unrelaxed_rank_001_alphafold2_ptm_model_1_seed_000.pdb	2100421
A0A6G5XXK4_unrelaxed_rank_001_alphafold2_ptm_model_2_seed_000.pdb	38018
A0A4P6VMM0_unrelaxed_rank_001_alphafold2_ptm_model_2_seed_000.pdb	2506609
Q80LK2_unrelaxed_rank_001_alphafold2_ptm_model_3_seed_000.pdb	224399
Q6UDG7_unrelaxed_rank_001_alphafold2_ptm_model_2_seed_000.pdb	670426
A0A6J5Q8Y8_unrelaxed_rank_001_alphafold2_ptm_model_3_seed_000.pdb	2100421
A0A142K8U8_unrelaxed_rank_001_alphafold2_ptm_model_3_seed_000.pdb	1821548
A0A7D3UKD5_unrelaxed_rank_001_alphafold2_ptm_model_3_seed_000.pdb	2739752
G4KK29_unrelaxed_rank_001_alphafold2_ptm_model_1_seed_000.pdb	331278
A0A6J5RHQ1_unrelaxed_rank_001_alphafold2_ptm_model_3_seed_000.pdb	2100421
M4MA16_unrelaxed_rank_001_alphafold2_ptm_model_1_seed_000.pdb	573174
A0A7G8AMJ6_unrelaxed_rank_001_alphafold2_ptm_model_1_seed_000.pdb	2762667
A0A345MT69_unrelaxed_rank_001_alphafold2_ptm_model_2_seed_000.pdb	2202563
A0A2Z4C0B6_unrelaxed_rank_001_alphafold2_ptm_model_1_seed_000.pdb	1907787
A0A0F7L3Q9_unrelaxed_rank_001_alphafold2_ptm_model_2_seed_000.pdb	186617
A0A481ZD13_unrelaxed_rank_001_alphafold2_ptm_model_1_seed_000.pdb	2506596
A0A0B5J0Q2_unrelaxed_rank_001_alphafold2_ptm_model_2_seed_000.pdb	1605721
A0A8S0I3K3_unrelaxed_rank_001_alphafold2_ptm_model_1_seed_000.pdb	2170413
A0A8S5R4W6_unrelaxed_rank_001_alphafold2_ptm_model_1_seed_000.pdb	2827292
A0A6G5YJQ3_unrelaxed_rank_001_alphafold2_ptm_model_3_seed_000.pdb	2202564
A0A8S5RL20_unrelaxed_rank_001_alphafold2_ptm_model_1_seed_000.pdb	2825806
R4JN60_unrelaxed_rank_001_alphafold2_ptm_model_1_seed_000.pdb	1327036
A0A0U4I939_unrelaxed_rank_001_alphafold2_ptm_model_5_seed_000.pdb	1775142
A0A6J7X5C6_unrelaxed_rank_001_alphafold2_ptm_model_2_seed_000.pdb	2100421
A0A6J7XF61_unrelaxed_rank_001_alphafold2_ptm_model_3_seed_000.pdb	2100421
A0A7R8MJU3_unrelaxed_rank_001_alphafold2_ptm_model_1_seed_000.pdb	2762819
A0A2I7R1P8_unrelaxed_rank_001_alphafold2_ptm_model_5_seed_000.pdb	2070725
A0A4P1QFI8_unrelaxed_rank_001_alphafold2_ptm_model_2_seed_000.pdb	1514988
A0A6M6DDL7_unrelaxed_rank_001_alphafold2_ptm_model_1_seed_000.pdb	1477405
A0A8S5NR24_unrelaxed_rank_001_alphafold2_ptm_model_3_seed_000.pdb	2826567
A0A481YVB8_unrelaxed_rank_001_alphafold2_ptm_model_3_seed_000.pdb	2506604
A4L213_unrelaxed_rank_001_alphafold2_ptm_model_2_seed_000.pdb	432587
A0A516MBW7_unrelaxed_rank_001_alphafold2_ptm_model_3_seed_000.pdb	2591644
A0A8F9RVJ6_unrelaxed_rank_001_alphafold2_ptm_model_3_seed_000.pdb	655341
A0A8S5PR70_unrelaxed_rank_001_alphafold2_ptm_model_1_seed_000.pdb	2825162
A0A8S5UAF8_unrelaxed_rank_001_alphafold2_ptm_model_2_seed_000.pdb	2825118
A0A6B9XL52_unrelaxed_rank_001_alphafold2_ptm_model_3_seed_000.pdb	2704413
A0A2P1JXK1_unrelaxed_rank_001_alphafold2_ptm_model_3_seed_000.pdb	2094144
A0A1B1IUZ2_unrelaxed_rank_001_alphafold2_ptm_model_2_seed_000.pdb	1868660
A0A514C8V5_unrelaxed_rank_001_alphafold2_ptm_model_2_seed_000.pdb	46221
A0A8S5QV46_unrelaxed_rank_001_alphafold2_ptm_model_1_seed_000.pdb	2826784
E3T5V3_unrelaxed_rank_001_alphafold2_ptm_model_2_seed_000.pdb	693272
A0A7S9SUU3_unrelaxed_rank_001_alphafold2_ptm_model_2_seed_000.pdb	2763270
A0A1V0SD95_unrelaxed_rank_001_alphafold2_ptm_model_3_seed_000.pdb	1977633
A0A886NIR5_unrelaxed_rank_001_alphafold2_ptm_model_1_seed_000.pdb	1859492
A0A1V0SBE0_unrelaxed_rank_001_alphafold2_ptm_model_5_seed_000.pdb	1977631
A0A650DAV8_unrelaxed_rank_001_alphafold2_ptm_model_1_seed_000.pdb	2682469
A0A7D5GX65_unrelaxed_rank_001_alphafold2_ptm_model_3_seed_000.pdb	2751158
UPI001F13191B_unrelaxed_rank_001_alphafold2_ptm_model_1_seed_000.pdb	2698929
A0A2S1PFX5_unrelaxed_rank_001_alphafold2_ptm_model_3_seed_000.pdb	2163965
A0A8F3IP76_unrelaxed_rank_001_alphafold2_ptm_model_1_seed_000.pdb	2836091
A0A220NR66_unrelaxed_rank_001_alphafold2_ptm_model_5_seed_000.pdb	2006926
A0A345AS79_unrelaxed_rank_001_alphafold2_ptm_model_5_seed_000.pdb	2249777
A0A516KMP3_unrelaxed_rank_001_alphafold2_ptm_model_1_seed_000.pdb	2593638
A0A6J7X9U5_unrelaxed_rank_001_alphafold2_ptm_model_1_seed_000.pdb	2100421
W8CZF2_unrelaxed_rank_001_alphafold2_ptm_model_3_seed_000.pdb	1401669
A0A7S5T491_unrelaxed_rank_001_alphafold2_ptm_model_3_seed_000.pdb	2711164
A0A0U2RIN9_unrelaxed_rank_001_alphafold2_ptm_model_3_seed_000.pdb	265294
A0A8S5NC87_unrelaxed_rank_001_alphafold2_ptm_model_1_seed_000.pdb	2826517
A0A0A0P3R4_unrelaxed_rank_001_alphafold2_ptm_model_1_seed_000.pdb	1425362
A0A4P8W447_unrelaxed_rank_001_alphafold2_ptm_model_2_seed_000.pdb	2585386
A0A514D6U2_unrelaxed_rank_001_alphafold2_ptm_model_1_seed_000.pdb	2585031
A0A513QB88_unrelaxed_rank_001_alphafold2_ptm_model_3_seed_000.pdb	10968
A0A6G5YH80_unrelaxed_rank_001_alphafold2_ptm_model_3_seed_000.pdb	2170413
A0A8S5RW96_unrelaxed_rank_001_alphafold2_ptm_model_2_seed_000.pdb	2827830
A0A345MM32_unrelaxed_rank_001_alphafold2_ptm_model_3_seed_000.pdb	2202564
A0A481YPA8_unrelaxed_rank_001_alphafold2_ptm_model_2_seed_000.pdb	2506601
A0A5B9RBG9_unrelaxed_rank_001_alphafold2_ptm_model_1_seed_000.pdb	2604840
A0A8S5P1A1_unrelaxed_rank_001_alphafold2_ptm_model_1_seed_000.pdb	2825085
A0A6G7NRV2_unrelaxed_rank_001_alphafold2_ptm_model_3_seed_000.pdb	2716556
A0A8S5V1F6_unrelaxed_rank_001_alphafold2_ptm_model_1_seed_000.pdb	2825079
UPI001BDDCA29_unrelaxed_rank_001_alphafold2_ptm_model_4_seed_000.pdb	10710
A0A0F6R6Y7_unrelaxed_rank_001_alphafold2_ptm_model_1_seed_000.pdb	1508679
A0A6G6XKE6_unrelaxed_rank_001_alphafold2_ptm_model_3_seed_000.pdb	2704038
H6X3Y3_unrelaxed_rank_001_alphafold2_ptm_model_3_seed_000.pdb	1147094
A0A5H2TXU0_unrelaxed_rank_001_alphafold2_ptm_model_3_seed_000.pdb	2483607
A0A6J7X9B6_unrelaxed_rank_001_alphafold2_ptm_model_2_seed_000.pdb	2100421
A0A3G2YRZ2_unrelaxed_rank_001_alphafold2_ptm_model_1_seed_000.pdb	2847822
B2ZY52_unrelaxed_rank_001_alphafold2_ptm_model_2_seed_000.pdb	1980924
A0A6G5YBN4_unrelaxed_rank_001_alphafold2_ptm_model_1_seed_000.pdb	38018
A0A0K1Y8H2_unrelaxed_rank_001_alphafold2_ptm_model_3_seed_000.pdb	1100043
A0A8S5U806_unrelaxed_rank_001_alphafold2_ptm_model_3_seed_000.pdb	2825408
A0A0F7L464_unrelaxed_rank_001_alphafold2_ptm_model_2_seed_000.pdb	186617
A0A6N1NGT1_unrelaxed_rank_001_alphafold2_ptm_model_1_seed_000.pdb	2126984
A0A8S5LRN7_unrelaxed_rank_001_alphafold2_ptm_model_1_seed_000.pdb	2827562
I2A5T0_unrelaxed_rank_001_alphafold2_ptm_model_3_seed_000.pdb	11676
A0A1B1IW04_unrelaxed_rank_001_alphafold2_ptm_model_4_seed_000.pdb	2740798
A0A141E212_unrelaxed_rank_001_alphafold2_ptm_model_4_seed_000.pdb	1701816
A0A6J3ZWT3_unrelaxed_rank_001_alphafold2_ptm_model_3_seed_000.pdb	2203191
A0A6J5QVN9_unrelaxed_rank_001_alphafold2_ptm_model_1_seed_000.pdb	2100421
A0A481W6Z6_unrelaxed_rank_001_alphafold2_ptm_model_3_seed_000.pdb	2530172
A0A6G5YML0_unrelaxed_rank_001_alphafold2_ptm_model_2_seed_000.pdb	38018
A0A8S5TGE2_unrelaxed_rank_001_alphafold2_ptm_model_2_seed_000.pdb	2828005
A0A023H4Z6_unrelaxed_rank_001_alphafold2_ptm_model_3_seed_000.pdb	12321
A0A516LWP1_unrelaxed_rank_001_alphafold2_ptm_model_3_seed_000.pdb	2591644
A0A8S5Q7M9_unrelaxed_rank_001_alphafold2_ptm_model_1_seed_000.pdb	2825595
A0A0B5JB92_unrelaxed_rank_001_alphafold2_ptm_model_4_seed_000.pdb	1605721
A0A6F9EY60_unrelaxed_rank_001_alphafold2_ptm_model_1_seed_000.pdb	2707294
A0A481YQ66_unrelaxed_rank_001_alphafold2_ptm_model_3_seed_000.pdb	2506601
A0A5K0U8V0_unrelaxed_rank_001_alphafold2_ptm_model_3_seed_000.pdb	2420051
A0A2L0V156_unrelaxed_rank_001_alphafold2_ptm_model_1_seed_000.pdb	2081904
A0A3S9X9V9_unrelaxed_rank_001_alphafold2_ptm_model_1_seed_000.pdb	2419621
A0A0U3TE88_unrelaxed_rank_001_alphafold2_ptm_model_1_seed_000.pdb	1775142
E5EPF1_unrelaxed_rank_001_alphafold2_ptm_model_1_seed_000.pdb	760939
A0A0R8V9Y8_unrelaxed_rank_001_alphafold2_ptm_model_5_seed_000.pdb	1661715
A0A6J5NJN5_unrelaxed_rank_001_alphafold2_ptm_model_3_seed_000.pdb	2100421
A0A8E4W6F6_unrelaxed_rank_001_alphafold2_ptm_model_1_seed_000.pdb	2774152
A0A8G0VTQ1_unrelaxed_rank_001_alphafold2_ptm_model_2_seed_000.pdb	2839052
A0A481YQD6_unrelaxed_rank_001_alphafold2_ptm_model_1_seed_000.pdb	2506602
A0A5Q2W446_unrelaxed_rank_001_alphafold2_ptm_model_2_seed_000.pdb	2656720
A0A650AIT7_unrelaxed_rank_001_alphafold2_ptm_model_3_seed_000.pdb	2676272
A0A8F8KM18_unrelaxed_rank_001_alphafold2_ptm_model_3_seed_000.pdb	2831644
A0A188MYS9_unrelaxed_rank_001_alphafold2_ptm_model_1_seed_000.pdb	11103
G8DH21_unrelaxed_rank_001_alphafold2_ptm_model_3_seed_000.pdb	754068
A0A8F0FZ71_unrelaxed_rank_001_alphafold2_ptm_model_3_seed_000.pdb	1520332
A0A6J5P8V1_unrelaxed_rank_001_alphafold2_ptm_model_1_seed_000.pdb	2100421
A0A7U0GAU1_unrelaxed_rank_001_alphafold2_ptm_model_1_seed_000.pdb	2801835
A7XXK0_unrelaxed_rank_001_alphafold2_ptm_model_3_seed_000.pdb	466052
A0A7G5AYV4_unrelaxed_rank_001_alphafold2_ptm_model_1_seed_000.pdb	2759193
A0A6J5KXA6_unrelaxed_rank_001_alphafold2_ptm_model_1_seed_000.pdb	2100421
A0A2I7R931_unrelaxed_rank_001_alphafold2_ptm_model_3_seed_000.pdb	1881336
A0A481YYE4_unrelaxed_rank_001_alphafold2_ptm_model_1_seed_000.pdb	2506605
A0A0F7L5L6_unrelaxed_rank_001_alphafold2_ptm_model_2_seed_000.pdb	186617
A0A8G0YJU3_unrelaxed_rank_001_alphafold2_ptm_model_3_seed_000.pdb	2867482
A0A2H4UV15_unrelaxed_rank_001_alphafold2_ptm_model_1_seed_000.pdb	2024608
A0A481ZC54_unrelaxed_rank_001_alphafold2_ptm_model_1_seed_000.pdb	2506596
A0A514DCL3_unrelaxed_rank_001_alphafold2_ptm_model_2_seed_000.pdb	2587224
A0A162GV46_unrelaxed_rank_001_alphafold2_ptm_model_5_seed_000.pdb	1675866
A0A2I2L5F1_unrelaxed_rank_001_alphafold2_ptm_model_1_seed_000.pdb	2023057
F8TUT9_unrelaxed_rank_001_alphafold2_ptm_model_1_seed_000.pdb	1048516
Q3V4T8_unrelaxed_rank_001_alphafold2_ptm_model_1_seed_000.pdb	315953
A0A482IHT2_unrelaxed_rank_001_alphafold2_ptm_model_2_seed_000.pdb	2530027
A0A7D0GP04_unrelaxed_rank_001_alphafold2_ptm_model_3_seed_000.pdb	2591401
A0A0K2CLM7_unrelaxed_rank_001_alphafold2_ptm_model_3_seed_000.pdb	1701847
M4QT02_unrelaxed_rank_001_alphafold2_ptm_model_1_seed_000.pdb	754044
A0A0E3M0K7_unrelaxed_rank_001_alphafold2_ptm_model_4_seed_000.pdb	1636270
A0A514A7I1_unrelaxed_rank_001_alphafold2_ptm_model_3_seed_000.pdb	2589666
A0A7T3N8M9_unrelaxed_rank_001_alphafold2_ptm_model_1_seed_000.pdb	2777362
A0A6J5NXJ5_unrelaxed_rank_001_alphafold2_ptm_model_3_seed_000.pdb	2100421
R9U6X9_unrelaxed_rank_001_alphafold2_ptm_model_1_seed_000.pdb	573176
A0A514AAX2_unrelaxed_rank_001_alphafold2_ptm_model_1_seed_000.pdb	2591034
A0A0H3TLF2_unrelaxed_rank_001_alphafold2_ptm_model_1_seed_000.pdb	1477405
A0A481YNE6_unrelaxed_rank_001_alphafold2_ptm_model_3_seed_000.pdb	2506600
A0A7T5QZB0_unrelaxed_rank_001_alphafold2_ptm_model_2_seed_000.pdb	2794406
A0A516MPX1_unrelaxed_rank_001_alphafold2_ptm_model_1_seed_000.pdb	2591644
W0UUR2_unrelaxed_rank_001_alphafold2_ptm_model_3_seed_000.pdb	1351702
A0A2H4UX45_unrelaxed_rank_001_alphafold2_ptm_model_3_seed_000.pdb	2057187
G8EBD4_unrelaxed_rank_001_alphafold2_ptm_model_2_seed_000.pdb	554168
UPI00022A9A93_unrelaxed_rank_001_alphafold2_ptm_model_3_seed_000.pdb	39803
A0A6J5NGQ4_unrelaxed_rank_001_alphafold2_ptm_model_1_seed_000.pdb	2100421
A0A9E8MBI2_unrelaxed_rank_001_alphafold2_ptm_model_4_seed_000.pdb	2995279
A0A7D0GQ06_unrelaxed_rank_001_alphafold2_ptm_model_3_seed_000.pdb	2591401
A0A6J5QK49_unrelaxed_rank_001_alphafold2_ptm_model_3_seed_000.pdb	2100421
A0A889IQQ2_unrelaxed_rank_001_alphafold2_ptm_model_1_seed_000.pdb	2805746
A0A5K7NJT6_unrelaxed_rank_001_alphafold2_ptm_model_3_seed_000.pdb	2483661
A0A5Q2W0D9_unrelaxed_rank_001_alphafold2_ptm_model_2_seed_000.pdb	2663327
A0A0K1LMR3_unrelaxed_rank_001_alphafold2_ptm_model_5_seed_000.pdb	1675600
A0A455VCY5_unrelaxed_rank_001_alphafold2_ptm_model_1_seed_000.pdb	2496589
A0A481YUV6_unrelaxed_rank_001_alphafold2_ptm_model_2_seed_000.pdb	2506604
A0A0M4JSU3_unrelaxed_rank_001_alphafold2_ptm_model_3_seed_000.pdb	1678078
A0A8S5UT10_unrelaxed_rank_001_alphafold2_ptm_model_1_seed_000.pdb	2825331
A0A516MAP0_unrelaxed_rank_001_alphafold2_ptm_model_3_seed_000.pdb	2591644
A0A8S5PBC6_unrelaxed_rank_001_alphafold2_ptm_model_2_seed_000.pdb	2825380
A0A6G5YIF5_unrelaxed_rank_001_alphafold2_ptm_model_2_seed_000.pdb	2170413
C3UWM6_unrelaxed_rank_001_alphafold2_ptm_model_4_seed_000.pdb	626738
A2PZY9_unrelaxed_rank_001_alphafold2_ptm_model_1_seed_000.pdb	419435
A0A8S5QHD5_unrelaxed_rank_001_alphafold2_ptm_model_3_seed_000.pdb	2825140
A0A3G5A7E2_unrelaxed_rank_001_alphafold2_ptm_model_3_seed_000.pdb	2487770
A0A8S5N471_unrelaxed_rank_001_alphafold2_ptm_model_3_seed_000.pdb	2826657
A0A6N1NX46_unrelaxed_rank_001_alphafold2_ptm_model_1_seed_000.pdb	2126985
G8DGU6_unrelaxed_rank_001_alphafold2_ptm_model_1_seed_000.pdb	754068
A0A6J5KZ42_unrelaxed_rank_001_alphafold2_ptm_model_1_seed_000.pdb	2100421
A0A8F2DCN0_unrelaxed_rank_001_alphafold2_ptm_model_2_seed_000.pdb	2844393
A0A858EBI1_unrelaxed_rank_001_alphafold2_ptm_model_3_seed_000.pdb	2712944
A0A6J7X2U3_unrelaxed_rank_001_alphafold2_ptm_model_3_seed_000.pdb	2100421
A0A5J6TAA8_unrelaxed_rank_001_alphafold2_ptm_model_3_seed_000.pdb	2650874
A0A068QKY3_unrelaxed_rank_001_alphafold2_ptm_model_3_seed_000.pdb	72201
A0A1X7QFC4_unrelaxed_rank_001_alphafold2_ptm_model_2_seed_000.pdb	1477405
A0A3S7SWD0_unrelaxed_rank_001_alphafold2_ptm_model_3_seed_000.pdb	2340996
T2AWB5_unrelaxed_rank_001_alphafold2_ptm_model_5_seed_000.pdb	1394979
A0A8S5S6L3_unrelaxed_rank_001_alphafold2_ptm_model_2_seed_000.pdb	2827709
A0A345MNZ0_unrelaxed_rank_001_alphafold2_ptm_model_5_seed_000.pdb	2202644
A0A8E7G2F6_unrelaxed_rank_001_alphafold2_ptm_model_3_seed_000.pdb	2794525
A0A1V0QGT0_unrelaxed_rank_001_alphafold2_ptm_model_1_seed_000.pdb	1974596
A0A7D5G1B7_unrelaxed_rank_001_alphafold2_ptm_model_1_seed_000.pdb	2750846
A0A3T0IF82_unrelaxed_rank_001_alphafold2_ptm_model_3_seed_000.pdb	2500169
A0A0A7NNR4_unrelaxed_rank_001_alphafold2_ptm_model_5_seed_000.pdb	1567484
A0A1X9SGP3_unrelaxed_rank_001_alphafold2_ptm_model_1_seed_000.pdb	1983459
A0A1D8EU82_unrelaxed_rank_001_alphafold2_ptm_model_4_seed_000.pdb	1897537
A0A874U8F2_unrelaxed_rank_001_alphafold2_ptm_model_3_seed_000.pdb	2777323
A0A7T3N8R6_unrelaxed_rank_001_alphafold2_ptm_model_2_seed_000.pdb	2777362
A0A6J7X3J5_unrelaxed_rank_001_alphafold2_ptm_model_3_seed_000.pdb	2100421
A0A6J5L9I3_unrelaxed_rank_001_alphafold2_ptm_model_3_seed_000.pdb	2100421
A0A889IQE8_unrelaxed_rank_001_alphafold2_ptm_model_1_seed_000.pdb	2805746
Q70AF7_unrelaxed_rank_001_alphafold2_ptm_model_3_seed_000.pdb	94290
A0A7D3R1E8_unrelaxed_rank_001_alphafold2_ptm_model_1_seed_000.pdb	2740746
A0A8S5SN11_unrelaxed_rank_001_alphafold2_ptm_model_2_seed_000.pdb	2827944
Q9YZP9_unrelaxed_rank_001_alphafold2_ptm_model_1_seed_000.pdb	12475
A0A346TPG4_unrelaxed_rank_001_alphafold2_ptm_model_2_seed_000.pdb	447897
A0A481YTW8_unrelaxed_rank_001_alphafold2_ptm_model_2_seed_000.pdb	2506603
A0A516LFM4_unrelaxed_rank_001_alphafold2_ptm_model_1_seed_000.pdb	2591644
A0A8S5S5Z3_unrelaxed_rank_001_alphafold2_ptm_model_2_seed_000.pdb	2827902
A0A0B5J3X4_unrelaxed_rank_001_alphafold2_ptm_model_2_seed_000.pdb	1605721
A0A3G5AI21_unrelaxed_rank_001_alphafold2_ptm_model_3_seed_000.pdb	2487774
A0A8F8KU70_unrelaxed_rank_001_alphafold2_ptm_model_3_seed_000.pdb	2831644
A0A7D7J5A5_unrelaxed_rank_001_alphafold2_ptm_model_1_seed_000.pdb	2202564
A0A1V0SCU2_unrelaxed_rank_001_alphafold2_ptm_model_2_seed_000.pdb	1977633
A0A481Z7D5_unrelaxed_rank_001_alphafold2_ptm_model_2_seed_000.pdb	2506592
A0A3G5ABQ9_unrelaxed_rank_001_alphafold2_ptm_model_1_seed_000.pdb	2487770
W6JJ30_unrelaxed_rank_001_alphafold2_ptm_model_4_seed_000.pdb	62099
A0A8S5V2V2_unrelaxed_rank_001_alphafold2_ptm_model_1_seed_000.pdb	2825838
A0A9E8MBD8_unrelaxed_rank_001_alphafold2_ptm_model_3_seed_000.pdb	2995279
A0A0A7HEB5_unrelaxed_rank_001_alphafold2_ptm_model_3_seed_000.pdb	1567029
A0A2R4A1T9_unrelaxed_rank_001_alphafold2_ptm_model_3_seed_000.pdb	2126721
A0A1B1ISF8_unrelaxed_rank_001_alphafold2_ptm_model_4_seed_000.pdb	1868660
A0A411CW85_unrelaxed_rank_001_alphafold2_ptm_model_3_seed_000.pdb	1298530
A0A6J5M9P5_unrelaxed_rank_001_alphafold2_ptm_model_2_seed_000.pdb	2100421
A0A6J5PPR0_unrelaxed_rank_001_alphafold2_ptm_model_1_seed_000.pdb	2100421
A0A7S5RLS2_unrelaxed_rank_001_alphafold2_ptm_model_1_seed_000.pdb	2509590
A0A7R8R9P8_unrelaxed_rank_001_alphafold2_ptm_model_3_seed_000.pdb	2762819
A0A7G3VCU5_unrelaxed_rank_001_alphafold2_ptm_model_1_seed_000.pdb	2743923
A0A1W6DX96_unrelaxed_rank_001_alphafold2_ptm_model_1_seed_000.pdb	1980139
A0A916KPX7_unrelaxed_rank_001_alphafold2_ptm_model_3_seed_000.pdb	10288
Q9G0I0_unrelaxed_rank_001_alphafold2_ptm_model_3_seed_000.pdb	136084
A0A0N9NYA1_unrelaxed_rank_001_alphafold2_ptm_model_1_seed_000.pdb	1732177
T1YE48_unrelaxed_rank_001_alphafold2_ptm_model_2_seed_000.pdb	687340
M4M7F8_unrelaxed_rank_001_alphafold2_ptm_model_3_seed_000.pdb	12227
A0A8S5PFN9_unrelaxed_rank_001_alphafold2_ptm_model_3_seed_000.pdb	2825688
S5DYU9_unrelaxed_rank_001_alphafold2_ptm_model_4_seed_000.pdb	1329648
Q91HY3_unrelaxed_rank_001_alphafold2_ptm_model_3_seed_000.pdb	10345
A0A8S5MI40_unrelaxed_rank_001_alphafold2_ptm_model_1_seed_000.pdb	2826514
A0A3G4ZPX8_unrelaxed_rank_001_alphafold2_ptm_model_3_seed_000.pdb	2487775
A0A3G5A7Y7_unrelaxed_rank_001_alphafold2_ptm_model_3_seed_000.pdb	2487770
D4N2J2_unrelaxed_rank_001_alphafold2_ptm_model_3_seed_000.pdb	166921
A0A6M2ZJB2_unrelaxed_rank_001_alphafold2_ptm_model_1_seed_000.pdb	2588487
A0A7T8IUS6_unrelaxed_rank_001_alphafold2_ptm_model_3_seed_000.pdb	2801549
A0A8E4ZFW7_unrelaxed_rank_001_alphafold2_ptm_model_3_seed_000.pdb	2745684
A0A0G2Y4J1_unrelaxed_rank_001_alphafold2_ptm_model_3_seed_000.pdb	212035
A0A345N2T1_unrelaxed_rank_001_alphafold2_ptm_model_4_seed_000.pdb	2202563
S4W0P8_unrelaxed_rank_001_alphafold2_ptm_model_3_seed_000.pdb	1349410
A0A8S5UTW1_unrelaxed_rank_001_alphafold2_ptm_model_1_seed_000.pdb	2825205
A0A8S5UMM3_unrelaxed_rank_001_alphafold2_ptm_model_2_seed_000.pdb	2825053
A0A481Z2I9_unrelaxed_rank_001_alphafold2_ptm_model_3_seed_000.pdb	2506585
A0A0N9R428_unrelaxed_rank_001_alphafold2_ptm_model_3_seed_000.pdb	455364
A0A1B3IH78_unrelaxed_rank_001_alphafold2_ptm_model_3_seed_000.pdb	10497
Q5UPC3_unrelaxed_rank_001_alphafold2_ptm_model_1_seed_000.pdb	212035
A0A6J5RE47_unrelaxed_rank_001_alphafold2_ptm_model_1_seed_000.pdb	2100421
A0A1S6L214_unrelaxed_rank_001_alphafold2_ptm_model_3_seed_000.pdb	1958921
Q53D55_unrelaxed_rank_001_alphafold2_ptm_model_2_seed_000.pdb	272551
A0A8S5QE94_unrelaxed_rank_001_alphafold2_ptm_model_3_seed_000.pdb	2825772
A0A1X6WGR5_unrelaxed_rank_001_alphafold2_ptm_model_2_seed_000.pdb	1932881
J3E7W4_unrelaxed_rank_001_alphafold2_ptm_model_1_seed_000.pdb	1077221
A0A481YTC3_unrelaxed_rank_001_alphafold2_ptm_model_2_seed_000.pdb	2506603
A0A565DB07_unrelaxed_rank_001_alphafold2_ptm_model_1_seed_000.pdb	68887
A0A516MF69_unrelaxed_rank_001_alphafold2_ptm_model_3_seed_000.pdb	2591644
A0A167RCR3_unrelaxed_rank_001_alphafold2_ptm_model_3_seed_000.pdb	1842663
A0A8S5QT71_unrelaxed_rank_001_alphafold2_ptm_model_1_seed_000.pdb	2826410
A0A8S0I0Q8_unrelaxed_rank_001_alphafold2_ptm_model_1_seed_000.pdb	2821411
A0A2I2L6D5_unrelaxed_rank_001_alphafold2_ptm_model_1_seed_000.pdb	2023057
A0A6G5Y7G9_unrelaxed_rank_001_alphafold2_ptm_model_1_seed_000.pdb	2170413
A0A8F8KU82_unrelaxed_rank_001_alphafold2_ptm_model_3_seed_000.pdb	2831644
A0A7S9XHP2_unrelaxed_rank_001_alphafold2_ptm_model_2_seed_000.pdb	2763270
A0A8S0I0C5_unrelaxed_rank_001_alphafold2_ptm_model_1_seed_000.pdb	2202564
A0A8S5P125_unrelaxed_rank_001_alphafold2_ptm_model_3_seed_000.pdb	2825515
A0A8S5NFF6_unrelaxed_rank_001_alphafold2_ptm_model_1_seed_000.pdb	2826229
A0A068P2R6_unrelaxed_rank_001_alphafold2_ptm_model_2_seed_000.pdb	336724
A0A6J5QUP2_unrelaxed_rank_001_alphafold2_ptm_model_3_seed_000.pdb	2100421
A0A8D4GMG8_unrelaxed_rank_001_alphafold2_ptm_model_3_seed_000.pdb	2070027
A0A172JI65_unrelaxed_rank_001_alphafold2_ptm_model_2_seed_000.pdb	1815509
A0A088F798_unrelaxed_rank_001_alphafold2_ptm_model_1_seed_000.pdb	1527515
A0A6J5NGI1_unrelaxed_rank_001_alphafold2_ptm_model_3_seed_000.pdb	2100421
A0A6J5NNL8_unrelaxed_rank_001_alphafold2_ptm_model_2_seed_000.pdb	2100421
A0A646QW12_unrelaxed_rank_001_alphafold2_ptm_model_3_seed_000.pdb	2559282
A0A7D3V8L0_unrelaxed_rank_001_alphafold2_ptm_model_3_seed_000.pdb	2740746
A0A8S5MXI4_unrelaxed_rank_001_alphafold2_ptm_model_1_seed_000.pdb	2826662
A0A411D3D8_unrelaxed_rank_001_alphafold2_ptm_model_1_seed_000.pdb	2511057
A0A3G5A3X4_unrelaxed_rank_001_alphafold2_ptm_model_1_seed_000.pdb	2487768
A0A2R4PM22_unrelaxed_rank_001_alphafold2_ptm_model_1_seed_000.pdb	2161795
A0A346A5N0_unrelaxed_rank_001_alphafold2_ptm_model_1_seed_000.pdb	2292652
A0A3G4ZS25_unrelaxed_rank_001_alphafold2_ptm_model_3_seed_000.pdb	2487763
A0A1V0SCZ2_unrelaxed_rank_001_alphafold2_ptm_model_2_seed_000.pdb	1977633
A0A5K0U9N5_unrelaxed_rank_001_alphafold2_ptm_model_2_seed_000.pdb	2420051
C0STW4_unrelaxed_rank_001_alphafold2_ptm_model_1_seed_000.pdb	172220
F2VIS0_unrelaxed_rank_001_alphafold2_ptm_model_3_seed_000.pdb	706527
A0A1B2ANR4_unrelaxed_rank_001_alphafold2_ptm_model_3_seed_000.pdb	1874540
A0A2H5BQ98_unrelaxed_rank_001_alphafold2_ptm_model_3_seed_000.pdb	2059867
A0A482IGB1_unrelaxed_rank_001_alphafold2_ptm_model_1_seed_000.pdb	2545437
A0A6J5KZ94_unrelaxed_rank_001_alphafold2_ptm_model_3_seed_000.pdb	2100421
A0A6J5S799_unrelaxed_rank_001_alphafold2_ptm_model_2_seed_000.pdb	2100421
F5B3V8_unrelaxed_rank_001_alphafold2_ptm_model_2_seed_000.pdb	1026955
A0A4Y5N187_unrelaxed_rank_001_alphafold2_ptm_model_1_seed_000.pdb	2575255
W0FF13_unrelaxed_rank_001_alphafold2_ptm_model_1_seed_000.pdb	1476554
A0A5Q2W2B7_unrelaxed_rank_001_alphafold2_ptm_model_1_seed_000.pdb	2656712
A0A3Q9WZI7_unrelaxed_rank_001_alphafold2_ptm_model_3_seed_000.pdb	1452540
A0A3G5A7B5_unrelaxed_rank_001_alphafold2_ptm_model_3_seed_000.pdb	2487768
A0A346NGB2_unrelaxed_rank_001_alphafold2_ptm_model_1_seed_000.pdb	10941
A0A1L3IZC0_unrelaxed_rank_001_alphafold2_ptm_model_1_seed_000.pdb	67082
A0A3G4ZY60_unrelaxed_rank_001_alphafold2_ptm_model_3_seed_000.pdb	2487766
Q715C2_unrelaxed_rank_001_alphafold2_ptm_model_1_seed_000.pdb	12205
A0A8S5PZ75_unrelaxed_rank_001_alphafold2_ptm_model_2_seed_000.pdb	2825460
A0A8S5PP25_unrelaxed_rank_001_alphafold2_ptm_model_1_seed_000.pdb	2825222
Q65183_unrelaxed_rank_001_alphafold2_ptm_model_1_seed_000.pdb	10498
A0A223LIZ9_unrelaxed_rank_001_alphafold2_ptm_model_1_seed_000.pdb	2026080
G1BN94_unrelaxed_rank_001_alphafold2_ptm_model_3_seed_000.pdb	1034139
R9ZZ67_unrelaxed_rank_001_alphafold2_ptm_model_3_seed_000.pdb	1327974
A0A6J7WW40_unrelaxed_rank_001_alphafold2_ptm_model_1_seed_000.pdb	2100421
A0A6J7W960_unrelaxed_rank_001_alphafold2_ptm_model_2_seed_000.pdb	2100421
A0A4P8NA09_unrelaxed_rank_001_alphafold2_ptm_model_3_seed_000.pdb	2565667
W8D0F4_unrelaxed_rank_001_alphafold2_ptm_model_1_seed_000.pdb	1401669
A0A0F7ILP9_unrelaxed_rank_001_alphafold2_ptm_model_3_seed_000.pdb	1647385
A0A891M1F2_unrelaxed_rank_001_alphafold2_ptm_model_3_seed_000.pdb	2811215
A0A7D3UVG1_unrelaxed_rank_001_alphafold2_ptm_model_2_seed_000.pdb	2740746
A0A8F6UA91_unrelaxed_rank_001_alphafold2_ptm_model_2_seed_000.pdb	2859906
A0A3G4ZXN1_unrelaxed_rank_001_alphafold2_ptm_model_3_seed_000.pdb	2487766
A0A516LTQ1_unrelaxed_rank_001_alphafold2_ptm_model_1_seed_000.pdb	2591644
A0A516MD02_unrelaxed_rank_001_alphafold2_ptm_model_3_seed_000.pdb	2591644
Q67650_unrelaxed_rank_001_alphafold2_ptm_model_1_seed_000.pdb	55951
A0A3G4ZR58_unrelaxed_rank_001_alphafold2_ptm_model_2_seed_000.pdb	2487775
A0A8S5QK30_unrelaxed_rank_001_alphafold2_ptm_model_2_seed_000.pdb	2826776
A0A0N9R0Y1_unrelaxed_rank_001_alphafold2_ptm_model_3_seed_000.pdb	455364
A0A2P0VND7_unrelaxed_rank_001_alphafold2_ptm_model_1_seed_000.pdb	2060617
A0A6J5RIU6_unrelaxed_rank_001_alphafold2_ptm_model_2_seed_000.pdb	2100421
A0A5B8WIM2_unrelaxed_rank_001_alphafold2_ptm_model_3_seed_000.pdb	2603260
A0A4D6DYK6_unrelaxed_rank_001_alphafold2_ptm_model_2_seed_000.pdb	2562142
A0A7G5AYS5_unrelaxed_rank_001_alphafold2_ptm_model_1_seed_000.pdb	2759193
A0A6J5Q8F4_unrelaxed_rank_001_alphafold2_ptm_model_2_seed_000.pdb	2100421
A0A6J7WUG4_unrelaxed_rank_001_alphafold2_ptm_model_3_seed_000.pdb	2100421
M1HXL4_unrelaxed_rank_001_alphafold2_ptm_model_3_seed_000.pdb	1278248
A0A2Z4C055_unrelaxed_rank_001_alphafold2_ptm_model_1_seed_000.pdb	1233383
A0A481Z7N5_unrelaxed_rank_001_alphafold2_ptm_model_1_seed_000.pdb	2506594
A0A811A9X1_unrelaxed_rank_001_alphafold2_ptm_model_1_seed_000.pdb	1653087
A0A2S1JYX6_unrelaxed_rank_001_alphafold2_ptm_model_3_seed_000.pdb	2016035
A0A886NJ68_unrelaxed_rank_001_alphafold2_ptm_model_3_seed_000.pdb	1859492
A0A6N1NSU3_unrelaxed_rank_001_alphafold2_ptm_model_3_seed_000.pdb	2126985
Q90VU3_unrelaxed_rank_001_alphafold2_ptm_model_3_seed_000.pdb	11657
A0A6J5RBE5_unrelaxed_rank_001_alphafold2_ptm_model_3_seed_000.pdb	2100421
A0A1D7RVF5_unrelaxed_rank_001_alphafold2_ptm_model_1_seed_000.pdb	687800
A0A1B1IWI8_unrelaxed_rank_001_alphafold2_ptm_model_2_seed_000.pdb	1868660
A0A076YM49_unrelaxed_rank_001_alphafold2_ptm_model_1_seed_000.pdb	1527771
H9NC14_unrelaxed_rank_001_alphafold2_ptm_model_3_seed_000.pdb	1150991
A0A6J5N9X7_unrelaxed_rank_001_alphafold2_ptm_model_3_seed_000.pdb	2100421
A0A6J7WSX7_unrelaxed_rank_001_alphafold2_ptm_model_1_seed_000.pdb	2100421
A0A1B0XTJ6_unrelaxed_rank_001_alphafold2_ptm_model_3_seed_000.pdb	1838151
A0A2I7RA18_unrelaxed_rank_001_alphafold2_ptm_model_1_seed_000.pdb	1881428
A0A6H0D9D5_unrelaxed_rank_001_alphafold2_ptm_model_1_seed_000.pdb	2721760
A0A384UXM2_unrelaxed_rank_001_alphafold2_ptm_model_2_seed_000.pdb	1983783
Q9DH56_unrelaxed_rank_001_alphafold2_ptm_model_2_seed_000.pdb	35250
A0A109P390_unrelaxed_rank_001_alphafold2_ptm_model_3_seed_000.pdb	1750712
O38018_unrelaxed_rank_001_alphafold2_ptm_model_3_seed_000.pdb	67604
A0A516M5Q1_unrelaxed_rank_001_alphafold2_ptm_model_1_seed_000.pdb	2591644
A0A8S0HX28_unrelaxed_rank_001_alphafold2_ptm_model_1_seed_000.pdb	2821411
A0A2I2L4F7_unrelaxed_rank_001_alphafold2_ptm_model_2_seed_000.pdb	2023057
A0A1V0SHZ2_unrelaxed_rank_001_alphafold2_ptm_model_1_seed_000.pdb	1977640
G3MA55_unrelaxed_rank_001_alphafold2_ptm_model_3_seed_000.pdb	1084719
A0A2I7RYH2_unrelaxed_rank_001_alphafold2_ptm_model_2_seed_000.pdb	1881444
Q0E652_unrelaxed_rank_001_alphafold2_ptm_model_3_seed_000.pdb	386792
A0A6J5KT15_unrelaxed_rank_001_alphafold2_ptm_model_2_seed_000.pdb	2100421
A0A6J5Q2A7_unrelaxed_rank_001_alphafold2_ptm_model_1_seed_000.pdb	2100421
A0A6J5S6M6_unrelaxed_rank_001_alphafold2_ptm_model_3_seed_000.pdb	2100421
A0A0B5A5E3_unrelaxed_rank_001_alphafold2_ptm_model_3_seed_000.pdb	1589748
A0A8S5P9C4_unrelaxed_rank_001_alphafold2_ptm_model_1_seed_000.pdb	2825461
A0A8S0I8S1_unrelaxed_rank_001_alphafold2_ptm_model_1_seed_000.pdb	2809695
K4NW77_unrelaxed_rank_001_alphafold2_ptm_model_1_seed_000.pdb	1246651
A0A8D9PH11_unrelaxed_rank_001_alphafold2_ptm_model_1_seed_000.pdb	2793725
F6KIC7_unrelaxed_rank_001_alphafold2_ptm_model_1_seed_000.pdb	1034774
A0A8S0I352_unrelaxed_rank_001_alphafold2_ptm_model_2_seed_000.pdb	2170413
A0A3T1CX56_unrelaxed_rank_001_alphafold2_ptm_model_3_seed_000.pdb	2080449
A0A218MNB1_unrelaxed_rank_001_alphafold2_ptm_model_1_seed_000.pdb	340016
A4GD72_unrelaxed_rank_001_alphafold2_ptm_model_2_seed_000.pdb	10245
A0A8S5QI52_unrelaxed_rank_001_alphafold2_ptm_model_1_seed_000.pdb	2825140
A0A1D5APL1_unrelaxed_rank_001_alphafold2_ptm_model_3_seed_000.pdb	1836595
G3MBH0_unrelaxed_rank_001_alphafold2_ptm_model_2_seed_000.pdb	1084719
P05079_unrelaxed_rank_001_alphafold2_ptm_model_1_seed_000.pdb	12297
A0A385A1F8_unrelaxed_rank_001_alphafold2_ptm_model_3_seed_000.pdb	2283011
A0A7M1RZU6_unrelaxed_rank_001_alphafold2_ptm_model_1_seed_000.pdb	2772077
A0A514A1L5_unrelaxed_rank_001_alphafold2_ptm_model_1_seed_000.pdb	2591025
A0A6J5NQL0_unrelaxed_rank_001_alphafold2_ptm_model_1_seed_000.pdb	2100421
A0A076FGN7_unrelaxed_rank_001_alphafold2_ptm_model_1_seed_000.pdb	1474867
A0A076G4E7_unrelaxed_rank_001_alphafold2_ptm_model_1_seed_000.pdb	1505227
A0A5Q2W6J1_unrelaxed_rank_001_alphafold2_ptm_model_2_seed_000.pdb	2656722
A0A0H4XWW2_unrelaxed_rank_001_alphafold2_ptm_model_2_seed_000.pdb	1680908
A0A891M2H5_unrelaxed_rank_001_alphafold2_ptm_model_3_seed_000.pdb	2811223
A0A8F8KQL9_unrelaxed_rank_001_alphafold2_ptm_model_2_seed_000.pdb	2831644
A0A0C5K865_unrelaxed_rank_001_alphafold2_ptm_model_1_seed_000.pdb	1605378
A0A3G4ZPF6_unrelaxed_rank_001_alphafold2_ptm_model_3_seed_000.pdb	2487775
A0A8F5RCP1_unrelaxed_rank_001_alphafold2_ptm_model_1_seed_000.pdb	2851149
Q1A3A2_unrelaxed_rank_001_alphafold2_ptm_model_3_seed_000.pdb	11676
UPI000B8BB355_unrelaxed_rank_001_alphafold2_ptm_model_1_seed_000.pdb	10370
UPI001E6F4839_unrelaxed_rank_001_alphafold2_ptm_model_1_seed_000.pdb	2743910
A0A6J5SJ80_unrelaxed_rank_001_alphafold2_ptm_model_3_seed_000.pdb	2100421
A0A4Y6EID9_unrelaxed_rank_001_alphafold2_ptm_model_1_seed_000.pdb	2571252
A0A649V2W3_unrelaxed_rank_001_alphafold2_ptm_model_2_seed_000.pdb	2662295
I6R9J9_unrelaxed_rank_001_alphafold2_ptm_model_3_seed_000.pdb	1197951
A0A2I7QJM5_unrelaxed_rank_001_alphafold2_ptm_model_1_seed_000.pdb	1881289
A0A6G6XXR2_unrelaxed_rank_001_alphafold2_ptm_model_1_seed_000.pdb	2712956
G4KK25_unrelaxed_rank_001_alphafold2_ptm_model_1_seed_000.pdb	331278
A0A385ECY5_unrelaxed_rank_001_alphafold2_ptm_model_2_seed_000.pdb	2283272
A0A1W6JS85_unrelaxed_rank_001_alphafold2_ptm_model_1_seed_000.pdb	2115848
B2ZXP5_unrelaxed_rank_001_alphafold2_ptm_model_3_seed_000.pdb	1980924
A0A6G5XZD2_unrelaxed_rank_001_alphafold2_ptm_model_3_seed_000.pdb	38018
A0A0N9SJ94_unrelaxed_rank_001_alphafold2_ptm_model_1_seed_000.pdb	1718594
A0A1V0SGR5_unrelaxed_rank_001_alphafold2_ptm_model_1_seed_000.pdb	1977638
A0A3G4ZZE4_unrelaxed_rank_001_alphafold2_ptm_model_1_seed_000.pdb	2487765
A0A5J6VJW4_unrelaxed_rank_001_alphafold2_ptm_model_3_seed_000.pdb	1737588
A0A0B5J6L4_unrelaxed_rank_001_alphafold2_ptm_model_2_seed_000.pdb	1605721
A0A0H3UZP2_unrelaxed_rank_001_alphafold2_ptm_model_3_seed_000.pdb	1572712
A8B735_unrelaxed_rank_001_alphafold2_ptm_model_2_seed_000.pdb	11008
E2CZM4_unrelaxed_rank_001_alphafold2_ptm_model_3_seed_000.pdb	10273
I0B6G6_unrelaxed_rank_001_alphafold2_ptm_model_1_seed_000.pdb	1167883
A0A2I7RAC8_unrelaxed_rank_001_alphafold2_ptm_model_1_seed_000.pdb	1881206
X2KQX4_unrelaxed_rank_001_alphafold2_ptm_model_1_seed_000.pdb	1458710
A0A7S6BF85_unrelaxed_rank_001_alphafold2_ptm_model_3_seed_000.pdb	2743903
A0A2R8FGC9_unrelaxed_rank_001_alphafold2_ptm_model_1_seed_000.pdb	2055238
A0A0F6THG7_unrelaxed_rank_001_alphafold2_ptm_model_1_seed_000.pdb	1508671
A0A6J5PUA0_unrelaxed_rank_001_alphafold2_ptm_model_3_seed_000.pdb	2100421
A0A385EC59_unrelaxed_rank_001_alphafold2_ptm_model_3_seed_000.pdb	2283270
A0A5P8PR86_unrelaxed_rank_001_alphafold2_ptm_model_3_seed_000.pdb	2654972
W6ASY2_unrelaxed_rank_001_alphafold2_ptm_model_1_seed_000.pdb	1414739
A0A8S5S933_unrelaxed_rank_001_alphafold2_ptm_model_1_seed_000.pdb	2828003
A0A067ZUP8_unrelaxed_rank_001_alphafold2_ptm_model_2_seed_000.pdb	993492
A0A0F7L6C5_unrelaxed_rank_001_alphafold2_ptm_model_2_seed_000.pdb	186617
A0A516LX74_unrelaxed_rank_001_alphafold2_ptm_model_1_seed_000.pdb	2591644
H2DZY6_unrelaxed_rank_001_alphafold2_ptm_model_1_seed_000.pdb	340016
A0A6G5YNV6_unrelaxed_rank_001_alphafold2_ptm_model_3_seed_000.pdb	2202564
A0A811AAA5_unrelaxed_rank_001_alphafold2_ptm_model_3_seed_000.pdb	1653087
A0A481YPZ2_unrelaxed_rank_001_alphafold2_ptm_model_1_seed_000.pdb	2506601
A0A6N1NDL8_unrelaxed_rank_001_alphafold2_ptm_model_3_seed_000.pdb	2126984
A0A8S5R7H3_unrelaxed_rank_001_alphafold2_ptm_model_2_seed_000.pdb	2826793
Q6J2M7_unrelaxed_rank_001_alphafold2_ptm_model_1_seed_000.pdb	2919552
A0A8F3ECQ6_unrelaxed_rank_001_alphafold2_ptm_model_3_seed_000.pdb	2836091
A0A2Z4Q968_unrelaxed_rank_001_alphafold2_ptm_model_3_seed_000.pdb	2201431
A0A173GF49_unrelaxed_rank_001_alphafold2_ptm_model_2_seed_000.pdb	1815986
A0A6J5S7U2_unrelaxed_rank_001_alphafold2_ptm_model_3_seed_000.pdb	2100421
A0A6J5LYA3_unrelaxed_rank_001_alphafold2_ptm_model_3_seed_000.pdb	2100421
A0A6J5SXZ3_unrelaxed_rank_001_alphafold2_ptm_model_3_seed_000.pdb	2100421
A0A7R8R6F8_unrelaxed_rank_001_alphafold2_ptm_model_2_seed_000.pdb	2762819
A0A6M9ELC3_unrelaxed_rank_001_alphafold2_ptm_model_1_seed_000.pdb	2714736
A0A7T8EPP5_unrelaxed_rank_001_alphafold2_ptm_model_1_seed_000.pdb	2797313
A0A6G8MXZ2_unrelaxed_rank_001_alphafold2_ptm_model_3_seed_000.pdb	2716914
A0A1X7QGW7_unrelaxed_rank_001_alphafold2_ptm_model_3_seed_000.pdb	1477405
A0A2H4V002_unrelaxed_rank_001_alphafold2_ptm_model_2_seed_000.pdb	1046267
G3EIA8_unrelaxed_rank_001_alphafold2_ptm_model_3_seed_000.pdb	1076255
A0A2Z4C050_unrelaxed_rank_001_alphafold2_ptm_model_1_seed_000.pdb	1233383
A0A3G4ZRG2_unrelaxed_rank_001_alphafold2_ptm_model_2_seed_000.pdb	2487764
Q9EMY5_unrelaxed_rank_001_alphafold2_ptm_model_2_seed_000.pdb	28321
A0A2I2L3L1_unrelaxed_rank_001_alphafold2_ptm_model_3_seed_000.pdb	2023057
A0A8S5MS45_unrelaxed_rank_001_alphafold2_ptm_model_1_seed_000.pdb	2826587
A0A2Z4GUI1_unrelaxed_rank_001_alphafold2_ptm_model_3_seed_000.pdb	2202564
A0A481Z7Q4_unrelaxed_rank_001_alphafold2_ptm_model_3_seed_000.pdb	2506592
A0A345MXU7_unrelaxed_rank_001_alphafold2_ptm_model_1_seed_000.pdb	1954248
A0A8S5P7R0_unrelaxed_rank_001_alphafold2_ptm_model_2_seed_000.pdb	2825525
UPI001E81414A_unrelaxed_rank_001_alphafold2_ptm_model_1_seed_000.pdb	2878008
A0A6J5QSJ8_unrelaxed_rank_001_alphafold2_ptm_model_3_seed_000.pdb	2100421
Q6KGG0_unrelaxed_rank_001_alphafold2_ptm_model_2_seed_000.pdb	1283336
A0A2U7NLY1_unrelaxed_rank_001_alphafold2_ptm_model_3_seed_000.pdb	1983556
A0A088C450_unrelaxed_rank_001_alphafold2_ptm_model_1_seed_000.pdb	1458859
A0A6J7X196_unrelaxed_rank_001_alphafold2_ptm_model_1_seed_000.pdb	2100421
A0A889IQQ8_unrelaxed_rank_001_alphafold2_ptm_model_3_seed_000.pdb	2805746
A0A1S5R3Q5_unrelaxed_rank_001_alphafold2_ptm_model_3_seed_000.pdb	1815630
A0A6M3A380_unrelaxed_rank_001_alphafold2_ptm_model_1_seed_000.pdb	2653659
A0A6G5YMN5_unrelaxed_rank_001_alphafold2_ptm_model_3_seed_000.pdb	38018
A0A7G8AMG7_unrelaxed_rank_001_alphafold2_ptm_model_2_seed_000.pdb	2762667
A0A411BD83_unrelaxed_rank_001_alphafold2_ptm_model_3_seed_000.pdb	2419737
A0A345MRE3_unrelaxed_rank_001_alphafold2_ptm_model_1_seed_000.pdb	2202563
A0A481Z8G8_unrelaxed_rank_001_alphafold2_ptm_model_2_seed_000.pdb	2506593
W0NPS9_unrelaxed_rank_001_alphafold2_ptm_model_3_seed_000.pdb	12295
A0A8S5SQH9_unrelaxed_rank_001_alphafold2_ptm_model_2_seed_000.pdb	2828006
A0A3G5A1M2_unrelaxed_rank_001_alphafold2_ptm_model_3_seed_000.pdb	2487768
A0A8S5T929_unrelaxed_rank_001_alphafold2_ptm_model_3_seed_000.pdb	2827736
A0A346AT09_unrelaxed_rank_001_alphafold2_ptm_model_1_seed_000.pdb	2202644
C7EYJ9_unrelaxed_rank_001_alphafold2_ptm_model_1_seed_000.pdb	10258
A0A6G7PS10_unrelaxed_rank_001_alphafold2_ptm_model_2_seed_000.pdb	2716751
A0A0N7KVW5_unrelaxed_rank_001_alphafold2_ptm_model_2_seed_000.pdb	1586714
A0A8S5VBS5_unrelaxed_rank_001_alphafold2_ptm_model_3_seed_000.pdb	2825136
B2BW38_unrelaxed_rank_001_alphafold2_ptm_model_2_seed_000.pdb	694015
A0A7D3U4X3_unrelaxed_rank_001_alphafold2_ptm_model_1_seed_000.pdb	2739783
A0A8S5V1B4_unrelaxed_rank_001_alphafold2_ptm_model_3_seed_000.pdb	2825079
UPI0023292B1A_unrelaxed_rank_001_alphafold2_ptm_model_1_seed_000.pdb	2713224
A0A2H4J267_unrelaxed_rank_001_alphafold2_ptm_model_3_seed_000.pdb	2100421
A0A3Q9R655_unrelaxed_rank_001_alphafold2_ptm_model_1_seed_000.pdb	2500169
A0A7S5UXA9_unrelaxed_rank_001_alphafold2_ptm_model_3_seed_000.pdb	2509752
A0A8D9FRT7_unrelaxed_rank_001_alphafold2_ptm_model_2_seed_000.pdb	707152
A0A7R7J3I1_unrelaxed_rank_001_alphafold2_ptm_model_3_seed_000.pdb	2795294
A0A2I7REW8_unrelaxed_rank_001_alphafold2_ptm_model_1_seed_000.pdb	1881390
B2ZXP0_unrelaxed_rank_001_alphafold2_ptm_model_2_seed_000.pdb	1980924
A0A811BLB5_unrelaxed_rank_001_alphafold2_ptm_model_2_seed_000.pdb	2823154
A0A286MMA3_unrelaxed_rank_001_alphafold2_ptm_model_3_seed_000.pdb	1434720
A0A516L4P5_unrelaxed_rank_001_alphafold2_ptm_model_3_seed_000.pdb	2591644
A0A0B5J2Z9_unrelaxed_rank_001_alphafold2_ptm_model_2_seed_000.pdb	1605721
A0A514D267_unrelaxed_rank_001_alphafold2_ptm_model_1_seed_000.pdb	2587224
A0A2R8FCQ6_unrelaxed_rank_001_alphafold2_ptm_model_3_seed_000.pdb	2126980
A0A1S5V013_unrelaxed_rank_001_alphafold2_ptm_model_3_seed_000.pdb	1956188
A0A8S5RQJ4_unrelaxed_rank_001_alphafold2_ptm_model_3_seed_000.pdb	2825824
A0A6M3VYG7_unrelaxed_rank_001_alphafold2_ptm_model_3_seed_000.pdb	2730619
Q5GMZ1_unrelaxed_rank_001_alphafold2_ptm_model_2_seed_000.pdb	300187
A0A6J5RZZ7_unrelaxed_rank_001_alphafold2_ptm_model_1_seed_000.pdb	2100421
A0A6J5TB97_unrelaxed_rank_001_alphafold2_ptm_model_2_seed_000.pdb	2100421
A0A8D4KEA6_unrelaxed_rank_001_alphafold2_ptm_model_2_seed_000.pdb	2070027
A0A2I7RVK8_unrelaxed_rank_001_alphafold2_ptm_model_1_seed_000.pdb	1881266
A0A3G3M9Q1_unrelaxed_rank_001_alphafold2_ptm_model_3_seed_000.pdb	2483673
A0A1L6BYR0_unrelaxed_rank_001_alphafold2_ptm_model_1_seed_000.pdb	1927020
A0A889IQD8_unrelaxed_rank_001_alphafold2_ptm_model_3_seed_000.pdb	2805748
A0A515MGZ3_unrelaxed_rank_001_alphafold2_ptm_model_1_seed_000.pdb	2591121
A0A6J5NWS6_unrelaxed_rank_001_alphafold2_ptm_model_3_seed_000.pdb	2100421
A0A6J5LJT8_unrelaxed_rank_001_alphafold2_ptm_model_3_seed_000.pdb	2100421
A0A7T3KCU9_unrelaxed_rank_001_alphafold2_ptm_model_1_seed_000.pdb	2794360
S5WKM3_unrelaxed_rank_001_alphafold2_ptm_model_2_seed_000.pdb	1335230
A0A8S5UP74_unrelaxed_rank_001_alphafold2_ptm_model_2_seed_000.pdb	2825234
A0A873WG12_unrelaxed_rank_001_alphafold2_ptm_model_3_seed_000.pdb	2202559
E7CZZ8_unrelaxed_rank_001_alphafold2_ptm_model_1_seed_000.pdb	1239565
Q5VI38_unrelaxed_rank_001_alphafold2_ptm_model_3_seed_000.pdb	11047
A0A4D5XEP4_unrelaxed_rank_001_alphafold2_ptm_model_2_seed_000.pdb	2506609
A0A481Z1M1_unrelaxed_rank_001_alphafold2_ptm_model_2_seed_000.pdb	2506585
Q6XM21_unrelaxed_rank_001_alphafold2_ptm_model_3_seed_000.pdb	231992
A0A1V0CP42_unrelaxed_rank_001_alphafold2_ptm_model_1_seed_000.pdb	1859492
A0A1V0SAY2_unrelaxed_rank_001_alphafold2_ptm_model_3_seed_000.pdb	1977631
A0A7D5FYN8_unrelaxed_rank_001_alphafold2_ptm_model_3_seed_000.pdb	2717548
A0A4P8N5H3_unrelaxed_rank_001_alphafold2_ptm_model_2_seed_000.pdb	2565652
A0A2Z5HHZ3_unrelaxed_rank_001_alphafold2_ptm_model_1_seed_000.pdb	2267248
A0A4Y6EBF2_unrelaxed_rank_001_alphafold2_ptm_model_3_seed_000.pdb	2590895
A0A384ZS43_unrelaxed_rank_001_alphafold2_ptm_model_3_seed_000.pdb	2267403
A0A6M2ZHE4_unrelaxed_rank_001_alphafold2_ptm_model_1_seed_000.pdb	2588487
A0A218KSW4_unrelaxed_rank_001_alphafold2_ptm_model_2_seed_000.pdb	1933104
A0A7T8C6Q2_unrelaxed_rank_001_alphafold2_ptm_model_1_seed_000.pdb	2801832
B2BTL2_unrelaxed_rank_001_alphafold2_ptm_model_2_seed_000.pdb	475178
A0A6J7WQS9_unrelaxed_rank_001_alphafold2_ptm_model_1_seed_000.pdb	2100421
A0A7T3N9T8_unrelaxed_rank_001_alphafold2_ptm_model_1_seed_000.pdb	2777363
A0A8T9VR61_unrelaxed_rank_001_alphafold2_ptm_model_1_seed_000.pdb	2919373
A0A8K1XXT2_unrelaxed_rank_001_alphafold2_ptm_model_1_seed_000.pdb	2905543
A0A8S5P751_unrelaxed_rank_001_alphafold2_ptm_model_1_seed_000.pdb	2825693
S4VWD6_unrelaxed_rank_001_alphafold2_ptm_model_3_seed_000.pdb	1349410
E5KCA0_unrelaxed_rank_001_alphafold2_ptm_model_2_seed_000.pdb	55987
A0A3G4ZY53_unrelaxed_rank_001_alphafold2_ptm_model_1_seed_000.pdb	2487765
D3U7R8_unrelaxed_rank_001_alphafold2_ptm_model_2_seed_000.pdb	38525
A0A3G4ZZZ3_unrelaxed_rank_001_alphafold2_ptm_model_3_seed_000.pdb	2487766
A0A516LWY1_unrelaxed_rank_001_alphafold2_ptm_model_3_seed_000.pdb	2591644
A0A516LCI5_unrelaxed_rank_001_alphafold2_ptm_model_1_seed_000.pdb	2591644
A0A3G5AFE6_unrelaxed_rank_001_alphafold2_ptm_model_2_seed_000.pdb	2487772
A0A2Z4QKP3_unrelaxed_rank_001_alphafold2_ptm_model_1_seed_000.pdb	2231711
A0A3G5AIA0_unrelaxed_rank_001_alphafold2_ptm_model_2_seed_000.pdb	2487774
A0A481ZAJ6_unrelaxed_rank_001_alphafold2_ptm_model_1_seed_000.pdb	2506594
A0A8S5QRV0_unrelaxed_rank_001_alphafold2_ptm_model_3_seed_000.pdb	2826681
A0A8S5T2F2_unrelaxed_rank_001_alphafold2_ptm_model_3_seed_000.pdb	2827752
A0A292GI25_unrelaxed_rank_001_alphafold2_ptm_model_1_seed_000.pdb	2042251
A0A2H4IAS7_unrelaxed_rank_001_alphafold2_ptm_model_1_seed_000.pdb	1983553
M4MCL1_unrelaxed_rank_001_alphafold2_ptm_model_3_seed_000.pdb	573171
A0A172JHU7_unrelaxed_rank_001_alphafold2_ptm_model_3_seed_000.pdb	1815509
A0A8F2E6A7_unrelaxed_rank_001_alphafold2_ptm_model_1_seed_000.pdb	2848886
Q38185_unrelaxed_rank_001_alphafold2_ptm_model_2_seed_000.pdb	10665
A0A0K1LMV3_unrelaxed_rank_001_alphafold2_ptm_model_3_seed_000.pdb	1675601
A0A8E7FZG3_unrelaxed_rank_001_alphafold2_ptm_model_3_seed_000.pdb	2835893
A0A3Q8HY75_unrelaxed_rank_001_alphafold2_ptm_model_3_seed_000.pdb	2301536
A0A6J5NYD1_unrelaxed_rank_001_alphafold2_ptm_model_3_seed_000.pdb	2100421
A0A6J5LD24_unrelaxed_rank_001_alphafold2_ptm_model_2_seed_000.pdb	2100421
A0A6B9LUD6_unrelaxed_rank_001_alphafold2_ptm_model_3_seed_000.pdb	2686469
A0A2Z6G095_unrelaxed_rank_001_alphafold2_ptm_model_1_seed_000.pdb	2218498
A0A076FGF1_unrelaxed_rank_001_alphafold2_ptm_model_2_seed_000.pdb	1474867
A0A650ES36_unrelaxed_rank_001_alphafold2_ptm_model_2_seed_000.pdb	2675243
A0A218PFM0_unrelaxed_rank_001_alphafold2_ptm_model_2_seed_000.pdb	65424
A0A481YWN3_unrelaxed_rank_001_alphafold2_ptm_model_2_seed_000.pdb	2506604
K0A197_unrelaxed_rank_001_alphafold2_ptm_model_3_seed_000.pdb	1987017
A0A345MYX9_unrelaxed_rank_001_alphafold2_ptm_model_2_seed_000.pdb	2202644
A0A5J6VJF6_unrelaxed_rank_001_alphafold2_ptm_model_1_seed_000.pdb	1737588
A0A516LWQ7_unrelaxed_rank_001_alphafold2_ptm_model_1_seed_000.pdb	2591644
E3T5K9_unrelaxed_rank_001_alphafold2_ptm_model_1_seed_000.pdb	693272
A0A2H4UXB7_unrelaxed_rank_001_alphafold2_ptm_model_2_seed_000.pdb	2057187
A0A3G4ZNT3_unrelaxed_rank_001_alphafold2_ptm_model_2_seed_000.pdb	2487775
A0A481YNW4_unrelaxed_rank_001_alphafold2_ptm_model_1_seed_000.pdb	2506601
A0A6N1NS29_unrelaxed_rank_001_alphafold2_ptm_model_1_seed_000.pdb	2126984
A0A481YQQ9_unrelaxed_rank_001_alphafold2_ptm_model_2_seed_000.pdb	2506607
A0A1L4BKP6_unrelaxed_rank_001_alphafold2_ptm_model_1_seed_000.pdb	1406341
A0A6J5PXQ9_unrelaxed_rank_001_alphafold2_ptm_model_1_seed_000.pdb	2100421
A0A8F3IP71_unrelaxed_rank_001_alphafold2_ptm_model_2_seed_000.pdb	2836091
E3SI79_unrelaxed_rank_001_alphafold2_ptm_model_1_seed_000.pdb	444859
A0A3G3BW11_unrelaxed_rank_001_alphafold2_ptm_model_1_seed_000.pdb	2419619
A0A514CSL3_unrelaxed_rank_001_alphafold2_ptm_model_3_seed_000.pdb	2591403
A0A6J7WC49_unrelaxed_rank_001_alphafold2_ptm_model_2_seed_000.pdb	2100421
A0A6B7ZF89_unrelaxed_rank_001_alphafold2_ptm_model_2_seed_000.pdb	2664939
A0A291LGS5_unrelaxed_rank_001_alphafold2_ptm_model_1_seed_000.pdb	2109652
A0A6M3YP98_unrelaxed_rank_001_alphafold2_ptm_model_1_seed_000.pdb	2030127
A0A0R7FEZ7_unrelaxed_rank_001_alphafold2_ptm_model_1_seed_000.pdb	12585
A0A8S5QEX6_unrelaxed_rank_001_alphafold2_ptm_model_3_seed_000.pdb	2825684
A0A6B9UR50_unrelaxed_rank_001_alphafold2_ptm_model_1_seed_000.pdb	2700071
C1KFD1_unrelaxed_rank_001_alphafold2_ptm_model_3_seed_000.pdb	632112
A0A8S5LVF1_unrelaxed_rank_001_alphafold2_ptm_model_3_seed_000.pdb	2826446
A0A218MMQ8_unrelaxed_rank_001_alphafold2_ptm_model_1_seed_000.pdb	340016
A0A3G4ZPZ5_unrelaxed_rank_001_alphafold2_ptm_model_2_seed_000.pdb	2487775
A0A8E8KRW6_unrelaxed_rank_001_alphafold2_ptm_model_2_seed_000.pdb	2840002
A0A1V0SIJ9_unrelaxed_rank_001_alphafold2_ptm_model_1_seed_000.pdb	1977640
A0A345BQM1_unrelaxed_rank_001_alphafold2_ptm_model_2_seed_000.pdb	2202954
A0A291PWK3_unrelaxed_rank_001_alphafold2_ptm_model_3_seed_000.pdb	2045113
Q9DKM3_unrelaxed_rank_001_alphafold2_ptm_model_3_seed_000.pdb	113370
A0A2U7UAZ5_unrelaxed_rank_001_alphafold2_ptm_model_3_seed_000.pdb	2107708
A0A385E586_unrelaxed_rank_001_alphafold2_ptm_model_2_seed_000.pdb	1954248
UPI001E74ACCF_unrelaxed_rank_001_alphafold2_ptm_model_1_seed_000.pdb	2743910
A0A494WX71_unrelaxed_rank_001_alphafold2_ptm_model_1_seed_000.pdb	2530170
A0A8E5K7E6_unrelaxed_rank_001_alphafold2_ptm_model_1_seed_000.pdb	2831179
A0A6J7X0K2_unrelaxed_rank_001_alphafold2_ptm_model_3_seed_000.pdb	2100421
A0A6J7X837_unrelaxed_rank_001_alphafold2_ptm_model_1_seed_000.pdb	2100421
A0A6J5T948_unrelaxed_rank_001_alphafold2_ptm_model_3_seed_000.pdb	2100421
A0A6J5Q754_unrelaxed_rank_001_alphafold2_ptm_model_1_seed_000.pdb	2100421
W6AU28_unrelaxed_rank_001_alphafold2_ptm_model_3_seed_000.pdb	1455074
W8CZG2_unrelaxed_rank_001_alphafold2_ptm_model_2_seed_000.pdb	1401669
A0A2D2W2Z7_unrelaxed_rank_001_alphafold2_ptm_model_3_seed_000.pdb	2047782
A0A890UR99_unrelaxed_rank_001_alphafold2_ptm_model_1_seed_000.pdb	2202563
A0A8S5M5J5_unrelaxed_rank_001_alphafold2_ptm_model_1_seed_000.pdb	2826562
A0A0X9WYV1_unrelaxed_rank_001_alphafold2_ptm_model_2_seed_000.pdb	1780507
G8DFB3_unrelaxed_rank_001_alphafold2_ptm_model_1_seed_000.pdb	181211
A0A0N7KVQ0_unrelaxed_rank_001_alphafold2_ptm_model_1_seed_000.pdb	1586712
A0A516M4U8_unrelaxed_rank_001_alphafold2_ptm_model_1_seed_000.pdb	2591644
A0A8S5RA49_unrelaxed_rank_001_alphafold2_ptm_model_1_seed_000.pdb	2825816
A0A0B5JBS7_unrelaxed_rank_001_alphafold2_ptm_model_3_seed_000.pdb	1605721
A0A346G4A7_unrelaxed_rank_001_alphafold2_ptm_model_3_seed_000.pdb	1302812
A0A8K1HIC5_unrelaxed_rank_001_alphafold2_ptm_model_3_seed_000.pdb	2863971
A0A1X9Y2V7_unrelaxed_rank_001_alphafold2_ptm_model_3_seed_000.pdb	2003308
A0A3G5AB14_unrelaxed_rank_001_alphafold2_ptm_model_1_seed_000.pdb	2487770
A0A0X9BBD0_unrelaxed_rank_001_alphafold2_ptm_model_1_seed_000.pdb	198112
UPI001E7D5509_unrelaxed_rank_001_alphafold2_ptm_model_1_seed_000.pdb	2869545
A0A6J5PPH8_unrelaxed_rank_001_alphafold2_ptm_model_2_seed_000.pdb	2100421
I7DAX7_unrelaxed_rank_001_alphafold2_ptm_model_3_seed_000.pdb	347330
A0A386K9I1_unrelaxed_rank_001_alphafold2_ptm_model_1_seed_000.pdb	2315616
F8SJF6_unrelaxed_rank_001_alphafold2_ptm_model_1_seed_000.pdb	998086
A0A172Q062_unrelaxed_rank_001_alphafold2_ptm_model_1_seed_000.pdb	1837876
A0A3Q8I8B6_unrelaxed_rank_001_alphafold2_ptm_model_2_seed_000.pdb	2315485
A0A127AW91_unrelaxed_rank_001_alphafold2_ptm_model_1_seed_000.pdb	1792032
A0A2L0UZ72_unrelaxed_rank_001_alphafold2_ptm_model_1_seed_000.pdb	2024264
A0A411BG71_unrelaxed_rank_001_alphafold2_ptm_model_2_seed_000.pdb	2419744
A0A514TVL4_unrelaxed_rank_001_alphafold2_ptm_model_3_seed_000.pdb	2593327
A0A110B6A4_unrelaxed_rank_001_alphafold2_ptm_model_1_seed_000.pdb	645117
A0A6M5CEP5_unrelaxed_rank_001_alphafold2_ptm_model_3_seed_000.pdb	2736239
A0A6J5N9R7_unrelaxed_rank_001_alphafold2_ptm_model_3_seed_000.pdb	2100421
A0A6J5NRM4_unrelaxed_rank_001_alphafold2_ptm_model_2_seed_000.pdb	2100421
A0A6J5NC45_unrelaxed_rank_001_alphafold2_ptm_model_3_seed_000.pdb	2100421
L0MYE9_unrelaxed_rank_001_alphafold2_ptm_model_2_seed_000.pdb	1264700
A0A0A0VJE0_unrelaxed_rank_001_alphafold2_ptm_model_1_seed_000.pdb	540070
A0A8S5R7S0_unrelaxed_rank_001_alphafold2_ptm_model_1_seed_000.pdb	2826807
D5KLJ1_unrelaxed_rank_001_alphafold2_ptm_model_3_seed_000.pdb	50292
A0A6M6D8S8_unrelaxed_rank_001_alphafold2_ptm_model_1_seed_000.pdb	1477405
A0A3G5A3H8_unrelaxed_rank_001_alphafold2_ptm_model_3_seed_000.pdb	2487768
A0A0D3R1C3_unrelaxed_rank_001_alphafold2_ptm_model_3_seed_000.pdb	1272946
A0A8S5MQS2_unrelaxed_rank_001_alphafold2_ptm_model_3_seed_000.pdb	2826557
A0A0G2Y5W6_unrelaxed_rank_001_alphafold2_ptm_model_3_seed_000.pdb	212035
A0A2I2L621_unrelaxed_rank_001_alphafold2_ptm_model_1_seed_000.pdb	2023057
A0A5B8ID79_unrelaxed_rank_001_alphafold2_ptm_model_2_seed_000.pdb	2596887
A0A3G4ZPC0_unrelaxed_rank_001_alphafold2_ptm_model_2_seed_000.pdb	2487775
A0A3G5A9B7_unrelaxed_rank_001_alphafold2_ptm_model_3_seed_000.pdb	2487770
A0A0P0YME6_unrelaxed_rank_001_alphafold2_ptm_model_3_seed_000.pdb	1586713
A0A6J5SYR0_unrelaxed_rank_001_alphafold2_ptm_model_3_seed_000.pdb	2100421
A0A0A7HBV7_unrelaxed_rank_001_alphafold2_ptm_model_3_seed_000.pdb	1566993
A0A385DQ25_unrelaxed_rank_001_alphafold2_ptm_model_3_seed_000.pdb	2301563
G9BW91_unrelaxed_rank_001_alphafold2_ptm_model_2_seed_000.pdb	994601
A0A516KU04_unrelaxed_rank_001_alphafold2_ptm_model_3_seed_000.pdb	2590931
Q6V7S9_unrelaxed_rank_001_alphafold2_ptm_model_1_seed_000.pdb	2883944
A0A7H0XG12_unrelaxed_rank_001_alphafold2_ptm_model_1_seed_000.pdb	2759194
A0A6J5MWN9_unrelaxed_rank_001_alphafold2_ptm_model_1_seed_000.pdb	2100421
A0A6J5SGL5_unrelaxed_rank_001_alphafold2_ptm_model_3_seed_000.pdb	2100421
A0A6J5LGF8_unrelaxed_rank_001_alphafold2_ptm_model_3_seed_000.pdb	2100421
A0A7D7ILV5_unrelaxed_rank_001_alphafold2_ptm_model_1_seed_000.pdb	2749430
A0A1I9S7W0_unrelaxed_rank_001_alphafold2_ptm_model_2_seed_000.pdb	1897441
A0A218PFN4_unrelaxed_rank_001_alphafold2_ptm_model_2_seed_000.pdb	65424
A0A2Z4H9R7_unrelaxed_rank_001_alphafold2_ptm_model_2_seed_000.pdb	10298
A0A2I8B2F3_unrelaxed_rank_001_alphafold2_ptm_model_1_seed_000.pdb	12118
A0A1S5XZ51_unrelaxed_rank_001_alphafold2_ptm_model_2_seed_000.pdb	1958810
A0A481YRX3_unrelaxed_rank_001_alphafold2_ptm_model_3_seed_000.pdb	2506602
A0A516LH27_unrelaxed_rank_001_alphafold2_ptm_model_1_seed_000.pdb	2591644
A0A4D5XFR4_unrelaxed_rank_001_alphafold2_ptm_model_3_seed_000.pdb	2506609
A0A2I2L5D3_unrelaxed_rank_001_alphafold2_ptm_model_2_seed_000.pdb	2023057
A0A5B8HAP9_unrelaxed_rank_001_alphafold2_ptm_model_3_seed_000.pdb	65467
A0A3G5AE48_unrelaxed_rank_001_alphafold2_ptm_model_1_seed_000.pdb	2487771
K7YFE9_unrelaxed_rank_001_alphafold2_ptm_model_3_seed_000.pdb	1128140
A0A8S5LFM4_unrelaxed_rank_001_alphafold2_ptm_model_2_seed_000.pdb	2823560
V9P8D2_unrelaxed_rank_001_alphafold2_ptm_model_2_seed_000.pdb	11961
Q1G336_unrelaxed_rank_001_alphafold2_ptm_model_3_seed_000.pdb	383867
D4P841_unrelaxed_rank_001_alphafold2_ptm_model_1_seed_000.pdb	691963
C4MZD8_unrelaxed_rank_001_alphafold2_ptm_model_1_seed_000.pdb	576790
A0A7S6R841_unrelaxed_rank_001_alphafold2_ptm_model_1_seed_000.pdb	2777388
B3FJI2_unrelaxed_rank_001_alphafold2_ptm_model_3_seed_000.pdb	198110
E1A1I8_unrelaxed_rank_001_alphafold2_ptm_model_1_seed_000.pdb	879628
A0A6J5SUE2_unrelaxed_rank_001_alphafold2_ptm_model_1_seed_000.pdb	2100421
A0A6J5S1P0_unrelaxed_rank_001_alphafold2_ptm_model_1_seed_000.pdb	2100421
A0A7S5RDT4_unrelaxed_rank_001_alphafold2_ptm_model_2_seed_000.pdb	2509590
A0A2D1GNC9_unrelaxed_rank_001_alphafold2_ptm_model_2_seed_000.pdb	2023998
A0A0K0NKW9_unrelaxed_rank_001_alphafold2_ptm_model_2_seed_000.pdb	1647284
A0A343JQW3_unrelaxed_rank_001_alphafold2_ptm_model_3_seed_000.pdb	2029674
A0A8S5NPH2_unrelaxed_rank_001_alphafold2_ptm_model_1_seed_000.pdb	2826220
A0A811BNP8_unrelaxed_rank_001_alphafold2_ptm_model_3_seed_000.pdb	2823154
A0A8A4XCX1_unrelaxed_rank_001_alphafold2_ptm_model_1_seed_000.pdb	2794518
A0A516LE72_unrelaxed_rank_001_alphafold2_ptm_model_1_seed_000.pdb	2591644
A0A516MKB8_unrelaxed_rank_001_alphafold2_ptm_model_1_seed_000.pdb	2591644
A0A8S5TCV6_unrelaxed_rank_001_alphafold2_ptm_model_3_seed_000.pdb	2828008
Q6VZ35_unrelaxed_rank_001_alphafold2_ptm_model_1_seed_000.pdb	44088
A0A8S5QXG7_unrelaxed_rank_001_alphafold2_ptm_model_2_seed_000.pdb	2826474
A0A6F8QH58_unrelaxed_rank_001_alphafold2_ptm_model_3_seed_000.pdb	1923705
A0A096ZZ66_unrelaxed_rank_001_alphafold2_ptm_model_3_seed_000.pdb	1551552
A0A0R5NFT4_unrelaxed_rank_001_alphafold2_ptm_model_2_seed_000.pdb	66266
A0A6J5PNA3_unrelaxed_rank_001_alphafold2_ptm_model_3_seed_000.pdb	2100421
A0A1D7SLG0_unrelaxed_rank_001_alphafold2_ptm_model_1_seed_000.pdb	1278423
A0A2L0V0X4_unrelaxed_rank_001_alphafold2_ptm_model_1_seed_000.pdb	2024265
A8WA52_unrelaxed_rank_001_alphafold2_ptm_model_3_seed_000.pdb	480808
A0A384ZXU2_unrelaxed_rank_001_alphafold2_ptm_model_3_seed_000.pdb	2283029
H8ZMZ4_unrelaxed_rank_001_alphafold2_ptm_model_3_seed_000.pdb	1079999
A0A482MIB5_unrelaxed_rank_001_alphafold2_ptm_model_1_seed_000.pdb	2557581
A0A0K2QQQ9_unrelaxed_rank_001_alphafold2_ptm_model_2_seed_000.pdb	1689679
A0A7T3U770_unrelaxed_rank_001_alphafold2_ptm_model_1_seed_000.pdb	2796519
A0A1B4XWI4_unrelaxed_rank_001_alphafold2_ptm_model_1_seed_000.pdb	1880590
A0A6J5L5G6_unrelaxed_rank_001_alphafold2_ptm_model_2_seed_000.pdb	2100421
A0A6J7WN98_unrelaxed_rank_001_alphafold2_ptm_model_1_seed_000.pdb	2100421
A0A410T577_unrelaxed_rank_001_alphafold2_ptm_model_1_seed_000.pdb	2500136
A0A2I2MPB0_unrelaxed_rank_001_alphafold2_ptm_model_3_seed_000.pdb	1933770
A0A2U8UJ19_unrelaxed_rank_001_alphafold2_ptm_model_3_seed_000.pdb	2182360
A0A8S5N5H2_unrelaxed_rank_001_alphafold2_ptm_model_2_seed_000.pdb	2826705
A0A3G4ZUL4_unrelaxed_rank_001_alphafold2_ptm_model_1_seed_000.pdb	2487765
Q5YF09_unrelaxed_rank_001_alphafold2_ptm_model_1_seed_000.pdb	263891
A0A516MF51_unrelaxed_rank_001_alphafold2_ptm_model_1_seed_000.pdb	2591644
A0A8S5LVI5_unrelaxed_rank_001_alphafold2_ptm_model_3_seed_000.pdb	2826446
A0A218ML47_unrelaxed_rank_001_alphafold2_ptm_model_1_seed_000.pdb	340016
A0A7G9U8M5_unrelaxed_rank_001_alphafold2_ptm_model_1_seed_000.pdb	10465
A0A481YQD7_unrelaxed_rank_001_alphafold2_ptm_model_3_seed_000.pdb	2506601
F2Y233_unrelaxed_rank_001_alphafold2_ptm_model_3_seed_000.pdb	938082
I3VQB6_unrelaxed_rank_001_alphafold2_ptm_model_1_seed_000.pdb	1195167
A0A514DAA4_unrelaxed_rank_001_alphafold2_ptm_model_3_seed_000.pdb	2027243
UPI000EA7F14C_unrelaxed_rank_001_alphafold2_ptm_model_3_seed_000.pdb	46919
UPI001E7AEC95_unrelaxed_rank_001_alphafold2_ptm_model_3_seed_000.pdb	2859072
A0A6J7WSI8_unrelaxed_rank_001_alphafold2_ptm_model_1_seed_000.pdb	2100421
A0A076G5B3_unrelaxed_rank_001_alphafold2_ptm_model_3_seed_000.pdb	1529057
A0A4D6BGA4_unrelaxed_rank_001_alphafold2_ptm_model_3_seed_000.pdb	2562177
A0A142K9M9_unrelaxed_rank_001_alphafold2_ptm_model_3_seed_000.pdb	1821565
A0A2H4PB17_unrelaxed_rank_001_alphafold2_ptm_model_2_seed_000.pdb	2047766
Q9ZWW7_unrelaxed_rank_001_alphafold2_ptm_model_3_seed_000.pdb	10730
A0A5E4A1D4_unrelaxed_rank_001_alphafold2_ptm_model_1_seed_000.pdb	2567864
A0A6J5RPE1_unrelaxed_rank_001_alphafold2_ptm_model_2_seed_000.pdb	2100421
A0A514U1D4_unrelaxed_rank_001_alphafold2_ptm_model_3_seed_000.pdb	2593335
A0A292GIN0_unrelaxed_rank_001_alphafold2_ptm_model_2_seed_000.pdb	2042251
A0A5B9NKF2_unrelaxed_rank_001_alphafold2_ptm_model_1_seed_000.pdb	2591369
A0A249XSG2_unrelaxed_rank_001_alphafold2_ptm_model_2_seed_000.pdb	2027899
A0A4D5XEV9_unrelaxed_rank_001_alphafold2_ptm_model_2_seed_000.pdb	2506600
A0A8S5TKL6_unrelaxed_rank_001_alphafold2_ptm_model_1_seed_000.pdb	2827971
Q9WSZ2_unrelaxed_rank_001_alphafold2_ptm_model_2_seed_000.pdb	36351
A0A3G4ZX60_unrelaxed_rank_001_alphafold2_ptm_model_2_seed_000.pdb	2487766
A0A516LHP0_unrelaxed_rank_001_alphafold2_ptm_model_1_seed_000.pdb	2591644
A0A8S5SVH3_unrelaxed_rank_001_alphafold2_ptm_model_1_seed_000.pdb	2827812
A0A8K1UFS0_unrelaxed_rank_001_alphafold2_ptm_model_2_seed_000.pdb	2886490
Q6TBQ6_unrelaxed_rank_001_alphafold2_ptm_model_1_seed_000.pdb	252468
A0A6B9LJL5_unrelaxed_rank_001_alphafold2_ptm_model_3_seed_000.pdb	2603316
A0A291AUC0_unrelaxed_rank_001_alphafold2_ptm_model_2_seed_000.pdb	1349409
A0A3G8G918_unrelaxed_rank_001_alphafold2_ptm_model_1_seed_000.pdb	2491899
I6XHG8_unrelaxed_rank_001_alphafold2_ptm_model_3_seed_000.pdb	1204514
A0A127AZ78_unrelaxed_rank_001_alphafold2_ptm_model_2_seed_000.pdb	1792032
A0A9E7ILS5_unrelaxed_rank_001_alphafold2_ptm_model_2_seed_000.pdb	2945977
A0A8A6C733_unrelaxed_rank_001_alphafold2_ptm_model_2_seed_000.pdb	2820398
A0A7S6BF88_unrelaxed_rank_001_alphafold2_ptm_model_2_seed_000.pdb	2743903
A0A0E3XAA5_unrelaxed_rank_001_alphafold2_ptm_model_1_seed_000.pdb	1622192
A0A514AAT5_unrelaxed_rank_001_alphafold2_ptm_model_1_seed_000.pdb	2591034
A0A6G9L756_unrelaxed_rank_001_alphafold2_ptm_model_3_seed_000.pdb	2696679
A0A2I7QTP4_unrelaxed_rank_001_alphafold2_ptm_model_3_seed_000.pdb	1881308
A0A6M3TA67_unrelaxed_rank_001_alphafold2_ptm_model_3_seed_000.pdb	2711170
Q4A381_unrelaxed_rank_001_alphafold2_ptm_model_2_seed_000.pdb	654925
Q8B322_unrelaxed_rank_001_alphafold2_ptm_model_3_seed_000.pdb	1891767
A0A0F7L306_unrelaxed_rank_001_alphafold2_ptm_model_2_seed_000.pdb	186617
A0A8S5RYL5_unrelaxed_rank_001_alphafold2_ptm_model_2_seed_000.pdb	2827683
A0A516LPP5_unrelaxed_rank_001_alphafold2_ptm_model_1_seed_000.pdb	2591644
A0A4P8W7K1_unrelaxed_rank_001_alphafold2_ptm_model_1_seed_000.pdb	2584790
F8RGJ1_unrelaxed_rank_001_alphafold2_ptm_model_3_seed_000.pdb	11588
A0A7S7YEW3_unrelaxed_rank_001_alphafold2_ptm_model_3_seed_000.pdb	2080449
A0A6N1NUS9_unrelaxed_rank_001_alphafold2_ptm_model_1_seed_000.pdb	2126985
UPI000195C288_unrelaxed_rank_001_alphafold2_ptm_model_1_seed_000.pdb	12456
A0A6J5KMW5_unrelaxed_rank_001_alphafold2_ptm_model_2_seed_000.pdb	2100421
A0A6J5RB82_unrelaxed_rank_001_alphafold2_ptm_model_3_seed_000.pdb	2100421
A0A6J5PVD1_unrelaxed_rank_001_alphafold2_ptm_model_3_seed_000.pdb	2100421
A0A1W6JHW3_unrelaxed_rank_001_alphafold2_ptm_model_2_seed_000.pdb	1965480
B6CXI6_unrelaxed_rank_001_alphafold2_ptm_model_1_seed_000.pdb	541865
D6PHU4_unrelaxed_rank_001_alphafold2_ptm_model_1_seed_000.pdb	743556
A0A6J5KYP6_unrelaxed_rank_001_alphafold2_ptm_model_3_seed_000.pdb	2100421
A0A249XNT0_unrelaxed_rank_001_alphafold2_ptm_model_1_seed_000.pdb	2027888
A0A097BWX6_unrelaxed_rank_001_alphafold2_ptm_model_2_seed_000.pdb	1551641
A0A5B9N2M3_unrelaxed_rank_001_alphafold2_ptm_model_1_seed_000.pdb	2589660
A0A2P1NS62_unrelaxed_rank_001_alphafold2_ptm_model_2_seed_000.pdb	1862332
A0A481YPB5_unrelaxed_rank_001_alphafold2_ptm_model_2_seed_000.pdb	2506600
A0A5J6VNA5_unrelaxed_rank_001_alphafold2_ptm_model_1_seed_000.pdb	1737588
A0A8S5V4T6_unrelaxed_rank_001_alphafold2_ptm_model_3_seed_000.pdb	2825356
A0A5Q2WAD8_unrelaxed_rank_001_alphafold2_ptm_model_3_seed_000.pdb	2656720
A0A8S5Q820_unrelaxed_rank_001_alphafold2_ptm_model_2_seed_000.pdb	2825579
V5LPZ5_unrelaxed_rank_001_alphafold2_ptm_model_1_seed_000.pdb	1421421
A0A8S5RU97_unrelaxed_rank_001_alphafold2_ptm_model_3_seed_000.pdb	2831612
A0A8S5PVR2_unrelaxed_rank_001_alphafold2_ptm_model_1_seed_000.pdb	2825735
A0A8S5UEM8_unrelaxed_rank_001_alphafold2_ptm_model_3_seed_000.pdb	2825540
W5S569_unrelaxed_rank_001_alphafold2_ptm_model_3_seed_000.pdb	1450746
A0A6J7X7X1_unrelaxed_rank_001_alphafold2_ptm_model_3_seed_000.pdb	2100421
A0A159B7Z1_unrelaxed_rank_001_alphafold2_ptm_model_1_seed_000.pdb	1654928
A0A2I7S8D9_unrelaxed_rank_001_alphafold2_ptm_model_1_seed_000.pdb	1881404
U5PS36_unrelaxed_rank_001_alphafold2_ptm_model_3_seed_000.pdb	434346
A0A6C0X282_unrelaxed_rank_001_alphafold2_ptm_model_2_seed_000.pdb	2706778
A0A6J7X1X0_unrelaxed_rank_001_alphafold2_ptm_model_1_seed_000.pdb	2100421
A0A6J5LZF3_unrelaxed_rank_001_alphafold2_ptm_model_1_seed_000.pdb	2100421
A0A2D2W752_unrelaxed_rank_001_alphafold2_ptm_model_3_seed_000.pdb	2041492
A0A2I7SAC9_unrelaxed_rank_001_alphafold2_ptm_model_3_seed_000.pdb	1881285
D9J0I6_unrelaxed_rank_001_alphafold2_ptm_model_1_seed_000.pdb	857312
A0A8S5MQX0_unrelaxed_rank_001_alphafold2_ptm_model_1_seed_000.pdb	2826785
A0A0N7FYZ5_unrelaxed_rank_001_alphafold2_ptm_model_1_seed_000.pdb	1732177
A0A3G5A207_unrelaxed_rank_001_alphafold2_ptm_model_3_seed_000.pdb	2487768
A0A8S5VT98_unrelaxed_rank_001_alphafold2_ptm_model_3_seed_000.pdb	2831613
A7K9D2_unrelaxed_rank_001_alphafold2_ptm_model_3_seed_000.pdb	322019
A0A3G5A496_unrelaxed_rank_001_alphafold2_ptm_model_2_seed_000.pdb	2487769
A0A167RQH4_unrelaxed_rank_001_alphafold2_ptm_model_3_seed_000.pdb	1842663
A0A2S0S4M7_unrelaxed_rank_001_alphafold2_ptm_model_2_seed_000.pdb	2170597
A0A8S5NUM3_unrelaxed_rank_001_alphafold2_ptm_model_3_seed_000.pdb	2825490
A0A8S5MVQ0_unrelaxed_rank_001_alphafold2_ptm_model_1_seed_000.pdb	2826482
A0A3G5ACP0_unrelaxed_rank_001_alphafold2_ptm_model_3_seed_000.pdb	2487771
A0A1V0SAR1_unrelaxed_rank_001_alphafold2_ptm_model_3_seed_000.pdb	1977631
A0A8S5SCB6_unrelaxed_rank_001_alphafold2_ptm_model_2_seed_000.pdb	2827945
A0A6N1P3Z3_unrelaxed_rank_001_alphafold2_ptm_model_2_seed_000.pdb	2126985
Q2FAA4_unrelaxed_rank_001_alphafold2_ptm_model_2_seed_000.pdb	47929
A0A6J5RJV7_unrelaxed_rank_001_alphafold2_ptm_model_2_seed_000.pdb	2100421
A0A5S9HX98_unrelaxed_rank_001_alphafold2_ptm_model_3_seed_000.pdb	2547425
A0A386KNC3_unrelaxed_rank_001_alphafold2_ptm_model_1_seed_000.pdb	2315467
A0A1L2CUH6_unrelaxed_rank_001_alphafold2_ptm_model_1_seed_000.pdb	2772511
A0A9E8MBP9_unrelaxed_rank_001_alphafold2_ptm_model_1_seed_000.pdb	2995279
V5UPT1_unrelaxed_rank_001_alphafold2_ptm_model_2_seed_000.pdb	1327959
Q6UYK5_unrelaxed_rank_001_alphafold2_ptm_model_3_seed_000.pdb	242861
A0A2U8UNB9_unrelaxed_rank_001_alphafold2_ptm_model_1_seed_000.pdb	2182408
H6W8D3_unrelaxed_rank_001_alphafold2_ptm_model_3_seed_000.pdb	1131317
A0A2I7QYV9_unrelaxed_rank_001_alphafold2_ptm_model_3_seed_000.pdb	1881424
A0A411BI83_unrelaxed_rank_001_alphafold2_ptm_model_1_seed_000.pdb	2419740
A0A6J5RA36_unrelaxed_rank_001_alphafold2_ptm_model_3_seed_000.pdb	2100421
A0A6B9J561_unrelaxed_rank_001_alphafold2_ptm_model_2_seed_000.pdb	2686202
A0A346A650_unrelaxed_rank_001_alphafold2_ptm_model_1_seed_000.pdb	2293728
A0A5K7Y0S0_unrelaxed_rank_001_alphafold2_ptm_model_3_seed_000.pdb	2839893
A0A5B8RKF4_unrelaxed_rank_001_alphafold2_ptm_model_1_seed_000.pdb	2594309
Q9B023_unrelaxed_rank_001_alphafold2_ptm_model_1_seed_000.pdb	148339
A0A0F7L5I9_unrelaxed_rank_001_alphafold2_ptm_model_2_seed_000.pdb	186617
A0A4P8W6B1_unrelaxed_rank_001_alphafold2_ptm_model_1_seed_000.pdb	2585469
A0A3G4ZSC7_unrelaxed_rank_001_alphafold2_ptm_model_3_seed_000.pdb	2487765
A0A8S5SJ89_unrelaxed_rank_001_alphafold2_ptm_model_1_seed_000.pdb	2828010
A0A8S5USK3_unrelaxed_rank_001_alphafold2_ptm_model_3_seed_000.pdb	2825154
A0A345MM18_unrelaxed_rank_001_alphafold2_ptm_model_1_seed_000.pdb	2202564
A0A345N5Q6_unrelaxed_rank_001_alphafold2_ptm_model_3_seed_000.pdb	2202954
A0A8S5THA3_unrelaxed_rank_001_alphafold2_ptm_model_3_seed_000.pdb	2827878
A0A1V0S9U0_unrelaxed_rank_001_alphafold2_ptm_model_1_seed_000.pdb	1977631
A0A8S5UGS7_unrelaxed_rank_001_alphafold2_ptm_model_2_seed_000.pdb	2825194
UPI0003C63EBD_unrelaxed_rank_001_alphafold2_ptm_model_3_seed_000.pdb	435895
P68978_unrelaxed_rank_001_alphafold2_ptm_model_3_seed_000.pdb	10515
P30661_unrelaxed_rank_001_alphafold2_ptm_model_3_seed_000.pdb	10349
A0A6J5PX57_unrelaxed_rank_001_alphafold2_ptm_model_3_seed_000.pdb	2100421
A0A3T0IHK5_unrelaxed_rank_001_alphafold2_ptm_model_3_seed_000.pdb	2500559
A0A191ZBS8_unrelaxed_rank_001_alphafold2_ptm_model_3_seed_000.pdb	1815989
G9BW71_unrelaxed_rank_001_alphafold2_ptm_model_1_seed_000.pdb	994601
A0A2L0V0M6_unrelaxed_rank_001_alphafold2_ptm_model_1_seed_000.pdb	2024264
Q38259_unrelaxed_rank_001_alphafold2_ptm_model_3_seed_000.pdb	2898540
A0A8F2D9H8_unrelaxed_rank_001_alphafold2_ptm_model_3_seed_000.pdb	2845816
A0A6J7WSK2_unrelaxed_rank_001_alphafold2_ptm_model_3_seed_000.pdb	2100421
X5KN66_unrelaxed_rank_001_alphafold2_ptm_model_3_seed_000.pdb	1476391
A0A6S4PM97_unrelaxed_rank_001_alphafold2_ptm_model_2_seed_000.pdb	2740800
A0A0D3R1N8_unrelaxed_rank_001_alphafold2_ptm_model_2_seed_000.pdb	1272943
Q4A2R7_unrelaxed_rank_001_alphafold2_ptm_model_1_seed_000.pdb	654925
A0A811BRG7_unrelaxed_rank_001_alphafold2_ptm_model_1_seed_000.pdb	2823154
A0A1V0SF58_unrelaxed_rank_001_alphafold2_ptm_model_2_seed_000.pdb	1977638
F6KUE7_unrelaxed_rank_001_alphafold2_ptm_model_1_seed_000.pdb	1035094
A0A8S5UFK7_unrelaxed_rank_001_alphafold2_ptm_model_3_seed_000.pdb	2825139
A0A1P8VIZ5_unrelaxed_rank_001_alphafold2_ptm_model_1_seed_000.pdb	1940555
A0A345MX74_unrelaxed_rank_001_alphafold2_ptm_model_2_seed_000.pdb	2219103
A0A2K9R7S9_unrelaxed_rank_001_alphafold2_ptm_model_3_seed_000.pdb	2079134
A0A514DCG0_unrelaxed_rank_001_alphafold2_ptm_model_3_seed_000.pdb	2587224
A0A6G5YGS7_unrelaxed_rank_001_alphafold2_ptm_model_1_seed_000.pdb	2170413
A0A120HX60_unrelaxed_rank_001_alphafold2_ptm_model_1_seed_000.pdb	1002273
A0A2H4UXE0_unrelaxed_rank_001_alphafold2_ptm_model_3_seed_000.pdb	2057187
A0A3G4ZMI0_unrelaxed_rank_001_alphafold2_ptm_model_3_seed_000.pdb	2487775
A0A1V0SJ50_unrelaxed_rank_001_alphafold2_ptm_model_3_seed_000.pdb	1977640
A0A8S5MBU8_unrelaxed_rank_001_alphafold2_ptm_model_3_seed_000.pdb	2826624
A0A886NIZ1_unrelaxed_rank_001_alphafold2_ptm_model_2_seed_000.pdb	1859492
A0A385A104_unrelaxed_rank_001_alphafold2_ptm_model_3_seed_000.pdb	2283011
A0A2I7RSZ7_unrelaxed_rank_001_alphafold2_ptm_model_1_seed_000.pdb	1881454
R4JI81_unrelaxed_rank_001_alphafold2_ptm_model_3_seed_000.pdb	1327774
A0A2U7NEZ6_unrelaxed_rank_001_alphafold2_ptm_model_1_seed_000.pdb	1983556
A0A8A6C7M5_unrelaxed_rank_001_alphafold2_ptm_model_2_seed_000.pdb	2820398
A0A6J5KT26_unrelaxed_rank_001_alphafold2_ptm_model_1_seed_000.pdb	2100421
A0A6J5KML9_unrelaxed_rank_001_alphafold2_ptm_model_1_seed_000.pdb	2100421
A0A6J5PFT6_unrelaxed_rank_001_alphafold2_ptm_model_2_seed_000.pdb	2100421
A0A076FFK7_unrelaxed_rank_001_alphafold2_ptm_model_1_seed_000.pdb	1474867
A0A1L7N0Z7_unrelaxed_rank_001_alphafold2_ptm_model_2_seed_000.pdb	1923889
A0A7T8EPS1_unrelaxed_rank_001_alphafold2_ptm_model_2_seed_000.pdb	2797313
A0A2K9V9Z1_unrelaxed_rank_001_alphafold2_ptm_model_2_seed_000.pdb	2071566
A0A0A7JTK4_unrelaxed_rank_001_alphafold2_ptm_model_2_seed_000.pdb	1580497
A0A858NJ34_unrelaxed_rank_001_alphafold2_ptm_model_2_seed_000.pdb	2202559
A0A514D8M2_unrelaxed_rank_001_alphafold2_ptm_model_2_seed_000.pdb	2585031
I3UKS7_unrelaxed_rank_001_alphafold2_ptm_model_1_seed_000.pdb	754062
A0A125SJ66_unrelaxed_rank_001_alphafold2_ptm_model_3_seed_000.pdb	1797140
A0A3G5AKY4_unrelaxed_rank_001_alphafold2_ptm_model_2_seed_000.pdb	2487774
V5LMN9_unrelaxed_rank_001_alphafold2_ptm_model_2_seed_000.pdb	1421424
A0A2I6J1E4_unrelaxed_rank_001_alphafold2_ptm_model_1_seed_000.pdb	10245
A0A8S5P1G7_unrelaxed_rank_001_alphafold2_ptm_model_3_seed_000.pdb	2825085
A0A219T1W4_unrelaxed_rank_001_alphafold2_ptm_model_1_seed_000.pdb	64320
G3MBJ1_unrelaxed_rank_001_alphafold2_ptm_model_1_seed_000.pdb	1084719
UPI001E7DCEA3_unrelaxed_rank_001_alphafold2_ptm_model_2_seed_000.pdb	2869545
A0A222YUA0_unrelaxed_rank_001_alphafold2_ptm_model_2_seed_000.pdb	2024229
A0A1S6L1L2_unrelaxed_rank_001_alphafold2_ptm_model_1_seed_000.pdb	1958921
A0A0F6YQ77_unrelaxed_rank_001_alphafold2_ptm_model_1_seed_000.pdb	1647302
A0A1B1IQR8_unrelaxed_rank_001_alphafold2_ptm_model_2_seed_000.pdb	1868683
J9QKZ2_unrelaxed_rank_001_alphafold2_ptm_model_3_seed_000.pdb	1204539
A0A7T3NAM4_unrelaxed_rank_001_alphafold2_ptm_model_1_seed_000.pdb	2777370
A0A126DJC5_unrelaxed_rank_001_alphafold2_ptm_model_3_seed_000.pdb	1605379
I3UMH5_unrelaxed_rank_001_alphafold2_ptm_model_1_seed_000.pdb	765765
A0A6J5MHM6_unrelaxed_rank_001_alphafold2_ptm_model_1_seed_000.pdb	2100421
A0A6J7X0L2_unrelaxed_rank_001_alphafold2_ptm_model_1_seed_000.pdb	2100421
A0A6J5RGG3_unrelaxed_rank_001_alphafold2_ptm_model_1_seed_000.pdb	2100421
A0A6J5NBX7_unrelaxed_rank_001_alphafold2_ptm_model_3_seed_000.pdb	2100421
A0A076FG22_unrelaxed_rank_001_alphafold2_ptm_model_3_seed_000.pdb	1474867
A0A5P8PM01_unrelaxed_rank_001_alphafold2_ptm_model_1_seed_000.pdb	2601680
A0A2H4EW55_unrelaxed_rank_001_alphafold2_ptm_model_3_seed_000.pdb	1873997
I3WVT2_unrelaxed_rank_001_alphafold2_ptm_model_3_seed_000.pdb	1049283
Q8LTA5_unrelaxed_rank_001_alphafold2_ptm_model_2_seed_000.pdb	51369
A0A1E1GDK8_unrelaxed_rank_001_alphafold2_ptm_model_2_seed_000.pdb	1653734
T2BAY8_unrelaxed_rank_001_alphafold2_ptm_model_2_seed_000.pdb	1335626
Q7LZZ8_unrelaxed_rank_001_alphafold2_ptm_model_2_seed_000.pdb	12242
A0A481YVF9_unrelaxed_rank_001_alphafold2_ptm_model_3_seed_000.pdb	2506604
A0A3G4ZUZ5_unrelaxed_rank_001_alphafold2_ptm_model_1_seed_000.pdb	2487765
A0A8A4YKA6_unrelaxed_rank_001_alphafold2_ptm_model_1_seed_000.pdb	2202644
A0A516LM96_unrelaxed_rank_001_alphafold2_ptm_model_1_seed_000.pdb	2591644
A0A516L937_unrelaxed_rank_001_alphafold2_ptm_model_3_seed_000.pdb	2591644
V5NWJ9_unrelaxed_rank_001_alphafold2_ptm_model_2_seed_000.pdb	702736
K7XY68_unrelaxed_rank_001_alphafold2_ptm_model_2_seed_000.pdb	1261657
A0A8S5VH86_unrelaxed_rank_001_alphafold2_ptm_model_1_seed_000.pdb	2825475
A0A0G2Y667_unrelaxed_rank_001_alphafold2_ptm_model_1_seed_000.pdb	212035
A0A2Z4QA11_unrelaxed_rank_001_alphafold2_ptm_model_2_seed_000.pdb	2170413
A0A8F8KM35_unrelaxed_rank_001_alphafold2_ptm_model_1_seed_000.pdb	2831644
A0A8K1HHB0_unrelaxed_rank_001_alphafold2_ptm_model_3_seed_000.pdb	2863953
A0A3S5XFQ7_unrelaxed_rank_001_alphafold2_ptm_model_1_seed_000.pdb	1749251
A0A6B9CNL7_unrelaxed_rank_001_alphafold2_ptm_model_3_seed_000.pdb	1207438
A0A6G8J3A5_unrelaxed_rank_001_alphafold2_ptm_model_3_seed_000.pdb	2713157
Q914I8_unrelaxed_rank_001_alphafold2_ptm_model_3_seed_000.pdb	654908
A0A6J5PQZ3_unrelaxed_rank_001_alphafold2_ptm_model_1_seed_000.pdb	2100421
A0A6J5QC01_unrelaxed_rank_001_alphafold2_ptm_model_1_seed_000.pdb	2100421
A0A482JJN9_unrelaxed_rank_001_alphafold2_ptm_model_1_seed_000.pdb	2530183
A0A172Q0C8_unrelaxed_rank_001_alphafold2_ptm_model_3_seed_000.pdb	1837876
A0A7G5BAS7_unrelaxed_rank_001_alphafold2_ptm_model_2_seed_000.pdb	2759730
V9QJI6_unrelaxed_rank_001_alphafold2_ptm_model_3_seed_000.pdb	1414737
A0A7D3UGG0_unrelaxed_rank_001_alphafold2_ptm_model_2_seed_000.pdb	2739752
A0A127KLH9_unrelaxed_rank_001_alphafold2_ptm_model_1_seed_000.pdb	687803
H9NC27_unrelaxed_rank_001_alphafold2_ptm_model_3_seed_000.pdb	1150991
A0A1Y0SZZ9_unrelaxed_rank_001_alphafold2_ptm_model_1_seed_000.pdb	2006668
A0A6J5RQP4_unrelaxed_rank_001_alphafold2_ptm_model_2_seed_000.pdb	2100421
A0A6J5LLL6_unrelaxed_rank_001_alphafold2_ptm_model_1_seed_000.pdb	2100421
A0A6J5NKR9_unrelaxed_rank_001_alphafold2_ptm_model_1_seed_000.pdb	2100421
A0A0A0RQL9_unrelaxed_rank_001_alphafold2_ptm_model_1_seed_000.pdb	1540098
A0A2U8UIX5_unrelaxed_rank_001_alphafold2_ptm_model_3_seed_000.pdb	2182360
A0A1W6DX05_unrelaxed_rank_001_alphafold2_ptm_model_1_seed_000.pdb	1980139
I6SJV2_unrelaxed_rank_001_alphafold2_ptm_model_3_seed_000.pdb	11263
Q0IL02_unrelaxed_rank_001_alphafold2_ptm_model_2_seed_000.pdb	1307956
A0A5J6VLY9_unrelaxed_rank_001_alphafold2_ptm_model_3_seed_000.pdb	1737588
A0A516LQF5_unrelaxed_rank_001_alphafold2_ptm_model_1_seed_000.pdb	2591644
A0A516L226_unrelaxed_rank_001_alphafold2_ptm_model_1_seed_000.pdb	2591644
A0A2S0RAR5_unrelaxed_rank_001_alphafold2_ptm_model_1_seed_000.pdb	1329649
A0A514D5P8_unrelaxed_rank_001_alphafold2_ptm_model_3_seed_000.pdb	2587224
A0A0P0YNV4_unrelaxed_rank_001_alphafold2_ptm_model_3_seed_000.pdb	1586715
A0A1C3NFF7_unrelaxed_rank_001_alphafold2_ptm_model_1_seed_000.pdb	1857647
A0A0A1I654_unrelaxed_rank_001_alphafold2_ptm_model_3_seed_000.pdb	488317
G1D3E6_unrelaxed_rank_001_alphafold2_ptm_model_2_seed_000.pdb	1034108
A0A6J5SFV9_unrelaxed_rank_001_alphafold2_ptm_model_3_seed_000.pdb	2100421
A0A385E1N8_unrelaxed_rank_001_alphafold2_ptm_model_3_seed_000.pdb	2301694
A0A219YCE3_unrelaxed_rank_001_alphafold2_ptm_model_1_seed_000.pdb	1932896
A0A385IRN8_unrelaxed_rank_001_alphafold2_ptm_model_1_seed_000.pdb	2301649
A0A4Y5TPZ9_unrelaxed_rank_001_alphafold2_ptm_model_2_seed_000.pdb	2587456
A0A7H0XFQ0_unrelaxed_rank_001_alphafold2_ptm_model_1_seed_000.pdb	2759194
A0A386K667_unrelaxed_rank_001_alphafold2_ptm_model_3_seed_000.pdb	2382310
A0A6J5N6A2_unrelaxed_rank_001_alphafold2_ptm_model_2_seed_000.pdb	2100421
I6P8H6_unrelaxed_rank_001_alphafold2_ptm_model_2_seed_000.pdb	1161906
A0A6B9LD05_unrelaxed_rank_001_alphafold2_ptm_model_1_seed_000.pdb	2686235
Q06VK1_unrelaxed_rank_001_alphafold2_ptm_model_2_seed_000.pdb	328615
A0A8S5MWT5_unrelaxed_rank_001_alphafold2_ptm_model_1_seed_000.pdb	2826610
A0A516LRB4_unrelaxed_rank_001_alphafold2_ptm_model_2_seed_000.pdb	2591644
A0A8S5M1F7_unrelaxed_rank_001_alphafold2_ptm_model_1_seed_000.pdb	2826249
A0A6G5XWD2_unrelaxed_rank_001_alphafold2_ptm_model_1_seed_000.pdb	2170413
A0A5B8IH03_unrelaxed_rank_001_alphafold2_ptm_model_3_seed_000.pdb	2596887
A0A345ML01_unrelaxed_rank_001_alphafold2_ptm_model_1_seed_000.pdb	2675448
A0A023W0T8_unrelaxed_rank_001_alphafold2_ptm_model_3_seed_000.pdb	12327
A0A3G2YTA5_unrelaxed_rank_001_alphafold2_ptm_model_1_seed_000.pdb	1954248
A0A0K2GP18_unrelaxed_rank_001_alphafold2_ptm_model_3_seed_000.pdb	12274
A0A6J5N663_unrelaxed_rank_001_alphafold2_ptm_model_3_seed_000.pdb	2100421
A0A6B9J7R0_unrelaxed_rank_001_alphafold2_ptm_model_1_seed_000.pdb	2686437
A0A9E7MVB2_unrelaxed_rank_001_alphafold2_ptm_model_3_seed_000.pdb	2948607
A0A7S9SPE7_unrelaxed_rank_001_alphafold2_ptm_model_3_seed_000.pdb	2787015
A0A2Z5HHB2_unrelaxed_rank_001_alphafold2_ptm_model_1_seed_000.pdb	2267248
A0A127AWE8_unrelaxed_rank_001_alphafold2_ptm_model_2_seed_000.pdb	1792032
A0A4Y5JTH8_unrelaxed_rank_001_alphafold2_ptm_model_1_seed_000.pdb	2163605
A0A6J7XD47_unrelaxed_rank_001_alphafold2_ptm_model_1_seed_000.pdb	2100421
A0A6J5NX61_unrelaxed_rank_001_alphafold2_ptm_model_1_seed_000.pdb	2100421
A0A899IMU4_unrelaxed_rank_001_alphafold2_ptm_model_3_seed_000.pdb	2809110
A0A873WI85_unrelaxed_rank_001_alphafold2_ptm_model_2_seed_000.pdb	2783548
A0A1W6DYF3_unrelaxed_rank_001_alphafold2_ptm_model_1_seed_000.pdb	1978922
M1I6R2_unrelaxed_rank_001_alphafold2_ptm_model_2_seed_000.pdb	1278279
A0A3G4ZXM5_unrelaxed_rank_001_alphafold2_ptm_model_1_seed_000.pdb	2487766
A0A5J6VJU8_unrelaxed_rank_001_alphafold2_ptm_model_3_seed_000.pdb	1737588
A0A516MEY7_unrelaxed_rank_001_alphafold2_ptm_model_3_seed_000.pdb	2591644
A0A516LMJ3_unrelaxed_rank_001_alphafold2_ptm_model_3_seed_000.pdb	2591644
A0A8S5PC96_unrelaxed_rank_001_alphafold2_ptm_model_3_seed_000.pdb	2825380
A0A8S5QBA2_unrelaxed_rank_001_alphafold2_ptm_model_3_seed_000.pdb	2825206
A0A513Q8E3_unrelaxed_rank_001_alphafold2_ptm_model_3_seed_000.pdb	28295
S5MK92_unrelaxed_rank_001_alphafold2_ptm_model_1_seed_000.pdb	1367203
G3MBL6_unrelaxed_rank_001_alphafold2_ptm_model_3_seed_000.pdb	1084719
UPI00232A6ACA_unrelaxed_rank_001_alphafold2_ptm_model_3_seed_000.pdb	2920374
A0A6J5SBS4_unrelaxed_rank_001_alphafold2_ptm_model_3_seed_000.pdb	2100421
A0A455M846_unrelaxed_rank_001_alphafold2_ptm_model_3_seed_000.pdb	2483623
A0A6J5NZ03_unrelaxed_rank_001_alphafold2_ptm_model_3_seed_000.pdb	2100421
A0A6J5M8U5_unrelaxed_rank_001_alphafold2_ptm_model_3_seed_000.pdb	2100421
A0A2H4J628_unrelaxed_rank_001_alphafold2_ptm_model_1_seed_000.pdb	2100421
B2ZXR4_unrelaxed_rank_001_alphafold2_ptm_model_3_seed_000.pdb	1980924
A0A482MN57_unrelaxed_rank_001_alphafold2_ptm_model_3_seed_000.pdb	2530033
A0A7G8LRL0_unrelaxed_rank_001_alphafold2_ptm_model_1_seed_000.pdb	38018
A0A8S5UIW9_unrelaxed_rank_001_alphafold2_ptm_model_3_seed_000.pdb	2825197
D3GGM1_unrelaxed_rank_001_alphafold2_ptm_model_3_seed_000.pdb	1972623
A0A481ZCH5_unrelaxed_rank_001_alphafold2_ptm_model_1_seed_000.pdb	2506597
A0A8S5P884_unrelaxed_rank_001_alphafold2_ptm_model_1_seed_000.pdb	2825132
A0A516MA87_unrelaxed_rank_001_alphafold2_ptm_model_2_seed_000.pdb	2591644
A0A516LJH5_unrelaxed_rank_001_alphafold2_ptm_model_1_seed_000.pdb	2591644
G0T5G9_unrelaxed_rank_001_alphafold2_ptm_model_3_seed_000.pdb	68347
Q65346_unrelaxed_rank_001_alphafold2_ptm_model_3_seed_000.pdb	46015
A0A8S5QLK2_unrelaxed_rank_001_alphafold2_ptm_model_2_seed_000.pdb	2826826
A0A1P7ZEG1_unrelaxed_rank_001_alphafold2_ptm_model_3_seed_000.pdb	147712
A0A481Z8F0_unrelaxed_rank_001_alphafold2_ptm_model_1_seed_000.pdb	2506594
A0A8S0I463_unrelaxed_rank_001_alphafold2_ptm_model_3_seed_000.pdb	2202564
A0A7G9U8S3_unrelaxed_rank_001_alphafold2_ptm_model_3_seed_000.pdb	10465
A0A346G3N7_unrelaxed_rank_001_alphafold2_ptm_model_3_seed_000.pdb	1302812
A0A2U7UFA7_unrelaxed_rank_001_alphafold2_ptm_model_3_seed_000.pdb	2107707
A0A068P0D3_unrelaxed_rank_001_alphafold2_ptm_model_1_seed_000.pdb	336724
A0A8S5QQD6_unrelaxed_rank_001_alphafold2_ptm_model_3_seed_000.pdb	2826420
A0A6J5S3L9_unrelaxed_rank_001_alphafold2_ptm_model_1_seed_000.pdb	2100421
A0A6B9J952_unrelaxed_rank_001_alphafold2_ptm_model_3_seed_000.pdb	2686437
A0A4Y5TM12_unrelaxed_rank_001_alphafold2_ptm_model_1_seed_000.pdb	2575324
A0A0N7CE34_unrelaxed_rank_001_alphafold2_ptm_model_2_seed_000.pdb	1654891
A0A7G9V0P0_unrelaxed_rank_001_alphafold2_ptm_model_2_seed_000.pdb	2759200
A0A8A6CDU9_unrelaxed_rank_001_alphafold2_ptm_model_2_seed_000.pdb	2820398
H9NC39_unrelaxed_rank_001_alphafold2_ptm_model_3_seed_000.pdb	1150991
V5YTP3_unrelaxed_rank_001_alphafold2_ptm_model_1_seed_000.pdb	1279082
A0A6J5LT12_unrelaxed_rank_001_alphafold2_ptm_model_1_seed_000.pdb	2100421
A0A6J5MBI9_unrelaxed_rank_001_alphafold2_ptm_model_1_seed_000.pdb	2100421
A0A6J7WY85_unrelaxed_rank_001_alphafold2_ptm_model_1_seed_000.pdb	2100421
A0A6J5RXS4_unrelaxed_rank_001_alphafold2_ptm_model_1_seed_000.pdb	2100421
A0A7R8MJP9_unrelaxed_rank_001_alphafold2_ptm_model_3_seed_000.pdb	2762819
A0A6H1NPE9_unrelaxed_rank_001_alphafold2_ptm_model_3_seed_000.pdb	2724309
R9UBK5_unrelaxed_rank_001_alphafold2_ptm_model_1_seed_000.pdb	573172
A0A5P8PIV2_unrelaxed_rank_001_alphafold2_ptm_model_1_seed_000.pdb	2650877
A0A240F309_unrelaxed_rank_001_alphafold2_ptm_model_1_seed_000.pdb	1932906
D2XRK1_unrelaxed_rank_001_alphafold2_ptm_model_1_seed_000.pdb	701456
A0A8T9VQQ9_unrelaxed_rank_001_alphafold2_ptm_model_2_seed_000.pdb	2919373
A0A8S5T371_unrelaxed_rank_001_alphafold2_ptm_model_1_seed_000.pdb	2827710
A0A0K1H074_unrelaxed_rank_001_alphafold2_ptm_model_2_seed_000.pdb	1690255
A0A6G9RW04_unrelaxed_rank_001_alphafold2_ptm_model_2_seed_000.pdb	2721757
A0A345MYL0_unrelaxed_rank_001_alphafold2_ptm_model_1_seed_000.pdb	2202644
A0A516M4L7_unrelaxed_rank_001_alphafold2_ptm_model_3_seed_000.pdb	2591644
A0A516L0Y1_unrelaxed_rank_001_alphafold2_ptm_model_2_seed_000.pdb	2591644
A0A8S5Q3H7_unrelaxed_rank_001_alphafold2_ptm_model_2_seed_000.pdb	2825532
A0A2L2DI92_unrelaxed_rank_001_alphafold2_ptm_model_2_seed_000.pdb	212035
A0A3G5AI93_unrelaxed_rank_001_alphafold2_ptm_model_3_seed_000.pdb	2487774
A0A345BPB7_unrelaxed_rank_001_alphafold2_ptm_model_1_seed_000.pdb	2170413
A0A3T1CXG8_unrelaxed_rank_001_alphafold2_ptm_model_1_seed_000.pdb	2080449
A0A8S5R1V5_unrelaxed_rank_001_alphafold2_ptm_model_3_seed_000.pdb	2826298
Q5UPS4_unrelaxed_rank_001_alphafold2_ptm_model_1_seed_000.pdb	212035
A0A6J5R0U4_unrelaxed_rank_001_alphafold2_ptm_model_2_seed_000.pdb	2100421
A0A6J5L093_unrelaxed_rank_001_alphafold2_ptm_model_3_seed_000.pdb	2100421
A0A1Y0SZS0_unrelaxed_rank_001_alphafold2_ptm_model_3_seed_000.pdb	2006684
A0A8D9C8G0_unrelaxed_rank_001_alphafold2_ptm_model_3_seed_000.pdb	707152
A0A2L0V0F9_unrelaxed_rank_001_alphafold2_ptm_model_1_seed_000.pdb	2024264
A0A7T3KGS8_unrelaxed_rank_001_alphafold2_ptm_model_3_seed_000.pdb	2794373
A0A2I7SB27_unrelaxed_rank_001_alphafold2_ptm_model_1_seed_000.pdb	1881379
A0A1I9S6R3_unrelaxed_rank_001_alphafold2_ptm_model_2_seed_000.pdb	1909401
D6PG15_unrelaxed_rank_001_alphafold2_ptm_model_3_seed_000.pdb	743580
A0A6J5MC15_unrelaxed_rank_001_alphafold2_ptm_model_3_seed_000.pdb	2100421
A0A6J5N036_unrelaxed_rank_001_alphafold2_ptm_model_1_seed_000.pdb	2100421
A0A6G9HDF3_unrelaxed_rank_001_alphafold2_ptm_model_1_seed_000.pdb	2704946
A0A8S5SWB1_unrelaxed_rank_001_alphafold2_ptm_model_3_seed_000.pdb	2827891
A6MAA3_unrelaxed_rank_001_alphafold2_ptm_model_1_seed_000.pdb	388452
A0A346AU09_unrelaxed_rank_001_alphafold2_ptm_model_1_seed_000.pdb	2202644
A0A8S5QD21_unrelaxed_rank_001_alphafold2_ptm_model_3_seed_000.pdb	2825567
A0A1L3HP48_unrelaxed_rank_001_alphafold2_ptm_model_2_seed_000.pdb	759753
O11377_unrelaxed_rank_001_alphafold2_ptm_model_2_seed_000.pdb	10280
A0A8S5QSW4_unrelaxed_rank_001_alphafold2_ptm_model_1_seed_000.pdb	2826254
A0A8S0I4L9_unrelaxed_rank_001_alphafold2_ptm_model_1_seed_000.pdb	2170413
D5L2B1_unrelaxed_rank_001_alphafold2_ptm_model_1_seed_000.pdb	340016
A0A8S5QRI7_unrelaxed_rank_001_alphafold2_ptm_model_1_seed_000.pdb	2826202
A0A5K0UAB7_unrelaxed_rank_001_alphafold2_ptm_model_3_seed_000.pdb	2420051
A0A481YYD8_unrelaxed_rank_001_alphafold2_ptm_model_2_seed_000.pdb	2506606
A0A3G5A7W8_unrelaxed_rank_001_alphafold2_ptm_model_2_seed_000.pdb	2487770
G3MAM9_unrelaxed_rank_001_alphafold2_ptm_model_2_seed_000.pdb	1084719
UPI001E804458_unrelaxed_rank_001_alphafold2_ptm_model_3_seed_000.pdb	2877990
A0A6J5Q7D1_unrelaxed_rank_001_alphafold2_ptm_model_3_seed_000.pdb	2100421
A0A6J7XCG3_unrelaxed_rank_001_alphafold2_ptm_model_2_seed_000.pdb	2100421
B5A692_unrelaxed_rank_001_alphafold2_ptm_model_3_seed_000.pdb	546185
A0A7S9XF53_unrelaxed_rank_001_alphafold2_ptm_model_3_seed_000.pdb	2787015
A0A6B7EVY1_unrelaxed_rank_001_alphafold2_ptm_model_3_seed_000.pdb	2500766
I1TQL2_unrelaxed_rank_001_alphafold2_ptm_model_1_seed_000.pdb	1161927
A0A873WS87_unrelaxed_rank_001_alphafold2_ptm_model_1_seed_000.pdb	2783547
A0A2Z4QCA0_unrelaxed_rank_001_alphafold2_ptm_model_3_seed_000.pdb	2201421
A0A481W2N6_unrelaxed_rank_001_alphafold2_ptm_model_3_seed_000.pdb	2571241
A0A2Z4PZB6_unrelaxed_rank_001_alphafold2_ptm_model_1_seed_000.pdb	2234082
A0A6J5NH75_unrelaxed_rank_001_alphafold2_ptm_model_2_seed_000.pdb	2100421
A0A6J5MT12_unrelaxed_rank_001_alphafold2_ptm_model_1_seed_000.pdb	2100421
A0A2P1JV76_unrelaxed_rank_001_alphafold2_ptm_model_2_seed_000.pdb	2108118
A0A2I7QNY0_unrelaxed_rank_001_alphafold2_ptm_model_1_seed_000.pdb	1881294
A0A6G5XWV2_unrelaxed_rank_001_alphafold2_ptm_model_3_seed_000.pdb	38018
A0A7D7FBE1_unrelaxed_rank_001_alphafold2_ptm_model_2_seed_000.pdb	2759182
A0A0C5AZZ7_unrelaxed_rank_001_alphafold2_ptm_model_1_seed_000.pdb	10497
A0A1D6Y711_unrelaxed_rank_001_alphafold2_ptm_model_3_seed_000.pdb	1720526
A0A249Y6N3_unrelaxed_rank_001_alphafold2_ptm_model_2_seed_000.pdb	2035708
A0A858NHF4_unrelaxed_rank_001_alphafold2_ptm_model_2_seed_000.pdb	2202559
A0A346ATV7_unrelaxed_rank_001_alphafold2_ptm_model_3_seed_000.pdb	2202644
A0A481YTU3_unrelaxed_rank_001_alphafold2_ptm_model_2_seed_000.pdb	2506603
A0A516LLR7_unrelaxed_rank_001_alphafold2_ptm_model_1_seed_000.pdb	2591644
A0A481TY74_unrelaxed_rank_001_alphafold2_ptm_model_2_seed_000.pdb	10310
A0A8S5MCV0_unrelaxed_rank_001_alphafold2_ptm_model_2_seed_000.pdb	2826541
A0A8S5RVP6_unrelaxed_rank_001_alphafold2_ptm_model_3_seed_000.pdb	2827830
A0A8S5R2P4_unrelaxed_rank_001_alphafold2_ptm_model_2_seed_000.pdb	2826298
Q9QAQ3_unrelaxed_rank_001_alphafold2_ptm_model_2_seed_000.pdb	75890
UPI001EA84465_unrelaxed_rank_001_alphafold2_ptm_model_2_seed_000.pdb	2863194
A0A386KQ70_unrelaxed_rank_001_alphafold2_ptm_model_3_seed_000.pdb	2315705
A0A8A5LKS7_unrelaxed_rank_001_alphafold2_ptm_model_1_seed_000.pdb	2816465
A0A7T3U6N4_unrelaxed_rank_001_alphafold2_ptm_model_3_seed_000.pdb	2796514
A0A410TC75_unrelaxed_rank_001_alphafold2_ptm_model_1_seed_000.pdb	2507857
A0A6J7VQT1_unrelaxed_rank_001_alphafold2_ptm_model_3_seed_000.pdb	2100421
A0A6J5TBX4_unrelaxed_rank_001_alphafold2_ptm_model_1_seed_000.pdb	2100421
A0A6J5MMS2_unrelaxed_rank_001_alphafold2_ptm_model_1_seed_000.pdb	2100421
A0A6J5NR76_unrelaxed_rank_001_alphafold2_ptm_model_1_seed_000.pdb	2100421
A0A7S5VV29_unrelaxed_rank_001_alphafold2_ptm_model_3_seed_000.pdb	2711164
A0A0X8WP57_unrelaxed_rank_001_alphafold2_ptm_model_2_seed_000.pdb	1785960
A0A410TBA7_unrelaxed_rank_001_alphafold2_ptm_model_3_seed_000.pdb	2507855
A0A8F3ILL7_unrelaxed_rank_001_alphafold2_ptm_model_3_seed_000.pdb	2836046
A0A1E1GDD0_unrelaxed_rank_001_alphafold2_ptm_model_1_seed_000.pdb	1653734
A0A8G0P3T6_unrelaxed_rank_001_alphafold2_ptm_model_3_seed_000.pdb	186538
A0A067ZV67_unrelaxed_rank_001_alphafold2_ptm_model_3_seed_000.pdb	993492
A0A516MJW9_unrelaxed_rank_001_alphafold2_ptm_model_1_seed_000.pdb	2591644
A0A8S5SVQ0_unrelaxed_rank_001_alphafold2_ptm_model_3_seed_000.pdb	2827812
A0A1C9C570_unrelaxed_rank_001_alphafold2_ptm_model_3_seed_000.pdb	97195
A0A0B5JAN3_unrelaxed_rank_001_alphafold2_ptm_model_1_seed_000.pdb	1605721
A0A2I2L681_unrelaxed_rank_001_alphafold2_ptm_model_2_seed_000.pdb	2023057
A0A481Z2T8_unrelaxed_rank_001_alphafold2_ptm_model_1_seed_000.pdb	2506586
A0A8S5NS00_unrelaxed_rank_001_alphafold2_ptm_model_1_seed_000.pdb	2826703
A0A894ZUM4_unrelaxed_rank_001_alphafold2_ptm_model_1_seed_000.pdb	2793229
A0A401IP26_unrelaxed_rank_001_alphafold2_ptm_model_2_seed_000.pdb	2133792
Q4ZHN5_unrelaxed_rank_001_alphafold2_ptm_model_1_seed_000.pdb	10359
A0A6J5QJK7_unrelaxed_rank_001_alphafold2_ptm_model_1_seed_000.pdb	2100421
A0A6J5SJ08_unrelaxed_rank_001_alphafold2_ptm_model_1_seed_000.pdb	2100421
A0A0S1WF43_unrelaxed_rank_001_alphafold2_ptm_model_1_seed_000.pdb	1003177
A0A7S5VJ75_unrelaxed_rank_001_alphafold2_ptm_model_2_seed_000.pdb	2814919
A0A386KD14_unrelaxed_rank_001_alphafold2_ptm_model_1_seed_000.pdb	2315610
A0A1S6L341_unrelaxed_rank_001_alphafold2_ptm_model_1_seed_000.pdb	1958956
A0A1B1IX58_unrelaxed_rank_001_alphafold2_ptm_model_3_seed_000.pdb	1868660
A0A1C9LWB7_unrelaxed_rank_001_alphafold2_ptm_model_3_seed_000.pdb	1873905
A0A2P9FIB0_unrelaxed_rank_001_alphafold2_ptm_model_1_seed_000.pdb	2055238
A0A7U3RL89_unrelaxed_rank_001_alphafold2_ptm_model_2_seed_000.pdb	2709316
A0A6J7X456_unrelaxed_rank_001_alphafold2_ptm_model_1_seed_000.pdb	2100421
A0A6J5Q4U0_unrelaxed_rank_001_alphafold2_ptm_model_2_seed_000.pdb	2100421
A0A6J5MI95_unrelaxed_rank_001_alphafold2_ptm_model_1_seed_000.pdb	2100421
A0A6J5SWV0_unrelaxed_rank_001_alphafold2_ptm_model_2_seed_000.pdb	2100421
A0A0B4SJR6_unrelaxed_rank_001_alphafold2_ptm_model_3_seed_000.pdb	1567485
A0A6G5YG05_unrelaxed_rank_001_alphafold2_ptm_model_2_seed_000.pdb	38018
A0A248SK95_unrelaxed_rank_001_alphafold2_ptm_model_1_seed_000.pdb	2015814
A0A0D5W9D5_unrelaxed_rank_001_alphafold2_ptm_model_3_seed_000.pdb	186538
A0A858NHU1_unrelaxed_rank_001_alphafold2_ptm_model_2_seed_000.pdb	2202559
A0A8S5TPG2_unrelaxed_rank_001_alphafold2_ptm_model_1_seed_000.pdb	2827720
K9UQZ0_unrelaxed_rank_001_alphafold2_ptm_model_1_seed_000.pdb	73491
A0A481Z9V8_unrelaxed_rank_001_alphafold2_ptm_model_1_seed_000.pdb	2506594
Q9YVW6_unrelaxed_rank_001_alphafold2_ptm_model_2_seed_000.pdb	83191
K7Y941_unrelaxed_rank_001_alphafold2_ptm_model_3_seed_000.pdb	1128140
UPI001CE5501D_unrelaxed_rank_001_alphafold2_ptm_model_3_seed_000.pdb	2859653
UPI001E8188A8_unrelaxed_rank_001_alphafold2_ptm_model_1_seed_000.pdb	2877989
A0A5S9C0Z8_unrelaxed_rank_001_alphafold2_ptm_model_3_seed_000.pdb	2547425
A0A1V0DY47_unrelaxed_rank_001_alphafold2_ptm_model_3_seed_000.pdb	1965368
A0A5B8WGY6_unrelaxed_rank_001_alphafold2_ptm_model_1_seed_000.pdb	2603260
A0A8D9FSE6_unrelaxed_rank_001_alphafold2_ptm_model_3_seed_000.pdb	707152
B5LJ84_unrelaxed_rank_001_alphafold2_ptm_model_2_seed_000.pdb	546805
A0A6J5LAC6_unrelaxed_rank_001_alphafold2_ptm_model_2_seed_000.pdb	2100421
A0A6J5P319_unrelaxed_rank_001_alphafold2_ptm_model_1_seed_000.pdb	2100421
A0A6J7WZE7_unrelaxed_rank_001_alphafold2_ptm_model_1_seed_000.pdb	2100421
Q37994_unrelaxed_rank_001_alphafold2_ptm_model_3_seed_000.pdb	10747
A0A6G5YL98_unrelaxed_rank_001_alphafold2_ptm_model_2_seed_000.pdb	38018
A0A866VT03_unrelaxed_rank_001_alphafold2_ptm_model_1_seed_000.pdb	759753
A0A8S5Q491_unrelaxed_rank_001_alphafold2_ptm_model_1_seed_000.pdb	2825087
M1S3S9_unrelaxed_rank_001_alphafold2_ptm_model_3_seed_000.pdb	1299317
A0A0A1EKU2_unrelaxed_rank_001_alphafold2_ptm_model_3_seed_000.pdb	1574422
A0A1V0SH27_unrelaxed_rank_001_alphafold2_ptm_model_3_seed_000.pdb	1977638
A0A1Q3DL60_unrelaxed_rank_001_alphafold2_ptm_model_2_seed_000.pdb	1825681
A0A3G5A4D4_unrelaxed_rank_001_alphafold2_ptm_model_1_seed_000.pdb	2487768
A0A7D5B117_unrelaxed_rank_001_alphafold2_ptm_model_1_seed_000.pdb	2569971
A0A8S5VH40_unrelaxed_rank_001_alphafold2_ptm_model_3_seed_000.pdb	2825165
A0A1X9Q8A6_unrelaxed_rank_001_alphafold2_ptm_model_1_seed_000.pdb	1836608
A0A2H4UW12_unrelaxed_rank_001_alphafold2_ptm_model_2_seed_000.pdb	2024608
Q66053_unrelaxed_rank_001_alphafold2_ptm_model_1_seed_000.pdb	170325
A0A168RA12_unrelaxed_rank_001_alphafold2_ptm_model_2_seed_000.pdb	1330524
K9MCS5_unrelaxed_rank_001_alphafold2_ptm_model_3_seed_000.pdb	1123964
A0A8S0I5C2_unrelaxed_rank_001_alphafold2_ptm_model_3_seed_000.pdb	2170413
A0A8S5UDZ4_unrelaxed_rank_001_alphafold2_ptm_model_1_seed_000.pdb	2825017
V9SFR0_unrelaxed_rank_001_alphafold2_ptm_model_1_seed_000.pdb	1421067
A0A3G4ZLT4_unrelaxed_rank_001_alphafold2_ptm_model_2_seed_000.pdb	2487775
A0A481YRA4_unrelaxed_rank_001_alphafold2_ptm_model_3_seed_000.pdb	2506601
A0A1S5RDS9_unrelaxed_rank_001_alphafold2_ptm_model_1_seed_000.pdb	103723
A0A0P0YLX7_unrelaxed_rank_001_alphafold2_ptm_model_1_seed_000.pdb	1586713
A0A8F3E8C0_unrelaxed_rank_001_alphafold2_ptm_model_3_seed_000.pdb	2836026
W8PF56_unrelaxed_rank_001_alphafold2_ptm_model_2_seed_000.pdb	1458670
A0A7S5R8Z5_unrelaxed_rank_001_alphafold2_ptm_model_1_seed_000.pdb	2509784
A0A7S5V0N3_unrelaxed_rank_001_alphafold2_ptm_model_3_seed_000.pdb	2509730
A0A482IIB7_unrelaxed_rank_001_alphafold2_ptm_model_3_seed_000.pdb	2530026
A0A6J5MZA4_unrelaxed_rank_001_alphafold2_ptm_model_3_seed_000.pdb	2100421
A0A6J7X744_unrelaxed_rank_001_alphafold2_ptm_model_1_seed_000.pdb	2100421
A0A881T3I0_unrelaxed_rank_001_alphafold2_ptm_model_2_seed_000.pdb	2798043
A0A2I7RYG0_unrelaxed_rank_001_alphafold2_ptm_model_1_seed_000.pdb	1881356
A0A1W6DY50_unrelaxed_rank_001_alphafold2_ptm_model_2_seed_000.pdb	1978922
A0A4Y6EPU4_unrelaxed_rank_001_alphafold2_ptm_model_3_seed_000.pdb	2588500
S6CR05_unrelaxed_rank_001_alphafold2_ptm_model_1_seed_000.pdb	1208587
A0A514AAQ4_unrelaxed_rank_001_alphafold2_ptm_model_1_seed_000.pdb	2591398
A0A1L3KI66_unrelaxed_rank_001_alphafold2_ptm_model_3_seed_000.pdb	1922427
A0A8S5UWX8_unrelaxed_rank_001_alphafold2_ptm_model_2_seed_000.pdb	2825396
A0A858NGM9_unrelaxed_rank_001_alphafold2_ptm_model_2_seed_000.pdb	2202559
O55564_unrelaxed_rank_001_alphafold2_ptm_model_3_seed_000.pdb	1307956
A0A481V9F0_unrelaxed_rank_001_alphafold2_ptm_model_3_seed_000.pdb	2496992
A0A0B5H671_unrelaxed_rank_001_alphafold2_ptm_model_1_seed_000.pdb	136234
A0A516LTQ9_unrelaxed_rank_001_alphafold2_ptm_model_3_seed_000.pdb	2591644
A0A1P8DJL2_unrelaxed_rank_001_alphafold2_ptm_model_2_seed_000.pdb	1924550
A0A345G0H5_unrelaxed_rank_001_alphafold2_ptm_model_1_seed_000.pdb	36772
A0A8S5M4N1_unrelaxed_rank_001_alphafold2_ptm_model_3_seed_000.pdb	2826470
A0A5K8ALD4_unrelaxed_rank_001_alphafold2_ptm_model_1_seed_000.pdb	154339
A0A3G5AIX2_unrelaxed_rank_001_alphafold2_ptm_model_3_seed_000.pdb	2487771
A0A8S5QCB0_unrelaxed_rank_001_alphafold2_ptm_model_3_seed_000.pdb	2825273
A0A886NJB6_unrelaxed_rank_001_alphafold2_ptm_model_1_seed_000.pdb	1859492
A0A1V0SBD4_unrelaxed_rank_001_alphafold2_ptm_model_3_seed_000.pdb	1977631
G3MAM6_unrelaxed_rank_001_alphafold2_ptm_model_1_seed_000.pdb	1084719
A0A856Z1F9_unrelaxed_rank_001_alphafold2_ptm_model_1_seed_000.pdb	10497
Q66738_unrelaxed_rank_001_alphafold2_ptm_model_1_seed_000.pdb	11665
UPI001CE590BB_unrelaxed_rank_001_alphafold2_ptm_model_3_seed_000.pdb	2859655
A0A6J5MX03_unrelaxed_rank_001_alphafold2_ptm_model_1_seed_000.pdb	2100421
A0A7M1RTD2_unrelaxed_rank_001_alphafold2_ptm_model_1_seed_000.pdb	2772091
W5S7U0_unrelaxed_rank_001_alphafold2_ptm_model_3_seed_000.pdb	1453336
A0A7T0LYB2_unrelaxed_rank_001_alphafold2_ptm_model_3_seed_000.pdb	2793710
E5DI25_unrelaxed_rank_001_alphafold2_ptm_model_3_seed_000.pdb	709484
A0A0H4J2J7_unrelaxed_rank_001_alphafold2_ptm_model_3_seed_000.pdb	1654717
D6PHV1_unrelaxed_rank_001_alphafold2_ptm_model_1_seed_000.pdb	743556
A0A7I6I619_unrelaxed_rank_001_alphafold2_ptm_model_1_seed_000.pdb	1907173
A0A6J5KV69_unrelaxed_rank_001_alphafold2_ptm_model_1_seed_000.pdb	2100421
A0A6J5M190_unrelaxed_rank_001_alphafold2_ptm_model_2_seed_000.pdb	2100421
A0A6J7WZX6_unrelaxed_rank_001_alphafold2_ptm_model_3_seed_000.pdb	2100421
D6PHG2_unrelaxed_rank_001_alphafold2_ptm_model_1_seed_000.pdb	743546
A0A0F6WCW6_unrelaxed_rank_001_alphafold2_ptm_model_2_seed_000.pdb	1647405
A0A7G8LEB0_unrelaxed_rank_001_alphafold2_ptm_model_3_seed_000.pdb	2762418
A0A481W1U1_unrelaxed_rank_001_alphafold2_ptm_model_1_seed_000.pdb	2530152
A0A8S5NSR8_unrelaxed_rank_001_alphafold2_ptm_model_1_seed_000.pdb	2825166
A0A5P9U4S0_unrelaxed_rank_001_alphafold2_ptm_model_1_seed_000.pdb	2661841
A0A1V0SH86_unrelaxed_rank_001_alphafold2_ptm_model_3_seed_000.pdb	1977638
A0A873W7T2_unrelaxed_rank_001_alphafold2_ptm_model_3_seed_000.pdb	2202559
A0A4P8NL85_unrelaxed_rank_001_alphafold2_ptm_model_1_seed_000.pdb	2578140
A0A481Z409_unrelaxed_rank_001_alphafold2_ptm_model_3_seed_000.pdb	2506589
A0A345MPB9_unrelaxed_rank_001_alphafold2_ptm_model_1_seed_000.pdb	2202644
A0A5J6VL61_unrelaxed_rank_001_alphafold2_ptm_model_1_seed_000.pdb	1737588
A0A516MN22_unrelaxed_rank_001_alphafold2_ptm_model_2_seed_000.pdb	2591644
A0A1P8DJ73_unrelaxed_rank_001_alphafold2_ptm_model_3_seed_000.pdb	1924551
A0A481ZBC0_unrelaxed_rank_001_alphafold2_ptm_model_3_seed_000.pdb	2506596
D1MXH0_unrelaxed_rank_001_alphafold2_ptm_model_3_seed_000.pdb	653179
A0A2P1GN37_unrelaxed_rank_001_alphafold2_ptm_model_3_seed_000.pdb	2116425
E3T5H6_unrelaxed_rank_001_alphafold2_ptm_model_1_seed_000.pdb	693272
A0A8F8PR85_unrelaxed_rank_001_alphafold2_ptm_model_3_seed_000.pdb	2831644
A0A7S8BDJ8_unrelaxed_rank_001_alphafold2_ptm_model_1_seed_000.pdb	2080449
A0A3G4ZL32_unrelaxed_rank_001_alphafold2_ptm_model_3_seed_000.pdb	2487775
A0A2I6J0Y8_unrelaxed_rank_001_alphafold2_ptm_model_1_seed_000.pdb	10245
A0A1V0SC88_unrelaxed_rank_001_alphafold2_ptm_model_1_seed_000.pdb	1977631
A0A4P8W514_unrelaxed_rank_001_alphafold2_ptm_model_1_seed_000.pdb	2585456
UPI001298EA87_unrelaxed_rank_001_alphafold2_ptm_model_1_seed_000.pdb	11137
A0A0A7HAZ1_unrelaxed_rank_001_alphafold2_ptm_model_3_seed_000.pdb	1566993
A0A482J1Q8_unrelaxed_rank_001_alphafold2_ptm_model_1_seed_000.pdb	2510465
A0A223LHU1_unrelaxed_rank_001_alphafold2_ptm_model_1_seed_000.pdb	2026080
A0A649VKY7_unrelaxed_rank_001_alphafold2_ptm_model_3_seed_000.pdb	2656522
A0A6C0X1E2_unrelaxed_rank_001_alphafold2_ptm_model_3_seed_000.pdb	2706778
K4JU93_unrelaxed_rank_001_alphafold2_ptm_model_2_seed_000.pdb	1211640
A0A3Q8HYG5_unrelaxed_rank_001_alphafold2_ptm_model_3_seed_000.pdb	1400796
A0A6J7WYG0_unrelaxed_rank_001_alphafold2_ptm_model_3_seed_000.pdb	2100421
H9YP92_unrelaxed_rank_001_alphafold2_ptm_model_2_seed_000.pdb	1168822
A0A889IRE7_unrelaxed_rank_001_alphafold2_ptm_model_1_seed_000.pdb	2805752
A0A7G9A439_unrelaxed_rank_001_alphafold2_ptm_model_2_seed_000.pdb	38018
A0A6B9L6V2_unrelaxed_rank_001_alphafold2_ptm_model_2_seed_000.pdb	2686235
A0A8S5P792_unrelaxed_rank_001_alphafold2_ptm_model_1_seed_000.pdb	2825832
A0A0F7L999_unrelaxed_rank_001_alphafold2_ptm_model_3_seed_000.pdb	186617
A0A2R3ZRA1_unrelaxed_rank_001_alphafold2_ptm_model_1_seed_000.pdb	2137242
A0A0U2SWB5_unrelaxed_rank_001_alphafold2_ptm_model_2_seed_000.pdb	1766765
A0A0B4VFC2_unrelaxed_rank_001_alphafold2_ptm_model_3_seed_000.pdb	1546257
A0A481YTV0_unrelaxed_rank_001_alphafold2_ptm_model_1_seed_000.pdb	2506602
A0A345MQ18_unrelaxed_rank_001_alphafold2_ptm_model_3_seed_000.pdb	2202644
A0A0N7CTN0_unrelaxed_rank_001_alphafold2_ptm_model_2_seed_000.pdb	74320
A0A097I1M6_unrelaxed_rank_001_alphafold2_ptm_model_1_seed_000.pdb	1560514
A0A8S5QG73_unrelaxed_rank_001_alphafold2_ptm_model_1_seed_000.pdb	2825536
A0A5B9BHC3_unrelaxed_rank_001_alphafold2_ptm_model_3_seed_000.pdb	2603829
A0A345MLN3_unrelaxed_rank_001_alphafold2_ptm_model_1_seed_000.pdb	2202564
A0A7G5M356_unrelaxed_rank_001_alphafold2_ptm_model_1_seed_000.pdb	2761251
A0A1C6W6J4_unrelaxed_rank_001_alphafold2_ptm_model_1_seed_000.pdb	10299
Q91TG9_unrelaxed_rank_001_alphafold2_ptm_model_2_seed_000.pdb	10397
UPI0018AD5F11_unrelaxed_rank_001_alphafold2_ptm_model_3_seed_000.pdb	2742107
A0A6J5T7U0_unrelaxed_rank_001_alphafold2_ptm_model_2_seed_000.pdb	2100421
A0A097J7N0_unrelaxed_rank_001_alphafold2_ptm_model_1_seed_000.pdb	697290
G9BWB4_unrelaxed_rank_001_alphafold2_ptm_model_3_seed_000.pdb	994601
E3SP20_unrelaxed_rank_001_alphafold2_ptm_model_1_seed_000.pdb	445688
H8ZNC9_unrelaxed_rank_001_alphafold2_ptm_model_1_seed_000.pdb	1079999
A0A2Z4PYY5_unrelaxed_rank_001_alphafold2_ptm_model_1_seed_000.pdb	2249314
A0A1W2KDT9_unrelaxed_rank_001_alphafold2_ptm_model_3_seed_000.pdb	1852644
A0A6M9Z482_unrelaxed_rank_001_alphafold2_ptm_model_2_seed_000.pdb	2736269
A0A4Y5TQW5_unrelaxed_rank_001_alphafold2_ptm_model_3_seed_000.pdb	2587456
A0A6J5LBY8_unrelaxed_rank_001_alphafold2_ptm_model_3_seed_000.pdb	2100421
A0A6J5S5C9_unrelaxed_rank_001_alphafold2_ptm_model_3_seed_000.pdb	2100421
A0A2I7SAP9_unrelaxed_rank_001_alphafold2_ptm_model_2_seed_000.pdb	1881285
A0A0F7KMU8_unrelaxed_rank_001_alphafold2_ptm_model_2_seed_000.pdb	1654582
A0A8S5T3I7_unrelaxed_rank_001_alphafold2_ptm_model_3_seed_000.pdb	2827710
Q767J7_unrelaxed_rank_001_alphafold2_ptm_model_3_seed_000.pdb	311229
A0A345MSL6_unrelaxed_rank_001_alphafold2_ptm_model_2_seed_000.pdb	2202644
A0A5B9RGF4_unrelaxed_rank_001_alphafold2_ptm_model_3_seed_000.pdb	263892
A0A516LLR9_unrelaxed_rank_001_alphafold2_ptm_model_3_seed_000.pdb	2591644
A0A076VEU2_unrelaxed_rank_001_alphafold2_ptm_model_2_seed_000.pdb	96779
A0A8S5MQE2_unrelaxed_rank_001_alphafold2_ptm_model_1_seed_000.pdb	2826557
A0A2L2DNV7_unrelaxed_rank_001_alphafold2_ptm_model_1_seed_000.pdb	212035
V5LQF6_unrelaxed_rank_001_alphafold2_ptm_model_2_seed_000.pdb	1421421
J9SLI8_unrelaxed_rank_001_alphafold2_ptm_model_3_seed_000.pdb	11303
A0A385E585_unrelaxed_rank_001_alphafold2_ptm_model_1_seed_000.pdb	2170413
A0A5B8HXW3_unrelaxed_rank_001_alphafold2_ptm_model_1_seed_000.pdb	2596887
A0A481Z8D3_unrelaxed_rank_001_alphafold2_ptm_model_3_seed_000.pdb	2506594
A0A8S5UDP9_unrelaxed_rank_001_alphafold2_ptm_model_1_seed_000.pdb	2825619
A0A8S5P166_unrelaxed_rank_001_alphafold2_ptm_model_3_seed_000.pdb	2825085
A0A1V0S999_unrelaxed_rank_001_alphafold2_ptm_model_2_seed_000.pdb	1977631
A0A6N1P1L4_unrelaxed_rank_001_alphafold2_ptm_model_2_seed_000.pdb	2126985
A0A481ZEY7_unrelaxed_rank_001_alphafold2_ptm_model_1_seed_000.pdb	2506599
B7FEE3_unrelaxed_rank_001_alphafold2_ptm_model_2_seed_000.pdb	55744
A0A7G8LFJ6_unrelaxed_rank_001_alphafold2_ptm_model_1_seed_000.pdb	2762419
A0A9E8S4B5_unrelaxed_rank_001_alphafold2_ptm_model_1_seed_000.pdb	2995279
A0A076G7K3_unrelaxed_rank_001_alphafold2_ptm_model_1_seed_000.pdb	1527469
A0A218M369_unrelaxed_rank_001_alphafold2_ptm_model_1_seed_000.pdb	2010329
V9QJQ1_unrelaxed_rank_001_alphafold2_ptm_model_1_seed_000.pdb	1414737
G4KK57_unrelaxed_rank_001_alphafold2_ptm_model_3_seed_000.pdb	331278
A0A6J5PF75_unrelaxed_rank_001_alphafold2_ptm_model_2_seed_000.pdb	2100421
A0A7S6LER7_unrelaxed_rank_001_alphafold2_ptm_model_1_seed_000.pdb	2759214
A0A160DE25_unrelaxed_rank_001_alphafold2_ptm_model_2_seed_000.pdb	1838067
A0A5J6T7E5_unrelaxed_rank_001_alphafold2_ptm_model_1_seed_000.pdb	2650874
A0A8S5VY68_unrelaxed_rank_001_alphafold2_ptm_model_3_seed_000.pdb	2831614
A0A8S5RH54_unrelaxed_rank_001_alphafold2_ptm_model_3_seed_000.pdb	2827627
A0A8H2SA21_unrelaxed_rank_001_alphafold2_ptm_model_3_seed_000.pdb	10450
A0A8S5SMP6_unrelaxed_rank_001_alphafold2_ptm_model_1_seed_000.pdb	2827786
A0A0M4JSV1_unrelaxed_rank_001_alphafold2_ptm_model_2_seed_000.pdb	1678078
A0A5J6VJX3_unrelaxed_rank_001_alphafold2_ptm_model_2_seed_000.pdb	1737588
G8DFL9_unrelaxed_rank_001_alphafold2_ptm_model_3_seed_000.pdb	181211
A0A2L2DI90_unrelaxed_rank_001_alphafold2_ptm_model_3_seed_000.pdb	212035
A0A6G5YFJ7_unrelaxed_rank_001_alphafold2_ptm_model_1_seed_000.pdb	2170413
A0A8F8KPD2_unrelaxed_rank_001_alphafold2_ptm_model_3_seed_000.pdb	2831644
A0A2H4QTB0_unrelaxed_rank_001_alphafold2_ptm_model_2_seed_000.pdb	2042482
F1AXF8_unrelaxed_rank_001_alphafold2_ptm_model_2_seed_000.pdb	10258
A0A345MMW7_unrelaxed_rank_001_alphafold2_ptm_model_1_seed_000.pdb	2202564
A0A8S5TYI4_unrelaxed_rank_001_alphafold2_ptm_model_3_seed_000.pdb	2825390
A0A3G8F6I3_unrelaxed_rank_001_alphafold2_ptm_model_1_seed_000.pdb	2492475
A0A6N1NBY3_unrelaxed_rank_001_alphafold2_ptm_model_1_seed_000.pdb	2126984
A0A8S5V5Y7_unrelaxed_rank_001_alphafold2_ptm_model_1_seed_000.pdb	2825581
A0A7D3QA54_unrelaxed_rank_001_alphafold2_ptm_model_3_seed_000.pdb	2739783
UPI0002B4DC94_unrelaxed_rank_001_alphafold2_ptm_model_1_seed_000.pdb	11047
P19289_unrelaxed_rank_001_alphafold2_ptm_model_3_seed_000.pdb	10480
A0A2P1JXG9_unrelaxed_rank_001_alphafold2_ptm_model_2_seed_000.pdb	2094144
A0A110B7I3_unrelaxed_rank_001_alphafold2_ptm_model_2_seed_000.pdb	645116
J7FA65_unrelaxed_rank_001_alphafold2_ptm_model_2_seed_000.pdb	1161931
A0A3G3BWW4_unrelaxed_rank_001_alphafold2_ptm_model_1_seed_000.pdb	2419623
A0A1B1IUN7_unrelaxed_rank_001_alphafold2_ptm_model_2_seed_000.pdb	1868660
E1A2H9_unrelaxed_rank_001_alphafold2_ptm_model_1_seed_000.pdb	879630
A0A7T5QYP7_unrelaxed_rank_001_alphafold2_ptm_model_1_seed_000.pdb	2796500
J9PTY2_unrelaxed_rank_001_alphafold2_ptm_model_3_seed_000.pdb	1136534
A0A6J5LVK8_unrelaxed_rank_001_alphafold2_ptm_model_3_seed_000.pdb	2100421
A0A6J5QCY9_unrelaxed_rank_001_alphafold2_ptm_model_1_seed_000.pdb	2100421
A0A4Y5FI76_unrelaxed_rank_001_alphafold2_ptm_model_3_seed_000.pdb	2510944
E5DS00_unrelaxed_rank_001_alphafold2_ptm_model_3_seed_000.pdb	2919549
A0A143FKL0_unrelaxed_rank_001_alphafold2_ptm_model_2_seed_000.pdb	1805948
A0A8D9UHZ7_unrelaxed_rank_001_alphafold2_ptm_model_1_seed_000.pdb	2202567
A0A8S5LSK2_unrelaxed_rank_001_alphafold2_ptm_model_1_seed_000.pdb	2826374
A0A8S5PDY0_unrelaxed_rank_001_alphafold2_ptm_model_3_seed_000.pdb	2825707
A0A6B9R5U8_unrelaxed_rank_001_alphafold2_ptm_model_3_seed_000.pdb	319748
A0A516L9U5_unrelaxed_rank_001_alphafold2_ptm_model_1_seed_000.pdb	2591644
A0A3G5AJR1_unrelaxed_rank_001_alphafold2_ptm_model_3_seed_000.pdb	2487772
A0A0B5IWR2_unrelaxed_rank_001_alphafold2_ptm_model_1_seed_000.pdb	1605721
A0A345BR86_unrelaxed_rank_001_alphafold2_ptm_model_2_seed_000.pdb	2170413
H6SUA2_unrelaxed_rank_001_alphafold2_ptm_model_2_seed_000.pdb	1006972
A0A6G6CIK2_unrelaxed_rank_001_alphafold2_ptm_model_2_seed_000.pdb	2713499
A0A8S5P038_unrelaxed_rank_001_alphafold2_ptm_model_3_seed_000.pdb	2825085
A0A8S5VAI2_unrelaxed_rank_001_alphafold2_ptm_model_1_seed_000.pdb	2825613
A0A285Q280_unrelaxed_rank_001_alphafold2_ptm_model_3_seed_000.pdb	2023205
V5V1P1_unrelaxed_rank_001_alphafold2_ptm_model_1_seed_000.pdb	1417305
A0A6J5N7Q5_unrelaxed_rank_001_alphafold2_ptm_model_3_seed_000.pdb	2100421
A0A2I7RNL9_unrelaxed_rank_001_alphafold2_ptm_model_1_seed_000.pdb	1881263
A0A343LEH4_unrelaxed_rank_001_alphafold2_ptm_model_1_seed_000.pdb	2041383
A0A2L0UZD5_unrelaxed_rank_001_alphafold2_ptm_model_2_seed_000.pdb	2024264
A0A482N237_unrelaxed_rank_001_alphafold2_ptm_model_3_seed_000.pdb	2508186
A0A7S5R059_unrelaxed_rank_001_alphafold2_ptm_model_2_seed_000.pdb	2509755
A0A6J5RHH2_unrelaxed_rank_001_alphafold2_ptm_model_3_seed_000.pdb	2100421
A0A6J5R4P0_unrelaxed_rank_001_alphafold2_ptm_model_1_seed_000.pdb	2100421
U5PX41_unrelaxed_rank_001_alphafold2_ptm_model_1_seed_000.pdb	1406793
U5PXF2_unrelaxed_rank_001_alphafold2_ptm_model_2_seed_000.pdb	1406791
K4F6I5_unrelaxed_rank_001_alphafold2_ptm_model_3_seed_000.pdb	1141136
A0A2U8UNB3_unrelaxed_rank_001_alphafold2_ptm_model_2_seed_000.pdb	2182395
A0A384ZXJ5_unrelaxed_rank_001_alphafold2_ptm_model_3_seed_000.pdb	2283031
A0A7G8LJH6_unrelaxed_rank_001_alphafold2_ptm_model_3_seed_000.pdb	2762288
A0A8S5S8H1_unrelaxed_rank_001_alphafold2_ptm_model_1_seed_000.pdb	2827897
A0A811BP64_unrelaxed_rank_001_alphafold2_ptm_model_3_seed_000.pdb	2823154
A0A6C0MBU5_unrelaxed_rank_001_alphafold2_ptm_model_3_seed_000.pdb	2706523
A0A3G5A4S8_unrelaxed_rank_001_alphafold2_ptm_model_3_seed_000.pdb	2487768
Q88927_unrelaxed_rank_001_alphafold2_ptm_model_1_seed_000.pdb	12228
A0A516MFY4_unrelaxed_rank_001_alphafold2_ptm_model_1_seed_000.pdb	2591644
Q84195_unrelaxed_rank_001_alphafold2_ptm_model_2_seed_000.pdb	11216
A0A8S5TH39_unrelaxed_rank_001_alphafold2_ptm_model_3_seed_000.pdb	2827673
A0A2R4N9J5_unrelaxed_rank_001_alphafold2_ptm_model_3_seed_000.pdb	11552
A0A4P8W614_unrelaxed_rank_001_alphafold2_ptm_model_1_seed_000.pdb	2583136
A0A513Q031_unrelaxed_rank_001_alphafold2_ptm_model_1_seed_000.pdb	707546
A0A2H4YCX8_unrelaxed_rank_001_alphafold2_ptm_model_3_seed_000.pdb	1906674
A0A8S5UUI9_unrelaxed_rank_001_alphafold2_ptm_model_2_seed_000.pdb	2825417
A6N6K1_unrelaxed_rank_001_alphafold2_ptm_model_2_seed_000.pdb	35244
S5YS33_unrelaxed_rank_001_alphafold2_ptm_model_2_seed_000.pdb	226613
A0A1W6JLU7_unrelaxed_rank_001_alphafold2_ptm_model_3_seed_000.pdb	1965476
A0A1D7SSK5_unrelaxed_rank_001_alphafold2_ptm_model_1_seed_000.pdb	2790659
A0A494W9K3_unrelaxed_rank_001_alphafold2_ptm_model_3_seed_000.pdb	2499142
A0A510E8M7_unrelaxed_rank_001_alphafold2_ptm_model_3_seed_000.pdb	278008
A0A2H4IAV5_unrelaxed_rank_001_alphafold2_ptm_model_2_seed_000.pdb	1983553
A0A2Z4Q9D4_unrelaxed_rank_001_alphafold2_ptm_model_2_seed_000.pdb	2201444
D6PEZ1_unrelaxed_rank_001_alphafold2_ptm_model_3_seed_000.pdb	743548
A0A889IPS0_unrelaxed_rank_001_alphafold2_ptm_model_1_seed_000.pdb	2805747
A0A6J5M6U3_unrelaxed_rank_001_alphafold2_ptm_model_1_seed_000.pdb	2100421
A0A6J5S2U3_unrelaxed_rank_001_alphafold2_ptm_model_1_seed_000.pdb	2100421
A0A6J5MA63_unrelaxed_rank_001_alphafold2_ptm_model_2_seed_000.pdb	2100421
A0A024AZD8_unrelaxed_rank_001_alphafold2_ptm_model_1_seed_000.pdb	1486657
S5VMG5_unrelaxed_rank_001_alphafold2_ptm_model_2_seed_000.pdb	1335230
A0A1B1IQ66_unrelaxed_rank_001_alphafold2_ptm_model_3_seed_000.pdb	1868678
A0A1S5XXR6_unrelaxed_rank_001_alphafold2_ptm_model_2_seed_000.pdb	1343920
A0A2N9QUT3_unrelaxed_rank_001_alphafold2_ptm_model_2_seed_000.pdb	2077183
A0A890V012_unrelaxed_rank_001_alphafold2_ptm_model_2_seed_000.pdb	2202563
A0A916KNZ9_unrelaxed_rank_001_alphafold2_ptm_model_1_seed_000.pdb	1293540
A0A481YXQ8_unrelaxed_rank_001_alphafold2_ptm_model_1_seed_000.pdb	2506605
A0A0F7LW91_unrelaxed_rank_001_alphafold2_ptm_model_1_seed_000.pdb	1654359
A0A916KPV6_unrelaxed_rank_001_alphafold2_ptm_model_1_seed_000.pdb	10288
A0A346TPL0_unrelaxed_rank_001_alphafold2_ptm_model_1_seed_000.pdb	447897
A0A0C5KDQ1_unrelaxed_rank_001_alphafold2_ptm_model_2_seed_000.pdb	10407
A0A481YUB7_unrelaxed_rank_001_alphafold2_ptm_model_3_seed_000.pdb	2506603
A0A1P8VJ01_unrelaxed_rank_001_alphafold2_ptm_model_1_seed_000.pdb	1940555
A0A8S5S2V4_unrelaxed_rank_001_alphafold2_ptm_model_1_seed_000.pdb	2827806
I6WN60_unrelaxed_rank_001_alphafold2_ptm_model_3_seed_000.pdb	1202142
A0A4P7XNS6_unrelaxed_rank_001_alphafold2_ptm_model_2_seed_000.pdb	675077
A0A7R5WU53_unrelaxed_rank_001_alphafold2_ptm_model_2_seed_000.pdb	109981
A0A6G5Y662_unrelaxed_rank_001_alphafold2_ptm_model_3_seed_000.pdb	2170413
A0A3G5ADT7_unrelaxed_rank_001_alphafold2_ptm_model_3_seed_000.pdb	2487771
A0A8S5UEN3_unrelaxed_rank_001_alphafold2_ptm_model_3_seed_000.pdb	2825540
A0A2U7UCJ0_unrelaxed_rank_001_alphafold2_ptm_model_3_seed_000.pdb	2107708
A2Q0F3_unrelaxed_rank_001_alphafold2_ptm_model_3_seed_000.pdb	265522
L7RCK0_unrelaxed_rank_001_alphafold2_ptm_model_2_seed_000.pdb	1269028
Q89130_unrelaxed_rank_001_alphafold2_ptm_model_1_seed_000.pdb	2169971
A0A6J5PR78_unrelaxed_rank_001_alphafold2_ptm_model_3_seed_000.pdb	2100421
A0A6J5PCP7_unrelaxed_rank_001_alphafold2_ptm_model_1_seed_000.pdb	2100421
I1TR23_unrelaxed_rank_001_alphafold2_ptm_model_2_seed_000.pdb	1161927
M4QSX2_unrelaxed_rank_001_alphafold2_ptm_model_2_seed_000.pdb	754044
M9QQH5_unrelaxed_rank_001_alphafold2_ptm_model_3_seed_000.pdb	2496551
A0A6G6XX25_unrelaxed_rank_001_alphafold2_ptm_model_2_seed_000.pdb	2712956
G8IAU3_unrelaxed_rank_001_alphafold2_ptm_model_1_seed_000.pdb	1089130
A0A6J5S4E7_unrelaxed_rank_001_alphafold2_ptm_model_2_seed_000.pdb	2100421
H7BW70_unrelaxed_rank_001_alphafold2_ptm_model_1_seed_000.pdb	38018
A0A6G5Y3N8_unrelaxed_rank_001_alphafold2_ptm_model_2_seed_000.pdb	38018
A0A4Y5TMT6_unrelaxed_rank_001_alphafold2_ptm_model_3_seed_000.pdb	2544986
A0A2L1GIE7_unrelaxed_rank_001_alphafold2_ptm_model_2_seed_000.pdb	2083001
A0A6M6DFR9_unrelaxed_rank_001_alphafold2_ptm_model_2_seed_000.pdb	1477405
A0A7D3UQP0_unrelaxed_rank_001_alphafold2_ptm_model_1_seed_000.pdb	2740746
A0A0H5BM69_unrelaxed_rank_001_alphafold2_ptm_model_3_seed_000.pdb	262588
A0A8S5M2M3_unrelaxed_rank_001_alphafold2_ptm_model_1_seed_000.pdb	2826490
A0A2U7U7R7_unrelaxed_rank_001_alphafold2_ptm_model_2_seed_000.pdb	2107709
A0A481YS96_unrelaxed_rank_001_alphafold2_ptm_model_2_seed_000.pdb	2506602
A0A1L3IZN2_unrelaxed_rank_001_alphafold2_ptm_model_1_seed_000.pdb	67082
A0A345MQT6_unrelaxed_rank_001_alphafold2_ptm_model_3_seed_000.pdb	2202644
A0A0N7CU86_unrelaxed_rank_001_alphafold2_ptm_model_3_seed_000.pdb	74320
A0A516LYQ2_unrelaxed_rank_001_alphafold2_ptm_model_3_seed_000.pdb	2591644
M1I9Q1_unrelaxed_rank_001_alphafold2_ptm_model_2_seed_000.pdb	240263
A0A8S5TCP9_unrelaxed_rank_001_alphafold2_ptm_model_3_seed_000.pdb	2828008
A0A1V0SL02_unrelaxed_rank_001_alphafold2_ptm_model_3_seed_000.pdb	1977640
Q30C39_unrelaxed_rank_001_alphafold2_ptm_model_1_seed_000.pdb	29276
G3MA44_unrelaxed_rank_001_alphafold2_ptm_model_1_seed_000.pdb	1084719
A0A411PZH2_unrelaxed_rank_001_alphafold2_ptm_model_3_seed_000.pdb	10497
S4U0B8_unrelaxed_rank_001_alphafold2_ptm_model_1_seed_000.pdb	11642
UPI0022BA307E_unrelaxed_rank_001_alphafold2_ptm_model_1_seed_000.pdb	1497851
A0A6J5QRP3_unrelaxed_rank_001_alphafold2_ptm_model_1_seed_000.pdb	2100421
A0A858MYI0_unrelaxed_rank_001_alphafold2_ptm_model_2_seed_000.pdb	2723772
A0A482MGE4_unrelaxed_rank_001_alphafold2_ptm_model_1_seed_000.pdb	2562181
A0A0A7NU15_unrelaxed_rank_001_alphafold2_ptm_model_3_seed_000.pdb	1567484
A0A385IRE3_unrelaxed_rank_001_alphafold2_ptm_model_2_seed_000.pdb	2301649
A0A8S5L0Z5_unrelaxed_rank_001_alphafold2_ptm_model_3_seed_000.pdb	2786194
A0A4Y5TPT0_unrelaxed_rank_001_alphafold2_ptm_model_3_seed_000.pdb	2587456
A0A3G2KFR9_unrelaxed_rank_001_alphafold2_ptm_model_3_seed_000.pdb	2419956
A0A2D1A3T1_unrelaxed_rank_001_alphafold2_ptm_model_1_seed_000.pdb	2026084
A0A6J5LXK5_unrelaxed_rank_001_alphafold2_ptm_model_3_seed_000.pdb	2100421
A0A6J5R8N5_unrelaxed_rank_001_alphafold2_ptm_model_3_seed_000.pdb	2100421
A0A6J5NSA1_unrelaxed_rank_001_alphafold2_ptm_model_1_seed_000.pdb	2100421
A0A6J5N6S7_unrelaxed_rank_001_alphafold2_ptm_model_1_seed_000.pdb	2100421
A0A7L7SJ28_unrelaxed_rank_001_alphafold2_ptm_model_2_seed_000.pdb	2759387
A0A286S1R7_unrelaxed_rank_001_alphafold2_ptm_model_3_seed_000.pdb	2015839
A0A8E6PL94_unrelaxed_rank_001_alphafold2_ptm_model_3_seed_000.pdb	2834250
A0A1E1GDU1_unrelaxed_rank_001_alphafold2_ptm_model_2_seed_000.pdb	1653734
A0A8F1D684_unrelaxed_rank_001_alphafold2_ptm_model_1_seed_000.pdb	10450
A0A0G2YET2_unrelaxed_rank_001_alphafold2_ptm_model_1_seed_000.pdb	36427
A0A2I7G2Z8_unrelaxed_rank_001_alphafold2_ptm_model_1_seed_000.pdb	2072209
A0A3G5A2R8_unrelaxed_rank_001_alphafold2_ptm_model_1_seed_000.pdb	2487768
A0A345MTB2_unrelaxed_rank_001_alphafold2_ptm_model_2_seed_000.pdb	2202644
A0A516M4E6_unrelaxed_rank_001_alphafold2_ptm_model_1_seed_000.pdb	2591644
A0A516LX06_unrelaxed_rank_001_alphafold2_ptm_model_1_seed_000.pdb	2591644
A0A516M7R3_unrelaxed_rank_001_alphafold2_ptm_model_3_seed_000.pdb	2591644
A0A0B5J695_unrelaxed_rank_001_alphafold2_ptm_model_1_seed_000.pdb	1605721
A0A6G5XWC3_unrelaxed_rank_001_alphafold2_ptm_model_3_seed_000.pdb	2170413
C9DCV9_unrelaxed_rank_001_alphafold2_ptm_model_2_seed_000.pdb	663559
A0A481ZA45_unrelaxed_rank_001_alphafold2_ptm_model_3_seed_000.pdb	2506594
R4TLK9_unrelaxed_rank_001_alphafold2_ptm_model_3_seed_000.pdb	1273749
A0A886NHK0_unrelaxed_rank_001_alphafold2_ptm_model_2_seed_000.pdb	1859492
UPI0022BA1238_unrelaxed_rank_001_alphafold2_ptm_model_1_seed_000.pdb	1497851
UPI001CE62F02_unrelaxed_rank_001_alphafold2_ptm_model_1_seed_000.pdb	2862773
A0A6J5QMP3_unrelaxed_rank_001_alphafold2_ptm_model_3_seed_000.pdb	2100421
A0A7G9W2J3_unrelaxed_rank_001_alphafold2_ptm_model_1_seed_000.pdb	2768142
A0A1W6DWV4_unrelaxed_rank_001_alphafold2_ptm_model_3_seed_000.pdb	1965375
A0A172Q008_unrelaxed_rank_001_alphafold2_ptm_model_1_seed_000.pdb	1837876
H9C0J3_unrelaxed_rank_001_alphafold2_ptm_model_2_seed_000.pdb	1127515
A0A067XQA1_unrelaxed_rank_001_alphafold2_ptm_model_3_seed_000.pdb	1357714
A0A346N980_unrelaxed_rank_001_alphafold2_ptm_model_2_seed_000.pdb	2026083
A0A2Z4QBU0_unrelaxed_rank_001_alphafold2_ptm_model_1_seed_000.pdb	2201421
A0A8F3E696_unrelaxed_rank_001_alphafold2_ptm_model_1_seed_000.pdb	2836095
A0A7D3UHU6_unrelaxed_rank_001_alphafold2_ptm_model_1_seed_000.pdb	2739752
A0A384SQD3_unrelaxed_rank_001_alphafold2_ptm_model_3_seed_000.pdb	215796
A0A6J5NUB1_unrelaxed_rank_001_alphafold2_ptm_model_1_seed_000.pdb	2100421
A0A6J5L0M2_unrelaxed_rank_001_alphafold2_ptm_model_3_seed_000.pdb	2100421
A0A6J7WZG5_unrelaxed_rank_001_alphafold2_ptm_model_2_seed_000.pdb	2100421
A0A6J5R7R6_unrelaxed_rank_001_alphafold2_ptm_model_2_seed_000.pdb	2100421
A0A1C9LWX3_unrelaxed_rank_001_alphafold2_ptm_model_1_seed_000.pdb	1873994
A0A0K0N747_unrelaxed_rank_001_alphafold2_ptm_model_2_seed_000.pdb	1647283
A0A7G8LE39_unrelaxed_rank_001_alphafold2_ptm_model_1_seed_000.pdb	2762418
L0P7A6_unrelaxed_rank_001_alphafold2_ptm_model_1_seed_000.pdb	1206110
A0A6G9LKR2_unrelaxed_rank_001_alphafold2_ptm_model_1_seed_000.pdb	2719189
A0A8S5MIQ2_unrelaxed_rank_001_alphafold2_ptm_model_3_seed_000.pdb	2826516
A0A8S5NIW1_unrelaxed_rank_001_alphafold2_ptm_model_3_seed_000.pdb	2826243
A0A8S5MSM5_unrelaxed_rank_001_alphafold2_ptm_model_2_seed_000.pdb	2826170
B4YIW6_unrelaxed_rank_001_alphafold2_ptm_model_1_seed_000.pdb	11060
A0A0F7L4H0_unrelaxed_rank_001_alphafold2_ptm_model_2_seed_000.pdb	186617
A0A481YUZ9_unrelaxed_rank_001_alphafold2_ptm_model_1_seed_000.pdb	2506603
A0A516L6U3_unrelaxed_rank_001_alphafold2_ptm_model_3_seed_000.pdb	2591644
A0A516LKY9_unrelaxed_rank_001_alphafold2_ptm_model_2_seed_000.pdb	2591644
A0A8S5PQ67_unrelaxed_rank_001_alphafold2_ptm_model_1_seed_000.pdb	2825209
A0A0B5JAI3_unrelaxed_rank_001_alphafold2_ptm_model_1_seed_000.pdb	1605721
A0A1P8DIM9_unrelaxed_rank_001_alphafold2_ptm_model_2_seed_000.pdb	1924548
A0A514D0X0_unrelaxed_rank_001_alphafold2_ptm_model_1_seed_000.pdb	2587224
A7IY32_unrelaxed_rank_001_alphafold2_ptm_model_3_seed_000.pdb	46021
M1K408_unrelaxed_rank_001_alphafold2_ptm_model_3_seed_000.pdb	10456
A0A7G9U8U0_unrelaxed_rank_001_alphafold2_ptm_model_3_seed_000.pdb	10465
A0A886NIJ0_unrelaxed_rank_001_alphafold2_ptm_model_1_seed_000.pdb	1859492
A0A1V0SAT4_unrelaxed_rank_001_alphafold2_ptm_model_1_seed_000.pdb	1977631
A0A2P0VNP0_unrelaxed_rank_001_alphafold2_ptm_model_3_seed_000.pdb	2060617
G3MA43_unrelaxed_rank_001_alphafold2_ptm_model_2_seed_000.pdb	1084719
G8DGS1_unrelaxed_rank_001_alphafold2_ptm_model_3_seed_000.pdb	754068
A0A1Y1BY06_unrelaxed_rank_001_alphafold2_ptm_model_2_seed_000.pdb	31545
UPI001E6DE719_unrelaxed_rank_001_alphafold2_ptm_model_1_seed_000.pdb	2877989
A0A6J5RTZ4_unrelaxed_rank_001_alphafold2_ptm_model_3_seed_000.pdb	2100421
W8FP94_unrelaxed_rank_001_alphafold2_ptm_model_1_seed_000.pdb	1458716
A0A9E7NIA5_unrelaxed_rank_001_alphafold2_ptm_model_2_seed_000.pdb	2926108
A0A482IEL3_unrelaxed_rank_001_alphafold2_ptm_model_2_seed_000.pdb	2555548
A0A8A6CA77_unrelaxed_rank_001_alphafold2_ptm_model_1_seed_000.pdb	2820398
A0A1W6JIY8_unrelaxed_rank_001_alphafold2_ptm_model_1_seed_000.pdb	1965467
A0A6J5N971_unrelaxed_rank_001_alphafold2_ptm_model_2_seed_000.pdb	2100421
A0A6J5N9B6_unrelaxed_rank_001_alphafold2_ptm_model_3_seed_000.pdb	2100421
A0A385EDZ3_unrelaxed_rank_001_alphafold2_ptm_model_1_seed_000.pdb	2283272
A0A1L7N143_unrelaxed_rank_001_alphafold2_ptm_model_1_seed_000.pdb	1923889
A0A4D6TFA8_unrelaxed_rank_001_alphafold2_ptm_model_2_seed_000.pdb	2565509
A0A6G5YDI6_unrelaxed_rank_001_alphafold2_ptm_model_3_seed_000.pdb	38018
A0A7S5T4P1_unrelaxed_rank_001_alphafold2_ptm_model_3_seed_000.pdb	2711163
A0A7G9UY87_unrelaxed_rank_001_alphafold2_ptm_model_1_seed_000.pdb	2767569
A0A8S5SX28_unrelaxed_rank_001_alphafold2_ptm_model_1_seed_000.pdb	2827680
M9MHB8_unrelaxed_rank_001_alphafold2_ptm_model_2_seed_000.pdb	186617
A0A8S5MK91_unrelaxed_rank_001_alphafold2_ptm_model_2_seed_000.pdb	2826481
A0A5B8P395_unrelaxed_rank_001_alphafold2_ptm_model_3_seed_000.pdb	10493
A0A7D4VG38_unrelaxed_rank_001_alphafold2_ptm_model_3_seed_000.pdb	12305
A0A1L6KW95_unrelaxed_rank_001_alphafold2_ptm_model_2_seed_000.pdb	335100
A0A8S5R2C7_unrelaxed_rank_001_alphafold2_ptm_model_1_seed_000.pdb	2826287
C5IU67_unrelaxed_rank_001_alphafold2_ptm_model_2_seed_000.pdb	640327
A0A8E7F1T9_unrelaxed_rank_001_alphafold2_ptm_model_2_seed_000.pdb	342409
A0A8S5RWB6_unrelaxed_rank_001_alphafold2_ptm_model_3_seed_000.pdb	2827830
F2Y1Z5_unrelaxed_rank_001_alphafold2_ptm_model_2_seed_000.pdb	938082
A0A8S5P1A8_unrelaxed_rank_001_alphafold2_ptm_model_3_seed_000.pdb	2825085
A0A8S5VFK3_unrelaxed_rank_001_alphafold2_ptm_model_2_seed_000.pdb	2825468
A0A2P0VML1_unrelaxed_rank_001_alphafold2_ptm_model_3_seed_000.pdb	2060617
E3VRH4_unrelaxed_rank_001_alphafold2_ptm_model_2_seed_000.pdb	37124
A0A6J7X7B5_unrelaxed_rank_001_alphafold2_ptm_model_3_seed_000.pdb	2100421
A0A023W4P5_unrelaxed_rank_001_alphafold2_ptm_model_3_seed_000.pdb	1481112
S5Y845_unrelaxed_rank_001_alphafold2_ptm_model_2_seed_000.pdb	1383057
A0A2K8IDN4_unrelaxed_rank_001_alphafold2_ptm_model_3_seed_000.pdb	2027250
A0A8F3IP01_unrelaxed_rank_001_alphafold2_ptm_model_3_seed_000.pdb	2836090
A0A2I7RGZ0_unrelaxed_rank_001_alphafold2_ptm_model_3_seed_000.pdb	1881253
H9NBQ3_unrelaxed_rank_001_alphafold2_ptm_model_1_seed_000.pdb	1150991
A0A6J5NKQ0_unrelaxed_rank_001_alphafold2_ptm_model_1_seed_000.pdb	2100421
A0A6J5KZS0_unrelaxed_rank_001_alphafold2_ptm_model_3_seed_000.pdb	2100421
A0A6J5N991_unrelaxed_rank_001_alphafold2_ptm_model_1_seed_000.pdb	2100421
A0A6J5PBW1_unrelaxed_rank_001_alphafold2_ptm_model_3_seed_000.pdb	2100421
A0A6J5NEY6_unrelaxed_rank_001_alphafold2_ptm_model_2_seed_000.pdb	2100421
A0A088FWL6_unrelaxed_rank_001_alphafold2_ptm_model_1_seed_000.pdb	1542498
A0A2I7QW22_unrelaxed_rank_001_alphafold2_ptm_model_1_seed_000.pdb	2070721
I1VX75_unrelaxed_rank_001_alphafold2_ptm_model_3_seed_000.pdb	1173297
A0A8S5NJ92_unrelaxed_rank_001_alphafold2_ptm_model_3_seed_000.pdb	2826243
A0A7D3UWD0_unrelaxed_rank_001_alphafold2_ptm_model_3_seed_000.pdb	2740746
H9AZZ1_unrelaxed_rank_001_alphafold2_ptm_model_2_seed_000.pdb	1154689
A0A0F7L3P0_unrelaxed_rank_001_alphafold2_ptm_model_2_seed_000.pdb	186617
A0A2R3ZQN0_unrelaxed_rank_001_alphafold2_ptm_model_2_seed_000.pdb	2137242
A0A345MQI3_unrelaxed_rank_001_alphafold2_ptm_model_1_seed_000.pdb	2202644
A0A5J6VJS5_unrelaxed_rank_001_alphafold2_ptm_model_3_seed_000.pdb	1737588
A0A516MI47_unrelaxed_rank_001_alphafold2_ptm_model_1_seed_000.pdb	2591644
A0A516L887_unrelaxed_rank_001_alphafold2_ptm_model_1_seed_000.pdb	2591644
A0A516LTN5_unrelaxed_rank_001_alphafold2_ptm_model_2_seed_000.pdb	2591644
A0A2H4UTQ2_unrelaxed_rank_001_alphafold2_ptm_model_2_seed_000.pdb	2024608
A0A8S5T528_unrelaxed_rank_001_alphafold2_ptm_model_3_seed_000.pdb	2827660
A0A8K1EVV2_unrelaxed_rank_001_alphafold2_ptm_model_1_seed_000.pdb	1663356
A0A345BPU8_unrelaxed_rank_001_alphafold2_ptm_model_2_seed_000.pdb	2170413
UPI00064188B7_unrelaxed_rank_001_alphafold2_ptm_model_2_seed_000.pdb	11901
A0A0K1LRW6_unrelaxed_rank_001_alphafold2_ptm_model_2_seed_000.pdb	1675552
A0A2Z5HH95_unrelaxed_rank_001_alphafold2_ptm_model_2_seed_000.pdb	2267248
A0A2I7RSW8_unrelaxed_rank_001_alphafold2_ptm_model_2_seed_000.pdb	1881454
A0A060AF10_unrelaxed_rank_001_alphafold2_ptm_model_2_seed_000.pdb	1500386
A0A8F2DCP8_unrelaxed_rank_001_alphafold2_ptm_model_3_seed_000.pdb	2759212
A0A1W5PTS0_unrelaxed_rank_001_alphafold2_ptm_model_1_seed_000.pdb	1913046
A0A384UX34_unrelaxed_rank_001_alphafold2_ptm_model_3_seed_000.pdb	1983784
A0A1P8BLM8_unrelaxed_rank_001_alphafold2_ptm_model_3_seed_000.pdb	1868855
A0A0K2FI73_unrelaxed_rank_001_alphafold2_ptm_model_2_seed_000.pdb	1701257
S5WKC4_unrelaxed_rank_001_alphafold2_ptm_model_3_seed_000.pdb	1335230
A0A6G5YLW7_unrelaxed_rank_001_alphafold2_ptm_model_3_seed_000.pdb	38018
A0A8S5LPL2_unrelaxed_rank_001_alphafold2_ptm_model_1_seed_000.pdb	2827592
I3RH12_unrelaxed_rank_001_alphafold2_ptm_model_1_seed_000.pdb	10632
A0A384ZSX9_unrelaxed_rank_001_alphafold2_ptm_model_3_seed_000.pdb	11292
A0A0F7L7R3_unrelaxed_rank_001_alphafold2_ptm_model_2_seed_000.pdb	186617
A0A514DBK5_unrelaxed_rank_001_alphafold2_ptm_model_1_seed_000.pdb	2585031
A0A2H4YBC2_unrelaxed_rank_001_alphafold2_ptm_model_1_seed_000.pdb	2057946
A0A0S2KPY9_unrelaxed_rank_001_alphafold2_ptm_model_1_seed_000.pdb	1755734
M1HDP8_unrelaxed_rank_001_alphafold2_ptm_model_2_seed_000.pdb	1278252
A0A8S5RER9_unrelaxed_rank_001_alphafold2_ptm_model_1_seed_000.pdb	2827998
A0A345BR72_unrelaxed_rank_001_alphafold2_ptm_model_3_seed_000.pdb	2170413
Q8VB52_unrelaxed_rank_001_alphafold2_ptm_model_1_seed_000.pdb	654913
A0A5B8IHC0_unrelaxed_rank_001_alphafold2_ptm_model_2_seed_000.pdb	2596887
A0A7S7YEX9_unrelaxed_rank_001_alphafold2_ptm_model_2_seed_000.pdb	2080449
A0A8S0HXY4_unrelaxed_rank_001_alphafold2_ptm_model_1_seed_000.pdb	2202564
A0A481YNL6_unrelaxed_rank_001_alphafold2_ptm_model_1_seed_000.pdb	2506601
A0A8S5TF17_unrelaxed_rank_001_alphafold2_ptm_model_1_seed_000.pdb	2827901
A0A8S5P6F0_unrelaxed_rank_001_alphafold2_ptm_model_2_seed_000.pdb	2825652
A0A3G5A7K5_unrelaxed_rank_001_alphafold2_ptm_model_1_seed_000.pdb	2487770
A0A1B2ANL7_unrelaxed_rank_001_alphafold2_ptm_model_1_seed_000.pdb	1874540
A0A7S5SL26_unrelaxed_rank_001_alphafold2_ptm_model_1_seed_000.pdb	2723893
A0A2S1GN58_unrelaxed_rank_001_alphafold2_ptm_model_1_seed_000.pdb	2115967
I7II60_unrelaxed_rank_001_alphafold2_ptm_model_2_seed_000.pdb	2881391
A0A859AJP1_unrelaxed_rank_001_alphafold2_ptm_model_1_seed_000.pdb	2736296
A0A385EFH3_unrelaxed_rank_001_alphafold2_ptm_model_1_seed_000.pdb	2268578
Q37984_unrelaxed_rank_001_alphafold2_ptm_model_3_seed_000.pdb	10719
A0A9E7DSH1_unrelaxed_rank_001_alphafold2_ptm_model_3_seed_000.pdb	2832323
A0A1Y0SWJ6_unrelaxed_rank_001_alphafold2_ptm_model_1_seed_000.pdb	2006668
A0A6J5NXK5_unrelaxed_rank_001_alphafold2_ptm_model_2_seed_000.pdb	2100421
A0A2I7QNP8_unrelaxed_rank_001_alphafold2_ptm_model_2_seed_000.pdb	1881294
E9KIE0_unrelaxed_rank_001_alphafold2_ptm_model_1_seed_000.pdb	942165
A0A8E7KY29_unrelaxed_rank_001_alphafold2_ptm_model_2_seed_000.pdb	2834248
A0A6B9L9G5_unrelaxed_rank_001_alphafold2_ptm_model_3_seed_000.pdb	2686235
Q3I7D3_unrelaxed_rank_001_alphafold2_ptm_model_1_seed_000.pdb	10244
A0A8E6I4G7_unrelaxed_rank_001_alphafold2_ptm_model_1_seed_000.pdb	2269360
A0A481YWL4_unrelaxed_rank_001_alphafold2_ptm_model_1_seed_000.pdb	2506605
A0A1X9VNP9_unrelaxed_rank_001_alphafold2_ptm_model_1_seed_000.pdb	1988039
A0A8S5V017_unrelaxed_rank_001_alphafold2_ptm_model_3_seed_000.pdb	2825374
A0A8S5UFA8_unrelaxed_rank_001_alphafold2_ptm_model_1_seed_000.pdb	2825139
A0A2U7U9J5_unrelaxed_rank_001_alphafold2_ptm_model_3_seed_000.pdb	2107709
A0A7D5B9J2_unrelaxed_rank_001_alphafold2_ptm_model_3_seed_000.pdb	2569971
A0A5J6VK74_unrelaxed_rank_001_alphafold2_ptm_model_3_seed_000.pdb	1737588
A0A516MBL4_unrelaxed_rank_001_alphafold2_ptm_model_3_seed_000.pdb	2591644
A0A6H1QUF1_unrelaxed_rank_001_alphafold2_ptm_model_1_seed_000.pdb	2726183
A0A8S5USR0_unrelaxed_rank_001_alphafold2_ptm_model_3_seed_000.pdb	2825154
A0A1W6AWL4_unrelaxed_rank_001_alphafold2_ptm_model_1_seed_000.pdb	1956177
A0A6M3QF01_unrelaxed_rank_001_alphafold2_ptm_model_2_seed_000.pdb	1301220
A0A4P8W442_unrelaxed_rank_001_alphafold2_ptm_model_3_seed_000.pdb	2585385
A0A3G4ZKM4_unrelaxed_rank_001_alphafold2_ptm_model_1_seed_000.pdb	2487775
A0A345BQD3_unrelaxed_rank_001_alphafold2_ptm_model_2_seed_000.pdb	2202954
Q9JH74_unrelaxed_rank_001_alphafold2_ptm_model_3_seed_000.pdb	11723
A0A6J5MKP3_unrelaxed_rank_001_alphafold2_ptm_model_1_seed_000.pdb	2100421
A0A6J5S6P8_unrelaxed_rank_001_alphafold2_ptm_model_2_seed_000.pdb	2100421
A0A494RD16_unrelaxed_rank_001_alphafold2_ptm_model_3_seed_000.pdb	2144177
F8SJA9_unrelaxed_rank_001_alphafold2_ptm_model_1_seed_000.pdb	998086
A0A3G8FEY2_unrelaxed_rank_001_alphafold2_ptm_model_3_seed_000.pdb	2488783
A0A2R4P954_unrelaxed_rank_001_alphafold2_ptm_model_3_seed_000.pdb	2161785
M9Q263_unrelaxed_rank_001_alphafold2_ptm_model_1_seed_000.pdb	1305708
B3FJM1_unrelaxed_rank_001_alphafold2_ptm_model_1_seed_000.pdb	198110
I3UME5_unrelaxed_rank_001_alphafold2_ptm_model_3_seed_000.pdb	765765
A0A7D3QIY7_unrelaxed_rank_001_alphafold2_ptm_model_1_seed_000.pdb	2739752
A0A5J6TWY8_unrelaxed_rank_001_alphafold2_ptm_model_1_seed_000.pdb	2588519
A0A514A775_unrelaxed_rank_001_alphafold2_ptm_model_3_seed_000.pdb	2589666
A0A514CSS2_unrelaxed_rank_001_alphafold2_ptm_model_3_seed_000.pdb	2591403
A0A6J5LK74_unrelaxed_rank_001_alphafold2_ptm_model_1_seed_000.pdb	2100421
E3SPA6_unrelaxed_rank_001_alphafold2_ptm_model_2_seed_000.pdb	444861
A0A7D5FJW9_unrelaxed_rank_001_alphafold2_ptm_model_3_seed_000.pdb	2743916
A0A6G5YJW2_unrelaxed_rank_001_alphafold2_ptm_model_3_seed_000.pdb	38018
H6W7T7_unrelaxed_rank_001_alphafold2_ptm_model_3_seed_000.pdb	1131317
A0A248SK11_unrelaxed_rank_001_alphafold2_ptm_model_2_seed_000.pdb	2015814
A0A5P9TP04_unrelaxed_rank_001_alphafold2_ptm_model_3_seed_000.pdb	10368
A0A068EVY6_unrelaxed_rank_001_alphafold2_ptm_model_2_seed_000.pdb	1510155
A0A160CBM8_unrelaxed_rank_001_alphafold2_ptm_model_3_seed_000.pdb	586029
A0A068QKC6_unrelaxed_rank_001_alphafold2_ptm_model_2_seed_000.pdb	72201
A0A8D6HLN1_unrelaxed_rank_001_alphafold2_ptm_model_2_seed_000.pdb	223347
A0A3G5AGI7_unrelaxed_rank_001_alphafold2_ptm_model_3_seed_000.pdb	2487773
M9PJS8_unrelaxed_rank_001_alphafold2_ptm_model_2_seed_000.pdb	46619
A0A1X7MMK7_unrelaxed_rank_001_alphafold2_ptm_model_3_seed_000.pdb	1714377
A0A386RUM0_unrelaxed_rank_001_alphafold2_ptm_model_2_seed_000.pdb	1820046
A0A8S5V445_unrelaxed_rank_001_alphafold2_ptm_model_1_seed_000.pdb	2825467
A0A345D200_unrelaxed_rank_001_alphafold2_ptm_model_1_seed_000.pdb	2282491
A0A0B5IWC0_unrelaxed_rank_001_alphafold2_ptm_model_1_seed_000.pdb	1605721
A0A8S5SW89_unrelaxed_rank_001_alphafold2_ptm_model_1_seed_000.pdb	2827829
A0A514D8E6_unrelaxed_rank_001_alphafold2_ptm_model_3_seed_000.pdb	2587224
A0A891ZVE3_unrelaxed_rank_001_alphafold2_ptm_model_2_seed_000.pdb	1472911
A0A3G4ZU95_unrelaxed_rank_001_alphafold2_ptm_model_2_seed_000.pdb	2487763
A0A7G9U8P1_unrelaxed_rank_001_alphafold2_ptm_model_2_seed_000.pdb	10465
A0A345ML32_unrelaxed_rank_001_alphafold2_ptm_model_3_seed_000.pdb	2675448
A0A886NIE1_unrelaxed_rank_001_alphafold2_ptm_model_3_seed_000.pdb	1859492
S6CLQ2_unrelaxed_rank_001_alphafold2_ptm_model_1_seed_000.pdb	2169687
UPI001E7F0F6F_unrelaxed_rank_001_alphafold2_ptm_model_1_seed_000.pdb	2878010
UPI001E6B1E5E_unrelaxed_rank_001_alphafold2_ptm_model_3_seed_000.pdb	2877989
A0A6J5Q3W7_unrelaxed_rank_001_alphafold2_ptm_model_1_seed_000.pdb	2100421
A0A6J5MI63_unrelaxed_rank_001_alphafold2_ptm_model_2_seed_000.pdb	2100421
A0A9E7QPN2_unrelaxed_rank_001_alphafold2_ptm_model_2_seed_000.pdb	2927260
A0A8F3BEI1_unrelaxed_rank_001_alphafold2_ptm_model_2_seed_000.pdb	2799672
A0A6B9JCR1_unrelaxed_rank_001_alphafold2_ptm_model_2_seed_000.pdb	2686090
A0A1X9SFY8_unrelaxed_rank_001_alphafold2_ptm_model_1_seed_000.pdb	1983465
J7FAE8_unrelaxed_rank_001_alphafold2_ptm_model_1_seed_000.pdb	1161931
A0A219YBM7_unrelaxed_rank_001_alphafold2_ptm_model_3_seed_000.pdb	1932896
B3FJ57_unrelaxed_rank_001_alphafold2_ptm_model_3_seed_000.pdb	198110
A0A0K1LM63_unrelaxed_rank_001_alphafold2_ptm_model_3_seed_000.pdb	1675601
D6PFB7_unrelaxed_rank_001_alphafold2_ptm_model_2_seed_000.pdb	743559
A0A088C4U0_unrelaxed_rank_001_alphafold2_ptm_model_3_seed_000.pdb	1458858
A0A8E7FQE3_unrelaxed_rank_001_alphafold2_ptm_model_1_seed_000.pdb	2834259
A0A8S5KXC9_unrelaxed_rank_001_alphafold2_ptm_model_1_seed_000.pdb	2785996
A0A6J5NHG9_unrelaxed_rank_001_alphafold2_ptm_model_3_seed_000.pdb	2100421
A0A6J5NXW5_unrelaxed_rank_001_alphafold2_ptm_model_1_seed_000.pdb	2100421
A0A6J5QDL9_unrelaxed_rank_001_alphafold2_ptm_model_1_seed_000.pdb	2100421
A0A6J5LIC8_unrelaxed_rank_001_alphafold2_ptm_model_3_seed_000.pdb	2100421
A0A6J5PYQ8_unrelaxed_rank_001_alphafold2_ptm_model_1_seed_000.pdb	2100421
A0A7R8MKU9_unrelaxed_rank_001_alphafold2_ptm_model_3_seed_000.pdb	2762824
I3WVM0_unrelaxed_rank_001_alphafold2_ptm_model_1_seed_000.pdb	1049283
B2ZY21_unrelaxed_rank_001_alphafold2_ptm_model_1_seed_000.pdb	1980924
A0A8D9PET4_unrelaxed_rank_001_alphafold2_ptm_model_1_seed_000.pdb	38018
A0A2L2QBI2_unrelaxed_rank_001_alphafold2_ptm_model_1_seed_000.pdb	32604
A0A481Z3C9_unrelaxed_rank_001_alphafold2_ptm_model_1_seed_000.pdb	2506608
A0A481YMV0_unrelaxed_rank_001_alphafold2_ptm_model_2_seed_000.pdb	2506600
A0A481YV55_unrelaxed_rank_001_alphafold2_ptm_model_3_seed_000.pdb	2506604
A0A8S5SDS5_unrelaxed_rank_001_alphafold2_ptm_model_2_seed_000.pdb	2827638
A0A8S5M2F0_unrelaxed_rank_001_alphafold2_ptm_model_2_seed_000.pdb	2826490
A0A8S5LW10_unrelaxed_rank_001_alphafold2_ptm_model_3_seed_000.pdb	2826702
A0A346AU05_unrelaxed_rank_001_alphafold2_ptm_model_2_seed_000.pdb	2202644
A0A516MKT3_unrelaxed_rank_001_alphafold2_ptm_model_2_seed_000.pdb	2591644
A0A142CK60_unrelaxed_rank_001_alphafold2_ptm_model_3_seed_000.pdb	1813599
A0A8S5THI3_unrelaxed_rank_001_alphafold2_ptm_model_1_seed_000.pdb	2827673
A0A481Z2X1_unrelaxed_rank_001_alphafold2_ptm_model_3_seed_000.pdb	2506585
A0A8S5MYQ5_unrelaxed_rank_001_alphafold2_ptm_model_1_seed_000.pdb	2826182
A0A0N7KVY1_unrelaxed_rank_001_alphafold2_ptm_model_1_seed_000.pdb	1586715
R9QTN3_unrelaxed_rank_001_alphafold2_ptm_model_2_seed_000.pdb	1262530
D2WPH7_unrelaxed_rank_001_alphafold2_ptm_model_3_seed_000.pdb	10497
Q698X0_unrelaxed_rank_001_alphafold2_ptm_model_3_seed_000.pdb	11676
UPI001E7DFBBD_unrelaxed_rank_001_alphafold2_ptm_model_3_seed_000.pdb	2801506
A0A6J5PD14_unrelaxed_rank_001_alphafold2_ptm_model_2_seed_000.pdb	2100421
M1F2E8_unrelaxed_rank_001_alphafold2_ptm_model_1_seed_000.pdb	1162290
H9YQE1_unrelaxed_rank_001_alphafold2_ptm_model_2_seed_000.pdb	1168814
A0A7S9XEE3_unrelaxed_rank_001_alphafold2_ptm_model_3_seed_000.pdb	2787015
A0A4Y5TX80_unrelaxed_rank_001_alphafold2_ptm_model_3_seed_000.pdb	2584487
A0A127AXY6_unrelaxed_rank_001_alphafold2_ptm_model_3_seed_000.pdb	1792032
V5R8N0_unrelaxed_rank_001_alphafold2_ptm_model_1_seed_000.pdb	1391181
A0A3G3BWM3_unrelaxed_rank_001_alphafold2_ptm_model_2_seed_000.pdb	2419623
A0A482GL34_unrelaxed_rank_001_alphafold2_ptm_model_3_seed_000.pdb	2502411
A0A3G3M2G2_unrelaxed_rank_001_alphafold2_ptm_model_3_seed_000.pdb	2484216
A0A6J5RQG6_unrelaxed_rank_001_alphafold2_ptm_model_2_seed_000.pdb	2100421
A0A6J7WCL5_unrelaxed_rank_001_alphafold2_ptm_model_3_seed_000.pdb	2100421
A0A6J5SIC6_unrelaxed_rank_001_alphafold2_ptm_model_1_seed_000.pdb	2100421
A0A481W5P2_unrelaxed_rank_001_alphafold2_ptm_model_3_seed_000.pdb	2530023
A0A345L6Q6_unrelaxed_rank_001_alphafold2_ptm_model_2_seed_000.pdb	2282409
A0A2I7RL00_unrelaxed_rank_001_alphafold2_ptm_model_1_seed_000.pdb	1881436
A0A291I9L2_unrelaxed_rank_001_alphafold2_ptm_model_2_seed_000.pdb	2041210
A0A0F7IJK2_unrelaxed_rank_001_alphafold2_ptm_model_2_seed_000.pdb	1647386
A0EZ05_unrelaxed_rank_001_alphafold2_ptm_model_3_seed_000.pdb	59376
W6JII7_unrelaxed_rank_001_alphafold2_ptm_model_2_seed_000.pdb	62099
M1IAP0_unrelaxed_rank_001_alphafold2_ptm_model_3_seed_000.pdb	1278277
Q84339_unrelaxed_rank_001_alphafold2_ptm_model_1_seed_000.pdb	1891767
A0A2K8FW20_unrelaxed_rank_001_alphafold2_ptm_model_3_seed_000.pdb	1980540
A0A8S5UMR5_unrelaxed_rank_001_alphafold2_ptm_model_2_seed_000.pdb	2825053
A0A8S5Q0Q6_unrelaxed_rank_001_alphafold2_ptm_model_3_seed_000.pdb	2825498
A0A3G4ZX82_unrelaxed_rank_001_alphafold2_ptm_model_3_seed_000.pdb	2487766
A0A516MLU7_unrelaxed_rank_001_alphafold2_ptm_model_3_seed_000.pdb	2591644
A0A516MK21_unrelaxed_rank_001_alphafold2_ptm_model_1_seed_000.pdb	2591644
A0A126FC66_unrelaxed_rank_001_alphafold2_ptm_model_1_seed_000.pdb	134394
A0A2R4N9F6_unrelaxed_rank_001_alphafold2_ptm_model_3_seed_000.pdb	2161877
A0A1L3KIH8_unrelaxed_rank_001_alphafold2_ptm_model_2_seed_000.pdb	1922916
A0A481Z7V9_unrelaxed_rank_001_alphafold2_ptm_model_3_seed_000.pdb	2506594
A0A8S5QYC1_unrelaxed_rank_001_alphafold2_ptm_model_3_seed_000.pdb	2826178
A0A1V0SBZ8_unrelaxed_rank_001_alphafold2_ptm_model_3_seed_000.pdb	1977631
A0A1B0UHZ0_unrelaxed_rank_001_alphafold2_ptm_model_2_seed_000.pdb	1788435
A0A6N0C2Y9_unrelaxed_rank_001_alphafold2_ptm_model_2_seed_000.pdb	10454
Q7TDC9_unrelaxed_rank_001_alphafold2_ptm_model_3_seed_000.pdb	170527
A0A6J5QVM0_unrelaxed_rank_001_alphafold2_ptm_model_1_seed_000.pdb	2100421
A0A6J5RL69_unrelaxed_rank_001_alphafold2_ptm_model_3_seed_000.pdb	2100421
I6S753_unrelaxed_rank_001_alphafold2_ptm_model_1_seed_000.pdb	1176422
A0A7S5SKL9_unrelaxed_rank_001_alphafold2_ptm_model_3_seed_000.pdb	2723893
A0A249Y2S7_unrelaxed_rank_001_alphafold2_ptm_model_1_seed_000.pdb	2024250
A0A5B9NHB8_unrelaxed_rank_001_alphafold2_ptm_model_2_seed_000.pdb	2601618
A0A191VYN0_unrelaxed_rank_001_alphafold2_ptm_model_1_seed_000.pdb	1815985
A0A8D9CFP5_unrelaxed_rank_001_alphafold2_ptm_model_3_seed_000.pdb	707152
A0A7T3JEQ9_unrelaxed_rank_001_alphafold2_ptm_model_2_seed_000.pdb	2696337
A0A7D9N084_unrelaxed_rank_001_alphafold2_ptm_model_3_seed_000.pdb	2745703
A0A7T7CL47_unrelaxed_rank_001_alphafold2_ptm_model_3_seed_000.pdb	2800824
A0A7L8G650_unrelaxed_rank_001_alphafold2_ptm_model_1_seed_000.pdb	2767572
A0A411B7H7_unrelaxed_rank_001_alphafold2_ptm_model_3_seed_000.pdb	2419745
A0A6J7WQJ4_unrelaxed_rank_001_alphafold2_ptm_model_1_seed_000.pdb	2100421
A0A2I7RIW3_unrelaxed_rank_001_alphafold2_ptm_model_2_seed_000.pdb	1881217
A0A345BQZ0_unrelaxed_rank_001_alphafold2_ptm_model_3_seed_000.pdb	38018
A0A7T3KD60_unrelaxed_rank_001_alphafold2_ptm_model_3_seed_000.pdb	2794361
A0A7D3R0V7_unrelaxed_rank_001_alphafold2_ptm_model_2_seed_000.pdb	2740746
U5XH01_unrelaxed_rank_001_alphafold2_ptm_model_1_seed_000.pdb	12242
A0A890BZU3_unrelaxed_rank_001_alphafold2_ptm_model_3_seed_000.pdb	2030127
A0A481YWS0_unrelaxed_rank_001_alphafold2_ptm_model_1_seed_000.pdb	2506605
A0A811BR37_unrelaxed_rank_001_alphafold2_ptm_model_1_seed_000.pdb	2823154
A0A3S8UYU0_unrelaxed_rank_001_alphafold2_ptm_model_3_seed_000.pdb	2496520
A0A345MPL0_unrelaxed_rank_001_alphafold2_ptm_model_1_seed_000.pdb	2202644
G9CLN9_unrelaxed_rank_001_alphafold2_ptm_model_2_seed_000.pdb	434309
A0A516MIH2_unrelaxed_rank_001_alphafold2_ptm_model_3_seed_000.pdb	2591644
A0A516L5A7_unrelaxed_rank_001_alphafold2_ptm_model_1_seed_000.pdb	2591644
A0A8S5P602_unrelaxed_rank_001_alphafold2_ptm_model_2_seed_000.pdb	2825056
A0A8S5ME00_unrelaxed_rank_001_alphafold2_ptm_model_3_seed_000.pdb	2826365
A0A8S0HZW6_unrelaxed_rank_001_alphafold2_ptm_model_2_seed_000.pdb	2170413
A0A8F8PJY8_unrelaxed_rank_001_alphafold2_ptm_model_1_seed_000.pdb	2831644
A0A345MM80_unrelaxed_rank_001_alphafold2_ptm_model_3_seed_000.pdb	2202564
K7YGH9_unrelaxed_rank_001_alphafold2_ptm_model_3_seed_000.pdb	1128140
A0A8S5SED7_unrelaxed_rank_001_alphafold2_ptm_model_2_seed_000.pdb	2827941
A0A3G5AEY9_unrelaxed_rank_001_alphafold2_ptm_model_1_seed_000.pdb	2487770
A0A8S5PYG6_unrelaxed_rank_001_alphafold2_ptm_model_3_seed_000.pdb	2825318
G4WD70_unrelaxed_rank_001_alphafold2_ptm_model_1_seed_000.pdb	82791
Q68084_unrelaxed_rank_001_alphafold2_ptm_model_1_seed_000.pdb	10359
A0A1J0M639_unrelaxed_rank_001_alphafold2_ptm_model_2_seed_000.pdb	638313
A0A8S5RDI2_unrelaxed_rank_001_alphafold2_ptm_model_2_seed_000.pdb	2828001
A0A6J5SIZ8_unrelaxed_rank_001_alphafold2_ptm_model_3_seed_000.pdb	2100421
K4JT30_unrelaxed_rank_001_alphafold2_ptm_model_3_seed_000.pdb	1211642
R9ZZ14_unrelaxed_rank_001_alphafold2_ptm_model_1_seed_000.pdb	1327983
A0A7M1RS09_unrelaxed_rank_001_alphafold2_ptm_model_1_seed_000.pdb	2780380
F8SJC0_unrelaxed_rank_001_alphafold2_ptm_model_3_seed_000.pdb	998086
A0A7S5R3U1_unrelaxed_rank_001_alphafold2_ptm_model_1_seed_000.pdb	2509726
A0A0A7NNQ5_unrelaxed_rank_001_alphafold2_ptm_model_1_seed_000.pdb	1567484
A0A0N7CCM2_unrelaxed_rank_001_alphafold2_ptm_model_1_seed_000.pdb	1654891
A0A7S5T3X7_unrelaxed_rank_001_alphafold2_ptm_model_2_seed_000.pdb	2711165
A0A3G2KFH5_unrelaxed_rank_001_alphafold2_ptm_model_2_seed_000.pdb	2419954
G8I3K6_unrelaxed_rank_001_alphafold2_ptm_model_3_seed_000.pdb	1089123
A0A8S5KZ98_unrelaxed_rank_001_alphafold2_ptm_model_3_seed_000.pdb	2786215
A0A2K9VLX5_unrelaxed_rank_001_alphafold2_ptm_model_2_seed_000.pdb	2024310
A0A482JA56_unrelaxed_rank_001_alphafold2_ptm_model_3_seed_000.pdb	2555911
A0A6J5LJG1_unrelaxed_rank_001_alphafold2_ptm_model_2_seed_000.pdb	2100421
A0A481W515_unrelaxed_rank_001_alphafold2_ptm_model_3_seed_000.pdb	2530023
A0A1C9IHV7_unrelaxed_rank_001_alphafold2_ptm_model_1_seed_000.pdb	1813771
A0A8S5TJX9_unrelaxed_rank_001_alphafold2_ptm_model_1_seed_000.pdb	2827971
A0A0F7L6F3_unrelaxed_rank_001_alphafold2_ptm_model_1_seed_000.pdb	186617
A0A8S5VWL6_unrelaxed_rank_001_alphafold2_ptm_model_3_seed_000.pdb	2831613
T2AYB6_unrelaxed_rank_001_alphafold2_ptm_model_1_seed_000.pdb	1394979
A0A0K1L6D7_unrelaxed_rank_001_alphafold2_ptm_model_2_seed_000.pdb	1697349
M4R071_unrelaxed_rank_001_alphafold2_ptm_model_3_seed_000.pdb	755272
A0A1P8DIY6_unrelaxed_rank_001_alphafold2_ptm_model_3_seed_000.pdb	1924548
A0A8S5ULB0_unrelaxed_rank_001_alphafold2_ptm_model_3_seed_000.pdb	2825427
A7J6A2_unrelaxed_rank_001_alphafold2_ptm_model_2_seed_000.pdb	399781
A0A1V0SBL3_unrelaxed_rank_001_alphafold2_ptm_model_1_seed_000.pdb	1977631
A0A8S5LF02_unrelaxed_rank_001_alphafold2_ptm_model_1_seed_000.pdb	2823561
A0A8S5QN16_unrelaxed_rank_001_alphafold2_ptm_model_3_seed_000.pdb	2826554
A0A1L3KI97_unrelaxed_rank_001_alphafold2_ptm_model_2_seed_000.pdb	1922407
Q5UQN3_unrelaxed_rank_001_alphafold2_ptm_model_3_seed_000.pdb	212035
A0A6J5PMI8_unrelaxed_rank_001_alphafold2_ptm_model_3_seed_000.pdb	2100421
A0A2C9CY13_unrelaxed_rank_001_alphafold2_ptm_model_2_seed_000.pdb	2052742
A0A2P1N055_unrelaxed_rank_001_alphafold2_ptm_model_2_seed_000.pdb	2126736
A0A7S5VIY5_unrelaxed_rank_001_alphafold2_ptm_model_1_seed_000.pdb	2814919
G9FGU6_unrelaxed_rank_001_alphafold2_ptm_model_3_seed_000.pdb	1109717
A0A6B9SVC1_unrelaxed_rank_001_alphafold2_ptm_model_3_seed_000.pdb	2696360
I3UMC8_unrelaxed_rank_001_alphafold2_ptm_model_2_seed_000.pdb	765765
J9PUM9_unrelaxed_rank_001_alphafold2_ptm_model_2_seed_000.pdb	1136534
A0A6J5NHA3_unrelaxed_rank_001_alphafold2_ptm_model_3_seed_000.pdb	2100421
A0A2H5BGJ2_unrelaxed_rank_001_alphafold2_ptm_model_1_seed_000.pdb	2570300
A0A6J7X4N2_unrelaxed_rank_001_alphafold2_ptm_model_1_seed_000.pdb	2100421
A0A6J5MLI9_unrelaxed_rank_001_alphafold2_ptm_model_1_seed_000.pdb	2100421
A0A482MFE2_unrelaxed_rank_001_alphafold2_ptm_model_3_seed_000.pdb	2557550
S5WKI6_unrelaxed_rank_001_alphafold2_ptm_model_3_seed_000.pdb	1335230
S4T7D1_unrelaxed_rank_001_alphafold2_ptm_model_1_seed_000.pdb	948071
A0A1U9XRU7_unrelaxed_rank_001_alphafold2_ptm_model_2_seed_000.pdb	1912147
Q6JLE2_unrelaxed_rank_001_alphafold2_ptm_model_3_seed_000.pdb	2560319
A0A811BM14_unrelaxed_rank_001_alphafold2_ptm_model_1_seed_000.pdb	2823154
A0A1V0SH02_unrelaxed_rank_001_alphafold2_ptm_model_3_seed_000.pdb	1977638
A0A7H1D3W0_unrelaxed_rank_001_alphafold2_ptm_model_1_seed_000.pdb	12321
A0A8S5SXC4_unrelaxed_rank_001_alphafold2_ptm_model_1_seed_000.pdb	2827891
A0A3G4ZUU5_unrelaxed_rank_001_alphafold2_ptm_model_2_seed_000.pdb	2487765
A0A146JGF6_unrelaxed_rank_001_alphafold2_ptm_model_3_seed_000.pdb	1826170
A0A2L0U1A1_unrelaxed_rank_001_alphafold2_ptm_model_3_seed_000.pdb	576352
A0A0B5J161_unrelaxed_rank_001_alphafold2_ptm_model_1_seed_000.pdb	1605721
A0A0G2Y2V6_unrelaxed_rank_001_alphafold2_ptm_model_3_seed_000.pdb	212035
A0A2I2L478_unrelaxed_rank_001_alphafold2_ptm_model_1_seed_000.pdb	2023057
A0A345BRF8_unrelaxed_rank_001_alphafold2_ptm_model_3_seed_000.pdb	2170413
A0A8F8KUC6_unrelaxed_rank_001_alphafold2_ptm_model_1_seed_000.pdb	2831644
A0A8S5PCH7_unrelaxed_rank_001_alphafold2_ptm_model_2_seed_000.pdb	2825673
A0A1V0SD88_unrelaxed_rank_001_alphafold2_ptm_model_1_seed_000.pdb	1977633
H2EDH8_unrelaxed_rank_001_alphafold2_ptm_model_1_seed_000.pdb	1128131
A0A8S5TEJ2_unrelaxed_rank_001_alphafold2_ptm_model_3_seed_000.pdb	2827658
A0A8S5PVZ1_unrelaxed_rank_001_alphafold2_ptm_model_1_seed_000.pdb	2825103
A0A2P0VND2_unrelaxed_rank_001_alphafold2_ptm_model_1_seed_000.pdb	2060617
A0A7T5Y1N7_unrelaxed_rank_001_alphafold2_ptm_model_1_seed_000.pdb	1157040
A0A6J5MD19_unrelaxed_rank_001_alphafold2_ptm_model_1_seed_000.pdb	2100421
A0A1B2IDU0_unrelaxed_rank_001_alphafold2_ptm_model_2_seed_000.pdb	1883374
E5E492_unrelaxed_rank_001_alphafold2_ptm_model_1_seed_000.pdb	760732
A0A076G8B2_unrelaxed_rank_001_alphafold2_ptm_model_1_seed_000.pdb	1506997
A0A2I7RZ49_unrelaxed_rank_001_alphafold2_ptm_model_3_seed_000.pdb	1881445
D6PFJ1_unrelaxed_rank_001_alphafold2_ptm_model_3_seed_000.pdb	743569
A0A7S6U379_unrelaxed_rank_001_alphafold2_ptm_model_1_seed_000.pdb	2767571
A0A5B9NJ79_unrelaxed_rank_001_alphafold2_ptm_model_3_seed_000.pdb	2591366
A0A059T7M0_unrelaxed_rank_001_alphafold2_ptm_model_1_seed_000.pdb	1458857
A0A6J5LAL4_unrelaxed_rank_001_alphafold2_ptm_model_1_seed_000.pdb	2100421
A0A6J5LD52_unrelaxed_rank_001_alphafold2_ptm_model_3_seed_000.pdb	2100421
A0A0K0MX37_unrelaxed_rank_001_alphafold2_ptm_model_3_seed_000.pdb	1647474
A0A023NIB9_unrelaxed_rank_001_alphafold2_ptm_model_1_seed_000.pdb	1472912
A0A9E7DUB1_unrelaxed_rank_001_alphafold2_ptm_model_1_seed_000.pdb	2922318
A0A1W6DX66_unrelaxed_rank_001_alphafold2_ptm_model_1_seed_000.pdb	1980139
A0A0K1L6U4_unrelaxed_rank_001_alphafold2_ptm_model_2_seed_000.pdb	1697349
A0A916NWT9_unrelaxed_rank_001_alphafold2_ptm_model_2_seed_000.pdb	1293540
A0A481YWR6_unrelaxed_rank_001_alphafold2_ptm_model_3_seed_000.pdb	2506605
A0A6M6DG71_unrelaxed_rank_001_alphafold2_ptm_model_3_seed_000.pdb	1477405
A0A6M6DB92_unrelaxed_rank_001_alphafold2_ptm_model_3_seed_000.pdb	1477405
A0A3G1TXH9_unrelaxed_rank_001_alphafold2_ptm_model_1_seed_000.pdb	10298
R4TX09_unrelaxed_rank_001_alphafold2_ptm_model_3_seed_000.pdb	251749
A0A516M353_unrelaxed_rank_001_alphafold2_ptm_model_3_seed_000.pdb	2591644
A0A8S5SGB2_unrelaxed_rank_001_alphafold2_ptm_model_3_seed_000.pdb	2827982
A0A481Z3K9_unrelaxed_rank_001_alphafold2_ptm_model_2_seed_000.pdb	2506587
A0A0M3N115_unrelaxed_rank_001_alphafold2_ptm_model_3_seed_000.pdb	1675865
A0A345BRD6_unrelaxed_rank_001_alphafold2_ptm_model_3_seed_000.pdb	2170413
A0A2D3I595_unrelaxed_rank_001_alphafold2_ptm_model_1_seed_000.pdb	342409
A0A8S5MI46_unrelaxed_rank_001_alphafold2_ptm_model_1_seed_000.pdb	2826626
A0A1U9WR63_unrelaxed_rank_001_alphafold2_ptm_model_1_seed_000.pdb	1962672
A0A384ZVE2_unrelaxed_rank_001_alphafold2_ptm_model_2_seed_000.pdb	2282206
A0A8S5QR22_unrelaxed_rank_001_alphafold2_ptm_model_3_seed_000.pdb	2826681
A0A346FK68_unrelaxed_rank_001_alphafold2_ptm_model_3_seed_000.pdb	2100130
A0A411C3M2_unrelaxed_rank_001_alphafold2_ptm_model_1_seed_000.pdb	2502459
D0U242_unrelaxed_rank_001_alphafold2_ptm_model_1_seed_000.pdb	686439
A0A4P8NCL9_unrelaxed_rank_001_alphafold2_ptm_model_1_seed_000.pdb	2565682
A0A2P9HY19_unrelaxed_rank_001_alphafold2_ptm_model_1_seed_000.pdb	2077277
A0A1B1PAQ6_unrelaxed_rank_001_alphafold2_ptm_model_1_seed_000.pdb	1873999
A0A6J5N4V6_unrelaxed_rank_001_alphafold2_ptm_model_2_seed_000.pdb	2100421
A0A6J5KG12_unrelaxed_rank_001_alphafold2_ptm_model_3_seed_000.pdb	2100421
A0A6J5RCE3_unrelaxed_rank_001_alphafold2_ptm_model_3_seed_000.pdb	2100421
A0A6J5RLC9_unrelaxed_rank_001_alphafold2_ptm_model_1_seed_000.pdb	2100421
A0A8S5KXT7_unrelaxed_rank_001_alphafold2_ptm_model_2_seed_000.pdb	2785993
A0A6G8R343_unrelaxed_rank_001_alphafold2_ptm_model_2_seed_000.pdb	2713256
A0A650EUW6_unrelaxed_rank_001_alphafold2_ptm_model_1_seed_000.pdb	2675260
A0A141GF17_unrelaxed_rank_001_alphafold2_ptm_model_3_seed_000.pdb	1718278
Q6R5S3_unrelaxed_rank_001_alphafold2_ptm_model_2_seed_000.pdb	10390
F8SQS5_unrelaxed_rank_001_alphafold2_ptm_model_2_seed_000.pdb	12162
A0A455LK52_unrelaxed_rank_001_alphafold2_ptm_model_3_seed_000.pdb	2482723
A0A858NK22_unrelaxed_rank_001_alphafold2_ptm_model_2_seed_000.pdb	2202559
A0A8S5R2A8_unrelaxed_rank_001_alphafold2_ptm_model_3_seed_000.pdb	2826361
A0A3G5A4C1_unrelaxed_rank_001_alphafold2_ptm_model_3_seed_000.pdb	2487768
A0A8S5VRJ2_unrelaxed_rank_001_alphafold2_ptm_model_3_seed_000.pdb	2831613
A0A1L3IZA4_unrelaxed_rank_001_alphafold2_ptm_model_1_seed_000.pdb	67082
A0A516LQS0_unrelaxed_rank_001_alphafold2_ptm_model_1_seed_000.pdb	2591644
A0A516MCK8_unrelaxed_rank_001_alphafold2_ptm_model_3_seed_000.pdb	2591644
A0A8S5UX55_unrelaxed_rank_001_alphafold2_ptm_model_1_seed_000.pdb	2825389
A0A8S5NZ65_unrelaxed_rank_001_alphafold2_ptm_model_1_seed_000.pdb	2825621
A0A8S5V3L4_unrelaxed_rank_001_alphafold2_ptm_model_1_seed_000.pdb	2825164
A0A7S7YEY3_unrelaxed_rank_001_alphafold2_ptm_model_3_seed_000.pdb	2080449
A0A345MMN0_unrelaxed_rank_001_alphafold2_ptm_model_2_seed_000.pdb	2202564
A0A8S5QH54_unrelaxed_rank_001_alphafold2_ptm_model_3_seed_000.pdb	2825402
A0A8S5VER1_unrelaxed_rank_001_alphafold2_ptm_model_1_seed_000.pdb	2825616
A0A8S5NL39_unrelaxed_rank_001_alphafold2_ptm_model_3_seed_000.pdb	2826223
A0A8S5RD69_unrelaxed_rank_001_alphafold2_ptm_model_2_seed_000.pdb	2828001
A0A6J7X385_unrelaxed_rank_001_alphafold2_ptm_model_3_seed_000.pdb	2100421
W5QUN3_unrelaxed_rank_001_alphafold2_ptm_model_2_seed_000.pdb	1277886
F8SJG8_unrelaxed_rank_001_alphafold2_ptm_model_3_seed_000.pdb	998086
A0A2P1JUQ0_unrelaxed_rank_001_alphafold2_ptm_model_1_seed_000.pdb	2108114
A0A8F2IGT4_unrelaxed_rank_001_alphafold2_ptm_model_1_seed_000.pdb	2844394
A0A1B1IWW1_unrelaxed_rank_001_alphafold2_ptm_model_2_seed_000.pdb	1868660
A0A2I7SBB0_unrelaxed_rank_001_alphafold2_ptm_model_1_seed_000.pdb	1881379
A0A7L8G7G9_unrelaxed_rank_001_alphafold2_ptm_model_1_seed_000.pdb	2767572
X4YWE4_unrelaxed_rank_001_alphafold2_ptm_model_2_seed_000.pdb	1476887
A0A345KV55_unrelaxed_rank_001_alphafold2_ptm_model_2_seed_000.pdb	2250291
H9NBV4_unrelaxed_rank_001_alphafold2_ptm_model_3_seed_000.pdb	1150991
A0A6J7X8L0_unrelaxed_rank_001_alphafold2_ptm_model_3_seed_000.pdb	2100421
A0A6J5L6Q8_unrelaxed_rank_001_alphafold2_ptm_model_2_seed_000.pdb	2100421
A0A6J5RX96_unrelaxed_rank_001_alphafold2_ptm_model_1_seed_000.pdb	2100421
A0A7R8R9E5_unrelaxed_rank_001_alphafold2_ptm_model_3_seed_000.pdb	2762819
A0A650ESE6_unrelaxed_rank_001_alphafold2_ptm_model_1_seed_000.pdb	2675236
A0A1I9S696_unrelaxed_rank_001_alphafold2_ptm_model_2_seed_000.pdb	1909403
A0A8S5T2K8_unrelaxed_rank_001_alphafold2_ptm_model_3_seed_000.pdb	2827710
A0A650D774_unrelaxed_rank_001_alphafold2_ptm_model_2_seed_000.pdb	2682576
A0A8S5RIG1_unrelaxed_rank_001_alphafold2_ptm_model_1_seed_000.pdb	2827627
A0A8S5S1C8_unrelaxed_rank_001_alphafold2_ptm_model_3_seed_000.pdb	2827723
A0A3G4ZTV0_unrelaxed_rank_001_alphafold2_ptm_model_3_seed_000.pdb	2487765
A0A8S5VET1_unrelaxed_rank_001_alphafold2_ptm_model_1_seed_000.pdb	2825568
A0A7D4X919_unrelaxed_rank_001_alphafold2_ptm_model_3_seed_000.pdb	2569971
A0A8S5MZ00_unrelaxed_rank_001_alphafold2_ptm_model_1_seed_000.pdb	2826459
A0A516MMR1_unrelaxed_rank_001_alphafold2_ptm_model_2_seed_000.pdb	2591644
A0A516LJQ4_unrelaxed_rank_001_alphafold2_ptm_model_3_seed_000.pdb	2591644
A0A516LE85_unrelaxed_rank_001_alphafold2_ptm_model_3_seed_000.pdb	2591644
A0A7L9AXA3_unrelaxed_rank_001_alphafold2_ptm_model_3_seed_000.pdb	455367
Q684B2_unrelaxed_rank_001_alphafold2_ptm_model_3_seed_000.pdb	285013
A0A6M3VZ08_unrelaxed_rank_001_alphafold2_ptm_model_1_seed_000.pdb	2730617
A7IX55_unrelaxed_rank_001_alphafold2_ptm_model_2_seed_000.pdb	46021
A0A0N9PD73_unrelaxed_rank_001_alphafold2_ptm_model_3_seed_000.pdb	1732180
A0A3G4ZRB9_unrelaxed_rank_001_alphafold2_ptm_model_3_seed_000.pdb	2487775
A0A1V0SD15_unrelaxed_rank_001_alphafold2_ptm_model_2_seed_000.pdb	1977633
A0A1V0SB08_unrelaxed_rank_001_alphafold2_ptm_model_1_seed_000.pdb	1977631
A0A0N9R0Q8_unrelaxed_rank_001_alphafold2_ptm_model_2_seed_000.pdb	455364
A0A076G957_unrelaxed_rank_001_alphafold2_ptm_model_1_seed_000.pdb	1527469
A0A6J5QCK9_unrelaxed_rank_001_alphafold2_ptm_model_1_seed_000.pdb	2100421
A0A6J5MXW7_unrelaxed_rank_001_alphafold2_ptm_model_2_seed_000.pdb	2100421
A0A6M3H6X9_unrelaxed_rank_001_alphafold2_ptm_model_1_seed_000.pdb	2713250
A0A3G3M8F2_unrelaxed_rank_001_alphafold2_ptm_model_1_seed_000.pdb	2483667
A0A1W5PU06_unrelaxed_rank_001_alphafold2_ptm_model_3_seed_000.pdb	1913046
A0A142K997_unrelaxed_rank_001_alphafold2_ptm_model_1_seed_000.pdb	1821566
X2KT58_unrelaxed_rank_001_alphafold2_ptm_model_1_seed_000.pdb	1458711
A0A1B2IBU2_unrelaxed_rank_001_alphafold2_ptm_model_2_seed_000.pdb	1883371
A0A5P8PN21_unrelaxed_rank_001_alphafold2_ptm_model_3_seed_000.pdb	2653643
A0A8S5L2C9_unrelaxed_rank_001_alphafold2_ptm_model_1_seed_000.pdb	2786778
A0A7S5RG19_unrelaxed_rank_001_alphafold2_ptm_model_2_seed_000.pdb	2509770
A0A3G2KFT3_unrelaxed_rank_001_alphafold2_ptm_model_2_seed_000.pdb	2419956
A0A1Y0SU08_unrelaxed_rank_001_alphafold2_ptm_model_1_seed_000.pdb	2006668
A0A6B9XFA6_unrelaxed_rank_001_alphafold2_ptm_model_3_seed_000.pdb	2696438
A0A6J5LGV8_unrelaxed_rank_001_alphafold2_ptm_model_3_seed_000.pdb	2100421
A0A6J5MB28_unrelaxed_rank_001_alphafold2_ptm_model_1_seed_000.pdb	2100421
A0A6J5MKG4_unrelaxed_rank_001_alphafold2_ptm_model_2_seed_000.pdb	2100421
A0A345MKB7_unrelaxed_rank_001_alphafold2_ptm_model_1_seed_000.pdb	2283015
A0A1C9EI89_unrelaxed_rank_001_alphafold2_ptm_model_2_seed_000.pdb	1887657
A0A6G5YFJ8_unrelaxed_rank_001_alphafold2_ptm_model_1_seed_000.pdb	38018
A0A5J6T5L3_unrelaxed_rank_001_alphafold2_ptm_model_1_seed_000.pdb	2601658
L7T4B6_unrelaxed_rank_001_alphafold2_ptm_model_3_seed_000.pdb	2905945
A0A6B9L6W9_unrelaxed_rank_001_alphafold2_ptm_model_2_seed_000.pdb	2686235
G3GNH8_unrelaxed_rank_001_alphafold2_ptm_model_2_seed_000.pdb	181216
A0A8S5PQF0_unrelaxed_rank_001_alphafold2_ptm_model_1_seed_000.pdb	2825084
A0A0A1EIN5_unrelaxed_rank_001_alphafold2_ptm_model_2_seed_000.pdb	2170105
A0A8K1M4E4_unrelaxed_rank_001_alphafold2_ptm_model_3_seed_000.pdb	2864022
A0A8S5LXA9_unrelaxed_rank_001_alphafold2_ptm_model_1_seed_000.pdb	2826337
A0A8S5R8V2_unrelaxed_rank_001_alphafold2_ptm_model_2_seed_000.pdb	2826813
A0A0B5JD22_unrelaxed_rank_001_alphafold2_ptm_model_1_seed_000.pdb	1605721
A0A1P8DIK6_unrelaxed_rank_001_alphafold2_ptm_model_1_seed_000.pdb	1924548
A0A345MMZ0_unrelaxed_rank_001_alphafold2_ptm_model_2_seed_000.pdb	2202564
A0A3G5A627_unrelaxed_rank_001_alphafold2_ptm_model_2_seed_000.pdb	2487770
B2CRH9_unrelaxed_rank_001_alphafold2_ptm_model_1_seed_000.pdb	512792
A0A8S5TBP2_unrelaxed_rank_001_alphafold2_ptm_model_2_seed_000.pdb	2827940
UPI001F13C375_unrelaxed_rank_001_alphafold2_ptm_model_2_seed_000.pdb	2698928
A0A6J5M912_unrelaxed_rank_001_alphafold2_ptm_model_3_seed_000.pdb	2100421
A0A6J7X504_unrelaxed_rank_001_alphafold2_ptm_model_3_seed_000.pdb	2100421
A0A2H4PHV2_unrelaxed_rank_001_alphafold2_ptm_model_3_seed_000.pdb	2053587
A0A023W7B7_unrelaxed_rank_001_alphafold2_ptm_model_1_seed_000.pdb	1486424
A0A1I9S5K2_unrelaxed_rank_001_alphafold2_ptm_model_3_seed_000.pdb	1909402
A0A5J6T7R3_unrelaxed_rank_001_alphafold2_ptm_model_3_seed_000.pdb	2601653
A0A5Q2F091_unrelaxed_rank_001_alphafold2_ptm_model_3_seed_000.pdb	2608323
A0A1D8ETA0_unrelaxed_rank_001_alphafold2_ptm_model_1_seed_000.pdb	1897531
A0A3S9UNJ5_unrelaxed_rank_001_alphafold2_ptm_model_1_seed_000.pdb	2499009
A0A2I7RUY7_unrelaxed_rank_001_alphafold2_ptm_model_3_seed_000.pdb	1881233
A0A2L0UYZ3_unrelaxed_rank_001_alphafold2_ptm_model_3_seed_000.pdb	2024261
A0A6J5MXK4_unrelaxed_rank_001_alphafold2_ptm_model_3_seed_000.pdb	2100421
A0A6J5RIL4_unrelaxed_rank_001_alphafold2_ptm_model_2_seed_000.pdb	2100421
A0A6J5SVV8_unrelaxed_rank_001_alphafold2_ptm_model_1_seed_000.pdb	2100421
A0A5P8D802_unrelaxed_rank_001_alphafold2_ptm_model_1_seed_000.pdb	2653277
A0A3Q9R7L2_unrelaxed_rank_001_alphafold2_ptm_model_3_seed_000.pdb	2500560
A0A0A0RUJ2_unrelaxed_rank_001_alphafold2_ptm_model_3_seed_000.pdb	1540090
A0A2D1GQB0_unrelaxed_rank_001_alphafold2_ptm_model_3_seed_000.pdb	2041389
A0A6G8R4K9_unrelaxed_rank_001_alphafold2_ptm_model_3_seed_000.pdb	2714184
A0A248SK35_unrelaxed_rank_001_alphafold2_ptm_model_3_seed_000.pdb	2015814
A0A8S5PXN1_unrelaxed_rank_001_alphafold2_ptm_model_1_seed_000.pdb	2825151
A0A5B8RJG2_unrelaxed_rank_001_alphafold2_ptm_model_1_seed_000.pdb	2594309
M4JWT6_unrelaxed_rank_001_alphafold2_ptm_model_2_seed_000.pdb	1286142
A0A8K1ZQU3_unrelaxed_rank_001_alphafold2_ptm_model_1_seed_000.pdb	2904783
A0A7I6KM00_unrelaxed_rank_001_alphafold2_ptm_model_1_seed_000.pdb	2059381
M4PWQ5_unrelaxed_rank_001_alphafold2_ptm_model_1_seed_000.pdb	67754
A0A3G5A4X8_unrelaxed_rank_001_alphafold2_ptm_model_3_seed_000.pdb	2487769
A0A345N317_unrelaxed_rank_001_alphafold2_ptm_model_1_seed_000.pdb	2202644
A0A146JGC2_unrelaxed_rank_001_alphafold2_ptm_model_1_seed_000.pdb	1826170
A0A8E7UDP5_unrelaxed_rank_001_alphafold2_ptm_model_3_seed_000.pdb	11320
A0A2Z2EM20_unrelaxed_rank_001_alphafold2_ptm_model_1_seed_000.pdb	312008
A0A6G6CZ74_unrelaxed_rank_001_alphafold2_ptm_model_3_seed_000.pdb	2713609
A0A8S5M343_unrelaxed_rank_001_alphafold2_ptm_model_2_seed_000.pdb	2826469
A0A8S5U5M1_unrelaxed_rank_001_alphafold2_ptm_model_2_seed_000.pdb	2825267
A0A8S5P3N5_unrelaxed_rank_001_alphafold2_ptm_model_2_seed_000.pdb	2825218
Q84538_unrelaxed_rank_001_alphafold2_ptm_model_3_seed_000.pdb	10506
Q7TFS0_unrelaxed_rank_001_alphafold2_ptm_model_3_seed_000.pdb	103930
A0A2R8FEG0_unrelaxed_rank_001_alphafold2_ptm_model_1_seed_000.pdb	2126980
A0A8S0HXY9_unrelaxed_rank_001_alphafold2_ptm_model_3_seed_000.pdb	2202564
A0A3G4ZLT1_unrelaxed_rank_001_alphafold2_ptm_model_3_seed_000.pdb	2487775
A0A7G9U8F9_unrelaxed_rank_001_alphafold2_ptm_model_3_seed_000.pdb	1638618
R4T9H6_unrelaxed_rank_001_alphafold2_ptm_model_2_seed_000.pdb	1273749
A0A1V0SIH9_unrelaxed_rank_001_alphafold2_ptm_model_1_seed_000.pdb	1977640
A0A886NJ47_unrelaxed_rank_001_alphafold2_ptm_model_1_seed_000.pdb	1859492
A0A8S5V5T7_unrelaxed_rank_001_alphafold2_ptm_model_1_seed_000.pdb	2825032
A0A894KQP8_unrelaxed_rank_001_alphafold2_ptm_model_1_seed_000.pdb	10497
A0A6J5T8I9_unrelaxed_rank_001_alphafold2_ptm_model_3_seed_000.pdb	2100421
A0A6J5T7P3_unrelaxed_rank_001_alphafold2_ptm_model_2_seed_000.pdb	2100421
A0A172Q094_unrelaxed_rank_001_alphafold2_ptm_model_1_seed_000.pdb	1837876
A0A8D9C948_unrelaxed_rank_001_alphafold2_ptm_model_1_seed_000.pdb	707152
A0A218KSW2_unrelaxed_rank_001_alphafold2_ptm_model_3_seed_000.pdb	1933104
A0A514TW05_unrelaxed_rank_001_alphafold2_ptm_model_3_seed_000.pdb	2593327
A0A2Z5H8Q7_unrelaxed_rank_001_alphafold2_ptm_model_3_seed_000.pdb	2250361
E0YIT6_unrelaxed_rank_001_alphafold2_ptm_model_3_seed_000.pdb	881953
A0A7L8ZJ54_unrelaxed_rank_001_alphafold2_ptm_model_3_seed_000.pdb	2776767
S5MLW5_unrelaxed_rank_001_alphafold2_ptm_model_3_seed_000.pdb	1296654
A0A6J5TAD1_unrelaxed_rank_001_alphafold2_ptm_model_1_seed_000.pdb	2100421
A0A6J5MWN6_unrelaxed_rank_001_alphafold2_ptm_model_2_seed_000.pdb	2100421
V9M0B1_unrelaxed_rank_001_alphafold2_ptm_model_1_seed_000.pdb	1262540
F1BUK0_unrelaxed_rank_001_alphafold2_ptm_model_2_seed_000.pdb	947842
A0A385EEC5_unrelaxed_rank_001_alphafold2_ptm_model_3_seed_000.pdb	2283270
B2ZYE7_unrelaxed_rank_001_alphafold2_ptm_model_1_seed_000.pdb	1980924
A0A6H1Z6H4_unrelaxed_rank_001_alphafold2_ptm_model_2_seed_000.pdb	2723761
E5EYH3_unrelaxed_rank_001_alphafold2_ptm_model_2_seed_000.pdb	762660
A0A384UGS1_unrelaxed_rank_001_alphafold2_ptm_model_1_seed_000.pdb	1983783
V5Q7N5_unrelaxed_rank_001_alphafold2_ptm_model_2_seed_000.pdb	1415145
A0A649VNG3_unrelaxed_rank_001_alphafold2_ptm_model_2_seed_000.pdb	2656526
Q0GNM7_unrelaxed_rank_001_alphafold2_ptm_model_1_seed_000.pdb	397342
A0A0K1R184_unrelaxed_rank_001_alphafold2_ptm_model_3_seed_000.pdb	2560801
Q9YYQ5_unrelaxed_rank_001_alphafold2_ptm_model_3_seed_000.pdb	66295
A0A8S5RI36_unrelaxed_rank_001_alphafold2_ptm_model_3_seed_000.pdb	2827627
A0A858NT32_unrelaxed_rank_001_alphafold2_ptm_model_2_seed_000.pdb	2202559
A0A8S5LAE1_unrelaxed_rank_001_alphafold2_ptm_model_1_seed_000.pdb	2823572
A0A3G5A0E2_unrelaxed_rank_001_alphafold2_ptm_model_3_seed_000.pdb	2487766
A0A516LPB3_unrelaxed_rank_001_alphafold2_ptm_model_1_seed_000.pdb	2591644
K7XY62_unrelaxed_rank_001_alphafold2_ptm_model_2_seed_000.pdb	1261657
A0A4D5XF56_unrelaxed_rank_001_alphafold2_ptm_model_3_seed_000.pdb	2506587
A0A481TPJ1_unrelaxed_rank_001_alphafold2_ptm_model_2_seed_000.pdb	10310
A0A3S9W0M1_unrelaxed_rank_001_alphafold2_ptm_model_1_seed_000.pdb	2499250
A7J880_unrelaxed_rank_001_alphafold2_ptm_model_1_seed_000.pdb	399781
A0A8S5RW10_unrelaxed_rank_001_alphafold2_ptm_model_2_seed_000.pdb	2827830
A0A0B4SVL7_unrelaxed_rank_001_alphafold2_ptm_model_3_seed_000.pdb	28344
A0A1V0SCQ0_unrelaxed_rank_001_alphafold2_ptm_model_2_seed_000.pdb	1977633
A0A0F7R2G4_unrelaxed_rank_001_alphafold2_ptm_model_2_seed_000.pdb	12701
A0A7D7IUQ0_unrelaxed_rank_001_alphafold2_ptm_model_3_seed_000.pdb	2759180
S4UC46_unrelaxed_rank_001_alphafold2_ptm_model_2_seed_000.pdb	1173766
A0A510E888_unrelaxed_rank_001_alphafold2_ptm_model_2_seed_000.pdb	278008
A0A6B9J801_unrelaxed_rank_001_alphafold2_ptm_model_1_seed_000.pdb	2686090
A0A679KLE5_unrelaxed_rank_001_alphafold2_ptm_model_3_seed_000.pdb	2674972
U5Q179_unrelaxed_rank_001_alphafold2_ptm_model_3_seed_000.pdb	1406791
A0A2S1GLJ0_unrelaxed_rank_001_alphafold2_ptm_model_1_seed_000.pdb	2163629
A0A2Z5ZCA9_unrelaxed_rank_001_alphafold2_ptm_model_2_seed_000.pdb	2083276
A0A411BAP8_unrelaxed_rank_001_alphafold2_ptm_model_3_seed_000.pdb	2419756
A0A2I7REV2_unrelaxed_rank_001_alphafold2_ptm_model_3_seed_000.pdb	1881390
A0A1Y0SWF8_unrelaxed_rank_001_alphafold2_ptm_model_2_seed_000.pdb	2006668
A0A6J5RS51_unrelaxed_rank_001_alphafold2_ptm_model_1_seed_000.pdb	2100421
A0A482MXJ8_unrelaxed_rank_001_alphafold2_ptm_model_2_seed_000.pdb	2508194
A0A6H1NP64_unrelaxed_rank_001_alphafold2_ptm_model_1_seed_000.pdb	2724309
A0A649V0N1_unrelaxed_rank_001_alphafold2_ptm_model_1_seed_000.pdb	2655003
I6WBA1_unrelaxed_rank_001_alphafold2_ptm_model_3_seed_000.pdb	1204516
A0A3G3LYS4_unrelaxed_rank_001_alphafold2_ptm_model_3_seed_000.pdb	2338395
A0A345MR80_unrelaxed_rank_001_alphafold2_ptm_model_1_seed_000.pdb	38018
A0A514DKA4_unrelaxed_rank_001_alphafold2_ptm_model_1_seed_000.pdb	2588514
Q8V9L6_unrelaxed_rank_001_alphafold2_ptm_model_3_seed_000.pdb	157899
A8DNR7_unrelaxed_rank_001_alphafold2_ptm_model_1_seed_000.pdb	2560319
A0A481YVZ1_unrelaxed_rank_001_alphafold2_ptm_model_1_seed_000.pdb	2506605
A0A068QL22_unrelaxed_rank_001_alphafold2_ptm_model_2_seed_000.pdb	72201
G8XU85_unrelaxed_rank_001_alphafold2_ptm_model_1_seed_000.pdb	50290
D2XAV0_unrelaxed_rank_001_alphafold2_ptm_model_1_seed_000.pdb	694581
A0A516LVA9_unrelaxed_rank_001_alphafold2_ptm_model_1_seed_000.pdb	2591644
A0A2R4PLI4_unrelaxed_rank_001_alphafold2_ptm_model_1_seed_000.pdb	2161795
A0A223FMJ6_unrelaxed_rank_001_alphafold2_ptm_model_1_seed_000.pdb	2025359
A0A0B5JEQ8_unrelaxed_rank_001_alphafold2_ptm_model_2_seed_000.pdb	1605721
A0A514DBY4_unrelaxed_rank_001_alphafold2_ptm_model_3_seed_000.pdb	2587224
A0A410N6X1_unrelaxed_rank_001_alphafold2_ptm_model_3_seed_000.pdb	2507575
A0A8S0HYS4_unrelaxed_rank_001_alphafold2_ptm_model_1_seed_000.pdb	2170413
A0A8S5RVF6_unrelaxed_rank_001_alphafold2_ptm_model_3_seed_000.pdb	2827830
A0A345MLB0_unrelaxed_rank_001_alphafold2_ptm_model_1_seed_000.pdb	2675441
A0A6F8PYX5_unrelaxed_rank_001_alphafold2_ptm_model_1_seed_000.pdb	2682816
A0A8S5LE97_unrelaxed_rank_001_alphafold2_ptm_model_2_seed_000.pdb	2823557
A0A481YQF3_unrelaxed_rank_001_alphafold2_ptm_model_3_seed_000.pdb	2506607
S6CFD5_unrelaxed_rank_001_alphafold2_ptm_model_3_seed_000.pdb	2169687
A0A2I2MP71_unrelaxed_rank_001_alphafold2_ptm_model_2_seed_000.pdb	1959848
UPI001E7A56A2_unrelaxed_rank_001_alphafold2_ptm_model_3_seed_000.pdb	2877989
Q5UP05_unrelaxed_rank_001_alphafold2_ptm_model_3_seed_000.pdb	212035
A0A6B7EUX9_unrelaxed_rank_001_alphafold2_ptm_model_3_seed_000.pdb	2500766
A0A7S5RG60_unrelaxed_rank_001_alphafold2_ptm_model_1_seed_000.pdb	2509752
A0A1B2IH31_unrelaxed_rank_001_alphafold2_ptm_model_3_seed_000.pdb	1883378
R9TJG7_unrelaxed_rank_001_alphafold2_ptm_model_1_seed_000.pdb	115992
A0A142F1P6_unrelaxed_rank_001_alphafold2_ptm_model_3_seed_000.pdb	1796993
A0A6M3T984_unrelaxed_rank_001_alphafold2_ptm_model_3_seed_000.pdb	2725755
A0A8A6CDG3_unrelaxed_rank_001_alphafold2_ptm_model_1_seed_000.pdb	2820398
Q7Y2T8_unrelaxed_rank_001_alphafold2_ptm_model_3_seed_000.pdb	194949
A0A514CTU4_unrelaxed_rank_001_alphafold2_ptm_model_1_seed_000.pdb	2591040
A0A7T5UF90_unrelaxed_rank_001_alphafold2_ptm_model_1_seed_000.pdb	2796500
A0A0E3JQ43_unrelaxed_rank_001_alphafold2_ptm_model_3_seed_000.pdb	1610832
A0A2H4P7V3_unrelaxed_rank_001_alphafold2_ptm_model_1_seed_000.pdb	2048980
A0A6J7X6L3_unrelaxed_rank_001_alphafold2_ptm_model_1_seed_000.pdb	2100421
A0A6J5L835_unrelaxed_rank_001_alphafold2_ptm_model_2_seed_000.pdb	2100421
A0A6J5QAB3_unrelaxed_rank_001_alphafold2_ptm_model_3_seed_000.pdb	2100421
A0A6M3WH77_unrelaxed_rank_001_alphafold2_ptm_model_2_seed_000.pdb	2711180
A0A6B7ZF37_unrelaxed_rank_001_alphafold2_ptm_model_3_seed_000.pdb	2664939
A0A1L7N0V3_unrelaxed_rank_001_alphafold2_ptm_model_2_seed_000.pdb	1923889
A0A8A1VEI6_unrelaxed_rank_001_alphafold2_ptm_model_3_seed_000.pdb	2813211
Q19B67_unrelaxed_rank_001_alphafold2_ptm_model_1_seed_000.pdb	10390
A0A8S5UIQ1_unrelaxed_rank_001_alphafold2_ptm_model_2_seed_000.pdb	2825197
A0A481YYW2_unrelaxed_rank_001_alphafold2_ptm_model_3_seed_000.pdb	2506605
A0A811BT88_unrelaxed_rank_001_alphafold2_ptm_model_3_seed_000.pdb	2823154
H9N7V2_unrelaxed_rank_001_alphafold2_ptm_model_3_seed_000.pdb	463676
A0A345MVZ1_unrelaxed_rank_001_alphafold2_ptm_model_2_seed_000.pdb	2202644
K4JUM1_unrelaxed_rank_001_alphafold2_ptm_model_3_seed_000.pdb	1211642
A0A516M8P6_unrelaxed_rank_001_alphafold2_ptm_model_1_seed_000.pdb	2591644
A0A516LFC4_unrelaxed_rank_001_alphafold2_ptm_model_3_seed_000.pdb	2591644
A0A8S5U5D3_unrelaxed_rank_001_alphafold2_ptm_model_1_seed_000.pdb	2825556
Q99GR0_unrelaxed_rank_001_alphafold2_ptm_model_2_seed_000.pdb	130556
A0A2K9R7J7_unrelaxed_rank_001_alphafold2_ptm_model_2_seed_000.pdb	2079134
A0A6G8IQA4_unrelaxed_rank_001_alphafold2_ptm_model_2_seed_000.pdb	317878
A0A3G5AH97_unrelaxed_rank_001_alphafold2_ptm_model_1_seed_000.pdb	2487774
A0A8F8KTM6_unrelaxed_rank_001_alphafold2_ptm_model_3_seed_000.pdb	2831644
A0A346RNY0_unrelaxed_rank_001_alphafold2_ptm_model_3_seed_000.pdb	2304025
A0A345MM76_unrelaxed_rank_001_alphafold2_ptm_model_1_seed_000.pdb	2202564
M9WAR0_unrelaxed_rank_001_alphafold2_ptm_model_1_seed_000.pdb	150284
A0A1V0SIZ8_unrelaxed_rank_001_alphafold2_ptm_model_1_seed_000.pdb	1977640
Q6EBB8_unrelaxed_rank_001_alphafold2_ptm_model_3_seed_000.pdb	332054
A0A2P0VNC5_unrelaxed_rank_001_alphafold2_ptm_model_3_seed_000.pdb	2060617
G3MA61_unrelaxed_rank_001_alphafold2_ptm_model_3_seed_000.pdb	1084719
A0A6G7MAA2_unrelaxed_rank_001_alphafold2_ptm_model_2_seed_000.pdb	2712269
G9FHV6_unrelaxed_rank_001_alphafold2_ptm_model_1_seed_000.pdb	1109715
A0A6B7EYF0_unrelaxed_rank_001_alphafold2_ptm_model_2_seed_000.pdb	2500766
A0A1Y0T071_unrelaxed_rank_001_alphafold2_ptm_model_1_seed_000.pdb	2006684
A0A7G6RPR3_unrelaxed_rank_001_alphafold2_ptm_model_3_seed_000.pdb	2761108
A0A8D9CG14_unrelaxed_rank_001_alphafold2_ptm_model_3_seed_000.pdb	707152
A0A384ZS32_unrelaxed_rank_001_alphafold2_ptm_model_3_seed_000.pdb	2267403
A0A2I7RSK5_unrelaxed_rank_001_alphafold2_ptm_model_1_seed_000.pdb	1881228
A0A2K9VDD7_unrelaxed_rank_001_alphafold2_ptm_model_3_seed_000.pdb	2079433
A0A1B0XVY6_unrelaxed_rank_001_alphafold2_ptm_model_1_seed_000.pdb	1541690
A0A7D5FTK8_unrelaxed_rank_001_alphafold2_ptm_model_3_seed_000.pdb	2743995
A0A218KC25_unrelaxed_rank_001_alphafold2_ptm_model_1_seed_000.pdb	1675029
A0A7D5FSM6_unrelaxed_rank_001_alphafold2_ptm_model_1_seed_000.pdb	2703960
O48473_unrelaxed_rank_001_alphafold2_ptm_model_1_seed_000.pdb	10724
A0A6J7WX81_unrelaxed_rank_001_alphafold2_ptm_model_1_seed_000.pdb	2100421
A0A6J5MV60_unrelaxed_rank_001_alphafold2_ptm_model_3_seed_000.pdb	2100421
A0A6J5LRY2_unrelaxed_rank_001_alphafold2_ptm_model_1_seed_000.pdb	2100421
A0A6B9LP77_unrelaxed_rank_001_alphafold2_ptm_model_2_seed_000.pdb	2686278
A0A141HSI0_unrelaxed_rank_001_alphafold2_ptm_model_3_seed_000.pdb	1739968
A0A4D5ZE33_unrelaxed_rank_001_alphafold2_ptm_model_3_seed_000.pdb	2530032
A0A5J6T906_unrelaxed_rank_001_alphafold2_ptm_model_3_seed_000.pdb	2650874
A0A1B1IQ60_unrelaxed_rank_001_alphafold2_ptm_model_3_seed_000.pdb	1868678
A0A2Z4Q7M0_unrelaxed_rank_001_alphafold2_ptm_model_1_seed_000.pdb	2201442
A0A2L1GHZ9_unrelaxed_rank_001_alphafold2_ptm_model_2_seed_000.pdb	2083001
A0A7T7DGB7_unrelaxed_rank_001_alphafold2_ptm_model_1_seed_000.pdb	120505
A0A5Q2WA27_unrelaxed_rank_001_alphafold2_ptm_model_3_seed_000.pdb	2656716
A0A0U3ANK4_unrelaxed_rank_001_alphafold2_ptm_model_2_seed_000.pdb	12295
A0A481ZER8_unrelaxed_rank_001_alphafold2_ptm_model_1_seed_000.pdb	2506597
A0A3G8WBQ3_unrelaxed_rank_001_alphafold2_ptm_model_1_seed_000.pdb	28282
A0A8S5MX23_unrelaxed_rank_001_alphafold2_ptm_model_2_seed_000.pdb	2826422
A0A516LLA5_unrelaxed_rank_001_alphafold2_ptm_model_1_seed_000.pdb	2591644
A0A8S5SHU4_unrelaxed_rank_001_alphafold2_ptm_model_1_seed_000.pdb	2828010
Q6EBY0_unrelaxed_rank_001_alphafold2_ptm_model_1_seed_000.pdb	35289
A0A481T5K0_unrelaxed_rank_001_alphafold2_ptm_model_1_seed_000.pdb	10310
A0A1C9C5C3_unrelaxed_rank_001_alphafold2_ptm_model_3_seed_000.pdb	97195
D9CG81_unrelaxed_rank_001_alphafold2_ptm_model_1_seed_000.pdb	762905
A0A6G5Y679_unrelaxed_rank_001_alphafold2_ptm_model_1_seed_000.pdb	2170413
A0A8S0I8Y9_unrelaxed_rank_001_alphafold2_ptm_model_1_seed_000.pdb	2170413
A0A8E7F1R6_unrelaxed_rank_001_alphafold2_ptm_model_1_seed_000.pdb	342409
A0A8S5TD86_unrelaxed_rank_001_alphafold2_ptm_model_1_seed_000.pdb	2828008
A0A218MM79_unrelaxed_rank_001_alphafold2_ptm_model_2_seed_000.pdb	340016
A0A6G5YMX0_unrelaxed_rank_001_alphafold2_ptm_model_1_seed_000.pdb	2202564
A0A222FYP7_unrelaxed_rank_001_alphafold2_ptm_model_2_seed_000.pdb	2023337
A0A5K0U989_unrelaxed_rank_001_alphafold2_ptm_model_2_seed_000.pdb	2420051
A0A1W5PTC6_unrelaxed_rank_001_alphafold2_ptm_model_3_seed_000.pdb	1920706
A0A1L3KJL6_unrelaxed_rank_001_alphafold2_ptm_model_1_seed_000.pdb	1923331
Q90Q86_unrelaxed_rank_001_alphafold2_ptm_model_3_seed_000.pdb	11723
P16825_unrelaxed_rank_001_alphafold2_ptm_model_3_seed_000.pdb	10360
A0A6J7WIA9_unrelaxed_rank_001_alphafold2_ptm_model_3_seed_000.pdb	2100421
A0A7U0GB03_unrelaxed_rank_001_alphafold2_ptm_model_1_seed_000.pdb	2801835
A0A4Y6EMF9_unrelaxed_rank_001_alphafold2_ptm_model_3_seed_000.pdb	2588503
A0A9E7QEC7_unrelaxed_rank_001_alphafold2_ptm_model_1_seed_000.pdb	2965182
A0A385IEN5_unrelaxed_rank_001_alphafold2_ptm_model_1_seed_000.pdb	2316019
A0A482JC68_unrelaxed_rank_001_alphafold2_ptm_model_2_seed_000.pdb	2517948
A0A2P9J4W1_unrelaxed_rank_001_alphafold2_ptm_model_1_seed_000.pdb	1958919
A0A142K963_unrelaxed_rank_001_alphafold2_ptm_model_3_seed_000.pdb	1821566
A0A6G6XU70_unrelaxed_rank_001_alphafold2_ptm_model_3_seed_000.pdb	2712935
A0A6M3T5T9_unrelaxed_rank_001_alphafold2_ptm_model_1_seed_000.pdb	2725649
A0A6G6XX14_unrelaxed_rank_001_alphafold2_ptm_model_2_seed_000.pdb	2712956
H9NCG1_unrelaxed_rank_001_alphafold2_ptm_model_3_seed_000.pdb	1150991
A0A2I7R6H4_unrelaxed_rank_001_alphafold2_ptm_model_3_seed_000.pdb	2070726
G4KKQ8_unrelaxed_rank_001_alphafold2_ptm_model_3_seed_000.pdb	331278
A0A6J5KSV6_unrelaxed_rank_001_alphafold2_ptm_model_1_seed_000.pdb	2100421
A0A6J7WHT3_unrelaxed_rank_001_alphafold2_ptm_model_1_seed_000.pdb	2100421
A0A3G2KJI7_unrelaxed_rank_001_alphafold2_ptm_model_2_seed_000.pdb	2419968
S5WKK3_unrelaxed_rank_001_alphafold2_ptm_model_1_seed_000.pdb	1335230
A0A6S4P8P6_unrelaxed_rank_001_alphafold2_ptm_model_1_seed_000.pdb	2740805
A0A8E7L3J1_unrelaxed_rank_001_alphafold2_ptm_model_3_seed_000.pdb	2835897
A0A249XTY2_unrelaxed_rank_001_alphafold2_ptm_model_1_seed_000.pdb	2027899
A0A2I6PHU3_unrelaxed_rank_001_alphafold2_ptm_model_3_seed_000.pdb	2059856
A0A516M0Y4_unrelaxed_rank_001_alphafold2_ptm_model_1_seed_000.pdb	2591644
A0A5Q2W8P4_unrelaxed_rank_001_alphafold2_ptm_model_1_seed_000.pdb	2656710
A0A411PA74_unrelaxed_rank_001_alphafold2_ptm_model_3_seed_000.pdb	10335
A0A8S5R8I1_unrelaxed_rank_001_alphafold2_ptm_model_1_seed_000.pdb	2826789
A0A516LXS4_unrelaxed_rank_001_alphafold2_ptm_model_3_seed_000.pdb	2591644
A0A516M6Z8_unrelaxed_rank_001_alphafold2_ptm_model_3_seed_000.pdb	2591644
A0A7G9UZD8_unrelaxed_rank_001_alphafold2_ptm_model_1_seed_000.pdb	2767553
A0A6G9W4S3_unrelaxed_rank_001_alphafold2_ptm_model_2_seed_000.pdb	2720916
A0A7S9STH9_unrelaxed_rank_001_alphafold2_ptm_model_2_seed_000.pdb	2763269
A0A0B5JCI8_unrelaxed_rank_001_alphafold2_ptm_model_2_seed_000.pdb	1605721
A0A3G4ZRD0_unrelaxed_rank_001_alphafold2_ptm_model_2_seed_000.pdb	2487764
A0A8S5MER5_unrelaxed_rank_001_alphafold2_ptm_model_3_seed_000.pdb	2826364
A0A2I2L3H4_unrelaxed_rank_001_alphafold2_ptm_model_2_seed_000.pdb	2023057
E3T534_unrelaxed_rank_001_alphafold2_ptm_model_3_seed_000.pdb	693272
A7J7C9_unrelaxed_rank_001_alphafold2_ptm_model_2_seed_000.pdb	399781
A0A481Z9P3_unrelaxed_rank_001_alphafold2_ptm_model_1_seed_000.pdb	2506595
A0A8S5QQZ7_unrelaxed_rank_001_alphafold2_ptm_model_1_seed_000.pdb	2826654
A0A6G5YIX5_unrelaxed_rank_001_alphafold2_ptm_model_1_seed_000.pdb	2202564
Q84093_unrelaxed_rank_001_alphafold2_ptm_model_2_seed_000.pdb	11568
A0A8S5LEU7_unrelaxed_rank_001_alphafold2_ptm_model_2_seed_000.pdb	2823561
A0A2R4SDH3_unrelaxed_rank_001_alphafold2_ptm_model_3_seed_000.pdb	2163941
A0A6J7X1H2_unrelaxed_rank_001_alphafold2_ptm_model_3_seed_000.pdb	2100421
A0A6J5TCJ5_unrelaxed_rank_001_alphafold2_ptm_model_3_seed_000.pdb	2100421
A0A386K3N3_unrelaxed_rank_001_alphafold2_ptm_model_3_seed_000.pdb	2340715
F8SJJ8_unrelaxed_rank_001_alphafold2_ptm_model_3_seed_000.pdb	998086
A0A2P1JUL2_unrelaxed_rank_001_alphafold2_ptm_model_2_seed_000.pdb	2108114
A0A7T3MLA8_unrelaxed_rank_001_alphafold2_ptm_model_3_seed_000.pdb	2696337
A0A2K9VCZ7_unrelaxed_rank_001_alphafold2_ptm_model_3_seed_000.pdb	2079433
A0A345L4J9_unrelaxed_rank_001_alphafold2_ptm_model_2_seed_000.pdb	2250324
A0A7G4AWP8_unrelaxed_rank_001_alphafold2_ptm_model_2_seed_000.pdb	2740180
A0A0A0Q3B1_unrelaxed_rank_001_alphafold2_ptm_model_3_seed_000.pdb	1429794
A0A7G5B844_unrelaxed_rank_001_alphafold2_ptm_model_1_seed_000.pdb	2759718
H9YQR5_unrelaxed_rank_001_alphafold2_ptm_model_1_seed_000.pdb	1168816
A0A023ZUR6_unrelaxed_rank_001_alphafold2_ptm_model_1_seed_000.pdb	1495286
C9DG71_unrelaxed_rank_001_alphafold2_ptm_model_3_seed_000.pdb	665032
A0A6J5RLM5_unrelaxed_rank_001_alphafold2_ptm_model_1_seed_000.pdb	2100421
A0A6J5SLV7_unrelaxed_rank_001_alphafold2_ptm_model_2_seed_000.pdb	2100421
A0A6J5PFB2_unrelaxed_rank_001_alphafold2_ptm_model_1_seed_000.pdb	2100421
A0A6J7XBN8_unrelaxed_rank_001_alphafold2_ptm_model_1_seed_000.pdb	2100421
F4YCM3_unrelaxed_rank_001_alphafold2_ptm_model_2_seed_000.pdb	753084
A0A3G1I5Y6_unrelaxed_rank_001_alphafold2_ptm_model_2_seed_000.pdb	1970788
A0A292GIH0_unrelaxed_rank_001_alphafold2_ptm_model_1_seed_000.pdb	2042251
A0A6G5Y928_unrelaxed_rank_001_alphafold2_ptm_model_3_seed_000.pdb	38018
A0A218M887_unrelaxed_rank_001_alphafold2_ptm_model_1_seed_000.pdb	1984755
A0A5C2IHA4_unrelaxed_rank_001_alphafold2_ptm_model_3_seed_000.pdb	2601627
A0A7D3UVL4_unrelaxed_rank_001_alphafold2_ptm_model_3_seed_000.pdb	2740746
A0A481YNI6_unrelaxed_rank_001_alphafold2_ptm_model_1_seed_000.pdb	2506600
A0A481ZC29_unrelaxed_rank_001_alphafold2_ptm_model_1_seed_000.pdb	2506597
A0A0F7L5S0_unrelaxed_rank_001_alphafold2_ptm_model_1_seed_000.pdb	186617
A0A0M5KF04_unrelaxed_rank_001_alphafold2_ptm_model_1_seed_000.pdb	1678078
A0A8S5RAE4_unrelaxed_rank_001_alphafold2_ptm_model_3_seed_000.pdb	2828249
A0A481YSJ4_unrelaxed_rank_001_alphafold2_ptm_model_2_seed_000.pdb	2506602
A0A345MZ25_unrelaxed_rank_001_alphafold2_ptm_model_3_seed_000.pdb	2202644
A0A516LKC7_unrelaxed_rank_001_alphafold2_ptm_model_3_seed_000.pdb	2591644
A0A2H4UWI8_unrelaxed_rank_001_alphafold2_ptm_model_2_seed_000.pdb	2024608
A0A6G9HDF1_unrelaxed_rank_001_alphafold2_ptm_model_2_seed_000.pdb	2704945
A0A0B5J295_unrelaxed_rank_001_alphafold2_ptm_model_3_seed_000.pdb	1605721
A0A6G5Y659_unrelaxed_rank_001_alphafold2_ptm_model_1_seed_000.pdb	2170413
Q84658_unrelaxed_rank_001_alphafold2_ptm_model_3_seed_000.pdb	10506
A0A5B8IJ51_unrelaxed_rank_001_alphafold2_ptm_model_1_seed_000.pdb	2596887
A7J675_unrelaxed_rank_001_alphafold2_ptm_model_3_seed_000.pdb	399781
A0A481Z9J8_unrelaxed_rank_001_alphafold2_ptm_model_1_seed_000.pdb	2506594
A0A218MKE9_unrelaxed_rank_001_alphafold2_ptm_model_2_seed_000.pdb	340016
Q8JJP5_unrelaxed_rank_001_alphafold2_ptm_model_2_seed_000.pdb	91740
A0A916KQ49_unrelaxed_rank_001_alphafold2_ptm_model_3_seed_000.pdb	1293572
A0A1D8DDY6_unrelaxed_rank_001_alphafold2_ptm_model_2_seed_000.pdb	190065
A0A6J5KT87_unrelaxed_rank_001_alphafold2_ptm_model_3_seed_000.pdb	2100421
H6WFU4_unrelaxed_rank_001_alphafold2_ptm_model_1_seed_000.pdb	1137745
A0A9E8MC59_unrelaxed_rank_001_alphafold2_ptm_model_3_seed_000.pdb	2995279
A0A386KEE7_unrelaxed_rank_001_alphafold2_ptm_model_1_seed_000.pdb	2315531
A0A7T3KEJ2_unrelaxed_rank_001_alphafold2_ptm_model_2_seed_000.pdb	2794365
A0A7D3UCT9_unrelaxed_rank_001_alphafold2_ptm_model_3_seed_000.pdb	2739752
H9NCB3_unrelaxed_rank_001_alphafold2_ptm_model_1_seed_000.pdb	1150991
U5PTV8_unrelaxed_rank_001_alphafold2_ptm_model_3_seed_000.pdb	1406785
A0A6J5S266_unrelaxed_rank_001_alphafold2_ptm_model_2_seed_000.pdb	2100421
A0A6J5LAD3_unrelaxed_rank_001_alphafold2_ptm_model_1_seed_000.pdb	2100421
A0A6J5MBI0_unrelaxed_rank_001_alphafold2_ptm_model_1_seed_000.pdb	2100421
A0A6J5LHH5_unrelaxed_rank_001_alphafold2_ptm_model_3_seed_000.pdb	2100421
A0A6J5RGE1_unrelaxed_rank_001_alphafold2_ptm_model_1_seed_000.pdb	2100421
A0A8F3INU1_unrelaxed_rank_001_alphafold2_ptm_model_1_seed_000.pdb	2836093
A0A0R5K4S9_unrelaxed_rank_001_alphafold2_ptm_model_3_seed_000.pdb	1516115
A0A5J6TJK5_unrelaxed_rank_001_alphafold2_ptm_model_3_seed_000.pdb	2599869
A0A516KV60_unrelaxed_rank_001_alphafold2_ptm_model_1_seed_000.pdb	2590935
B2ZYJ3_unrelaxed_rank_001_alphafold2_ptm_model_3_seed_000.pdb	1980924
A0A2I7SA49_unrelaxed_rank_001_alphafold2_ptm_model_3_seed_000.pdb	1881285
A0A1I9S5Y6_unrelaxed_rank_001_alphafold2_ptm_model_3_seed_000.pdb	1909403
A0A2Z4QH59_unrelaxed_rank_001_alphafold2_ptm_model_1_seed_000.pdb	2218618
A0A7M1RXP0_unrelaxed_rank_001_alphafold2_ptm_model_3_seed_000.pdb	2772071
J7KJD3_unrelaxed_rank_001_alphafold2_ptm_model_1_seed_000.pdb	1029988
A0A6C0PIW5_unrelaxed_rank_001_alphafold2_ptm_model_2_seed_000.pdb	10359
Q06VM2_unrelaxed_rank_001_alphafold2_ptm_model_1_seed_000.pdb	328615
A0A8S5LS98_unrelaxed_rank_001_alphafold2_ptm_model_3_seed_000.pdb	2826374
A0A1V0SEL2_unrelaxed_rank_001_alphafold2_ptm_model_3_seed_000.pdb	1977638
A0A516LV59_unrelaxed_rank_001_alphafold2_ptm_model_1_seed_000.pdb	2591644
A0A516LIA4_unrelaxed_rank_001_alphafold2_ptm_model_2_seed_000.pdb	2591644
A7IUA3_unrelaxed_rank_001_alphafold2_ptm_model_1_seed_000.pdb	346932
A0A6G5Y6P4_unrelaxed_rank_001_alphafold2_ptm_model_1_seed_000.pdb	2170413
A0A345MMI4_unrelaxed_rank_001_alphafold2_ptm_model_3_seed_000.pdb	2202564
A0A3G4ZN97_unrelaxed_rank_001_alphafold2_ptm_model_1_seed_000.pdb	2487775
A0A2U7UG09_unrelaxed_rank_001_alphafold2_ptm_model_3_seed_000.pdb	2107707
A0A0N9QJE3_unrelaxed_rank_001_alphafold2_ptm_model_3_seed_000.pdb	455364
A0A2P0VMK6_unrelaxed_rank_001_alphafold2_ptm_model_1_seed_000.pdb	2060617
A0A8S5TPC3_unrelaxed_rank_001_alphafold2_ptm_model_2_seed_000.pdb	2827864
A0A6J5KZ04_unrelaxed_rank_001_alphafold2_ptm_model_1_seed_000.pdb	2100421
A0A7S5UXY5_unrelaxed_rank_001_alphafold2_ptm_model_1_seed_000.pdb	2509747
A0A7S5UVJ8_unrelaxed_rank_001_alphafold2_ptm_model_3_seed_000.pdb	2509726
A0A023W6E9_unrelaxed_rank_001_alphafold2_ptm_model_3_seed_000.pdb	1481112
A0A8D9CBX8_unrelaxed_rank_001_alphafold2_ptm_model_3_seed_000.pdb	707152
A0A9E7IJ03_unrelaxed_rank_001_alphafold2_ptm_model_2_seed_000.pdb	2926106
A0A1W5PTU0_unrelaxed_rank_001_alphafold2_ptm_model_3_seed_000.pdb	1913046
A0A219YCA1_unrelaxed_rank_001_alphafold2_ptm_model_3_seed_000.pdb	1932896
A0A0H4INI5_unrelaxed_rank_001_alphafold2_ptm_model_3_seed_000.pdb	1654717
U5PZV3_unrelaxed_rank_001_alphafold2_ptm_model_3_seed_000.pdb	1406780
A0A173G9G3_unrelaxed_rank_001_alphafold2_ptm_model_1_seed_000.pdb	1838138
A0A142K7N9_unrelaxed_rank_001_alphafold2_ptm_model_3_seed_000.pdb	1821538
A0A222Z7F8_unrelaxed_rank_001_alphafold2_ptm_model_1_seed_000.pdb	2024232
B1ABJ5_unrelaxed_rank_001_alphafold2_ptm_model_1_seed_000.pdb	503388
A0A514CSZ2_unrelaxed_rank_001_alphafold2_ptm_model_1_seed_000.pdb	2591403
A0A6J7WEI1_unrelaxed_rank_001_alphafold2_ptm_model_1_seed_000.pdb	2100421
A0A6J7XL66_unrelaxed_rank_001_alphafold2_ptm_model_3_seed_000.pdb	2100421
A0A1B1IR26_unrelaxed_rank_001_alphafold2_ptm_model_3_seed_000.pdb	1868687
A0A7H0XAF1_unrelaxed_rank_001_alphafold2_ptm_model_1_seed_000.pdb	2769337
M4R127_unrelaxed_rank_001_alphafold2_ptm_model_3_seed_000.pdb	754071
A0A8S5RBX2_unrelaxed_rank_001_alphafold2_ptm_model_1_seed_000.pdb	2828252
A0A0H3TMD9_unrelaxed_rank_001_alphafold2_ptm_model_3_seed_000.pdb	1477405
A0A0F7L694_unrelaxed_rank_001_alphafold2_ptm_model_1_seed_000.pdb	186617
J7HCY4_unrelaxed_rank_001_alphafold2_ptm_model_2_seed_000.pdb	1221449
A0A2R3XXL3_unrelaxed_rank_001_alphafold2_ptm_model_2_seed_000.pdb	10368
A0A8S5MLB9_unrelaxed_rank_001_alphafold2_ptm_model_1_seed_000.pdb	2826481
A0A516LMV4_unrelaxed_rank_001_alphafold2_ptm_model_3_seed_000.pdb	2591644
A0A678TRL0_unrelaxed_rank_001_alphafold2_ptm_model_1_seed_000.pdb	12204
A0A193DR09_unrelaxed_rank_001_alphafold2_ptm_model_1_seed_000.pdb	1165907
A0A8S5RCE7_unrelaxed_rank_001_alphafold2_ptm_model_2_seed_000.pdb	2828251
A0A0B5JAV6_unrelaxed_rank_001_alphafold2_ptm_model_1_seed_000.pdb	1605721
A0A0B5JCL4_unrelaxed_rank_001_alphafold2_ptm_model_2_seed_000.pdb	1605721
A0A4P8W633_unrelaxed_rank_001_alphafold2_ptm_model_3_seed_000.pdb	2585451
A0A1P8DJP7_unrelaxed_rank_001_alphafold2_ptm_model_3_seed_000.pdb	1924547
A0A8S5MZV9_unrelaxed_rank_001_alphafold2_ptm_model_1_seed_000.pdb	2826285
A0A8S5T1S3_unrelaxed_rank_001_alphafold2_ptm_model_3_seed_000.pdb	2827752
A0A345BQA6_unrelaxed_rank_001_alphafold2_ptm_model_1_seed_000.pdb	2202954
A2Q0E3_unrelaxed_rank_001_alphafold2_ptm_model_1_seed_000.pdb	265522
Q80LR2_unrelaxed_rank_001_alphafold2_ptm_model_3_seed_000.pdb	224399
UPI0000110439_unrelaxed_rank_001_alphafold2_ptm_model_1_seed_000.pdb	10665
S5VM68_unrelaxed_rank_001_alphafold2_ptm_model_3_seed_000.pdb	1335230
A0A6J5PM30_unrelaxed_rank_001_alphafold2_ptm_model_3_seed_000.pdb	2100421
A0A6J5QLZ3_unrelaxed_rank_001_alphafold2_ptm_model_3_seed_000.pdb	2100421
A0A6J5RWI8_unrelaxed_rank_001_alphafold2_ptm_model_2_seed_000.pdb	2100421
A0A7M1RT25_unrelaxed_rank_001_alphafold2_ptm_model_3_seed_000.pdb	2772091
M1F2G2_unrelaxed_rank_001_alphafold2_ptm_model_1_seed_000.pdb	1162290
A0A2P1MXK1_unrelaxed_rank_001_alphafold2_ptm_model_1_seed_000.pdb	2126734
A0A8D9FQR7_unrelaxed_rank_001_alphafold2_ptm_model_2_seed_000.pdb	707152
A0A0U4IG11_unrelaxed_rank_001_alphafold2_ptm_model_1_seed_000.pdb	1775142
A0A7D5G0D9_unrelaxed_rank_001_alphafold2_ptm_model_2_seed_000.pdb	2743998
I1TK03_unrelaxed_rank_001_alphafold2_ptm_model_3_seed_000.pdb	1147137
A0A2Z4PYX2_unrelaxed_rank_001_alphafold2_ptm_model_1_seed_000.pdb	2249314
A0A0A0Q0Y9_unrelaxed_rank_001_alphafold2_ptm_model_3_seed_000.pdb	1429794
A0A7T5QYP9_unrelaxed_rank_001_alphafold2_ptm_model_3_seed_000.pdb	2796500
A0A6J5RPY8_unrelaxed_rank_001_alphafold2_ptm_model_1_seed_000.pdb	2100421
A0A6J5PGG1_unrelaxed_rank_001_alphafold2_ptm_model_1_seed_000.pdb	2100421
A0A6J5RKG8_unrelaxed_rank_001_alphafold2_ptm_model_3_seed_000.pdb	2100421
A0A6J5M5R9_unrelaxed_rank_001_alphafold2_ptm_model_1_seed_000.pdb	2100421
C8XUE1_unrelaxed_rank_001_alphafold2_ptm_model_2_seed_000.pdb	637730
E3SF80_unrelaxed_rank_001_alphafold2_ptm_model_3_seed_000.pdb	645664
A0A067XLJ7_unrelaxed_rank_001_alphafold2_ptm_model_2_seed_000.pdb	12232
A0A385E401_unrelaxed_rank_001_alphafold2_ptm_model_3_seed_000.pdb	2202563
A0A5B8X980_unrelaxed_rank_001_alphafold2_ptm_model_3_seed_000.pdb	2602439
A0A481YUC5_unrelaxed_rank_001_alphafold2_ptm_model_3_seed_000.pdb	2506604
A0A8S5UBC0_unrelaxed_rank_001_alphafold2_ptm_model_1_seed_000.pdb	2825358
A0A8K1PHA5_unrelaxed_rank_001_alphafold2_ptm_model_1_seed_000.pdb	2886475
A0A8S5VRE5_unrelaxed_rank_001_alphafold2_ptm_model_2_seed_000.pdb	2831613
A0A8S5RYM4_unrelaxed_rank_001_alphafold2_ptm_model_2_seed_000.pdb	2827683
A0A088MJV3_unrelaxed_rank_001_alphafold2_ptm_model_2_seed_000.pdb	1543207
A0A516M882_unrelaxed_rank_001_alphafold2_ptm_model_2_seed_000.pdb	2591644
A0A7D7EYE5_unrelaxed_rank_001_alphafold2_ptm_model_1_seed_000.pdb	2746279
A0A8S5TGB1_unrelaxed_rank_001_alphafold2_ptm_model_1_seed_000.pdb	2827673
A0A0B5J1L4_unrelaxed_rank_001_alphafold2_ptm_model_1_seed_000.pdb	1605721
A0A8S0I737_unrelaxed_rank_001_alphafold2_ptm_model_1_seed_000.pdb	2170413
A0A481Z4Q6_unrelaxed_rank_001_alphafold2_ptm_model_1_seed_000.pdb	2506586
A0A3G5ADP4_unrelaxed_rank_001_alphafold2_ptm_model_3_seed_000.pdb	2487771
A0A6M3R542_unrelaxed_rank_001_alphafold2_ptm_model_3_seed_000.pdb	565290
UPI000EA7F17E_unrelaxed_rank_001_alphafold2_ptm_model_2_seed_000.pdb	11073
A0A6J5QPX5_unrelaxed_rank_001_alphafold2_ptm_model_1_seed_000.pdb	2100421
A0A6J5PEZ2_unrelaxed_rank_001_alphafold2_ptm_model_3_seed_000.pdb	2100421
Q5J5F3_unrelaxed_rank_001_alphafold2_ptm_model_2_seed_000.pdb	260121
A0A4D6AW11_unrelaxed_rank_001_alphafold2_ptm_model_1_seed_000.pdb	2548081
A0A0E3T911_unrelaxed_rank_001_alphafold2_ptm_model_2_seed_000.pdb	1640885
A0A3G2KDA0_unrelaxed_rank_001_alphafold2_ptm_model_2_seed_000.pdb	2419947
A0A482MJZ6_unrelaxed_rank_001_alphafold2_ptm_model_2_seed_000.pdb	2557583
A0A2D1GNY8_unrelaxed_rank_001_alphafold2_ptm_model_1_seed_000.pdb	2041353
A0A2H4IAW1_unrelaxed_rank_001_alphafold2_ptm_model_2_seed_000.pdb	1983553
A0A060AFD3_unrelaxed_rank_001_alphafold2_ptm_model_2_seed_000.pdb	1500386
A0A7T8F090_unrelaxed_rank_001_alphafold2_ptm_model_1_seed_000.pdb	2801816
A0A088FB70_unrelaxed_rank_001_alphafold2_ptm_model_1_seed_000.pdb	1527515
A0A346HWB5_unrelaxed_rank_001_alphafold2_ptm_model_3_seed_000.pdb	2301527
M4T2I8_unrelaxed_rank_001_alphafold2_ptm_model_2_seed_000.pdb	754073
A0A3G3M1T8_unrelaxed_rank_001_alphafold2_ptm_model_3_seed_000.pdb	2484216
Q6PU94_unrelaxed_rank_001_alphafold2_ptm_model_3_seed_000.pdb	187944
A0A6G8RB18_unrelaxed_rank_001_alphafold2_ptm_model_3_seed_000.pdb	2713316
A0A6B9XFI4_unrelaxed_rank_001_alphafold2_ptm_model_1_seed_000.pdb	2696438
A0A6J5S6D9_unrelaxed_rank_001_alphafold2_ptm_model_2_seed_000.pdb	2100421
A0A6J5RHZ8_unrelaxed_rank_001_alphafold2_ptm_model_1_seed_000.pdb	2100421
A0A6J5MRM2_unrelaxed_rank_001_alphafold2_ptm_model_3_seed_000.pdb	2100421
A0A6J5KUS7_unrelaxed_rank_001_alphafold2_ptm_model_1_seed_000.pdb	2100421
A0A2H4J5S1_unrelaxed_rank_001_alphafold2_ptm_model_1_seed_000.pdb	2100421
A0A6J5QIM4_unrelaxed_rank_001_alphafold2_ptm_model_1_seed_000.pdb	2100421
K4FB66_unrelaxed_rank_001_alphafold2_ptm_model_1_seed_000.pdb	1141136
A0A482IGD6_unrelaxed_rank_001_alphafold2_ptm_model_3_seed_000.pdb	2530037
A0A2I7SA82_unrelaxed_rank_001_alphafold2_ptm_model_1_seed_000.pdb	1881285
E5EYS1_unrelaxed_rank_001_alphafold2_ptm_model_3_seed_000.pdb	762660
A0A516LVN6_unrelaxed_rank_001_alphafold2_ptm_model_3_seed_000.pdb	2591644
M1HHN4_unrelaxed_rank_001_alphafold2_ptm_model_1_seed_000.pdb	1278248
A0A0F7L7B1_unrelaxed_rank_001_alphafold2_ptm_model_2_seed_000.pdb	186617
A0A8S5VSL3_unrelaxed_rank_001_alphafold2_ptm_model_3_seed_000.pdb	2831613
A7K977_unrelaxed_rank_001_alphafold2_ptm_model_3_seed_000.pdb	322019
A0A7D5AYU6_unrelaxed_rank_001_alphafold2_ptm_model_2_seed_000.pdb	2569971
A0A8S5NW57_unrelaxed_rank_001_alphafold2_ptm_model_3_seed_000.pdb	2825492
A0A076VF02_unrelaxed_rank_001_alphafold2_ptm_model_1_seed_000.pdb	96779
A0A2Z4BSV8_unrelaxed_rank_001_alphafold2_ptm_model_3_seed_000.pdb	1233383
A7IX17_unrelaxed_rank_001_alphafold2_ptm_model_3_seed_000.pdb	46021
A0A3G5AIN2_unrelaxed_rank_001_alphafold2_ptm_model_2_seed_000.pdb	2487774
A0A8D9UIR8_unrelaxed_rank_001_alphafold2_ptm_model_1_seed_000.pdb	2170413
A0A7S7YFM2_unrelaxed_rank_001_alphafold2_ptm_model_1_seed_000.pdb	2080449
A0A8S5VKX4_unrelaxed_rank_001_alphafold2_ptm_model_2_seed_000.pdb	2831612
A0A1V0SJU5_unrelaxed_rank_001_alphafold2_ptm_model_3_seed_000.pdb	1977640
A0A8F8SNU0_unrelaxed_rank_001_alphafold2_ptm_model_2_seed_000.pdb	2862371
A0A8S5UCF3_unrelaxed_rank_001_alphafold2_ptm_model_3_seed_000.pdb	2825608
Q9DKM7_unrelaxed_rank_001_alphafold2_ptm_model_2_seed_000.pdb	113370
A0A8S5TX15_unrelaxed_rank_001_alphafold2_ptm_model_1_seed_000.pdb	2825521
A0A0P0YMK2_unrelaxed_rank_001_alphafold2_ptm_model_1_seed_000.pdb	1586713
A0A6J5R541_unrelaxed_rank_001_alphafold2_ptm_model_1_seed_000.pdb	2100421
A0A494WHQ6_unrelaxed_rank_001_alphafold2_ptm_model_1_seed_000.pdb	2499142
A0A6B9LLA2_unrelaxed_rank_001_alphafold2_ptm_model_1_seed_000.pdb	2686258
A0A8D9CCH2_unrelaxed_rank_001_alphafold2_ptm_model_3_seed_000.pdb	707152
K7QL71_unrelaxed_rank_001_alphafold2_ptm_model_1_seed_000.pdb	1229753
A0A067XRI6_unrelaxed_rank_001_alphafold2_ptm_model_3_seed_000.pdb	1357714
A0A5Q2WC95_unrelaxed_rank_001_alphafold2_ptm_model_1_seed_000.pdb	2660693
A0A2L0V0G6_unrelaxed_rank_001_alphafold2_ptm_model_3_seed_000.pdb	2024264
A0A2Z5HD44_unrelaxed_rank_001_alphafold2_ptm_model_2_seed_000.pdb	2250370
R9ZYN2_unrelaxed_rank_001_alphafold2_ptm_model_3_seed_000.pdb	1327972
A0A0K2FP98_unrelaxed_rank_001_alphafold2_ptm_model_1_seed_000.pdb	1698713
A0A2Z4PZD3_unrelaxed_rank_001_alphafold2_ptm_model_3_seed_000.pdb	2234082
A0A9E7Q9U3_unrelaxed_rank_001_alphafold2_ptm_model_1_seed_000.pdb	2926103
A0A2Z5ZC92_unrelaxed_rank_001_alphafold2_ptm_model_3_seed_000.pdb	2083276
A0A7L8ZFC9_unrelaxed_rank_001_alphafold2_ptm_model_2_seed_000.pdb	2776848
A0A6J5ME05_unrelaxed_rank_001_alphafold2_ptm_model_3_seed_000.pdb	2100421
A0A6J5MLV8_unrelaxed_rank_001_alphafold2_ptm_model_3_seed_000.pdb	2100421
A0A6J5L7E4_unrelaxed_rank_001_alphafold2_ptm_model_1_seed_000.pdb	2100421
F1BUL9_unrelaxed_rank_001_alphafold2_ptm_model_2_seed_000.pdb	947842
A0A385EFN7_unrelaxed_rank_001_alphafold2_ptm_model_1_seed_000.pdb	2283270
I3VYV8_unrelaxed_rank_001_alphafold2_ptm_model_1_seed_000.pdb	1126885
B2ZXT0_unrelaxed_rank_001_alphafold2_ptm_model_3_seed_000.pdb	1980924
A0A482MMQ0_unrelaxed_rank_001_alphafold2_ptm_model_1_seed_000.pdb	2530033
A0A873WNH0_unrelaxed_rank_001_alphafold2_ptm_model_2_seed_000.pdb	2767581
A0EZ08_unrelaxed_rank_001_alphafold2_ptm_model_1_seed_000.pdb	59376
A0A8S5UIP3_unrelaxed_rank_001_alphafold2_ptm_model_2_seed_000.pdb	2825197
A0A1B1V5T5_unrelaxed_rank_001_alphafold2_ptm_model_2_seed_000.pdb	1881632
M1HKH7_unrelaxed_rank_001_alphafold2_ptm_model_2_seed_000.pdb	1278270
A0A0F7L5N4_unrelaxed_rank_001_alphafold2_ptm_model_1_seed_000.pdb	186617
A0A481YUE3_unrelaxed_rank_001_alphafold2_ptm_model_2_seed_000.pdb	2506603
A0A516ME19_unrelaxed_rank_001_alphafold2_ptm_model_3_seed_000.pdb	2591644
A0A8S5S931_unrelaxed_rank_001_alphafold2_ptm_model_2_seed_000.pdb	2827634
A7IUF1_unrelaxed_rank_001_alphafold2_ptm_model_1_seed_000.pdb	346932
A0A410N6Y3_unrelaxed_rank_001_alphafold2_ptm_model_1_seed_000.pdb	2507575
A0A2I2L4A2_unrelaxed_rank_001_alphafold2_ptm_model_1_seed_000.pdb	2023057
Q84476_unrelaxed_rank_001_alphafold2_ptm_model_1_seed_000.pdb	10506
Q6EN26_unrelaxed_rank_001_alphafold2_ptm_model_2_seed_000.pdb	167021
A0A221S494_unrelaxed_rank_001_alphafold2_ptm_model_2_seed_000.pdb	340016
A0A6G5YGK2_unrelaxed_rank_001_alphafold2_ptm_model_3_seed_000.pdb	2202564
A0A7G9U8I7_unrelaxed_rank_001_alphafold2_ptm_model_3_seed_000.pdb	1638618
A0A5B9GG03_unrelaxed_rank_001_alphafold2_ptm_model_2_seed_000.pdb	208893
A0A1V0SDS6_unrelaxed_rank_001_alphafold2_ptm_model_2_seed_000.pdb	1977633
A0A5K0U9L8_unrelaxed_rank_001_alphafold2_ptm_model_1_seed_000.pdb	2420051
A0A866UAA2_unrelaxed_rank_001_alphafold2_ptm_model_3_seed_000.pdb	2045345
A0A5S9BZ30_unrelaxed_rank_001_alphafold2_ptm_model_3_seed_000.pdb	2547425
A0A9E8S3U6_unrelaxed_rank_001_alphafold2_ptm_model_1_seed_000.pdb	2999102
H6WFW4_unrelaxed_rank_001_alphafold2_ptm_model_1_seed_000.pdb	1137745
A0A3B1E9W4_unrelaxed_rank_001_alphafold2_ptm_model_1_seed_000.pdb	2029172
A0A172Q0D2_unrelaxed_rank_001_alphafold2_ptm_model_3_seed_000.pdb	1837876
A0A0E3JIS8_unrelaxed_rank_001_alphafold2_ptm_model_2_seed_000.pdb	1610837
A0A1B2AQ50_unrelaxed_rank_001_alphafold2_ptm_model_1_seed_000.pdb	1883205
A0A7M1RZ76_unrelaxed_rank_001_alphafold2_ptm_model_1_seed_000.pdb	2772076
A0A7L7SLT3_unrelaxed_rank_001_alphafold2_ptm_model_2_seed_000.pdb	2763101
A0A0C5KKW3_unrelaxed_rank_001_alphafold2_ptm_model_1_seed_000.pdb	1597976
A0A346TP10_unrelaxed_rank_001_alphafold2_ptm_model_2_seed_000.pdb	2039884
A0A6G6XX37_unrelaxed_rank_001_alphafold2_ptm_model_1_seed_000.pdb	2712956
A0A345BLV9_unrelaxed_rank_001_alphafold2_ptm_model_1_seed_000.pdb	2267655
A0A6J5N8P6_unrelaxed_rank_001_alphafold2_ptm_model_3_seed_000.pdb	2100421
A0A6J5MS53_unrelaxed_rank_001_alphafold2_ptm_model_2_seed_000.pdb	2100421
A0A6J7WIX2_unrelaxed_rank_001_alphafold2_ptm_model_1_seed_000.pdb	2100421
A0A6J7WE17_unrelaxed_rank_001_alphafold2_ptm_model_3_seed_000.pdb	2100421
F8WQ43_unrelaxed_rank_001_alphafold2_ptm_model_1_seed_000.pdb	941058
A0A679KLH5_unrelaxed_rank_001_alphafold2_ptm_model_3_seed_000.pdb	2674974
A0A3G3LYU9_unrelaxed_rank_001_alphafold2_ptm_model_2_seed_000.pdb	2338395
A0A9E7NK61_unrelaxed_rank_001_alphafold2_ptm_model_3_seed_000.pdb	2933955
A0A7T8EPP3_unrelaxed_rank_001_alphafold2_ptm_model_2_seed_000.pdb	2797313
E5EYD1_unrelaxed_rank_001_alphafold2_ptm_model_1_seed_000.pdb	762660
A0A8S5TDQ4_unrelaxed_rank_001_alphafold2_ptm_model_3_seed_000.pdb	2827859
D0U2D6_unrelaxed_rank_001_alphafold2_ptm_model_1_seed_000.pdb	683179
A0A916KP90_unrelaxed_rank_001_alphafold2_ptm_model_1_seed_000.pdb	1293540
A0A811BP87_unrelaxed_rank_001_alphafold2_ptm_model_3_seed_000.pdb	2823154
A0A8S5S574_unrelaxed_rank_001_alphafold2_ptm_model_1_seed_000.pdb	2827635
A0A2H4UZR1_unrelaxed_rank_001_alphafold2_ptm_model_2_seed_000.pdb	1046267
A0A8S5VTB9_unrelaxed_rank_001_alphafold2_ptm_model_2_seed_000.pdb	2831613
A0A3G5A4M4_unrelaxed_rank_001_alphafold2_ptm_model_3_seed_000.pdb	2487769
A0A8S5MX49_unrelaxed_rank_001_alphafold2_ptm_model_1_seed_000.pdb	2826173
A0A8S5T5A4_unrelaxed_rank_001_alphafold2_ptm_model_1_seed_000.pdb	2827936
A0A8S5R8W9_unrelaxed_rank_001_alphafold2_ptm_model_2_seed_000.pdb	2826813
A0A481Z0T7_unrelaxed_rank_001_alphafold2_ptm_model_3_seed_000.pdb	2506609
L0L7J6_unrelaxed_rank_001_alphafold2_ptm_model_3_seed_000.pdb	1980476
A0A514D7A9_unrelaxed_rank_001_alphafold2_ptm_model_3_seed_000.pdb	2587224
A0JJT3_unrelaxed_rank_001_alphafold2_ptm_model_1_seed_000.pdb	12175
Q84499_unrelaxed_rank_001_alphafold2_ptm_model_3_seed_000.pdb	10506
A0A481Z9Y5_unrelaxed_rank_001_alphafold2_ptm_model_3_seed_000.pdb	2506594
A0A8S0I5A9_unrelaxed_rank_001_alphafold2_ptm_model_1_seed_000.pdb	2202564
A0A3G4ZP05_unrelaxed_rank_001_alphafold2_ptm_model_3_seed_000.pdb	2487775
A0A8S5SGN7_unrelaxed_rank_001_alphafold2_ptm_model_1_seed_000.pdb	2827975
A0A023VSJ0_unrelaxed_rank_001_alphafold2_ptm_model_1_seed_000.pdb	1281455
A0A8S5UTH1_unrelaxed_rank_001_alphafold2_ptm_model_2_seed_000.pdb	2825125
S4X0X4_unrelaxed_rank_001_alphafold2_ptm_model_3_seed_000.pdb	336961
A0A8S5TL95_unrelaxed_rank_001_alphafold2_ptm_model_1_seed_000.pdb	2827823
Q91TJ2_unrelaxed_rank_001_alphafold2_ptm_model_1_seed_000.pdb	10397
U5LXK0_unrelaxed_rank_001_alphafold2_ptm_model_2_seed_000.pdb	1980534
K9YG88_unrelaxed_rank_001_alphafold2_ptm_model_3_seed_000.pdb	12721
A0A3T0IG99_unrelaxed_rank_001_alphafold2_ptm_model_1_seed_000.pdb	2500169
A0A059VFU6_unrelaxed_rank_001_alphafold2_ptm_model_2_seed_000.pdb	1486469
A0A172Q0J0_unrelaxed_rank_001_alphafold2_ptm_model_3_seed_000.pdb	1837876
I1TQX5_unrelaxed_rank_001_alphafold2_ptm_model_3_seed_000.pdb	1161927
A0A8K1BEK8_unrelaxed_rank_001_alphafold2_ptm_model_1_seed_000.pdb	2861289
A0A7S5UUT3_unrelaxed_rank_001_alphafold2_ptm_model_1_seed_000.pdb	2509725
A0A7S5QYH4_unrelaxed_rank_001_alphafold2_ptm_model_2_seed_000.pdb	2509571
E1A2D0_unrelaxed_rank_001_alphafold2_ptm_model_1_seed_000.pdb	879630
A0A346TNP4_unrelaxed_rank_001_alphafold2_ptm_model_3_seed_000.pdb	2039884
A0A649V2Y1_unrelaxed_rank_001_alphafold2_ptm_model_1_seed_000.pdb	2666249
A0A4D6E111_unrelaxed_rank_001_alphafold2_ptm_model_1_seed_000.pdb	2562187
A0A0A0Q0N6_unrelaxed_rank_001_alphafold2_ptm_model_1_seed_000.pdb	1429794
I3UMD6_unrelaxed_rank_001_alphafold2_ptm_model_1_seed_000.pdb	765765
A0A6J5QT58_unrelaxed_rank_001_alphafold2_ptm_model_3_seed_000.pdb	2100421
A0A8E5K6V8_unrelaxed_rank_001_alphafold2_ptm_model_3_seed_000.pdb	2829408
A0A6M9EL62_unrelaxed_rank_001_alphafold2_ptm_model_3_seed_000.pdb	2714735
A0A191SAV7_unrelaxed_rank_001_alphafold2_ptm_model_3_seed_000.pdb	1775255
A0A345BR26_unrelaxed_rank_001_alphafold2_ptm_model_1_seed_000.pdb	38018
A0A873WI96_unrelaxed_rank_001_alphafold2_ptm_model_3_seed_000.pdb	2767581
A0A3S9U8V5_unrelaxed_rank_001_alphafold2_ptm_model_1_seed_000.pdb	2499072
A0A2U9GCR5_unrelaxed_rank_001_alphafold2_ptm_model_2_seed_000.pdb	92652
A0A8S5LNR0_unrelaxed_rank_001_alphafold2_ptm_model_1_seed_000.pdb	2827594
A0A8S5QYY8_unrelaxed_rank_001_alphafold2_ptm_model_1_seed_000.pdb	2826419
A0A481YSK3_unrelaxed_rank_001_alphafold2_ptm_model_3_seed_000.pdb	2506602
A0A345MXL7_unrelaxed_rank_001_alphafold2_ptm_model_3_seed_000.pdb	2202644
A0A7D4X0J3_unrelaxed_rank_001_alphafold2_ptm_model_3_seed_000.pdb	2569971
A0A516M4P3_unrelaxed_rank_001_alphafold2_ptm_model_1_seed_000.pdb	2591644
A0A516KYW8_unrelaxed_rank_001_alphafold2_ptm_model_1_seed_000.pdb	2591644
A0A6B7I9Z3_unrelaxed_rank_001_alphafold2_ptm_model_2_seed_000.pdb	11320
A0A8S5SAX1_unrelaxed_rank_001_alphafold2_ptm_model_1_seed_000.pdb	2827839
A0A0Y0G7D7_unrelaxed_rank_001_alphafold2_ptm_model_3_seed_000.pdb	379529
A0A2I2L5N7_unrelaxed_rank_001_alphafold2_ptm_model_1_seed_000.pdb	2023057
Q84641_unrelaxed_rank_001_alphafold2_ptm_model_3_seed_000.pdb	10506
A0A8S5T8U1_unrelaxed_rank_001_alphafold2_ptm_model_1_seed_000.pdb	2827996
A0A8S5SDL0_unrelaxed_rank_001_alphafold2_ptm_model_3_seed_000.pdb	2827959
A0A345MM33_unrelaxed_rank_001_alphafold2_ptm_model_3_seed_000.pdb	2202564
A0A8S5M2J9_unrelaxed_rank_001_alphafold2_ptm_model_1_seed_000.pdb	2826319
A0A8S5T6M0_unrelaxed_rank_001_alphafold2_ptm_model_2_seed_000.pdb	2827789
H2EBW5_unrelaxed_rank_001_alphafold2_ptm_model_2_seed_000.pdb	1128135
A0A1V0SJL8_unrelaxed_rank_001_alphafold2_ptm_model_1_seed_000.pdb	1977640
A0A2U7UEJ5_unrelaxed_rank_001_alphafold2_ptm_model_1_seed_000.pdb	2107707
A0A3G5AD64_unrelaxed_rank_001_alphafold2_ptm_model_2_seed_000.pdb	2487770
A0A2P0VN68_unrelaxed_rank_001_alphafold2_ptm_model_1_seed_000.pdb	2060617
A0A514D7R9_unrelaxed_rank_001_alphafold2_ptm_model_3_seed_000.pdb	2027243
Q68VM6_unrelaxed_rank_001_alphafold2_ptm_model_2_seed_000.pdb	179532
I6W8K5_unrelaxed_rank_001_alphafold2_ptm_model_2_seed_000.pdb	1195077
A0A6J5S853_unrelaxed_rank_001_alphafold2_ptm_model_2_seed_000.pdb	2100421
A0A2L2BIV2_unrelaxed_rank_001_alphafold2_ptm_model_3_seed_000.pdb	2024322
H9YR73_unrelaxed_rank_001_alphafold2_ptm_model_2_seed_000.pdb	1168820
A0A7U0J550_unrelaxed_rank_001_alphafold2_ptm_model_1_seed_000.pdb	2801835
A0A6H0XB53_unrelaxed_rank_001_alphafold2_ptm_model_3_seed_000.pdb	2724308
F8SJI3_unrelaxed_rank_001_alphafold2_ptm_model_3_seed_000.pdb	998086
A0A7M1RYH0_unrelaxed_rank_001_alphafold2_ptm_model_3_seed_000.pdb	2772069
A0A140XBN3_unrelaxed_rank_001_alphafold2_ptm_model_3_seed_000.pdb	1542133
A0A679KLF4_unrelaxed_rank_001_alphafold2_ptm_model_1_seed_000.pdb	2674972
Q52PU1_unrelaxed_rank_001_alphafold2_ptm_model_3_seed_000.pdb	322855
A0A8E7FY23_unrelaxed_rank_001_alphafold2_ptm_model_2_seed_000.pdb	2834266
S5Y5G1_unrelaxed_rank_001_alphafold2_ptm_model_3_seed_000.pdb	1340829
A0A4Y5JUV0_unrelaxed_rank_001_alphafold2_ptm_model_3_seed_000.pdb	2163605
A0A0F6R4Z1_unrelaxed_rank_001_alphafold2_ptm_model_1_seed_000.pdb	1636182
A0A4D6B2D8_unrelaxed_rank_001_alphafold2_ptm_model_1_seed_000.pdb	2548108
A0A7H0XFQ8_unrelaxed_rank_001_alphafold2_ptm_model_1_seed_000.pdb	2759194
A0A874UD72_unrelaxed_rank_001_alphafold2_ptm_model_3_seed_000.pdb	2777323
A0A7D3UY54_unrelaxed_rank_001_alphafold2_ptm_model_3_seed_000.pdb	2736257
A0A411CMD8_unrelaxed_rank_001_alphafold2_ptm_model_1_seed_000.pdb	2502482
A0A6J5LAF0_unrelaxed_rank_001_alphafold2_ptm_model_2_seed_000.pdb	2100421
A0A6J5NYF6_unrelaxed_rank_001_alphafold2_ptm_model_2_seed_000.pdb	2100421
A0A6J5LDL0_unrelaxed_rank_001_alphafold2_ptm_model_1_seed_000.pdb	2100421
A0A6J5MUI9_unrelaxed_rank_001_alphafold2_ptm_model_1_seed_000.pdb	2100421
A0A4Y6EUZ9_unrelaxed_rank_001_alphafold2_ptm_model_1_seed_000.pdb	2588512
A0A2H4PB83_unrelaxed_rank_001_alphafold2_ptm_model_3_seed_000.pdb	2053682
A0A1L7N106_unrelaxed_rank_001_alphafold2_ptm_model_2_seed_000.pdb	1923889
A0A7G7WXI2_unrelaxed_rank_001_alphafold2_ptm_model_2_seed_000.pdb	2763531
A0A7G8L1D3_unrelaxed_rank_001_alphafold2_ptm_model_2_seed_000.pdb	2743961
A0A2D1GQD5_unrelaxed_rank_001_alphafold2_ptm_model_3_seed_000.pdb	2041389
A0A2U9GC15_unrelaxed_rank_001_alphafold2_ptm_model_1_seed_000.pdb	92652
A0A8S5RJ98_unrelaxed_rank_001_alphafold2_ptm_model_1_seed_000.pdb	2827627
A0A8S5LIM1_unrelaxed_rank_001_alphafold2_ptm_model_3_seed_000.pdb	2827628
A0A345MZF1_unrelaxed_rank_001_alphafold2_ptm_model_3_seed_000.pdb	2675450
A0A7D3UBP7_unrelaxed_rank_001_alphafold2_ptm_model_1_seed_000.pdb	1477405
A0A7M1PWL4_unrelaxed_rank_001_alphafold2_ptm_model_3_seed_000.pdb	11978
A0A3G4ZTV7_unrelaxed_rank_001_alphafold2_ptm_model_2_seed_000.pdb	2487765
A0A516LSP1_unrelaxed_rank_001_alphafold2_ptm_model_1_seed_000.pdb	2591644
A0A516M335_unrelaxed_rank_001_alphafold2_ptm_model_3_seed_000.pdb	2591644
A0A167R8B2_unrelaxed_rank_001_alphafold2_ptm_model_2_seed_000.pdb	1842663
A0A8S5V4F8_unrelaxed_rank_001_alphafold2_ptm_model_2_seed_000.pdb	2825081
A0A7G3VX93_unrelaxed_rank_001_alphafold2_ptm_model_2_seed_000.pdb	130663
A0A650F3R5_unrelaxed_rank_001_alphafold2_ptm_model_3_seed_000.pdb	55951
Q84670_unrelaxed_rank_001_alphafold2_ptm_model_1_seed_000.pdb	10506
A0A8S5TLW8_unrelaxed_rank_001_alphafold2_ptm_model_1_seed_000.pdb	2827721
A0A8S5L8C9_unrelaxed_rank_001_alphafold2_ptm_model_2_seed_000.pdb	2823594
A0A5B8IPG6_unrelaxed_rank_001_alphafold2_ptm_model_2_seed_000.pdb	2596887
A0A8S5RAA5_unrelaxed_rank_001_alphafold2_ptm_model_1_seed_000.pdb	2827283
A0A1X7C0R7_unrelaxed_rank_001_alphafold2_ptm_model_3_seed_000.pdb	1973452
A0A1V0SD94_unrelaxed_rank_001_alphafold2_ptm_model_1_seed_000.pdb	1977633
A0A2U7UC79_unrelaxed_rank_001_alphafold2_ptm_model_3_seed_000.pdb	2107708
A0A0K1LXL8_unrelaxed_rank_001_alphafold2_ptm_model_1_seed_000.pdb	694003
K0JB22_unrelaxed_rank_001_alphafold2_ptm_model_2_seed_000.pdb	1035696
A0A6J5P569_unrelaxed_rank_001_alphafold2_ptm_model_1_seed_000.pdb	2100421
A0A6J5LQU7_unrelaxed_rank_001_alphafold2_ptm_model_1_seed_000.pdb	2100421
A0A6J5MH01_unrelaxed_rank_001_alphafold2_ptm_model_3_seed_000.pdb	2100421
F1D1D2_unrelaxed_rank_001_alphafold2_ptm_model_2_seed_000.pdb	979525
A0A0K1LTA0_unrelaxed_rank_001_alphafold2_ptm_model_3_seed_000.pdb	1675552
A0A384WIK0_unrelaxed_rank_001_alphafold2_ptm_model_2_seed_000.pdb	2041760
A0A1I9L2F8_unrelaxed_rank_001_alphafold2_ptm_model_1_seed_000.pdb	1775249
A0A4Y6E8D1_unrelaxed_rank_001_alphafold2_ptm_model_2_seed_000.pdb	2588085
A0A3Q8I519_unrelaxed_rank_001_alphafold2_ptm_model_2_seed_000.pdb	2315482
A0A3Q9R9Q9_unrelaxed_rank_001_alphafold2_ptm_model_1_seed_000.pdb	2500763
A0A0E3DLB0_unrelaxed_rank_001_alphafold2_ptm_model_3_seed_000.pdb	1500813
A0A9E8G1D5_unrelaxed_rank_001_alphafold2_ptm_model_2_seed_000.pdb	2982904
A0A514CW58_unrelaxed_rank_001_alphafold2_ptm_model_3_seed_000.pdb	2591047
I6R188_unrelaxed_rank_001_alphafold2_ptm_model_3_seed_000.pdb	1168479
A0A0N7CDQ2_unrelaxed_rank_001_alphafold2_ptm_model_1_seed_000.pdb	1654890
A0A7R7G2C4_unrelaxed_rank_001_alphafold2_ptm_model_1_seed_000.pdb	2795294
A0A7T3N291_unrelaxed_rank_001_alphafold2_ptm_model_2_seed_000.pdb	2794364
A0A9E7QK00_unrelaxed_rank_001_alphafold2_ptm_model_1_seed_000.pdb	2927247
A0A8F2DA56_unrelaxed_rank_001_alphafold2_ptm_model_3_seed_000.pdb	2845816
A0A6J5KSN2_unrelaxed_rank_001_alphafold2_ptm_model_2_seed_000.pdb	2100421
A0A6J5MW00_unrelaxed_rank_001_alphafold2_ptm_model_1_seed_000.pdb	2100421
A0A6J5T486_unrelaxed_rank_001_alphafold2_ptm_model_1_seed_000.pdb	2100421
A0A6J5PS18_unrelaxed_rank_001_alphafold2_ptm_model_1_seed_000.pdb	2100421
D2IZ23_unrelaxed_rank_001_alphafold2_ptm_model_2_seed_000.pdb	673833
A0A481W596_unrelaxed_rank_001_alphafold2_ptm_model_3_seed_000.pdb	2530023
M4QTB1_unrelaxed_rank_001_alphafold2_ptm_model_2_seed_000.pdb	754075
A0A2I7QP55_unrelaxed_rank_001_alphafold2_ptm_model_3_seed_000.pdb	1881294
A0A385EBL5_unrelaxed_rank_001_alphafold2_ptm_model_1_seed_000.pdb	2283269
O41981_unrelaxed_rank_001_alphafold2_ptm_model_2_seed_000.pdb	33708
A0A6M3YP23_unrelaxed_rank_001_alphafold2_ptm_model_2_seed_000.pdb	2202563
A0A6G8MY81_unrelaxed_rank_001_alphafold2_ptm_model_2_seed_000.pdb	2716914
A0A1V0SGN2_unrelaxed_rank_001_alphafold2_ptm_model_1_seed_000.pdb	1977638
A0A6M6DPN0_unrelaxed_rank_001_alphafold2_ptm_model_3_seed_000.pdb	1477405
A0A3G5A3F0_unrelaxed_rank_001_alphafold2_ptm_model_3_seed_000.pdb	2487768
A0A0F7L6J5_unrelaxed_rank_001_alphafold2_ptm_model_2_seed_000.pdb	186617
A0A2K9YNI3_unrelaxed_rank_001_alphafold2_ptm_model_3_seed_000.pdb	2079603
A0A8S5PSR6_unrelaxed_rank_001_alphafold2_ptm_model_3_seed_000.pdb	2825367
A0A8S5VGW5_unrelaxed_rank_001_alphafold2_ptm_model_2_seed_000.pdb	2825165
A0A516LLN4_unrelaxed_rank_001_alphafold2_ptm_model_3_seed_000.pdb	2591644
A0A7D9MVV9_unrelaxed_rank_001_alphafold2_ptm_model_3_seed_000.pdb	2748244
A0A5J6RDD6_unrelaxed_rank_001_alphafold2_ptm_model_2_seed_000.pdb	759753
A0A8S5TCF6_unrelaxed_rank_001_alphafold2_ptm_model_3_seed_000.pdb	2827746
A0A4P8W3V4_unrelaxed_rank_001_alphafold2_ptm_model_1_seed_000.pdb	2584795
Q19RA3_unrelaxed_rank_001_alphafold2_ptm_model_3_seed_000.pdb	12205
A0A6G5XXW5_unrelaxed_rank_001_alphafold2_ptm_model_2_seed_000.pdb	2170413
A0A2R8FDJ1_unrelaxed_rank_001_alphafold2_ptm_model_3_seed_000.pdb	2126980
A0A8S5RQP9_unrelaxed_rank_001_alphafold2_ptm_model_3_seed_000.pdb	2831612
A2PZT5_unrelaxed_rank_001_alphafold2_ptm_model_1_seed_000.pdb	419435
A0A7G1I345_unrelaxed_rank_001_alphafold2_ptm_model_3_seed_000.pdb	10519
A0A2P1GND6_unrelaxed_rank_001_alphafold2_ptm_model_2_seed_000.pdb	2116150
A0A190UL52_unrelaxed_rank_001_alphafold2_ptm_model_1_seed_000.pdb	137475
A0A8S5V343_unrelaxed_rank_001_alphafold2_ptm_model_1_seed_000.pdb	2825062
A0A8A9WGZ6_unrelaxed_rank_001_alphafold2_ptm_model_2_seed_000.pdb	10359
Q2FAC3_unrelaxed_rank_001_alphafold2_ptm_model_2_seed_000.pdb	47929
B0LAU9_unrelaxed_rank_001_alphafold2_ptm_model_3_seed_000.pdb	11673
D6NXQ8_unrelaxed_rank_001_alphafold2_ptm_model_3_seed_000.pdb	11676
A0A6J5P2X5_unrelaxed_rank_001_alphafold2_ptm_model_1_seed_000.pdb	2100421
A0A6J5SU63_unrelaxed_rank_001_alphafold2_ptm_model_3_seed_000.pdb	2100421
A0A2Z5HGN0_unrelaxed_rank_001_alphafold2_ptm_model_1_seed_000.pdb	2267248
A0A4Y5FFZ7_unrelaxed_rank_001_alphafold2_ptm_model_1_seed_000.pdb	2510940
A0A6M3YKS4_unrelaxed_rank_001_alphafold2_ptm_model_1_seed_000.pdb	2729574
A0A2I7QX13_unrelaxed_rank_001_alphafold2_ptm_model_3_seed_000.pdb	2070722
Q94MN9_unrelaxed_rank_001_alphafold2_ptm_model_3_seed_000.pdb	49964
A0A8A6C7D7_unrelaxed_rank_001_alphafold2_ptm_model_2_seed_000.pdb	2820398
C4ML29_unrelaxed_rank_001_alphafold2_ptm_model_1_seed_000.pdb	538979
A0A4Y5TR32_unrelaxed_rank_001_alphafold2_ptm_model_2_seed_000.pdb	2587456
A0A3G3BVR5_unrelaxed_rank_001_alphafold2_ptm_model_1_seed_000.pdb	2419619
A0A6J5MTY6_unrelaxed_rank_001_alphafold2_ptm_model_1_seed_000.pdb	2100421
A0A6J5LP31_unrelaxed_rank_001_alphafold2_ptm_model_3_seed_000.pdb	2100421
A0A6J5MU21_unrelaxed_rank_001_alphafold2_ptm_model_1_seed_000.pdb	2100421
A0A6J5KJM4_unrelaxed_rank_001_alphafold2_ptm_model_3_seed_000.pdb	2100421
A0A6J5LJG4_unrelaxed_rank_001_alphafold2_ptm_model_1_seed_000.pdb	2100421
A0A6J5NGA3_unrelaxed_rank_001_alphafold2_ptm_model_2_seed_000.pdb	2100421
K4PA82_unrelaxed_rank_001_alphafold2_ptm_model_3_seed_000.pdb	1235689
A0A410T4I1_unrelaxed_rank_001_alphafold2_ptm_model_3_seed_000.pdb	2499909
A0A2I7SAW2_unrelaxed_rank_001_alphafold2_ptm_model_2_seed_000.pdb	1881285
A0A7S6R7Z1_unrelaxed_rank_001_alphafold2_ptm_model_3_seed_000.pdb	2777300
A0A1B0XTS5_unrelaxed_rank_001_alphafold2_ptm_model_1_seed_000.pdb	1838152
A0A0K2YY95_unrelaxed_rank_001_alphafold2_ptm_model_3_seed_000.pdb	10243
G4YAQ8_unrelaxed_rank_001_alphafold2_ptm_model_1_seed_000.pdb	181217
G4YD02_unrelaxed_rank_001_alphafold2_ptm_model_2_seed_000.pdb	181215
A0A345MZG0_unrelaxed_rank_001_alphafold2_ptm_model_2_seed_000.pdb	2675450
A0A0F7L8X5_unrelaxed_rank_001_alphafold2_ptm_model_1_seed_000.pdb	186617
A0A0H4YFT3_unrelaxed_rank_001_alphafold2_ptm_model_1_seed_000.pdb	1680908
A0A6F9F810_unrelaxed_rank_001_alphafold2_ptm_model_3_seed_000.pdb	2707324
A0A516LKT2_unrelaxed_rank_001_alphafold2_ptm_model_3_seed_000.pdb	2591644
A0A516M7N7_unrelaxed_rank_001_alphafold2_ptm_model_1_seed_000.pdb	2591644
A0A2H4UVM4_unrelaxed_rank_001_alphafold2_ptm_model_1_seed_000.pdb	2024608
A0A8S5QMZ1_unrelaxed_rank_001_alphafold2_ptm_model_1_seed_000.pdb	2826826
A2Q063_unrelaxed_rank_001_alphafold2_ptm_model_1_seed_000.pdb	74492
A0A3G5AJ46_unrelaxed_rank_001_alphafold2_ptm_model_1_seed_000.pdb	2487774
A0A4P8PSD0_unrelaxed_rank_001_alphafold2_ptm_model_1_seed_000.pdb	2576452
M1TAU7_unrelaxed_rank_001_alphafold2_ptm_model_1_seed_000.pdb	1298531
A0A481Z9I4_unrelaxed_rank_001_alphafold2_ptm_model_3_seed_000.pdb	2506595
A0A345MMI6_unrelaxed_rank_001_alphafold2_ptm_model_3_seed_000.pdb	2202564
A0A3G4ZPH0_unrelaxed_rank_001_alphafold2_ptm_model_3_seed_000.pdb	2487763
A0A8S5SDV1_unrelaxed_rank_001_alphafold2_ptm_model_1_seed_000.pdb	2827941
A0A1C3NFG0_unrelaxed_rank_001_alphafold2_ptm_model_3_seed_000.pdb	1857647
A0A8S5TCY2_unrelaxed_rank_001_alphafold2_ptm_model_1_seed_000.pdb	2827969
A0A514D2Q0_unrelaxed_rank_001_alphafold2_ptm_model_3_seed_000.pdb	2027243
R4TNL5_unrelaxed_rank_001_alphafold2_ptm_model_2_seed_000.pdb	1273747
A0A0A0Q4T4_unrelaxed_rank_001_alphafold2_ptm_model_1_seed_000.pdb	12730
UPI00022B80E1_unrelaxed_rank_001_alphafold2_ptm_model_1_seed_000.pdb	458639
G1FGL1_unrelaxed_rank_001_alphafold2_ptm_model_1_seed_000.pdb	1052673
A0A0F6SJM7_unrelaxed_rank_001_alphafold2_ptm_model_3_seed_000.pdb	1647304
A0A127KMC5_unrelaxed_rank_001_alphafold2_ptm_model_1_seed_000.pdb	1278479
A0A2I6UH67_unrelaxed_rank_001_alphafold2_ptm_model_2_seed_000.pdb	2681614
A0A976XRA1_unrelaxed_rank_001_alphafold2_ptm_model_3_seed_000.pdb	2972533
A0A2Z5HG35_unrelaxed_rank_001_alphafold2_ptm_model_3_seed_000.pdb	2267248
A0A0P1KKG4_unrelaxed_rank_001_alphafold2_ptm_model_1_seed_000.pdb	1970374
A0A9E7IRB0_unrelaxed_rank_001_alphafold2_ptm_model_1_seed_000.pdb	2945967
A0A088C3A4_unrelaxed_rank_001_alphafold2_ptm_model_1_seed_000.pdb	1458859
M1IE80_unrelaxed_rank_001_alphafold2_ptm_model_3_seed_000.pdb	1273744
A0A1D8KFX8_unrelaxed_rank_001_alphafold2_ptm_model_1_seed_000.pdb	754037
A0A514A788_unrelaxed_rank_001_alphafold2_ptm_model_1_seed_000.pdb	2589666
A0A7T3TKB4_unrelaxed_rank_001_alphafold2_ptm_model_2_seed_000.pdb	2777362
A0A6J5LWW9_unrelaxed_rank_001_alphafold2_ptm_model_3_seed_000.pdb	2100421
A0A6J5STX3_unrelaxed_rank_001_alphafold2_ptm_model_1_seed_000.pdb	2100421
A0A6J7XDZ5_unrelaxed_rank_001_alphafold2_ptm_model_3_seed_000.pdb	2100421
A0A2H5BGR6_unrelaxed_rank_001_alphafold2_ptm_model_3_seed_000.pdb	2570300
A0A6J7VJV6_unrelaxed_rank_001_alphafold2_ptm_model_1_seed_000.pdb	2100421
H6X4D5_unrelaxed_rank_001_alphafold2_ptm_model_1_seed_000.pdb	1147094
A0A4D6B1Y8_unrelaxed_rank_001_alphafold2_ptm_model_1_seed_000.pdb	2548142
L0MZ29_unrelaxed_rank_001_alphafold2_ptm_model_1_seed_000.pdb	1264700
A0A384ZRU3_unrelaxed_rank_001_alphafold2_ptm_model_2_seed_000.pdb	2234093
A0A8S5TMR1_unrelaxed_rank_001_alphafold2_ptm_model_3_seed_000.pdb	2827793
A0A8S5TYH0_unrelaxed_rank_001_alphafold2_ptm_model_3_seed_000.pdb	2825099
A0A8S5QR98_unrelaxed_rank_001_alphafold2_ptm_model_1_seed_000.pdb	2826275
A0A858NMH5_unrelaxed_rank_001_alphafold2_ptm_model_1_seed_000.pdb	2202559
A0A8F8QMV7_unrelaxed_rank_001_alphafold2_ptm_model_3_seed_000.pdb	10335
A0A3G1TX87_unrelaxed_rank_001_alphafold2_ptm_model_3_seed_000.pdb	10298
A7K7Z8_unrelaxed_rank_001_alphafold2_ptm_model_3_seed_000.pdb	322019
A0A7D4X0A3_unrelaxed_rank_001_alphafold2_ptm_model_3_seed_000.pdb	2569971
A0A411HB96_unrelaxed_rank_001_alphafold2_ptm_model_2_seed_000.pdb	2509616
A0A516KZ04_unrelaxed_rank_001_alphafold2_ptm_model_3_seed_000.pdb	2591644
A0A3G4ZY86_unrelaxed_rank_001_alphafold2_ptm_model_3_seed_000.pdb	2487767
