## Supplementary material for "*biocentral*: embedding-based protein predictions": bfvd_taxid.tsv (part 3 of 3)

A0A2P1GMZ4_1_unrelaxed_rank_001_alphafold2_ptm_model_2_seed_000.pdb	2116385
A0A516MDQ8_unrelaxed_rank_001_alphafold2_ptm_model_3_seed_000.pdb	2591644
D2XAZ7_unrelaxed_rank_001_alphafold2_ptm_model_1_seed_000.pdb	694581
A0A5Q2W7U4_unrelaxed_rank_001_alphafold2_ptm_model_1_seed_000.pdb	2656720
A0A8S5PFQ4_unrelaxed_rank_001_alphafold2_ptm_model_3_seed_000.pdb	2825537
A0A8S0HX85_unrelaxed_rank_001_alphafold2_ptm_model_3_seed_000.pdb	2821410
A0A0G2Y9I3_unrelaxed_rank_001_alphafold2_ptm_model_1_seed_000.pdb	212035
A0A345BPL7_unrelaxed_rank_001_alphafold2_ptm_model_2_seed_000.pdb	2170413
A0A8F8PK08_unrelaxed_rank_001_alphafold2_ptm_model_3_seed_000.pdb	2831644
Q7TFP1_unrelaxed_rank_001_alphafold2_ptm_model_2_seed_000.pdb	103930
A0A8S5RWJ5_unrelaxed_rank_001_alphafold2_ptm_model_1_seed_000.pdb	2827830
A2PZV0_unrelaxed_rank_001_alphafold2_ptm_model_3_seed_000.pdb	419435
A0A7D7ILP5_unrelaxed_rank_001_alphafold2_ptm_model_1_seed_000.pdb	2202564
A0A8S0HVF7_unrelaxed_rank_001_alphafold2_ptm_model_2_seed_000.pdb	2202564
A0A3G4ZQT0_unrelaxed_rank_001_alphafold2_ptm_model_1_seed_000.pdb	2487775
A0A481Z6H1_unrelaxed_rank_001_alphafold2_ptm_model_3_seed_000.pdb	2506591
D2JVG8_unrelaxed_rank_001_alphafold2_ptm_model_3_seed_000.pdb	11103
A0A8S5LXP4_unrelaxed_rank_001_alphafold2_ptm_model_2_seed_000.pdb	2826666
A0A2P0VNF0_unrelaxed_rank_001_alphafold2_ptm_model_3_seed_000.pdb	2060617
A0A5Q2W828_unrelaxed_rank_001_alphafold2_ptm_model_3_seed_000.pdb	2656719
A0A5Q2W5Y0_unrelaxed_rank_001_alphafold2_ptm_model_1_seed_000.pdb	2656730
A0A6J5MW11_unrelaxed_rank_001_alphafold2_ptm_model_3_seed_000.pdb	2100421
A0A0K0N5U6_unrelaxed_rank_001_alphafold2_ptm_model_1_seed_000.pdb	1636545
A0A7S5UY96_unrelaxed_rank_001_alphafold2_ptm_model_1_seed_000.pdb	2509752
C4MZ17_unrelaxed_rank_001_alphafold2_ptm_model_2_seed_000.pdb	576789
A0A649VWG8_unrelaxed_rank_001_alphafold2_ptm_model_3_seed_000.pdb	2656523
A0A4P1LUC7_unrelaxed_rank_001_alphafold2_ptm_model_3_seed_000.pdb	2483772
A0A873WGJ0_unrelaxed_rank_001_alphafold2_ptm_model_3_seed_000.pdb	2783668
A0A6J7WJZ5_unrelaxed_rank_001_alphafold2_ptm_model_3_seed_000.pdb	2100421
A0A6J5LH21_unrelaxed_rank_001_alphafold2_ptm_model_3_seed_000.pdb	2100421
A0A6J5SUW0_unrelaxed_rank_001_alphafold2_ptm_model_3_seed_000.pdb	2100421
A0A6J5KHB7_unrelaxed_rank_001_alphafold2_ptm_model_2_seed_000.pdb	2100421
A0A6J5NY60_unrelaxed_rank_001_alphafold2_ptm_model_3_seed_000.pdb	2100421
A0A6J7X0B4_unrelaxed_rank_001_alphafold2_ptm_model_2_seed_000.pdb	2100421
A0A8E5B9G1_unrelaxed_rank_001_alphafold2_ptm_model_1_seed_000.pdb	2813173
A0A0C5ADZ1_unrelaxed_rank_001_alphafold2_ptm_model_1_seed_000.pdb	1606763
A0A2S1GM11_unrelaxed_rank_001_alphafold2_ptm_model_3_seed_000.pdb	2163633
A0A2Z6C6G2_unrelaxed_rank_001_alphafold2_ptm_model_1_seed_000.pdb	1920700
A0A7D3UWC2_unrelaxed_rank_001_alphafold2_ptm_model_1_seed_000.pdb	2740746
M1HK63_unrelaxed_rank_001_alphafold2_ptm_model_1_seed_000.pdb	1278270
A0A8S5VSK7_unrelaxed_rank_001_alphafold2_ptm_model_1_seed_000.pdb	2831613
A0A8S5VFB1_unrelaxed_rank_001_alphafold2_ptm_model_3_seed_000.pdb	2825568
A0A8S5U4G2_unrelaxed_rank_001_alphafold2_ptm_model_2_seed_000.pdb	2825241
A0A3G4ZZF8_unrelaxed_rank_001_alphafold2_ptm_model_2_seed_000.pdb	2487767
A0A8S5SNK6_unrelaxed_rank_001_alphafold2_ptm_model_1_seed_000.pdb	2827729
R9WP32_unrelaxed_rank_001_alphafold2_ptm_model_1_seed_000.pdb	10566
A0A8S5M6L4_unrelaxed_rank_001_alphafold2_ptm_model_1_seed_000.pdb	2826302
A0A3G4ZRN7_unrelaxed_rank_001_alphafold2_ptm_model_1_seed_000.pdb	2487764
A0A4P8PKQ9_unrelaxed_rank_001_alphafold2_ptm_model_2_seed_000.pdb	2576452
R4TFV9_unrelaxed_rank_001_alphafold2_ptm_model_2_seed_000.pdb	1273752
A0A3G4ZL35_unrelaxed_rank_001_alphafold2_ptm_model_2_seed_000.pdb	2487775
A0A7G9U8W1_unrelaxed_rank_001_alphafold2_ptm_model_2_seed_000.pdb	10465
B8XR23_unrelaxed_rank_001_alphafold2_ptm_model_1_seed_000.pdb	1980521
S4THM8_unrelaxed_rank_001_alphafold2_ptm_model_3_seed_000.pdb	1273015
A0A8S5T658_unrelaxed_rank_001_alphafold2_ptm_model_3_seed_000.pdb	2827973
UPI0018AD260D_unrelaxed_rank_001_alphafold2_ptm_model_1_seed_000.pdb	2716351
H2BCR0_unrelaxed_rank_001_alphafold2_ptm_model_1_seed_000.pdb	756275
A0A6J5L1X7_unrelaxed_rank_001_alphafold2_ptm_model_3_seed_000.pdb	2100421
A0A1B1IRI5_unrelaxed_rank_001_alphafold2_ptm_model_3_seed_000.pdb	1868669
A0A5S9BZ22_unrelaxed_rank_001_alphafold2_ptm_model_1_seed_000.pdb	2547425
A5A3U9_unrelaxed_rank_001_alphafold2_ptm_model_3_seed_000.pdb	437329
A0A6S6MFS4_unrelaxed_rank_001_alphafold2_ptm_model_2_seed_000.pdb	2741341
A0A0H4U2C1_unrelaxed_rank_001_alphafold2_ptm_model_3_seed_000.pdb	1675027
A0A0N7CBU4_unrelaxed_rank_001_alphafold2_ptm_model_3_seed_000.pdb	1654894
A0A067XR46_unrelaxed_rank_001_alphafold2_ptm_model_1_seed_000.pdb	1357714
A0A482IED4_unrelaxed_rank_001_alphafold2_ptm_model_2_seed_000.pdb	2545435
A0A2I7RR97_unrelaxed_rank_001_alphafold2_ptm_model_1_seed_000.pdb	1881411
A0A866D1G5_unrelaxed_rank_001_alphafold2_ptm_model_3_seed_000.pdb	2767549
A0A059TA25_unrelaxed_rank_001_alphafold2_ptm_model_2_seed_000.pdb	1173745
A0A7S5T5Y5_unrelaxed_rank_001_alphafold2_ptm_model_1_seed_000.pdb	2711165
A0A9E8JZE1_unrelaxed_rank_001_alphafold2_ptm_model_1_seed_000.pdb	2983352
A0A1I9SAL9_unrelaxed_rank_001_alphafold2_ptm_model_3_seed_000.pdb	1897437
A0A6J5KL19_unrelaxed_rank_001_alphafold2_ptm_model_2_seed_000.pdb	2100421
A0A6J5LNM7_unrelaxed_rank_001_alphafold2_ptm_model_1_seed_000.pdb	2100421
A0A6J5LWR8_unrelaxed_rank_001_alphafold2_ptm_model_3_seed_000.pdb	2100421
A0A6J5L688_unrelaxed_rank_001_alphafold2_ptm_model_1_seed_000.pdb	2100421
A0A6J5RLM0_unrelaxed_rank_001_alphafold2_ptm_model_1_seed_000.pdb	2100421
A0A482MG77_unrelaxed_rank_001_alphafold2_ptm_model_1_seed_000.pdb	2557554
A0A386K859_unrelaxed_rank_001_alphafold2_ptm_model_1_seed_000.pdb	2315618
A0A345L6P2_unrelaxed_rank_001_alphafold2_ptm_model_3_seed_000.pdb	2282409
A0A7T6ZLW8_unrelaxed_rank_001_alphafold2_ptm_model_3_seed_000.pdb	2800826
A0A4Y1PWG2_unrelaxed_rank_001_alphafold2_ptm_model_1_seed_000.pdb	2500821
A0A6M3T802_unrelaxed_rank_001_alphafold2_ptm_model_1_seed_000.pdb	2686311
A7IVM9_unrelaxed_rank_001_alphafold2_ptm_model_1_seed_000.pdb	46021
A0A2K9V7Z9_unrelaxed_rank_001_alphafold2_ptm_model_2_seed_000.pdb	2071566
Q65391_unrelaxed_rank_001_alphafold2_ptm_model_1_seed_000.pdb	12585
V5LRG8_unrelaxed_rank_001_alphafold2_ptm_model_3_seed_000.pdb	1421422
Q6TVK2_unrelaxed_rank_001_alphafold2_ptm_model_2_seed_000.pdb	647330
E3UNM0_unrelaxed_rank_001_alphafold2_ptm_model_3_seed_000.pdb	10407
A0A345MP65_unrelaxed_rank_001_alphafold2_ptm_model_1_seed_000.pdb	2202644
A0A516MDQ6_unrelaxed_rank_001_alphafold2_ptm_model_2_seed_000.pdb	2591644
A0A2P1EHX3_unrelaxed_rank_001_alphafold2_ptm_model_2_seed_000.pdb	2109586
A0A1C9C4X6_unrelaxed_rank_001_alphafold2_ptm_model_3_seed_000.pdb	97195
A0A0B5JEU6_unrelaxed_rank_001_alphafold2_ptm_model_2_seed_000.pdb	1605721
A0A345BRI2_unrelaxed_rank_001_alphafold2_ptm_model_1_seed_000.pdb	2170413
A0A8F8PKD7_unrelaxed_rank_001_alphafold2_ptm_model_1_seed_000.pdb	2831644
A0A8S5SCS5_unrelaxed_rank_001_alphafold2_ptm_model_3_seed_000.pdb	2827959
A0A0N9MW00_unrelaxed_rank_001_alphafold2_ptm_model_1_seed_000.pdb	1732297
A0A6G5YJK5_unrelaxed_rank_001_alphafold2_ptm_model_3_seed_000.pdb	2202564
A0A2I6J1C6_unrelaxed_rank_001_alphafold2_ptm_model_2_seed_000.pdb	10245
Q6L8S9_unrelaxed_rank_001_alphafold2_ptm_model_2_seed_000.pdb	1678143
A0A2U7UF91_unrelaxed_rank_001_alphafold2_ptm_model_3_seed_000.pdb	2107707
A0A0S0BY18_unrelaxed_rank_001_alphafold2_ptm_model_3_seed_000.pdb	1716044
UPI001C78AF9B_unrelaxed_rank_001_alphafold2_ptm_model_3_seed_000.pdb	2849244
A0A6J5NMW3_unrelaxed_rank_001_alphafold2_ptm_model_3_seed_000.pdb	2100421
A0A494WD41_unrelaxed_rank_001_alphafold2_ptm_model_2_seed_000.pdb	2499142
A0A5P8DCH0_unrelaxed_rank_001_alphafold2_ptm_model_3_seed_000.pdb	2652879
Q52PM9_unrelaxed_rank_001_alphafold2_ptm_model_1_seed_000.pdb	322855
A0A249XTX7_unrelaxed_rank_001_alphafold2_ptm_model_3_seed_000.pdb	2024295
A0A2I7RHD4_unrelaxed_rank_001_alphafold2_ptm_model_3_seed_000.pdb	1881216
A0A345AX59_unrelaxed_rank_001_alphafold2_ptm_model_3_seed_000.pdb	2202135
A0A646QWR8_unrelaxed_rank_001_alphafold2_ptm_model_1_seed_000.pdb	2559286
A0A0N7E0M8_unrelaxed_rank_001_alphafold2_ptm_model_2_seed_000.pdb	1698369
A0A159B6L5_unrelaxed_rank_001_alphafold2_ptm_model_3_seed_000.pdb	1647470
V9QJX2_unrelaxed_rank_001_alphafold2_ptm_model_1_seed_000.pdb	1414737
A0A7D7IBM1_unrelaxed_rank_001_alphafold2_ptm_model_1_seed_000.pdb	2744001
A0A0U1ZDK1_unrelaxed_rank_001_alphafold2_ptm_model_2_seed_000.pdb	1597967
A0A7I8N396_unrelaxed_rank_001_alphafold2_ptm_model_1_seed_000.pdb	2736930
A0A6J5KZF2_unrelaxed_rank_001_alphafold2_ptm_model_1_seed_000.pdb	2100421
A0A6J5MBM8_unrelaxed_rank_001_alphafold2_ptm_model_1_seed_000.pdb	2100421
A0A6J7WT76_unrelaxed_rank_001_alphafold2_ptm_model_1_seed_000.pdb	2100421
A0A6M3SVA2_unrelaxed_rank_001_alphafold2_ptm_model_3_seed_000.pdb	2725618
A0A0K1LL51_unrelaxed_rank_001_alphafold2_ptm_model_1_seed_000.pdb	1662331
A0A2I6PHW6_unrelaxed_rank_001_alphafold2_ptm_model_1_seed_000.pdb	2059856
Q7TFB6_unrelaxed_rank_001_alphafold2_ptm_model_3_seed_000.pdb	103930
A7RCK5_unrelaxed_rank_001_alphafold2_ptm_model_3_seed_000.pdb	380598
A0A513QB86_unrelaxed_rank_001_alphafold2_ptm_model_3_seed_000.pdb	10967
A0A8S5NED1_unrelaxed_rank_001_alphafold2_ptm_model_2_seed_000.pdb	2826480
A0A8S5VCV9_unrelaxed_rank_001_alphafold2_ptm_model_1_seed_000.pdb	2825387
A0A5Q2WAW2_unrelaxed_rank_001_alphafold2_ptm_model_1_seed_000.pdb	2656717
A0A8S5RXB0_unrelaxed_rank_001_alphafold2_ptm_model_1_seed_000.pdb	2827679
A0A5P8D2K3_unrelaxed_rank_001_alphafold2_ptm_model_1_seed_000.pdb	2593465
B4X9Q0_unrelaxed_rank_001_alphafold2_ptm_model_2_seed_000.pdb	11060
A0A0G2Y1G7_unrelaxed_rank_001_alphafold2_ptm_model_1_seed_000.pdb	212035
A0A0F7L374_unrelaxed_rank_001_alphafold2_ptm_model_2_seed_000.pdb	186617
A0A0F7L1Z6_unrelaxed_rank_001_alphafold2_ptm_model_2_seed_000.pdb	186617
A0A0M5KEW5_unrelaxed_rank_001_alphafold2_ptm_model_2_seed_000.pdb	1678078
A0A345MTK0_unrelaxed_rank_001_alphafold2_ptm_model_3_seed_000.pdb	2202644
A0A2U9N7F1_unrelaxed_rank_001_alphafold2_ptm_model_3_seed_000.pdb	2218660
A0A5J6VK96_unrelaxed_rank_001_alphafold2_ptm_model_3_seed_000.pdb	1737588
Q80A65_unrelaxed_rank_001_alphafold2_ptm_model_3_seed_000.pdb	96779
A0A6G5X2C3_unrelaxed_rank_001_alphafold2_ptm_model_1_seed_000.pdb	2848146
A0A513Q948_unrelaxed_rank_001_alphafold2_ptm_model_2_seed_000.pdb	442302
A0A8S5PDP6_unrelaxed_rank_001_alphafold2_ptm_model_2_seed_000.pdb	2825537
A7IVE5_unrelaxed_rank_001_alphafold2_ptm_model_1_seed_000.pdb	346932
A0A120L058_unrelaxed_rank_001_alphafold2_ptm_model_1_seed_000.pdb	1797140
A0A8S5N0D4_unrelaxed_rank_001_alphafold2_ptm_model_3_seed_000.pdb	2826182
S4VPN8_unrelaxed_rank_001_alphafold2_ptm_model_1_seed_000.pdb	1349409
I3VQ56_unrelaxed_rank_001_alphafold2_ptm_model_2_seed_000.pdb	1195167
A0A1V0S920_unrelaxed_rank_001_alphafold2_ptm_model_3_seed_000.pdb	1977631
A0A2P0VML5_unrelaxed_rank_001_alphafold2_ptm_model_3_seed_000.pdb	2060617
Q6UDZ8_unrelaxed_rank_001_alphafold2_ptm_model_1_seed_000.pdb	10359
A0A5Q2W6V7_unrelaxed_rank_001_alphafold2_ptm_model_1_seed_000.pdb	2656730
A0A8S5UFT8_unrelaxed_rank_001_alphafold2_ptm_model_1_seed_000.pdb	2825276
A0A6J7WQL2_unrelaxed_rank_001_alphafold2_ptm_model_3_seed_000.pdb	2100421
A0A6J7XTM1_unrelaxed_rank_001_alphafold2_ptm_model_1_seed_000.pdb	2100421
A0A6J5P0V7_unrelaxed_rank_001_alphafold2_ptm_model_3_seed_000.pdb	2100421
A0A0Y0C4L7_unrelaxed_rank_001_alphafold2_ptm_model_1_seed_000.pdb	1784939
A0A0S1WEK7_unrelaxed_rank_001_alphafold2_ptm_model_3_seed_000.pdb	1003177
A0A7U0GB20_unrelaxed_rank_001_alphafold2_ptm_model_1_seed_000.pdb	2801835
A0A0K2CPF4_unrelaxed_rank_001_alphafold2_ptm_model_1_seed_000.pdb	1691956
A0A2Z5HF95_unrelaxed_rank_001_alphafold2_ptm_model_1_seed_000.pdb	2267248
A0A9E7QSB8_unrelaxed_rank_001_alphafold2_ptm_model_2_seed_000.pdb	2927261
A0A2Z5H8J5_unrelaxed_rank_001_alphafold2_ptm_model_1_seed_000.pdb	2268587
A0A067XRF0_unrelaxed_rank_001_alphafold2_ptm_model_1_seed_000.pdb	1357714
A0A2L0UZC5_unrelaxed_rank_001_alphafold2_ptm_model_1_seed_000.pdb	2024264
A0A0B5A2H8_unrelaxed_rank_001_alphafold2_ptm_model_1_seed_000.pdb	2494563
A0A345MT26_unrelaxed_rank_001_alphafold2_ptm_model_1_seed_000.pdb	2212563
A0A1B2IAY8_unrelaxed_rank_001_alphafold2_ptm_model_3_seed_000.pdb	1883379
A0A7L8ZDF9_unrelaxed_rank_001_alphafold2_ptm_model_1_seed_000.pdb	2776841
A0A219XCL5_unrelaxed_rank_001_alphafold2_ptm_model_1_seed_000.pdb	1916110
A0A898KC60_unrelaxed_rank_001_alphafold2_ptm_model_2_seed_000.pdb	2812854
C9DGA7_unrelaxed_rank_001_alphafold2_ptm_model_3_seed_000.pdb	665032
A0A6J5P817_unrelaxed_rank_001_alphafold2_ptm_model_1_seed_000.pdb	2100421
A0A6J5MVY7_unrelaxed_rank_001_alphafold2_ptm_model_3_seed_000.pdb	2100421
A0A6J7X126_unrelaxed_rank_001_alphafold2_ptm_model_1_seed_000.pdb	2100421
A0A075DXB7_unrelaxed_rank_001_alphafold2_ptm_model_2_seed_000.pdb	1481187
H6X4S9_unrelaxed_rank_001_alphafold2_ptm_model_2_seed_000.pdb	1147094
A0A8S5L527_unrelaxed_rank_001_alphafold2_ptm_model_3_seed_000.pdb	2786417
A0A142DVP9_unrelaxed_rank_001_alphafold2_ptm_model_1_seed_000.pdb	98383
A0A7G8JW37_unrelaxed_rank_001_alphafold2_ptm_model_3_seed_000.pdb	94290
A7RCG2_unrelaxed_rank_001_alphafold2_ptm_model_3_seed_000.pdb	380598
A0A8S5T8B5_unrelaxed_rank_001_alphafold2_ptm_model_2_seed_000.pdb	2827932
A0A8S5RJF7_unrelaxed_rank_001_alphafold2_ptm_model_3_seed_000.pdb	2827627
A0A8K1ZQZ4_unrelaxed_rank_001_alphafold2_ptm_model_1_seed_000.pdb	2904783
A0A2R3ZR80_unrelaxed_rank_001_alphafold2_ptm_model_3_seed_000.pdb	2137242
Q6V9K3_unrelaxed_rank_001_alphafold2_ptm_model_3_seed_000.pdb	10927
A0A345MRQ4_unrelaxed_rank_001_alphafold2_ptm_model_1_seed_000.pdb	2202644
A0A8S5UC99_unrelaxed_rank_001_alphafold2_ptm_model_3_seed_000.pdb	2825259
A0A516MPE8_unrelaxed_rank_001_alphafold2_ptm_model_2_seed_000.pdb	2591644
A0A516KZL4_unrelaxed_rank_001_alphafold2_ptm_model_1_seed_000.pdb	2591644
A0A2Z4GU49_unrelaxed_rank_001_alphafold2_ptm_model_2_seed_000.pdb	2219103
A0A0Y0KBA4_unrelaxed_rank_001_alphafold2_ptm_model_2_seed_000.pdb	379529
A0A8S5QUC9_unrelaxed_rank_001_alphafold2_ptm_model_2_seed_000.pdb	2826294
A0A0N9PCS3_unrelaxed_rank_001_alphafold2_ptm_model_3_seed_000.pdb	1732175
A0A8S5S5R1_unrelaxed_rank_001_alphafold2_ptm_model_1_seed_000.pdb	2827750
A0A6G5Y5F0_unrelaxed_rank_001_alphafold2_ptm_model_3_seed_000.pdb	2170413
A0A8F8KSZ9_unrelaxed_rank_001_alphafold2_ptm_model_3_seed_000.pdb	2831644
K7R085_unrelaxed_rank_001_alphafold2_ptm_model_3_seed_000.pdb	1247841
A0A1C3S1B2_unrelaxed_rank_001_alphafold2_ptm_model_3_seed_000.pdb	573977
A0A8S0HVR1_unrelaxed_rank_001_alphafold2_ptm_model_3_seed_000.pdb	2202564
A0A8S5MMT3_unrelaxed_rank_001_alphafold2_ptm_model_3_seed_000.pdb	2826520
A0A2D2ALK3_unrelaxed_rank_001_alphafold2_ptm_model_2_seed_000.pdb	1513256
F2WL87_unrelaxed_rank_001_alphafold2_ptm_model_3_seed_000.pdb	999883
A0A3G5A900_unrelaxed_rank_001_alphafold2_ptm_model_1_seed_000.pdb	2487770
A0A4P8W7S2_unrelaxed_rank_001_alphafold2_ptm_model_1_seed_000.pdb	2584810
A2Q0N9_unrelaxed_rank_001_alphafold2_ptm_model_3_seed_000.pdb	265522
A0A2R4N9C3_unrelaxed_rank_001_alphafold2_ptm_model_1_seed_000.pdb	2161878
A0A7G5M441_unrelaxed_rank_001_alphafold2_ptm_model_1_seed_000.pdb	2761502
UPI00015294D1_unrelaxed_rank_001_alphafold2_ptm_model_3_seed_000.pdb	2911431
K4JPC8_unrelaxed_rank_001_alphafold2_ptm_model_1_seed_000.pdb	1204537
A0A6J5T1Z4_unrelaxed_rank_001_alphafold2_ptm_model_2_seed_000.pdb	2100421
A0A286MMU1_unrelaxed_rank_001_alphafold2_ptm_model_3_seed_000.pdb	2024241
A0A5S9C0V8_unrelaxed_rank_001_alphafold2_ptm_model_3_seed_000.pdb	2547425
A0A6G9L6U6_unrelaxed_rank_001_alphafold2_ptm_model_1_seed_000.pdb	2719179
A0A068CDF6_unrelaxed_rank_001_alphafold2_ptm_model_2_seed_000.pdb	1498228
A0A7U0GB33_unrelaxed_rank_001_alphafold2_ptm_model_1_seed_000.pdb	2801835
A0A191ZC40_unrelaxed_rank_001_alphafold2_ptm_model_1_seed_000.pdb	1815989
A0A7T3KF82_unrelaxed_rank_001_alphafold2_ptm_model_3_seed_000.pdb	2794367
A0A6B9SV27_unrelaxed_rank_001_alphafold2_ptm_model_1_seed_000.pdb	2692741
A0A172Q0F2_unrelaxed_rank_001_alphafold2_ptm_model_3_seed_000.pdb	1837876
A0A7D0GRQ6_unrelaxed_rank_001_alphafold2_ptm_model_1_seed_000.pdb	2591401
A0A4Y6E747_unrelaxed_rank_001_alphafold2_ptm_model_1_seed_000.pdb	2588486
A0A218M4D8_unrelaxed_rank_001_alphafold2_ptm_model_1_seed_000.pdb	2006930
A0A2I7S8H2_unrelaxed_rank_001_alphafold2_ptm_model_1_seed_000.pdb	1881404
G8EJU7_unrelaxed_rank_001_alphafold2_ptm_model_3_seed_000.pdb	319522
D6PEW4_unrelaxed_rank_001_alphafold2_ptm_model_2_seed_000.pdb	743542
A0A3G2KHS3_unrelaxed_rank_001_alphafold2_ptm_model_2_seed_000.pdb	2419961
A0A385DPH6_unrelaxed_rank_001_alphafold2_ptm_model_2_seed_000.pdb	2301574
D3JZE5_unrelaxed_rank_001_alphafold2_ptm_model_1_seed_000.pdb	711470
A0A873WB94_unrelaxed_rank_001_alphafold2_ptm_model_1_seed_000.pdb	2783668
R9QMZ5_unrelaxed_rank_001_alphafold2_ptm_model_1_seed_000.pdb	254253
A0A345BM00_unrelaxed_rank_001_alphafold2_ptm_model_3_seed_000.pdb	2267655
A0A6J5LDC4_unrelaxed_rank_001_alphafold2_ptm_model_1_seed_000.pdb	2100421
A0A6J5NK88_unrelaxed_rank_001_alphafold2_ptm_model_3_seed_000.pdb	2100421
A0A6J7WHY7_unrelaxed_rank_001_alphafold2_ptm_model_2_seed_000.pdb	2100421
A0A6J5N7H9_unrelaxed_rank_001_alphafold2_ptm_model_3_seed_000.pdb	2100421
A0A482MXW4_unrelaxed_rank_001_alphafold2_ptm_model_1_seed_000.pdb	2508194
A0A873WCT2_unrelaxed_rank_001_alphafold2_ptm_model_3_seed_000.pdb	2767581
A0A2P1A9L1_unrelaxed_rank_001_alphafold2_ptm_model_3_seed_000.pdb	10266
A0A5Q2W8S0_unrelaxed_rank_001_alphafold2_ptm_model_1_seed_000.pdb	2656722
A0A8S5NSR1_unrelaxed_rank_001_alphafold2_ptm_model_1_seed_000.pdb	2825166
A0A8S5NH95_unrelaxed_rank_001_alphafold2_ptm_model_2_seed_000.pdb	2826496
A0A5C0C998_unrelaxed_rank_001_alphafold2_ptm_model_1_seed_000.pdb	1608083
A0A3Q8U7H8_unrelaxed_rank_001_alphafold2_ptm_model_1_seed_000.pdb	2496520
A0A8S5UZW9_unrelaxed_rank_001_alphafold2_ptm_model_3_seed_000.pdb	2825374
A0A0N9NXX1_unrelaxed_rank_001_alphafold2_ptm_model_3_seed_000.pdb	1732174
A0A3G4ZZ38_unrelaxed_rank_001_alphafold2_ptm_model_1_seed_000.pdb	2487766
Q917U3_unrelaxed_rank_001_alphafold2_ptm_model_1_seed_000.pdb	68887
A0A516M879_unrelaxed_rank_001_alphafold2_ptm_model_3_seed_000.pdb	2591644
A0A516MFV9_unrelaxed_rank_001_alphafold2_ptm_model_2_seed_000.pdb	2591644
A0A481Z2S9_unrelaxed_rank_001_alphafold2_ptm_model_3_seed_000.pdb	2506587
A0A0Y0GG10_unrelaxed_rank_001_alphafold2_ptm_model_2_seed_000.pdb	379529
A0A0B5J8N6_unrelaxed_rank_001_alphafold2_ptm_model_2_seed_000.pdb	1605721
A0A1P8DIY9_unrelaxed_rank_001_alphafold2_ptm_model_1_seed_000.pdb	1924548
A7IUT5_unrelaxed_rank_001_alphafold2_ptm_model_2_seed_000.pdb	346932
A0A8S0I2E9_unrelaxed_rank_001_alphafold2_ptm_model_1_seed_000.pdb	2170413
A0A481Z8V9_unrelaxed_rank_001_alphafold2_ptm_model_3_seed_000.pdb	2506594
A0A221S3K2_unrelaxed_rank_001_alphafold2_ptm_model_3_seed_000.pdb	340016
A0A7D7EZ86_unrelaxed_rank_001_alphafold2_ptm_model_3_seed_000.pdb	2202564
A0A8S5MCJ0_unrelaxed_rank_001_alphafold2_ptm_model_3_seed_000.pdb	2826201
A0A5K0U8P0_unrelaxed_rank_001_alphafold2_ptm_model_2_seed_000.pdb	2420051
A0A3G5AFH5_unrelaxed_rank_001_alphafold2_ptm_model_3_seed_000.pdb	2487770
A0A8S5UGU5_unrelaxed_rank_001_alphafold2_ptm_model_1_seed_000.pdb	2825194
UPI001E7B32D0_unrelaxed_rank_001_alphafold2_ptm_model_2_seed_000.pdb	2885973
A0A6J5PR57_unrelaxed_rank_001_alphafold2_ptm_model_2_seed_000.pdb	2100421
A0A6J5MKU5_unrelaxed_rank_001_alphafold2_ptm_model_1_seed_000.pdb	2100421
W6PP55_unrelaxed_rank_001_alphafold2_ptm_model_3_seed_000.pdb	1455076
A0A0S1WF31_unrelaxed_rank_001_alphafold2_ptm_model_1_seed_000.pdb	1003177
G3CFN4_unrelaxed_rank_001_alphafold2_ptm_model_3_seed_000.pdb	866553
I1TQ37_unrelaxed_rank_001_alphafold2_ptm_model_2_seed_000.pdb	1161927
A0A088C432_unrelaxed_rank_001_alphafold2_ptm_model_3_seed_000.pdb	1458860
A0A7T3PH09_unrelaxed_rank_001_alphafold2_ptm_model_3_seed_000.pdb	2796518
M4PRP9_unrelaxed_rank_001_alphafold2_ptm_model_1_seed_000.pdb	754046
U5PVU8_unrelaxed_rank_001_alphafold2_ptm_model_3_seed_000.pdb	1406780
R9R4L2_unrelaxed_rank_001_alphafold2_ptm_model_1_seed_000.pdb	1283071
D6PEB7_unrelaxed_rank_001_alphafold2_ptm_model_2_seed_000.pdb	743535
A0A7G3VAB7_unrelaxed_rank_001_alphafold2_ptm_model_2_seed_000.pdb	2743904
M1IES0_unrelaxed_rank_001_alphafold2_ptm_model_1_seed_000.pdb	1273744
A0A5E4A0J9_unrelaxed_rank_001_alphafold2_ptm_model_1_seed_000.pdb	2567864
H9YRG8_unrelaxed_rank_001_alphafold2_ptm_model_1_seed_000.pdb	1168823
A0A678ZZP8_unrelaxed_rank_001_alphafold2_ptm_model_1_seed_000.pdb	2500576
A0A4Y6EML1_unrelaxed_rank_001_alphafold2_ptm_model_3_seed_000.pdb	2588513
A0A7D3QJC6_unrelaxed_rank_001_alphafold2_ptm_model_1_seed_000.pdb	2739752
A0A977PT21_unrelaxed_rank_001_alphafold2_ptm_model_1_seed_000.pdb	2927284
A0A6J5LVB7_unrelaxed_rank_001_alphafold2_ptm_model_3_seed_000.pdb	2100421
A0A6J5NXK0_unrelaxed_rank_001_alphafold2_ptm_model_1_seed_000.pdb	2100421
A0A6J5KIC3_unrelaxed_rank_001_alphafold2_ptm_model_1_seed_000.pdb	2100421
A0A6J7XE20_unrelaxed_rank_001_alphafold2_ptm_model_1_seed_000.pdb	2100421
A0A4Y5NY76_unrelaxed_rank_001_alphafold2_ptm_model_1_seed_000.pdb	2584753
A0A343JPN8_unrelaxed_rank_001_alphafold2_ptm_model_1_seed_000.pdb	2029666
A0A7S5R2V0_unrelaxed_rank_001_alphafold2_ptm_model_3_seed_000.pdb	2509569
A0A516KYJ8_unrelaxed_rank_001_alphafold2_ptm_model_1_seed_000.pdb	2591644
Q77B75_unrelaxed_rank_001_alphafold2_ptm_model_1_seed_000.pdb	268332
A0A858LWN1_unrelaxed_rank_001_alphafold2_ptm_model_1_seed_000.pdb	2720539
A0A068QK58_unrelaxed_rank_001_alphafold2_ptm_model_1_seed_000.pdb	72201
A0A8S5RZZ1_unrelaxed_rank_001_alphafold2_ptm_model_3_seed_000.pdb	2827723
A0A858NLG5_unrelaxed_rank_001_alphafold2_ptm_model_3_seed_000.pdb	2202559
A0A0F7L9I8_unrelaxed_rank_001_alphafold2_ptm_model_1_seed_000.pdb	186617
A0A172MIK9_unrelaxed_rank_001_alphafold2_ptm_model_2_seed_000.pdb	10407
A7K997_unrelaxed_rank_001_alphafold2_ptm_model_2_seed_000.pdb	322019
A0A5J6VL02_unrelaxed_rank_001_alphafold2_ptm_model_2_seed_000.pdb	1737588
A0A7H0XHA7_unrelaxed_rank_001_alphafold2_ptm_model_3_seed_000.pdb	12275
A0A8S5NV07_unrelaxed_rank_001_alphafold2_ptm_model_2_seed_000.pdb	2825490
A0A8S5PID9_unrelaxed_rank_001_alphafold2_ptm_model_1_seed_000.pdb	2825090
A0A2R8FDC9_unrelaxed_rank_001_alphafold2_ptm_model_2_seed_000.pdb	2126980
D5L2N7_unrelaxed_rank_001_alphafold2_ptm_model_2_seed_000.pdb	340016
A0A218MKG9_unrelaxed_rank_001_alphafold2_ptm_model_3_seed_000.pdb	340016
A0A8S5TWT3_unrelaxed_rank_001_alphafold2_ptm_model_1_seed_000.pdb	2825122
A0A385E0Z0_unrelaxed_rank_001_alphafold2_ptm_model_3_seed_000.pdb	2202954
A0A2Z5UZC1_unrelaxed_rank_001_alphafold2_ptm_model_3_seed_000.pdb	1561067
U3UBC8_unrelaxed_rank_001_alphafold2_ptm_model_2_seed_000.pdb	240426
A0A8S5MAM2_unrelaxed_rank_001_alphafold2_ptm_model_1_seed_000.pdb	2826590
A0A385E2R4_unrelaxed_rank_001_alphafold2_ptm_model_2_seed_000.pdb	2055263
O36358_unrelaxed_rank_001_alphafold2_ptm_model_1_seed_000.pdb	654901
A0A6J5REH4_unrelaxed_rank_001_alphafold2_ptm_model_2_seed_000.pdb	2100421
A0A6J5Q3I0_unrelaxed_rank_001_alphafold2_ptm_model_2_seed_000.pdb	2100421
A0A6J7WQG5_unrelaxed_rank_001_alphafold2_ptm_model_1_seed_000.pdb	2100421
A0A653G153_unrelaxed_rank_001_alphafold2_ptm_model_2_seed_000.pdb	2742945
A0A8D4KHA9_unrelaxed_rank_001_alphafold2_ptm_model_2_seed_000.pdb	2070027
A0A0D3MV47_unrelaxed_rank_001_alphafold2_ptm_model_2_seed_000.pdb	1572703
A0A0B7MJ41_unrelaxed_rank_001_alphafold2_ptm_model_1_seed_000.pdb	1222338
A0A4D6DYH4_unrelaxed_rank_001_alphafold2_ptm_model_2_seed_000.pdb	2562461
A0A2K9VHZ0_unrelaxed_rank_001_alphafold2_ptm_model_2_seed_000.pdb	2079290
I7IIA5_unrelaxed_rank_001_alphafold2_ptm_model_2_seed_000.pdb	2881391
A0A223LGZ3_unrelaxed_rank_001_alphafold2_ptm_model_3_seed_000.pdb	2026080
A0A4D6E2D2_unrelaxed_rank_001_alphafold2_ptm_model_3_seed_000.pdb	2562192
R9TGQ9_unrelaxed_rank_001_alphafold2_ptm_model_1_seed_000.pdb	115992
A0A0H4U2N3_unrelaxed_rank_001_alphafold2_ptm_model_3_seed_000.pdb	1679527
B3FJ44_unrelaxed_rank_001_alphafold2_ptm_model_1_seed_000.pdb	198110
A0A890URU1_unrelaxed_rank_001_alphafold2_ptm_model_2_seed_000.pdb	2801528
A0A6C0R2R2_unrelaxed_rank_001_alphafold2_ptm_model_2_seed_000.pdb	2704031
A0A4D6T4Y7_unrelaxed_rank_001_alphafold2_ptm_model_3_seed_000.pdb	2572525
G8EXI5_unrelaxed_rank_001_alphafold2_ptm_model_1_seed_000.pdb	889952
B5U4V3_unrelaxed_rank_001_alphafold2_ptm_model_1_seed_000.pdb	563121
A0A222Z4B4_unrelaxed_rank_001_alphafold2_ptm_model_3_seed_000.pdb	2024230
A0A6J5RK51_unrelaxed_rank_001_alphafold2_ptm_model_2_seed_000.pdb	2100421
A0A6J7X328_unrelaxed_rank_001_alphafold2_ptm_model_1_seed_000.pdb	2100421
A0A6J5P110_unrelaxed_rank_001_alphafold2_ptm_model_2_seed_000.pdb	2100421
A0A6J5KHN7_unrelaxed_rank_001_alphafold2_ptm_model_1_seed_000.pdb	2100421
M1Q5W4_unrelaxed_rank_001_alphafold2_ptm_model_1_seed_000.pdb	889959
A0A0K2FI15_unrelaxed_rank_001_alphafold2_ptm_model_2_seed_000.pdb	1664246
A0A6B9WN23_unrelaxed_rank_001_alphafold2_ptm_model_1_seed_000.pdb	2696412
A0A7M1CNS9_unrelaxed_rank_001_alphafold2_ptm_model_3_seed_000.pdb	2776859
G0X4Z9_unrelaxed_rank_001_alphafold2_ptm_model_1_seed_000.pdb	1054968
A0A6G6XXZ2_unrelaxed_rank_001_alphafold2_ptm_model_1_seed_000.pdb	2712957
A0A345BQZ4_unrelaxed_rank_001_alphafold2_ptm_model_1_seed_000.pdb	38018
A0A8F3EAJ8_unrelaxed_rank_001_alphafold2_ptm_model_2_seed_000.pdb	2836046
A0A2D1GNZ2_unrelaxed_rank_001_alphafold2_ptm_model_2_seed_000.pdb	2041354
A0A6G9HDL0_unrelaxed_rank_001_alphafold2_ptm_model_3_seed_000.pdb	380624
A0A1V0SH16_unrelaxed_rank_001_alphafold2_ptm_model_3_seed_000.pdb	1977638
A0A3T0IIP1_unrelaxed_rank_001_alphafold2_ptm_model_1_seed_000.pdb	2500581
A0A8S5VUU0_unrelaxed_rank_001_alphafold2_ptm_model_2_seed_000.pdb	2831613
A0A3G1TXI5_unrelaxed_rank_001_alphafold2_ptm_model_2_seed_000.pdb	10298
A7K959_unrelaxed_rank_001_alphafold2_ptm_model_1_seed_000.pdb	322019
A0A146JDC8_unrelaxed_rank_001_alphafold2_ptm_model_2_seed_000.pdb	1826170
A0A516L784_unrelaxed_rank_001_alphafold2_ptm_model_3_seed_000.pdb	2591644
A0A4V1FVV0_unrelaxed_rank_001_alphafold2_ptm_model_3_seed_000.pdb	2585480
A0A2Z4BUH0_unrelaxed_rank_001_alphafold2_ptm_model_2_seed_000.pdb	2081950
M1HPR3_unrelaxed_rank_001_alphafold2_ptm_model_3_seed_000.pdb	1278253
A0A8S5U9N5_unrelaxed_rank_001_alphafold2_ptm_model_2_seed_000.pdb	2825440
A0A8S5M8Q1_unrelaxed_rank_001_alphafold2_ptm_model_1_seed_000.pdb	2826208
A0A8S5M8U1_unrelaxed_rank_001_alphafold2_ptm_model_1_seed_000.pdb	2826186
A0A218MKW8_unrelaxed_rank_001_alphafold2_ptm_model_1_seed_000.pdb	340016
C0MHQ8_unrelaxed_rank_001_alphafold2_ptm_model_2_seed_000.pdb	559498
W8W1E1_unrelaxed_rank_001_alphafold2_ptm_model_1_seed_000.pdb	345198
A0A1V0SKV2_unrelaxed_rank_001_alphafold2_ptm_model_1_seed_000.pdb	1977640
A0A345N3S2_unrelaxed_rank_001_alphafold2_ptm_model_1_seed_000.pdb	2202954
A0A0D5BUV1_unrelaxed_rank_001_alphafold2_ptm_model_2_seed_000.pdb	687384
G3MAI0_unrelaxed_rank_001_alphafold2_ptm_model_3_seed_000.pdb	1084719
G8DGQ1_unrelaxed_rank_001_alphafold2_ptm_model_3_seed_000.pdb	754068
A0A0N9NYN5_unrelaxed_rank_001_alphafold2_ptm_model_1_seed_000.pdb	1732179
A0A4D6T4G6_unrelaxed_rank_001_alphafold2_ptm_model_2_seed_000.pdb	2530146
A0A2I7RL77_unrelaxed_rank_001_alphafold2_ptm_model_1_seed_000.pdb	1881346
A0A127KM02_unrelaxed_rank_001_alphafold2_ptm_model_1_seed_000.pdb	1278479
F8SJU9_unrelaxed_rank_001_alphafold2_ptm_model_1_seed_000.pdb	998086
G1D2T8_unrelaxed_rank_001_alphafold2_ptm_model_3_seed_000.pdb	1034106
A0A455VPK2_unrelaxed_rank_001_alphafold2_ptm_model_3_seed_000.pdb	2488571
A0A873WNM7_unrelaxed_rank_001_alphafold2_ptm_model_1_seed_000.pdb	2783547
A0A8D9C890_unrelaxed_rank_001_alphafold2_ptm_model_2_seed_000.pdb	707152
A0A3G8F3Y7_unrelaxed_rank_001_alphafold2_ptm_model_2_seed_000.pdb	2491346
A0A0B4MZ86_unrelaxed_rank_001_alphafold2_ptm_model_1_seed_000.pdb	1498213
A0A076GE98_unrelaxed_rank_001_alphafold2_ptm_model_3_seed_000.pdb	1505226
A0A8F3E898_unrelaxed_rank_001_alphafold2_ptm_model_2_seed_000.pdb	2836049
A0A1B0Z0K0_unrelaxed_rank_001_alphafold2_ptm_model_1_seed_000.pdb	1868610
A0A411AVX9_unrelaxed_rank_001_alphafold2_ptm_model_2_seed_000.pdb	2508071
A0A0F6TGQ3_unrelaxed_rank_001_alphafold2_ptm_model_2_seed_000.pdb	1636182
A0A653FW06_unrelaxed_rank_001_alphafold2_ptm_model_3_seed_000.pdb	2695845
I7K2U1_unrelaxed_rank_001_alphafold2_ptm_model_3_seed_000.pdb	1206558
A0A6G8RJV0_unrelaxed_rank_001_alphafold2_ptm_model_1_seed_000.pdb	2713309
A0A6H0QX21_unrelaxed_rank_001_alphafold2_ptm_model_3_seed_000.pdb	2723894
A0A7D7IKL2_unrelaxed_rank_001_alphafold2_ptm_model_2_seed_000.pdb	2744001
A0A5Q2WJ21_unrelaxed_rank_001_alphafold2_ptm_model_1_seed_000.pdb	2653725
A0A2I7R627_unrelaxed_rank_001_alphafold2_ptm_model_1_seed_000.pdb	2070726
A0A6J5NNB7_unrelaxed_rank_001_alphafold2_ptm_model_2_seed_000.pdb	2100421
A0A6J7WK70_unrelaxed_rank_001_alphafold2_ptm_model_2_seed_000.pdb	2100421
A0A6J5N8Q4_unrelaxed_rank_001_alphafold2_ptm_model_1_seed_000.pdb	2100421
A0A6J5LK67_unrelaxed_rank_001_alphafold2_ptm_model_1_seed_000.pdb	2100421
A0A2P1JUD6_unrelaxed_rank_001_alphafold2_ptm_model_2_seed_000.pdb	2099338
A0A7G9A3Z1_unrelaxed_rank_001_alphafold2_ptm_model_2_seed_000.pdb	38018
A0A2H4YFA0_unrelaxed_rank_001_alphafold2_ptm_model_2_seed_000.pdb	2053701
A0A2L2DI76_unrelaxed_rank_001_alphafold2_ptm_model_1_seed_000.pdb	212035
E7D241_unrelaxed_rank_001_alphafold2_ptm_model_2_seed_000.pdb	104388
A0A831EUQ6_unrelaxed_rank_001_alphafold2_ptm_model_1_seed_000.pdb	2770617
A0A481YW64_unrelaxed_rank_001_alphafold2_ptm_model_3_seed_000.pdb	2506605
A0A8K1T290_unrelaxed_rank_001_alphafold2_ptm_model_3_seed_000.pdb	2496520
A0A0F7L6F6_unrelaxed_rank_001_alphafold2_ptm_model_3_seed_000.pdb	186617
A0A2R3ZQS8_unrelaxed_rank_001_alphafold2_ptm_model_1_seed_000.pdb	2137242
A0A8S5RYF4_unrelaxed_rank_001_alphafold2_ptm_model_1_seed_000.pdb	2827683
A0A3G4ZVE2_unrelaxed_rank_001_alphafold2_ptm_model_3_seed_000.pdb	2487765
A0A481TX35_unrelaxed_rank_001_alphafold2_ptm_model_1_seed_000.pdb	10310
A0A0Y0JDV0_unrelaxed_rank_001_alphafold2_ptm_model_2_seed_000.pdb	379529
A0A8S5MDJ7_unrelaxed_rank_001_alphafold2_ptm_model_3_seed_000.pdb	2826541
A0A8S5PI33_unrelaxed_rank_001_alphafold2_ptm_model_1_seed_000.pdb	2825526
Q69040_unrelaxed_rank_001_alphafold2_ptm_model_2_seed_000.pdb	32603
D5L2A5_unrelaxed_rank_001_alphafold2_ptm_model_1_seed_000.pdb	340016
A0A8S0HUV4_unrelaxed_rank_001_alphafold2_ptm_model_1_seed_000.pdb	2202564
A0A8S0HSC1_unrelaxed_rank_001_alphafold2_ptm_model_1_seed_000.pdb	2202564
A0A0P0YMY9_unrelaxed_rank_001_alphafold2_ptm_model_3_seed_000.pdb	1586714
A0A345N6H3_unrelaxed_rank_001_alphafold2_ptm_model_3_seed_000.pdb	2202954
A0A3G2GRR0_unrelaxed_rank_001_alphafold2_ptm_model_3_seed_000.pdb	2461423
A0A8S5LQ76_unrelaxed_rank_001_alphafold2_ptm_model_3_seed_000.pdb	2827599
A0A8S5TNU5_unrelaxed_rank_001_alphafold2_ptm_model_2_seed_000.pdb	2827976
A0A8S5QSG5_unrelaxed_rank_001_alphafold2_ptm_model_1_seed_000.pdb	2826652
Q3S7T9_unrelaxed_rank_001_alphafold2_ptm_model_2_seed_000.pdb	11676
UPI0023290336_unrelaxed_rank_001_alphafold2_ptm_model_2_seed_000.pdb	2713224
A0A6J5QQQ8_unrelaxed_rank_001_alphafold2_ptm_model_3_seed_000.pdb	2100421
A0A6J5MK23_unrelaxed_rank_001_alphafold2_ptm_model_2_seed_000.pdb	2100421
A0A6J5N1U8_unrelaxed_rank_001_alphafold2_ptm_model_3_seed_000.pdb	2100421
A0A7L7SGK2_unrelaxed_rank_001_alphafold2_ptm_model_3_seed_000.pdb	2772448
A0A7S5R5Z4_unrelaxed_rank_001_alphafold2_ptm_model_1_seed_000.pdb	2509725
A0A2R4A1S6_unrelaxed_rank_001_alphafold2_ptm_model_3_seed_000.pdb	2126721
L7TI78_unrelaxed_rank_001_alphafold2_ptm_model_3_seed_000.pdb	1273738
A0A0B6VPB0_unrelaxed_rank_001_alphafold2_ptm_model_1_seed_000.pdb	1608311
A0A2D1GQB8_unrelaxed_rank_001_alphafold2_ptm_model_1_seed_000.pdb	2048005
A0A514A7J9_unrelaxed_rank_001_alphafold2_ptm_model_2_seed_000.pdb	2589666
A0A222Z2W3_unrelaxed_rank_001_alphafold2_ptm_model_3_seed_000.pdb	2024230
A0A6J5KNY3_unrelaxed_rank_001_alphafold2_ptm_model_1_seed_000.pdb	2100421
A0A6J5L9E8_unrelaxed_rank_001_alphafold2_ptm_model_3_seed_000.pdb	2100421
A0A6J5LKJ4_unrelaxed_rank_001_alphafold2_ptm_model_1_seed_000.pdb	2100421
A0A6J5LJM5_unrelaxed_rank_001_alphafold2_ptm_model_3_seed_000.pdb	2100421
A0A8B6Q8A2_unrelaxed_rank_001_alphafold2_ptm_model_2_seed_000.pdb	2801524
A0A481W5M9_unrelaxed_rank_001_alphafold2_ptm_model_3_seed_000.pdb	2530023
A0A385EEJ7_unrelaxed_rank_001_alphafold2_ptm_model_1_seed_000.pdb	2283270
A0A1W6DXI1_unrelaxed_rank_001_alphafold2_ptm_model_3_seed_000.pdb	1975614
A0A482MLC7_unrelaxed_rank_001_alphafold2_ptm_model_1_seed_000.pdb	2530033
A0A2D2W2U7_unrelaxed_rank_001_alphafold2_ptm_model_2_seed_000.pdb	2047782
A0A2U8UKC1_unrelaxed_rank_001_alphafold2_ptm_model_3_seed_000.pdb	2182361
A0A514AAQ0_unrelaxed_rank_001_alphafold2_ptm_model_3_seed_000.pdb	2591398
A0A481TX58_unrelaxed_rank_001_alphafold2_ptm_model_2_seed_000.pdb	10310
A0A2Z4H1B3_unrelaxed_rank_001_alphafold2_ptm_model_1_seed_000.pdb	10298
A0A8S5Q4P3_unrelaxed_rank_001_alphafold2_ptm_model_1_seed_000.pdb	2825289
A0A513Q8I5_unrelaxed_rank_001_alphafold2_ptm_model_3_seed_000.pdb	1586324
A7RCD3_unrelaxed_rank_001_alphafold2_ptm_model_2_seed_000.pdb	380598
A0A068QLN8_unrelaxed_rank_001_alphafold2_ptm_model_1_seed_000.pdb	72201
A0A481YWL6_unrelaxed_rank_001_alphafold2_ptm_model_3_seed_000.pdb	2506604
V5LR00_unrelaxed_rank_001_alphafold2_ptm_model_3_seed_000.pdb	1421422
A0A858NL19_unrelaxed_rank_001_alphafold2_ptm_model_2_seed_000.pdb	2202559
A4ZQ30_unrelaxed_rank_001_alphafold2_ptm_model_2_seed_000.pdb	10632
A0A0F7LAC0_unrelaxed_rank_001_alphafold2_ptm_model_2_seed_000.pdb	186617
A7KA70_unrelaxed_rank_001_alphafold2_ptm_model_2_seed_000.pdb	322019
A0A8S5VGL5_unrelaxed_rank_001_alphafold2_ptm_model_2_seed_000.pdb	2825165
A0A516MQ09_unrelaxed_rank_001_alphafold2_ptm_model_3_seed_000.pdb	2591644
A0A516M0H2_unrelaxed_rank_001_alphafold2_ptm_model_1_seed_000.pdb	2591644
A0A516LXX5_unrelaxed_rank_001_alphafold2_ptm_model_3_seed_000.pdb	2591644
A0A6G9W3L9_unrelaxed_rank_001_alphafold2_ptm_model_3_seed_000.pdb	2720926
A0A8S5MUR2_unrelaxed_rank_001_alphafold2_ptm_model_3_seed_000.pdb	2826225
Q8B2Z7_unrelaxed_rank_001_alphafold2_ptm_model_1_seed_000.pdb	11287
A0A4P8W4Z1_unrelaxed_rank_001_alphafold2_ptm_model_2_seed_000.pdb	2585439
A0A2H4T2W2_unrelaxed_rank_001_alphafold2_ptm_model_3_seed_000.pdb	2053981
A0A8S0I175_unrelaxed_rank_001_alphafold2_ptm_model_3_seed_000.pdb	2170413
A0A345MZW8_unrelaxed_rank_001_alphafold2_ptm_model_1_seed_000.pdb	2170413
A0A5B8IFS8_unrelaxed_rank_001_alphafold2_ptm_model_1_seed_000.pdb	2596887
A0A481ZAW7_unrelaxed_rank_001_alphafold2_ptm_model_3_seed_000.pdb	2506595
A0A3G4ZQ59_unrelaxed_rank_001_alphafold2_ptm_model_1_seed_000.pdb	2487763
A0A6B9KYR6_unrelaxed_rank_001_alphafold2_ptm_model_2_seed_000.pdb	2692406
A0A385E0S2_unrelaxed_rank_001_alphafold2_ptm_model_1_seed_000.pdb	2202954
A0A8S5U315_unrelaxed_rank_001_alphafold2_ptm_model_1_seed_000.pdb	2825405
A0A109UNV3_unrelaxed_rank_001_alphafold2_ptm_model_3_seed_000.pdb	12138
A0A3G1DLI2_unrelaxed_rank_001_alphafold2_ptm_model_3_seed_000.pdb	10359
UPI001F1396D6_unrelaxed_rank_001_alphafold2_ptm_model_3_seed_000.pdb	2698923
A0A6J5SI51_unrelaxed_rank_001_alphafold2_ptm_model_1_seed_000.pdb	2100421
A0A6J5KTK5_unrelaxed_rank_001_alphafold2_ptm_model_2_seed_000.pdb	2100421
Q5J5M6_unrelaxed_rank_001_alphafold2_ptm_model_1_seed_000.pdb	260120
R9ZZN5_unrelaxed_rank_001_alphafold2_ptm_model_2_seed_000.pdb	1327983
A0A2I7QJH2_unrelaxed_rank_001_alphafold2_ptm_model_3_seed_000.pdb	1881241
A0A2I7RD20_unrelaxed_rank_001_alphafold2_ptm_model_1_seed_000.pdb	1881340
A0A7S9XEB3_unrelaxed_rank_001_alphafold2_ptm_model_3_seed_000.pdb	2787015
A0A0B7MSN8_unrelaxed_rank_001_alphafold2_ptm_model_2_seed_000.pdb	1222338
A0A0U4IGG0_unrelaxed_rank_001_alphafold2_ptm_model_1_seed_000.pdb	1775142
A0A3B8E501_unrelaxed_rank_001_alphafold2_ptm_model_2_seed_000.pdb	2496544
A0A2L0UZU6_unrelaxed_rank_001_alphafold2_ptm_model_2_seed_000.pdb	2024264
A0A1B1IUC3_unrelaxed_rank_001_alphafold2_ptm_model_3_seed_000.pdb	1868660
A0A6G9LA40_unrelaxed_rank_001_alphafold2_ptm_model_1_seed_000.pdb	2713288
S5MS22_unrelaxed_rank_001_alphafold2_ptm_model_1_seed_000.pdb	1366055
A0A5J6TN99_unrelaxed_rank_001_alphafold2_ptm_model_1_seed_000.pdb	2599831
A0A6J5M5Q1_unrelaxed_rank_001_alphafold2_ptm_model_1_seed_000.pdb	2100421
A0A6J5KX39_unrelaxed_rank_001_alphafold2_ptm_model_3_seed_000.pdb	2100421
A0A6J7WJA4_unrelaxed_rank_001_alphafold2_ptm_model_3_seed_000.pdb	2100421
A0A6J7WFS4_unrelaxed_rank_001_alphafold2_ptm_model_3_seed_000.pdb	2100421
A0A6J4EGL2_unrelaxed_rank_001_alphafold2_ptm_model_1_seed_000.pdb	2743402
A0A6J5KVC2_unrelaxed_rank_001_alphafold2_ptm_model_3_seed_000.pdb	2100421
R9U7F8_unrelaxed_rank_001_alphafold2_ptm_model_1_seed_000.pdb	573172
A0A7D7ILV0_unrelaxed_rank_001_alphafold2_ptm_model_3_seed_000.pdb	2749430
A0A1B2CRX3_unrelaxed_rank_001_alphafold2_ptm_model_3_seed_000.pdb	1211417
A0A0K1LQ15_unrelaxed_rank_001_alphafold2_ptm_model_3_seed_000.pdb	1675608
Q53CS0_unrelaxed_rank_001_alphafold2_ptm_model_2_seed_000.pdb	272551
R9TNU7_unrelaxed_rank_001_alphafold2_ptm_model_2_seed_000.pdb	754066
A0A8S5TJ95_unrelaxed_rank_001_alphafold2_ptm_model_3_seed_000.pdb	2827965
A0A8S5VCU2_unrelaxed_rank_001_alphafold2_ptm_model_1_seed_000.pdb	2825387
A0A811BRS5_unrelaxed_rank_001_alphafold2_ptm_model_1_seed_000.pdb	2823154
A0A0K1H0B4_unrelaxed_rank_001_alphafold2_ptm_model_3_seed_000.pdb	1690255
A0A8S5S0N2_unrelaxed_rank_001_alphafold2_ptm_model_3_seed_000.pdb	2827723
A0A8S5NK71_unrelaxed_rank_001_alphafold2_ptm_model_1_seed_000.pdb	2826485
A0A481YT91_unrelaxed_rank_001_alphafold2_ptm_model_3_seed_000.pdb	2506602
A0A1L3IZQ2_unrelaxed_rank_001_alphafold2_ptm_model_3_seed_000.pdb	67082
A0A3G2YSX4_unrelaxed_rank_001_alphafold2_ptm_model_1_seed_000.pdb	2202644
A0A3G4ZZ53_unrelaxed_rank_001_alphafold2_ptm_model_2_seed_000.pdb	2487767
A0A516MIJ0_unrelaxed_rank_001_alphafold2_ptm_model_1_seed_000.pdb	2591644
A0A142CK36_unrelaxed_rank_001_alphafold2_ptm_model_1_seed_000.pdb	1813599
A0A8S5M6M8_unrelaxed_rank_001_alphafold2_ptm_model_1_seed_000.pdb	2826302
A7IWP8_unrelaxed_rank_001_alphafold2_ptm_model_2_seed_000.pdb	46021
Q84593_unrelaxed_rank_001_alphafold2_ptm_model_3_seed_000.pdb	10506
A0A2I6SC76_unrelaxed_rank_001_alphafold2_ptm_model_3_seed_000.pdb	342409
A0A8F8PN79_unrelaxed_rank_001_alphafold2_ptm_model_3_seed_000.pdb	2831644
A0A2R8FDV7_unrelaxed_rank_001_alphafold2_ptm_model_1_seed_000.pdb	2126980
A0A8S5NKS8_unrelaxed_rank_001_alphafold2_ptm_model_3_seed_000.pdb	2826431
A0A8S5RQG6_unrelaxed_rank_001_alphafold2_ptm_model_3_seed_000.pdb	2825824
A0A385E0S6_unrelaxed_rank_001_alphafold2_ptm_model_2_seed_000.pdb	2202954
A0A8S5UJR4_unrelaxed_rank_001_alphafold2_ptm_model_1_seed_000.pdb	2825225
G8DH37_unrelaxed_rank_001_alphafold2_ptm_model_3_seed_000.pdb	754068
UPI00001D9766_unrelaxed_rank_001_alphafold2_ptm_model_2_seed_000.pdb	190064
UPI001C79263F_unrelaxed_rank_001_alphafold2_ptm_model_1_seed_000.pdb	2836132
A0A6J5NQJ1_unrelaxed_rank_001_alphafold2_ptm_model_3_seed_000.pdb	2100421
M4SN80_unrelaxed_rank_001_alphafold2_ptm_model_3_seed_000.pdb	756282
A0A385A193_unrelaxed_rank_001_alphafold2_ptm_model_3_seed_000.pdb	2283011
A0A7G9W2P3_unrelaxed_rank_001_alphafold2_ptm_model_1_seed_000.pdb	2768142
A0A219YA06_unrelaxed_rank_001_alphafold2_ptm_model_2_seed_000.pdb	1932903
A0A5C2IGU8_unrelaxed_rank_001_alphafold2_ptm_model_1_seed_000.pdb	2590050
A0A7T7K7Q1_unrelaxed_rank_001_alphafold2_ptm_model_2_seed_000.pdb	2796499
A0A653FZ34_unrelaxed_rank_001_alphafold2_ptm_model_3_seed_000.pdb	2742947
A0A2Z5HIK4_unrelaxed_rank_001_alphafold2_ptm_model_1_seed_000.pdb	2267248
A0A7L7SLY7_unrelaxed_rank_001_alphafold2_ptm_model_3_seed_000.pdb	2763101
A0A3G2KJB4_unrelaxed_rank_001_alphafold2_ptm_model_2_seed_000.pdb	2419969
A0A076YP46_unrelaxed_rank_001_alphafold2_ptm_model_1_seed_000.pdb	1527524
A0A1B1IWS7_unrelaxed_rank_001_alphafold2_ptm_model_1_seed_000.pdb	1868660
A0A516KU67_unrelaxed_rank_001_alphafold2_ptm_model_3_seed_000.pdb	2590931
A0A482G9Q7_unrelaxed_rank_001_alphafold2_ptm_model_1_seed_000.pdb	2502410
A0A514CVP7_unrelaxed_rank_001_alphafold2_ptm_model_3_seed_000.pdb	2591045
G4KKT3_unrelaxed_rank_001_alphafold2_ptm_model_2_seed_000.pdb	331278
A0A097EXD3_unrelaxed_rank_001_alphafold2_ptm_model_1_seed_000.pdb	1555202
A0A6J4EGC0_unrelaxed_rank_001_alphafold2_ptm_model_3_seed_000.pdb	2743402
A0A3G1L3D4_unrelaxed_rank_001_alphafold2_ptm_model_3_seed_000.pdb	2053653
A0A6J7WTL8_unrelaxed_rank_001_alphafold2_ptm_model_3_seed_000.pdb	2100421
A0A2P0W9X7_unrelaxed_rank_001_alphafold2_ptm_model_3_seed_000.pdb	2070180
A0A1B1IRX2_unrelaxed_rank_001_alphafold2_ptm_model_1_seed_000.pdb	1868681
A0A2Z4QGH1_unrelaxed_rank_001_alphafold2_ptm_model_3_seed_000.pdb	2218616
A0A7T7GUZ5_unrelaxed_rank_001_alphafold2_ptm_model_2_seed_000.pdb	2796639
A7RCC5_unrelaxed_rank_001_alphafold2_ptm_model_1_seed_000.pdb	380598
A0A481YVD1_unrelaxed_rank_001_alphafold2_ptm_model_3_seed_000.pdb	2506605
A0A811BS71_unrelaxed_rank_001_alphafold2_ptm_model_1_seed_000.pdb	2823154
A0A4P8NLD4_unrelaxed_rank_001_alphafold2_ptm_model_1_seed_000.pdb	2578140
D4QF74_unrelaxed_rank_001_alphafold2_ptm_model_3_seed_000.pdb	1289471
A0A516LSK3_unrelaxed_rank_001_alphafold2_ptm_model_2_seed_000.pdb	2591644
A0A516MCP6_unrelaxed_rank_001_alphafold2_ptm_model_2_seed_000.pdb	2591644
A0A1B0NQP5_unrelaxed_rank_001_alphafold2_ptm_model_1_seed_000.pdb	11079
A0A8S5TUY0_unrelaxed_rank_001_alphafold2_ptm_model_1_seed_000.pdb	2825421
A0A346QQ13_unrelaxed_rank_001_alphafold2_ptm_model_2_seed_000.pdb	2306063
Q87070_unrelaxed_rank_001_alphafold2_ptm_model_2_seed_000.pdb	10345
A0A2I6SBW3_unrelaxed_rank_001_alphafold2_ptm_model_2_seed_000.pdb	342409
A0A2L2QE46_unrelaxed_rank_001_alphafold2_ptm_model_1_seed_000.pdb	32603
A0A8S5RVW3_unrelaxed_rank_001_alphafold2_ptm_model_1_seed_000.pdb	2827830
A0A3G5AHC1_unrelaxed_rank_001_alphafold2_ptm_model_3_seed_000.pdb	2487771
G8EBZ4_unrelaxed_rank_001_alphafold2_ptm_model_1_seed_000.pdb	554168
A0A1V0SLN9_unrelaxed_rank_001_alphafold2_ptm_model_3_seed_000.pdb	1977640
Q8QNH1_unrelaxed_rank_001_alphafold2_ptm_model_2_seed_000.pdb	654926
A0A7T4S056_unrelaxed_rank_001_alphafold2_ptm_model_1_seed_000.pdb	2798287
Q06VN1_unrelaxed_rank_001_alphafold2_ptm_model_1_seed_000.pdb	328615
A0A5Q2W6Y5_unrelaxed_rank_001_alphafold2_ptm_model_3_seed_000.pdb	2656730
Q66LP0_unrelaxed_rank_001_alphafold2_ptm_model_3_seed_000.pdb	2695836
A0A6J5RXY5_unrelaxed_rank_001_alphafold2_ptm_model_1_seed_000.pdb	2100421
A0A6J5PK49_unrelaxed_rank_001_alphafold2_ptm_model_1_seed_000.pdb	2100421
A0A1V0DY40_unrelaxed_rank_001_alphafold2_ptm_model_1_seed_000.pdb	1965368
A0A0S0N0E7_unrelaxed_rank_001_alphafold2_ptm_model_1_seed_000.pdb	1175654
A0A1J0MEH3_unrelaxed_rank_001_alphafold2_ptm_model_3_seed_000.pdb	1916099
A0A2P1JUP8_unrelaxed_rank_001_alphafold2_ptm_model_3_seed_000.pdb	2108114
E5E424_unrelaxed_rank_001_alphafold2_ptm_model_2_seed_000.pdb	760732
A0A9E7IJ63_unrelaxed_rank_001_alphafold2_ptm_model_2_seed_000.pdb	2832320
A0A2I7RHD3_unrelaxed_rank_001_alphafold2_ptm_model_3_seed_000.pdb	1881216
A0A1B1IU32_unrelaxed_rank_001_alphafold2_ptm_model_2_seed_000.pdb	1868660
A0A343UTD2_unrelaxed_rank_001_alphafold2_ptm_model_3_seed_000.pdb	2082229
A0A7L8ZI90_unrelaxed_rank_001_alphafold2_ptm_model_2_seed_000.pdb	2776831
A0A7T3TLW1_unrelaxed_rank_001_alphafold2_ptm_model_1_seed_000.pdb	2777368
A0A7S5UWT6_unrelaxed_rank_001_alphafold2_ptm_model_1_seed_000.pdb	2509785
A0A1L2JXL7_unrelaxed_rank_001_alphafold2_ptm_model_1_seed_000.pdb	1913081
A0A514A9C3_unrelaxed_rank_001_alphafold2_ptm_model_1_seed_000.pdb	2589663
A0A6J5LA93_unrelaxed_rank_001_alphafold2_ptm_model_3_seed_000.pdb	2100421
A0A6J5M578_unrelaxed_rank_001_alphafold2_ptm_model_1_seed_000.pdb	2100421
A0A6J5MMH4_unrelaxed_rank_001_alphafold2_ptm_model_1_seed_000.pdb	2100421
A0A6J5LYM1_unrelaxed_rank_001_alphafold2_ptm_model_3_seed_000.pdb	2100421
A0A6J5SY09_unrelaxed_rank_001_alphafold2_ptm_model_1_seed_000.pdb	2100421
A0A7G1KY23_unrelaxed_rank_001_alphafold2_ptm_model_2_seed_000.pdb	2766478
A0A219VHK7_unrelaxed_rank_001_alphafold2_ptm_model_1_seed_000.pdb	1897737
A0A7R8MKG3_unrelaxed_rank_001_alphafold2_ptm_model_3_seed_000.pdb	2762819
A0A2P1A224_unrelaxed_rank_001_alphafold2_ptm_model_3_seed_000.pdb	2081625
A0A0K1LM34_unrelaxed_rank_001_alphafold2_ptm_model_3_seed_000.pdb	1662331
A0A4D5ZXP4_unrelaxed_rank_001_alphafold2_ptm_model_3_seed_000.pdb	2558865
Q1HH49_unrelaxed_rank_001_alphafold2_ptm_model_1_seed_000.pdb	161494
Q0NQ51_unrelaxed_rank_001_alphafold2_ptm_model_3_seed_000.pdb	10243
A0A8S5PLV3_unrelaxed_rank_001_alphafold2_ptm_model_3_seed_000.pdb	2825274
A0A7D3V5B0_unrelaxed_rank_001_alphafold2_ptm_model_2_seed_000.pdb	2740746
A0A0M3SU17_unrelaxed_rank_001_alphafold2_ptm_model_1_seed_000.pdb	1463813
A0A067ZU43_unrelaxed_rank_001_alphafold2_ptm_model_3_seed_000.pdb	993492
A0A8S5UZN4_unrelaxed_rank_001_alphafold2_ptm_model_3_seed_000.pdb	2825432
A0A5Q2F2T0_unrelaxed_rank_001_alphafold2_ptm_model_1_seed_000.pdb	2656521
A0A8S5QL01_unrelaxed_rank_001_alphafold2_ptm_model_2_seed_000.pdb	2825288
A0A8S5SC11_unrelaxed_rank_001_alphafold2_ptm_model_3_seed_000.pdb	2827903
A0A8S5VSF6_unrelaxed_rank_001_alphafold2_ptm_model_2_seed_000.pdb	2831613
A0A345MYC4_unrelaxed_rank_001_alphafold2_ptm_model_2_seed_000.pdb	2202644
A0A516KVW1_unrelaxed_rank_001_alphafold2_ptm_model_2_seed_000.pdb	2591644
A0A516L4C1_unrelaxed_rank_001_alphafold2_ptm_model_1_seed_000.pdb	2591644
C1KFV9_unrelaxed_rank_001_alphafold2_ptm_model_1_seed_000.pdb	632112
A0A345MS02_unrelaxed_rank_001_alphafold2_ptm_model_3_seed_000.pdb	2219103
A0A346FXZ5_unrelaxed_rank_001_alphafold2_ptm_model_3_seed_000.pdb	2293314
E5ES31_unrelaxed_rank_001_alphafold2_ptm_model_3_seed_000.pdb	880162
F2Y2V5_unrelaxed_rank_001_alphafold2_ptm_model_2_seed_000.pdb	938083
A0A8K1XYN7_unrelaxed_rank_001_alphafold2_ptm_model_1_seed_000.pdb	2809199
A0A8S5QS31_unrelaxed_rank_001_alphafold2_ptm_model_1_seed_000.pdb	2826289
A0A3G4ZK75_unrelaxed_rank_001_alphafold2_ptm_model_1_seed_000.pdb	2487775
A0A1V0CNK7_unrelaxed_rank_001_alphafold2_ptm_model_2_seed_000.pdb	1859492
A0A8S5NFJ6_unrelaxed_rank_001_alphafold2_ptm_model_1_seed_000.pdb	2826229
A0A3S6A799_unrelaxed_rank_001_alphafold2_ptm_model_2_seed_000.pdb	181208
A0A345N168_unrelaxed_rank_001_alphafold2_ptm_model_1_seed_000.pdb	1954248
UPI00032B4DC6_unrelaxed_rank_001_alphafold2_ptm_model_3_seed_000.pdb	1293539
UPI001CE4D73A_unrelaxed_rank_001_alphafold2_ptm_model_1_seed_000.pdb	2866695
A0A1D8ETV9_unrelaxed_rank_001_alphafold2_ptm_model_1_seed_000.pdb	1897534
A0A6B9X2Y9_unrelaxed_rank_001_alphafold2_ptm_model_3_seed_000.pdb	2696413
I2GUG3_unrelaxed_rank_001_alphafold2_ptm_model_1_seed_000.pdb	1187128
A0A2Z4QBY2_unrelaxed_rank_001_alphafold2_ptm_model_2_seed_000.pdb	2201349
F7V9C2_unrelaxed_rank_001_alphafold2_ptm_model_1_seed_000.pdb	2892343
A0A345MK21_unrelaxed_rank_001_alphafold2_ptm_model_3_seed_000.pdb	2283013
A0A1W5PTK2_unrelaxed_rank_001_alphafold2_ptm_model_3_seed_000.pdb	1913046
A0A7S7YBZ7_unrelaxed_rank_001_alphafold2_ptm_model_1_seed_000.pdb	2782564
A0A858MZP9_unrelaxed_rank_001_alphafold2_ptm_model_1_seed_000.pdb	2723774
A0A0N9BAW3_unrelaxed_rank_001_alphafold2_ptm_model_3_seed_000.pdb	1698369
A0A4Y5P1J0_unrelaxed_rank_001_alphafold2_ptm_model_2_seed_000.pdb	2575261
A0A6M3TDS9_unrelaxed_rank_001_alphafold2_ptm_model_3_seed_000.pdb	2711178
A0A0A0Q5I8_unrelaxed_rank_001_alphafold2_ptm_model_1_seed_000.pdb	1498190
A0A385IIP3_unrelaxed_rank_001_alphafold2_ptm_model_3_seed_000.pdb	2301662
A0A6J5PB95_unrelaxed_rank_001_alphafold2_ptm_model_3_seed_000.pdb	2100421
A0A6J5LDS8_unrelaxed_rank_001_alphafold2_ptm_model_1_seed_000.pdb	2100421
A0A6J5RQL5_unrelaxed_rank_001_alphafold2_ptm_model_1_seed_000.pdb	2100421
A0A6J5RQL6_unrelaxed_rank_001_alphafold2_ptm_model_2_seed_000.pdb	2100421
A0A6J5MSH0_unrelaxed_rank_001_alphafold2_ptm_model_3_seed_000.pdb	2100421
A0A6J5KYT7_unrelaxed_rank_001_alphafold2_ptm_model_2_seed_000.pdb	2100421
A0A5Q2F0Q3_unrelaxed_rank_001_alphafold2_ptm_model_3_seed_000.pdb	2653271
A0A873WHM3_unrelaxed_rank_001_alphafold2_ptm_model_1_seed_000.pdb	2767588
A0A481W5W0_unrelaxed_rank_001_alphafold2_ptm_model_3_seed_000.pdb	2530172
A0A0F6WD43_unrelaxed_rank_001_alphafold2_ptm_model_2_seed_000.pdb	1647405
A0A0G2SS91_unrelaxed_rank_001_alphafold2_ptm_model_3_seed_000.pdb	1636250
A0A2U8UJX4_unrelaxed_rank_001_alphafold2_ptm_model_1_seed_000.pdb	2182361
A0A8S5URR8_unrelaxed_rank_001_alphafold2_ptm_model_1_seed_000.pdb	2825645
A0A8S5MJW9_unrelaxed_rank_001_alphafold2_ptm_model_1_seed_000.pdb	2826345
A0A811BS56_unrelaxed_rank_001_alphafold2_ptm_model_2_seed_000.pdb	2823154
A0A8S5VVD9_unrelaxed_rank_001_alphafold2_ptm_model_2_seed_000.pdb	2831613
A0A8S5QPQ3_unrelaxed_rank_001_alphafold2_ptm_model_1_seed_000.pdb	2826169
A0A345MLL5_unrelaxed_rank_001_alphafold2_ptm_model_1_seed_000.pdb	2202644
A0A481YU12_unrelaxed_rank_001_alphafold2_ptm_model_3_seed_000.pdb	2506603
A0A516KZ21_unrelaxed_rank_001_alphafold2_ptm_model_3_seed_000.pdb	2591644
A0A516MP49_unrelaxed_rank_001_alphafold2_ptm_model_1_seed_000.pdb	2591644
A0A8S5RIV4_unrelaxed_rank_001_alphafold2_ptm_model_1_seed_000.pdb	2827626
A0A8S5MRF0_unrelaxed_rank_001_alphafold2_ptm_model_1_seed_000.pdb	2826179
A0A3G5AFT6_unrelaxed_rank_001_alphafold2_ptm_model_3_seed_000.pdb	2487772
W8W2T5_unrelaxed_rank_001_alphafold2_ptm_model_3_seed_000.pdb	1301280
A0A8S0I4B3_unrelaxed_rank_001_alphafold2_ptm_model_1_seed_000.pdb	2170413
A0A2D3I5R6_unrelaxed_rank_001_alphafold2_ptm_model_2_seed_000.pdb	342409
Q69248_unrelaxed_rank_001_alphafold2_ptm_model_2_seed_000.pdb	10385
A0A0N9MNV1_unrelaxed_rank_001_alphafold2_ptm_model_1_seed_000.pdb	1732297
A0A8S5VAK6_unrelaxed_rank_001_alphafold2_ptm_model_2_seed_000.pdb	2825344
F1AX28_unrelaxed_rank_001_alphafold2_ptm_model_2_seed_000.pdb	10258
A0A1V0SK56_unrelaxed_rank_001_alphafold2_ptm_model_3_seed_000.pdb	1977640
A0A3G5AAE8_unrelaxed_rank_001_alphafold2_ptm_model_3_seed_000.pdb	2487770
A0A4P8W9M6_unrelaxed_rank_001_alphafold2_ptm_model_3_seed_000.pdb	2583139
M1IHZ6_unrelaxed_rank_001_alphafold2_ptm_model_1_seed_000.pdb	1278263
A0A0K2YVE2_unrelaxed_rank_001_alphafold2_ptm_model_1_seed_000.pdb	10243
A0A345N0H5_unrelaxed_rank_001_alphafold2_ptm_model_2_seed_000.pdb	1954248
O57048_unrelaxed_rank_001_alphafold2_ptm_model_1_seed_000.pdb	11709
A0A6J5NVR3_unrelaxed_rank_001_alphafold2_ptm_model_3_seed_000.pdb	2100421
A0A6J5SHX5_unrelaxed_rank_001_alphafold2_ptm_model_1_seed_000.pdb	2100421
A0A6J5NWR3_unrelaxed_rank_001_alphafold2_ptm_model_2_seed_000.pdb	2100421
A0A5S9BZ26_unrelaxed_rank_001_alphafold2_ptm_model_3_seed_000.pdb	2547425
A0A2I7RGQ7_unrelaxed_rank_001_alphafold2_ptm_model_1_seed_000.pdb	1881402
A0A024AZI5_unrelaxed_rank_001_alphafold2_ptm_model_1_seed_000.pdb	1486658
A0A7U3TC77_unrelaxed_rank_001_alphafold2_ptm_model_3_seed_000.pdb	260586
A0A3S9UC93_unrelaxed_rank_001_alphafold2_ptm_model_3_seed_000.pdb	2499024
E5E471_unrelaxed_rank_001_alphafold2_ptm_model_3_seed_000.pdb	760732
A0A4D6E438_unrelaxed_rank_001_alphafold2_ptm_model_1_seed_000.pdb	2562192
J9PKI8_unrelaxed_rank_001_alphafold2_ptm_model_3_seed_000.pdb	57477
A0A2U8UWW2_unrelaxed_rank_001_alphafold2_ptm_model_1_seed_000.pdb	2182346
H6X492_unrelaxed_rank_001_alphafold2_ptm_model_3_seed_000.pdb	1147094
B1ABJ8_unrelaxed_rank_001_alphafold2_ptm_model_3_seed_000.pdb	503388
A0A8E7FZS6_unrelaxed_rank_001_alphafold2_ptm_model_2_seed_000.pdb	2835893
A0A2I7REY5_unrelaxed_rank_001_alphafold2_ptm_model_3_seed_000.pdb	1881390
A0A222Z8U8_unrelaxed_rank_001_alphafold2_ptm_model_3_seed_000.pdb	2024279
A0A514CSP9_unrelaxed_rank_001_alphafold2_ptm_model_1_seed_000.pdb	2591403
A0A1W6JUT1_unrelaxed_rank_001_alphafold2_ptm_model_1_seed_000.pdb	1965485
A0A6J5MBY0_unrelaxed_rank_001_alphafold2_ptm_model_3_seed_000.pdb	2100421
A0A6J7X658_unrelaxed_rank_001_alphafold2_ptm_model_1_seed_000.pdb	2100421
A0A6J5R7M8_unrelaxed_rank_001_alphafold2_ptm_model_3_seed_000.pdb	2100421
A0A6J5L9D5_unrelaxed_rank_001_alphafold2_ptm_model_3_seed_000.pdb	2100421
A0A6J5KPE3_unrelaxed_rank_001_alphafold2_ptm_model_1_seed_000.pdb	2100421
M4MAL7_unrelaxed_rank_001_alphafold2_ptm_model_2_seed_000.pdb	573173
I6WLU0_unrelaxed_rank_001_alphafold2_ptm_model_3_seed_000.pdb	1204516
A0A023MHN1_unrelaxed_rank_001_alphafold2_ptm_model_2_seed_000.pdb	1446490
A0A2I7QNS3_unrelaxed_rank_001_alphafold2_ptm_model_1_seed_000.pdb	1881294
L0LC05_unrelaxed_rank_001_alphafold2_ptm_model_1_seed_000.pdb	1204533
R9ZZ74_unrelaxed_rank_001_alphafold2_ptm_model_3_seed_000.pdb	1327968
A0A8S5SJ98_unrelaxed_rank_001_alphafold2_ptm_model_1_seed_000.pdb	2827652
A0A8S5T9Z5_unrelaxed_rank_001_alphafold2_ptm_model_1_seed_000.pdb	2827854
A0A8S5U812_unrelaxed_rank_001_alphafold2_ptm_model_1_seed_000.pdb	2825408
A6MAE3_unrelaxed_rank_001_alphafold2_ptm_model_3_seed_000.pdb	388452
A0A8S5UMJ3_unrelaxed_rank_001_alphafold2_ptm_model_2_seed_000.pdb	2825053
A0A345MVM3_unrelaxed_rank_001_alphafold2_ptm_model_2_seed_000.pdb	2202644
A0A8F5XRB5_unrelaxed_rank_001_alphafold2_ptm_model_3_seed_000.pdb	2851160
A0A516LPW9_unrelaxed_rank_001_alphafold2_ptm_model_3_seed_000.pdb	2591644
A0A516L0V0_unrelaxed_rank_001_alphafold2_ptm_model_3_seed_000.pdb	2591644
A0A516KWG5_unrelaxed_rank_001_alphafold2_ptm_model_2_seed_000.pdb	2591644
A0A516LAS7_unrelaxed_rank_001_alphafold2_ptm_model_1_seed_000.pdb	2591644
A0A8S5N1Q5_unrelaxed_rank_001_alphafold2_ptm_model_3_seed_000.pdb	2826251
A5HIT6_unrelaxed_rank_001_alphafold2_ptm_model_3_seed_000.pdb	357231
A0A8E5FQH0_unrelaxed_rank_001_alphafold2_ptm_model_1_seed_000.pdb	11320
A0A481TWY6_unrelaxed_rank_001_alphafold2_ptm_model_2_seed_000.pdb	10310
A0A5Q2W3B4_unrelaxed_rank_001_alphafold2_ptm_model_2_seed_000.pdb	2656704
A0A8S5PE07_unrelaxed_rank_001_alphafold2_ptm_model_1_seed_000.pdb	2825204
A7IUR4_unrelaxed_rank_001_alphafold2_ptm_model_2_seed_000.pdb	346932
Q84545_unrelaxed_rank_001_alphafold2_ptm_model_2_seed_000.pdb	10506
E3T5S0_unrelaxed_rank_001_alphafold2_ptm_model_1_seed_000.pdb	693272
A0A2I6SBU5_unrelaxed_rank_001_alphafold2_ptm_model_2_seed_000.pdb	342409
A0A7G7FDZ1_unrelaxed_rank_001_alphafold2_ptm_model_1_seed_000.pdb	12663
V5LT12_unrelaxed_rank_001_alphafold2_ptm_model_1_seed_000.pdb	1421423
D5L2G1_unrelaxed_rank_001_alphafold2_ptm_model_2_seed_000.pdb	340016
A0A8S0HZB2_unrelaxed_rank_001_alphafold2_ptm_model_2_seed_000.pdb	2202564
A0A6G5Y015_unrelaxed_rank_001_alphafold2_ptm_model_1_seed_000.pdb	2202564
A0A8S5PFT7_unrelaxed_rank_001_alphafold2_ptm_model_1_seed_000.pdb	2825036
A0A345N7F1_unrelaxed_rank_001_alphafold2_ptm_model_2_seed_000.pdb	2202954
A0A1V0SAX4_unrelaxed_rank_001_alphafold2_ptm_model_1_seed_000.pdb	1977631
C3PUA0_unrelaxed_rank_001_alphafold2_ptm_model_1_seed_000.pdb	471186
A0A8S5SNZ9_unrelaxed_rank_001_alphafold2_ptm_model_1_seed_000.pdb	2827661
A0A8S5R2J1_unrelaxed_rank_001_alphafold2_ptm_model_3_seed_000.pdb	2826438
H9BR40_unrelaxed_rank_001_alphafold2_ptm_model_3_seed_000.pdb	1159902
UPI00205FCBE6_unrelaxed_rank_001_alphafold2_ptm_model_3_seed_000.pdb	2900314
P0DJZ3_unrelaxed_rank_001_alphafold2_ptm_model_2_seed_000.pdb	204270
A0A6J5QAN8_unrelaxed_rank_001_alphafold2_ptm_model_3_seed_000.pdb	2100421
A0A6J5Q758_unrelaxed_rank_001_alphafold2_ptm_model_3_seed_000.pdb	2100421
A0A8S5L1U9_unrelaxed_rank_001_alphafold2_ptm_model_2_seed_000.pdb	2786211
A0A1I9L2J0_unrelaxed_rank_001_alphafold2_ptm_model_2_seed_000.pdb	1775249
A0A142IDZ8_unrelaxed_rank_001_alphafold2_ptm_model_1_seed_000.pdb	1777066
A0A9E8MBQ8_unrelaxed_rank_001_alphafold2_ptm_model_3_seed_000.pdb	2995279
A0A7S5REL2_unrelaxed_rank_001_alphafold2_ptm_model_2_seed_000.pdb	2509726
A0A977KDD3_unrelaxed_rank_001_alphafold2_ptm_model_1_seed_000.pdb	2979596
A0A494WQJ9_unrelaxed_rank_001_alphafold2_ptm_model_3_seed_000.pdb	2530170
A0A8D9CDN7_unrelaxed_rank_001_alphafold2_ptm_model_3_seed_000.pdb	707152
A0A2P1JRB4_unrelaxed_rank_001_alphafold2_ptm_model_3_seed_000.pdb	2108127
A0A3Q9RAJ2_unrelaxed_rank_001_alphafold2_ptm_model_1_seed_000.pdb	2500763
A0A7D7JVX4_unrelaxed_rank_001_alphafold2_ptm_model_2_seed_000.pdb	2749427
A0A7G9V0G5_unrelaxed_rank_001_alphafold2_ptm_model_2_seed_000.pdb	2759200
E3ST75_unrelaxed_rank_001_alphafold2_ptm_model_2_seed_000.pdb	445696
S5M9K2_unrelaxed_rank_001_alphafold2_ptm_model_3_seed_000.pdb	1296658
A0A481VYB9_unrelaxed_rank_001_alphafold2_ptm_model_1_seed_000.pdb	2530120
A0A1I9SA20_unrelaxed_rank_001_alphafold2_ptm_model_1_seed_000.pdb	1897437
A0A514CSD8_unrelaxed_rank_001_alphafold2_ptm_model_2_seed_000.pdb	2591403
A0A6J7WZC6_unrelaxed_rank_001_alphafold2_ptm_model_1_seed_000.pdb	2100421
V9LYR3_unrelaxed_rank_001_alphafold2_ptm_model_1_seed_000.pdb	1262539
A0A6J5NPT0_unrelaxed_rank_001_alphafold2_ptm_model_2_seed_000.pdb	2100421
A0A6J5RI81_unrelaxed_rank_001_alphafold2_ptm_model_2_seed_000.pdb	2100421
A0A6J5SVD7_unrelaxed_rank_001_alphafold2_ptm_model_1_seed_000.pdb	2100421
A0A6J7WN51_unrelaxed_rank_001_alphafold2_ptm_model_3_seed_000.pdb	2100421
A0A2I7SAD4_unrelaxed_rank_001_alphafold2_ptm_model_3_seed_000.pdb	1881285
A0A7G4AVW6_unrelaxed_rank_001_alphafold2_ptm_model_2_seed_000.pdb	2739834
E5EYR8_unrelaxed_rank_001_alphafold2_ptm_model_3_seed_000.pdb	762660
A0A7S5UVZ1_unrelaxed_rank_001_alphafold2_ptm_model_3_seed_000.pdb	2509764
A0A5P8DFI9_unrelaxed_rank_001_alphafold2_ptm_model_2_seed_000.pdb	2652882
A0A2U9GCX1_unrelaxed_rank_001_alphafold2_ptm_model_2_seed_000.pdb	92652
A0A811BNN1_unrelaxed_rank_001_alphafold2_ptm_model_1_seed_000.pdb	2823154
A0A8S5QJQ9_unrelaxed_rank_001_alphafold2_ptm_model_1_seed_000.pdb	2825622
A0A345N3E1_unrelaxed_rank_001_alphafold2_ptm_model_1_seed_000.pdb	2202644
A0A5J6VPF7_unrelaxed_rank_001_alphafold2_ptm_model_3_seed_000.pdb	1737588
A0A516MBC8_unrelaxed_rank_001_alphafold2_ptm_model_1_seed_000.pdb	2591644
A0A2Z4BVW5_unrelaxed_rank_001_alphafold2_ptm_model_1_seed_000.pdb	2081950
A0A0U2UR35_unrelaxed_rank_001_alphafold2_ptm_model_2_seed_000.pdb	96029
A0A8S5M797_unrelaxed_rank_001_alphafold2_ptm_model_1_seed_000.pdb	2826479
A7ITF4_unrelaxed_rank_001_alphafold2_ptm_model_2_seed_000.pdb	346932
A0A3G5AJG5_unrelaxed_rank_001_alphafold2_ptm_model_3_seed_000.pdb	2487774
Q84490_unrelaxed_rank_001_alphafold2_ptm_model_3_seed_000.pdb	10506
A0A7T8I183_unrelaxed_rank_001_alphafold2_ptm_model_1_seed_000.pdb	31741
R4TGA1_unrelaxed_rank_001_alphafold2_ptm_model_2_seed_000.pdb	1273750
A0A345MMR3_unrelaxed_rank_001_alphafold2_ptm_model_2_seed_000.pdb	2202564
W8W1D3_unrelaxed_rank_001_alphafold2_ptm_model_1_seed_000.pdb	345198
Q9YVI3_unrelaxed_rank_001_alphafold2_ptm_model_1_seed_000.pdb	83191
A0A8S5T6G4_unrelaxed_rank_001_alphafold2_ptm_model_1_seed_000.pdb	2827973
Q85559_unrelaxed_rank_001_alphafold2_ptm_model_1_seed_000.pdb	11764
A0A6J5PIE6_unrelaxed_rank_001_alphafold2_ptm_model_1_seed_000.pdb	2100421
A0A6J5N7Z1_unrelaxed_rank_001_alphafold2_ptm_model_3_seed_000.pdb	2100421
A0A482MK66_unrelaxed_rank_001_alphafold2_ptm_model_3_seed_000.pdb	2557583
A0A7M1RXF5_unrelaxed_rank_001_alphafold2_ptm_model_3_seed_000.pdb	2772069
A0A7G5CHD0_unrelaxed_rank_001_alphafold2_ptm_model_3_seed_000.pdb	2586958
A0A8D9CB00_unrelaxed_rank_001_alphafold2_ptm_model_2_seed_000.pdb	707152
A0A9E7E1J1_unrelaxed_rank_001_alphafold2_ptm_model_1_seed_000.pdb	2939129
A0A346FCT8_unrelaxed_rank_001_alphafold2_ptm_model_1_seed_000.pdb	2250392
A0A411AW04_unrelaxed_rank_001_alphafold2_ptm_model_1_seed_000.pdb	2508071
A0A7G9V0L4_unrelaxed_rank_001_alphafold2_ptm_model_3_seed_000.pdb	2759200
A0A4D6E0U2_unrelaxed_rank_001_alphafold2_ptm_model_2_seed_000.pdb	2562187
A0A6G5XN61_unrelaxed_rank_001_alphafold2_ptm_model_2_seed_000.pdb	2686291
E5EPQ5_unrelaxed_rank_001_alphafold2_ptm_model_1_seed_000.pdb	760939
A0A0E3GMP5_unrelaxed_rank_001_alphafold2_ptm_model_1_seed_000.pdb	1610832
A0A1B4XX33_unrelaxed_rank_001_alphafold2_ptm_model_2_seed_000.pdb	1880590
A0A1W6JSX3_unrelaxed_rank_001_alphafold2_ptm_model_2_seed_000.pdb	1970789
A0A8F3E5A9_unrelaxed_rank_001_alphafold2_ptm_model_3_seed_000.pdb	2836010
A0A411BI00_unrelaxed_rank_001_alphafold2_ptm_model_3_seed_000.pdb	2419740
A0A6J5MNA6_unrelaxed_rank_001_alphafold2_ptm_model_2_seed_000.pdb	2100421
A0A6J5L2W3_unrelaxed_rank_001_alphafold2_ptm_model_1_seed_000.pdb	2100421
A0A6J5KXH1_unrelaxed_rank_001_alphafold2_ptm_model_3_seed_000.pdb	2100421
A0A481W7L8_unrelaxed_rank_001_alphafold2_ptm_model_1_seed_000.pdb	2530024
A0A7R8MMJ3_unrelaxed_rank_001_alphafold2_ptm_model_1_seed_000.pdb	2762819
A0A142IIE1_unrelaxed_rank_001_alphafold2_ptm_model_3_seed_000.pdb	1805456
A0A286S1T1_unrelaxed_rank_001_alphafold2_ptm_model_3_seed_000.pdb	2015839
U5XGZ8_unrelaxed_rank_001_alphafold2_ptm_model_1_seed_000.pdb	1391456
A0A6G5YJA6_unrelaxed_rank_001_alphafold2_ptm_model_1_seed_000.pdb	38018
A0A2I7QU02_unrelaxed_rank_001_alphafold2_ptm_model_2_seed_000.pdb	1881308
A0A8E7KYY2_unrelaxed_rank_001_alphafold2_ptm_model_1_seed_000.pdb	2834248
I6XGU6_unrelaxed_rank_001_alphafold2_ptm_model_1_seed_000.pdb	1204514
A0A248SK41_unrelaxed_rank_001_alphafold2_ptm_model_1_seed_000.pdb	2015814
A0A2L1GHX5_unrelaxed_rank_001_alphafold2_ptm_model_3_seed_000.pdb	2083001
A0A5Q2F7Y7_unrelaxed_rank_001_alphafold2_ptm_model_1_seed_000.pdb	2656521
A0A8S5SPJ6_unrelaxed_rank_001_alphafold2_ptm_model_2_seed_000.pdb	2828006
A0A8S5NYP1_unrelaxed_rank_001_alphafold2_ptm_model_1_seed_000.pdb	2825179
A0A0F7L8W7_unrelaxed_rank_001_alphafold2_ptm_model_2_seed_000.pdb	186617
A0A481Z3T9_unrelaxed_rank_001_alphafold2_ptm_model_1_seed_000.pdb	2506589
A7K849_unrelaxed_rank_001_alphafold2_ptm_model_1_seed_000.pdb	322019
A0A345MW30_unrelaxed_rank_001_alphafold2_ptm_model_1_seed_000.pdb	2202644
A0A345MXK0_unrelaxed_rank_001_alphafold2_ptm_model_1_seed_000.pdb	2202644
A0A5J6VI19_unrelaxed_rank_001_alphafold2_ptm_model_2_seed_000.pdb	1737588
A0A516MJ14_unrelaxed_rank_001_alphafold2_ptm_model_2_seed_000.pdb	2591644
A0A516MPN7_unrelaxed_rank_001_alphafold2_ptm_model_1_seed_000.pdb	2591644
A0A516LW94_unrelaxed_rank_001_alphafold2_ptm_model_1_seed_000.pdb	2591644
J9QQU1_unrelaxed_rank_001_alphafold2_ptm_model_2_seed_000.pdb	481315
A0A8S5QLR9_unrelaxed_rank_001_alphafold2_ptm_model_3_seed_000.pdb	2826826
Q6U6E6_unrelaxed_rank_001_alphafold2_ptm_model_2_seed_000.pdb	37296
A0A8S5NC08_unrelaxed_rank_001_alphafold2_ptm_model_2_seed_000.pdb	2826639
D0EIN7_unrelaxed_rank_001_alphafold2_ptm_model_1_seed_000.pdb	674983
A0A2Z4QAA4_unrelaxed_rank_001_alphafold2_ptm_model_3_seed_000.pdb	2170413
A0A6G5YBR0_unrelaxed_rank_001_alphafold2_ptm_model_3_seed_000.pdb	2170413
Q0NP40_unrelaxed_rank_001_alphafold2_ptm_model_1_seed_000.pdb	28871
A0A8S5VIC1_unrelaxed_rank_001_alphafold2_ptm_model_2_seed_000.pdb	2825618
A0A8S5RW16_unrelaxed_rank_001_alphafold2_ptm_model_1_seed_000.pdb	2827830
A0A221S4E7_unrelaxed_rank_001_alphafold2_ptm_model_1_seed_000.pdb	340016
A0A345N483_unrelaxed_rank_001_alphafold2_ptm_model_2_seed_000.pdb	2202954
A0A8S5VF41_unrelaxed_rank_001_alphafold2_ptm_model_2_seed_000.pdb	2825401
A0A285PWG9_unrelaxed_rank_001_alphafold2_ptm_model_2_seed_000.pdb	2023205
A0A6N1NY16_unrelaxed_rank_001_alphafold2_ptm_model_2_seed_000.pdb	2126985
G8DGL0_unrelaxed_rank_001_alphafold2_ptm_model_2_seed_000.pdb	754068
M5BGT5_unrelaxed_rank_001_alphafold2_ptm_model_2_seed_000.pdb	1243504
UPI001BEAA415_unrelaxed_rank_001_alphafold2_ptm_model_3_seed_000.pdb	2710495
UPI001E728D23_unrelaxed_rank_001_alphafold2_ptm_model_2_seed_000.pdb	2873349
UPI0018AD29B3_unrelaxed_rank_001_alphafold2_ptm_model_1_seed_000.pdb	2716350
A0A6J5SP03_unrelaxed_rank_001_alphafold2_ptm_model_1_seed_000.pdb	2100421
A0A6J5LAV2_unrelaxed_rank_001_alphafold2_ptm_model_3_seed_000.pdb	2100421
C7F4B6_unrelaxed_rank_001_alphafold2_ptm_model_1_seed_000.pdb	658401
Q7Y3T6_unrelaxed_rank_001_alphafold2_ptm_model_3_seed_000.pdb	50948
A0A494WIR7_unrelaxed_rank_001_alphafold2_ptm_model_3_seed_000.pdb	2499142
A0A411BKS9_unrelaxed_rank_001_alphafold2_ptm_model_3_seed_000.pdb	2484249
H6WFR2_unrelaxed_rank_001_alphafold2_ptm_model_1_seed_000.pdb	1137745
A0A384ZS76_unrelaxed_rank_001_alphafold2_ptm_model_3_seed_000.pdb	2267403
A0A7G5BBB3_unrelaxed_rank_001_alphafold2_ptm_model_3_seed_000.pdb	2759715
A0A2L0V096_unrelaxed_rank_001_alphafold2_ptm_model_1_seed_000.pdb	2024264
A0A1B1ISW0_unrelaxed_rank_001_alphafold2_ptm_model_3_seed_000.pdb	1868660
A0A2U8UIH9_unrelaxed_rank_001_alphafold2_ptm_model_3_seed_000.pdb	2182352
A0A9E7DS94_unrelaxed_rank_001_alphafold2_ptm_model_3_seed_000.pdb	2832323
H9YPX6_unrelaxed_rank_001_alphafold2_ptm_model_2_seed_000.pdb	1168848
A0A0N6WMQ3_unrelaxed_rank_001_alphafold2_ptm_model_1_seed_000.pdb	1698369
A0A076GC64_unrelaxed_rank_001_alphafold2_ptm_model_1_seed_000.pdb	1506997
A0A218M350_unrelaxed_rank_001_alphafold2_ptm_model_1_seed_000.pdb	2010329
A0A1C9LW18_unrelaxed_rank_001_alphafold2_ptm_model_1_seed_000.pdb	1873905
A0A2Z4QAX0_unrelaxed_rank_001_alphafold2_ptm_model_2_seed_000.pdb	2234047
A0A2K9VNN9_unrelaxed_rank_001_alphafold2_ptm_model_3_seed_000.pdb	2024307
A0A1W6JSN7_unrelaxed_rank_001_alphafold2_ptm_model_1_seed_000.pdb	1970789
G4KKP8_unrelaxed_rank_001_alphafold2_ptm_model_1_seed_000.pdb	331278
A0A6J5MJM5_unrelaxed_rank_001_alphafold2_ptm_model_1_seed_000.pdb	2100421
A0A6J5P2A0_unrelaxed_rank_001_alphafold2_ptm_model_1_seed_000.pdb	2100421
A0A6J5NXT0_unrelaxed_rank_001_alphafold2_ptm_model_2_seed_000.pdb	2100421
A0A6J5LVZ0_unrelaxed_rank_001_alphafold2_ptm_model_1_seed_000.pdb	2100421
A0A6J5PL81_unrelaxed_rank_001_alphafold2_ptm_model_1_seed_000.pdb	2100421
A0A6J5T0W6_unrelaxed_rank_001_alphafold2_ptm_model_3_seed_000.pdb	2100421
A0A6J5KM47_unrelaxed_rank_001_alphafold2_ptm_model_1_seed_000.pdb	2100421
A0A6J5MRT1_unrelaxed_rank_001_alphafold2_ptm_model_1_seed_000.pdb	2100421
A0A6J5LAC2_unrelaxed_rank_001_alphafold2_ptm_model_1_seed_000.pdb	2100421
W8CPL5_unrelaxed_rank_001_alphafold2_ptm_model_2_seed_000.pdb	1327037
A0A1J0GV70_unrelaxed_rank_001_alphafold2_ptm_model_2_seed_000.pdb	1913109
A0A4Y1PW26_unrelaxed_rank_001_alphafold2_ptm_model_3_seed_000.pdb	2500821
A0A2I7QTF1_unrelaxed_rank_001_alphafold2_ptm_model_1_seed_000.pdb	1881308
A0A0S0GAG6_unrelaxed_rank_001_alphafold2_ptm_model_2_seed_000.pdb	1715293
A0A1D6Y736_unrelaxed_rank_001_alphafold2_ptm_model_1_seed_000.pdb	1720526
A0A249Y6T5_unrelaxed_rank_001_alphafold2_ptm_model_1_seed_000.pdb	2035708
A0A059SVG2_unrelaxed_rank_001_alphafold2_ptm_model_1_seed_000.pdb	1427169
A0A0F7L6Q6_unrelaxed_rank_001_alphafold2_ptm_model_3_seed_000.pdb	186617
A0A2R3ZQX1_unrelaxed_rank_001_alphafold2_ptm_model_2_seed_000.pdb	2137242
A0A0N9PB04_unrelaxed_rank_001_alphafold2_ptm_model_3_seed_000.pdb	1732174
A0A8S5L6W3_unrelaxed_rank_001_alphafold2_ptm_model_1_seed_000.pdb	2823562
A0A345MT72_unrelaxed_rank_001_alphafold2_ptm_model_3_seed_000.pdb	2202644
A0A146JD31_unrelaxed_rank_001_alphafold2_ptm_model_3_seed_000.pdb	1826170
A0A516L8F7_unrelaxed_rank_001_alphafold2_ptm_model_2_seed_000.pdb	2591644
A0A516M225_unrelaxed_rank_001_alphafold2_ptm_model_3_seed_000.pdb	2591644
A0A516KYU2_unrelaxed_rank_001_alphafold2_ptm_model_3_seed_000.pdb	2591644
G8IBD3_unrelaxed_rank_001_alphafold2_ptm_model_2_seed_000.pdb	1089128
G8DDC5_unrelaxed_rank_001_alphafold2_ptm_model_2_seed_000.pdb	373997
A0A345BN98_unrelaxed_rank_001_alphafold2_ptm_model_3_seed_000.pdb	2170413
A0A513QA05_unrelaxed_rank_001_alphafold2_ptm_model_3_seed_000.pdb	237020
A0A8S5PJH7_unrelaxed_rank_001_alphafold2_ptm_model_3_seed_000.pdb	2825526
A0A8F8KMF9_unrelaxed_rank_001_alphafold2_ptm_model_1_seed_000.pdb	2831644
R4T8E5_unrelaxed_rank_001_alphafold2_ptm_model_1_seed_000.pdb	1273752
A0A345MMU3_unrelaxed_rank_001_alphafold2_ptm_model_3_seed_000.pdb	2202564
A0A3G4ZQV1_unrelaxed_rank_001_alphafold2_ptm_model_1_seed_000.pdb	2487775
A0A4D6EH56_unrelaxed_rank_001_alphafold2_ptm_model_2_seed_000.pdb	2568002
D1GF38_unrelaxed_rank_001_alphafold2_ptm_model_1_seed_000.pdb	693627
A0A2I6J1K1_unrelaxed_rank_001_alphafold2_ptm_model_3_seed_000.pdb	10245
A0A345N6I4_unrelaxed_rank_001_alphafold2_ptm_model_1_seed_000.pdb	2202954
A0A8S5VBQ6_unrelaxed_rank_001_alphafold2_ptm_model_3_seed_000.pdb	2825136
M9UYC2_unrelaxed_rank_001_alphafold2_ptm_model_1_seed_000.pdb	1281454
A0A481ZER4_unrelaxed_rank_001_alphafold2_ptm_model_1_seed_000.pdb	2506599
A0A6J5PWW7_unrelaxed_rank_001_alphafold2_ptm_model_1_seed_000.pdb	2100421
A0A2P1N069_unrelaxed_rank_001_alphafold2_ptm_model_1_seed_000.pdb	2126736
A0A2H4PHS7_unrelaxed_rank_001_alphafold2_ptm_model_2_seed_000.pdb	2053587
I6Q9P7_unrelaxed_rank_001_alphafold2_ptm_model_3_seed_000.pdb	1176765
D3W0E6_unrelaxed_rank_001_alphafold2_ptm_model_3_seed_000.pdb	741942
A0A5J6T3Q6_unrelaxed_rank_001_alphafold2_ptm_model_1_seed_000.pdb	2652408
A0A3Q9R6W0_unrelaxed_rank_001_alphafold2_ptm_model_3_seed_000.pdb	2500169
A0A915VH36_unrelaxed_rank_001_alphafold2_ptm_model_3_seed_000.pdb	2972142
A0A1V0DXP1_unrelaxed_rank_001_alphafold2_ptm_model_1_seed_000.pdb	1965363
A0A240F472_unrelaxed_rank_001_alphafold2_ptm_model_1_seed_000.pdb	1932907
O64305_unrelaxed_rank_001_alphafold2_ptm_model_1_seed_000.pdb	75590
A0A5B8WLR8_unrelaxed_rank_001_alphafold2_ptm_model_3_seed_000.pdb	2603260
A0A4Y6E9U6_unrelaxed_rank_001_alphafold2_ptm_model_3_seed_000.pdb	2590895
A0A1W6JQN7_unrelaxed_rank_001_alphafold2_ptm_model_3_seed_000.pdb	1972433
A0A2L0UZZ4_unrelaxed_rank_001_alphafold2_ptm_model_3_seed_000.pdb	2024264
A0A2I6UG85_unrelaxed_rank_001_alphafold2_ptm_model_3_seed_000.pdb	2681613
A0A481W2Y9_unrelaxed_rank_001_alphafold2_ptm_model_3_seed_000.pdb	2571241
B3FJD2_unrelaxed_rank_001_alphafold2_ptm_model_1_seed_000.pdb	198110
A0A5B9NMB0_unrelaxed_rank_001_alphafold2_ptm_model_1_seed_000.pdb	2591380
A0A1D3SNK2_unrelaxed_rank_001_alphafold2_ptm_model_1_seed_000.pdb	1813887
A0A678ZSZ5_unrelaxed_rank_001_alphafold2_ptm_model_2_seed_000.pdb	2500576
A0A889IPM8_unrelaxed_rank_001_alphafold2_ptm_model_3_seed_000.pdb	2805747
A0A482IE37_unrelaxed_rank_001_alphafold2_ptm_model_3_seed_000.pdb	2545437
A0A868BRM9_unrelaxed_rank_001_alphafold2_ptm_model_2_seed_000.pdb	2776772
A0A482MT71_unrelaxed_rank_001_alphafold2_ptm_model_1_seed_000.pdb	2508206
A0A516KN12_unrelaxed_rank_001_alphafold2_ptm_model_1_seed_000.pdb	2593638
A0A6J7WLY3_unrelaxed_rank_001_alphafold2_ptm_model_3_seed_000.pdb	2100421
A0A6J5MEB6_unrelaxed_rank_001_alphafold2_ptm_model_2_seed_000.pdb	2100421
A0A6J5RRD6_unrelaxed_rank_001_alphafold2_ptm_model_1_seed_000.pdb	2100421
A0A4Y5NVI3_unrelaxed_rank_001_alphafold2_ptm_model_1_seed_000.pdb	2575254
A0A4D6A709_unrelaxed_rank_001_alphafold2_ptm_model_1_seed_000.pdb	2548035
A0A889IRS1_unrelaxed_rank_001_alphafold2_ptm_model_1_seed_000.pdb	2805752
A0A8D9PE96_unrelaxed_rank_001_alphafold2_ptm_model_1_seed_000.pdb	38018
A0A6C0PJ82_unrelaxed_rank_001_alphafold2_ptm_model_3_seed_000.pdb	10359
A0A2Z4H520_unrelaxed_rank_001_alphafold2_ptm_model_2_seed_000.pdb	10298
A0A7D3QX71_unrelaxed_rank_001_alphafold2_ptm_model_2_seed_000.pdb	2740746
A7RBZ4_unrelaxed_rank_001_alphafold2_ptm_model_3_seed_000.pdb	380598
A0A8S5SI07_unrelaxed_rank_001_alphafold2_ptm_model_1_seed_000.pdb	2827652
A0A8S5S8Y9_unrelaxed_rank_001_alphafold2_ptm_model_2_seed_000.pdb	2828003
A0A223FNN1_unrelaxed_rank_001_alphafold2_ptm_model_1_seed_000.pdb	2025360
A0A858NGR6_unrelaxed_rank_001_alphafold2_ptm_model_1_seed_000.pdb	2202559
E5DE99_unrelaxed_rank_001_alphafold2_ptm_model_1_seed_000.pdb	887826
A0A0F7L9Q3_unrelaxed_rank_001_alphafold2_ptm_model_3_seed_000.pdb	186617
A7KA28_unrelaxed_rank_001_alphafold2_ptm_model_1_seed_000.pdb	322019
A0A345MWJ5_unrelaxed_rank_001_alphafold2_ptm_model_3_seed_000.pdb	2202644
A0A8S5MKE4_unrelaxed_rank_001_alphafold2_ptm_model_1_seed_000.pdb	2826481
A0A516LR98_unrelaxed_rank_001_alphafold2_ptm_model_3_seed_000.pdb	2591644
A0A516MIH8_unrelaxed_rank_001_alphafold2_ptm_model_3_seed_000.pdb	2591644
A0A516MB78_unrelaxed_rank_001_alphafold2_ptm_model_2_seed_000.pdb	2591644
A0A8S5RFI1_unrelaxed_rank_001_alphafold2_ptm_model_1_seed_000.pdb	2827990
A0A8S5P5F1_unrelaxed_rank_001_alphafold2_ptm_model_3_seed_000.pdb	2825056
A0A4D5XF13_unrelaxed_rank_001_alphafold2_ptm_model_1_seed_000.pdb	2506609
A7IWN9_unrelaxed_rank_001_alphafold2_ptm_model_1_seed_000.pdb	46021
A0A2I6SBZ3_unrelaxed_rank_001_alphafold2_ptm_model_3_seed_000.pdb	342409
A0A8S5NA45_unrelaxed_rank_001_alphafold2_ptm_model_3_seed_000.pdb	2826247
A0A7S9SUR9_unrelaxed_rank_001_alphafold2_ptm_model_1_seed_000.pdb	2763270
A0A7D7JJQ1_unrelaxed_rank_001_alphafold2_ptm_model_1_seed_000.pdb	2202564
A0A8S0I1F5_unrelaxed_rank_001_alphafold2_ptm_model_1_seed_000.pdb	2202564
A0A8S5N2M3_unrelaxed_rank_001_alphafold2_ptm_model_1_seed_000.pdb	2826647
A0A1V0SI99_unrelaxed_rank_001_alphafold2_ptm_model_1_seed_000.pdb	1977640
A0A3G5A9X9_unrelaxed_rank_001_alphafold2_ptm_model_3_seed_000.pdb	2487770
A0A2R8FEM5_unrelaxed_rank_001_alphafold2_ptm_model_2_seed_000.pdb	2126979
A0A385E5W8_unrelaxed_rank_001_alphafold2_ptm_model_2_seed_000.pdb	2055263
A0A345MUB1_unrelaxed_rank_001_alphafold2_ptm_model_1_seed_000.pdb	1954248
A0A0P0YMX5_unrelaxed_rank_001_alphafold2_ptm_model_1_seed_000.pdb	1586713
UPI0003903F5B_unrelaxed_rank_001_alphafold2_ptm_model_3_seed_000.pdb	11103
P22578_unrelaxed_rank_001_alphafold2_ptm_model_1_seed_000.pdb	10384
A0A3G3M5U1_unrelaxed_rank_001_alphafold2_ptm_model_1_seed_000.pdb	2484637
A0A6J5S2D2_unrelaxed_rank_001_alphafold2_ptm_model_1_seed_000.pdb	2100421
A0A6J5PRT4_unrelaxed_rank_001_alphafold2_ptm_model_1_seed_000.pdb	2100421
A0A6J5RPK9_unrelaxed_rank_001_alphafold2_ptm_model_2_seed_000.pdb	2100421
A0A6J5SS11_unrelaxed_rank_001_alphafold2_ptm_model_2_seed_000.pdb	2100421
A0A7U3TT61_unrelaxed_rank_001_alphafold2_ptm_model_1_seed_000.pdb	2796502
A0A1J0GSI1_unrelaxed_rank_001_alphafold2_ptm_model_1_seed_000.pdb	1913048
A0A8D4GPC7_unrelaxed_rank_001_alphafold2_ptm_model_2_seed_000.pdb	2070027
A5A3T0_unrelaxed_rank_001_alphafold2_ptm_model_1_seed_000.pdb	437329
A0A6G6XIT8_unrelaxed_rank_001_alphafold2_ptm_model_3_seed_000.pdb	2704039
R9TJY8_unrelaxed_rank_001_alphafold2_ptm_model_3_seed_000.pdb	756275
G9BW62_unrelaxed_rank_001_alphafold2_ptm_model_3_seed_000.pdb	994601
A0A9E7TT37_unrelaxed_rank_001_alphafold2_ptm_model_2_seed_000.pdb	2965182
M4SM80_unrelaxed_rank_001_alphafold2_ptm_model_3_seed_000.pdb	754073
A0A1X9SKI3_unrelaxed_rank_001_alphafold2_ptm_model_3_seed_000.pdb	1983549
A0A0K0KWU4_unrelaxed_rank_001_alphafold2_ptm_model_3_seed_000.pdb	1542477
A0A2H4PRL9_unrelaxed_rank_001_alphafold2_ptm_model_1_seed_000.pdb	2048008
G4KKU2_unrelaxed_rank_001_alphafold2_ptm_model_2_seed_000.pdb	331278
A0A6J7WUW5_unrelaxed_rank_001_alphafold2_ptm_model_2_seed_000.pdb	2100421
A0A6J7WZI5_unrelaxed_rank_001_alphafold2_ptm_model_3_seed_000.pdb	2100421
A0A6J7WV51_unrelaxed_rank_001_alphafold2_ptm_model_1_seed_000.pdb	2100421
A0A6J5LQA9_unrelaxed_rank_001_alphafold2_ptm_model_2_seed_000.pdb	2100421
A0A6J5SVZ9_unrelaxed_rank_001_alphafold2_ptm_model_1_seed_000.pdb	2100421
A0A6J5NCQ5_unrelaxed_rank_001_alphafold2_ptm_model_2_seed_000.pdb	2100421
A0A345KWF4_unrelaxed_rank_001_alphafold2_ptm_model_3_seed_000.pdb	2250289
A0A2I7S7B0_unrelaxed_rank_001_alphafold2_ptm_model_1_seed_000.pdb	1881283
Q38673_unrelaxed_rank_001_alphafold2_ptm_model_2_seed_000.pdb	10754
A0A6G5Y1Q2_unrelaxed_rank_001_alphafold2_ptm_model_2_seed_000.pdb	38018
A0A1J0MD67_unrelaxed_rank_001_alphafold2_ptm_model_3_seed_000.pdb	1916097
A0A5P8D722_unrelaxed_rank_001_alphafold2_ptm_model_3_seed_000.pdb	2652423
A0A649VMX7_unrelaxed_rank_001_alphafold2_ptm_model_3_seed_000.pdb	2656526
A0A6C0PJN0_unrelaxed_rank_001_alphafold2_ptm_model_1_seed_000.pdb	10359
A0A481YQ65_unrelaxed_rank_001_alphafold2_ptm_model_3_seed_000.pdb	2506600
A0A4D6Q657_unrelaxed_rank_001_alphafold2_ptm_model_2_seed_000.pdb	12162
A0A811BP22_unrelaxed_rank_001_alphafold2_ptm_model_1_seed_000.pdb	2823154
A0A3G5AGA7_unrelaxed_rank_001_alphafold2_ptm_model_3_seed_000.pdb	2487773
A0A8S5NF52_unrelaxed_rank_001_alphafold2_ptm_model_3_seed_000.pdb	2826544
M9LTI4_unrelaxed_rank_001_alphafold2_ptm_model_2_seed_000.pdb	186617
A7K8D1_unrelaxed_rank_001_alphafold2_ptm_model_2_seed_000.pdb	322019
A0A8S5PSS6_unrelaxed_rank_001_alphafold2_ptm_model_2_seed_000.pdb	2825367
A0A345N1P5_unrelaxed_rank_001_alphafold2_ptm_model_3_seed_000.pdb	2202644
A0A5J6VKM5_unrelaxed_rank_001_alphafold2_ptm_model_3_seed_000.pdb	1737588
A0A516M170_unrelaxed_rank_001_alphafold2_ptm_model_2_seed_000.pdb	2591644
A0A516LP49_unrelaxed_rank_001_alphafold2_ptm_model_1_seed_000.pdb	2591644
A0A345MSD7_unrelaxed_rank_001_alphafold2_ptm_model_3_seed_000.pdb	2219103
A0A7D7AI30_unrelaxed_rank_001_alphafold2_ptm_model_3_seed_000.pdb	2759402
A0A023PHJ4_unrelaxed_rank_001_alphafold2_ptm_model_3_seed_000.pdb	357231
A0A481TWN0_unrelaxed_rank_001_alphafold2_ptm_model_2_seed_000.pdb	10310
A0A8S5QTU3_unrelaxed_rank_001_alphafold2_ptm_model_3_seed_000.pdb	2826294
A0A0M3WNG1_unrelaxed_rank_001_alphafold2_ptm_model_1_seed_000.pdb	1675865
A0A6G5XWM3_unrelaxed_rank_001_alphafold2_ptm_model_1_seed_000.pdb	2170413
A0A345BQ76_unrelaxed_rank_001_alphafold2_ptm_model_1_seed_000.pdb	2170413
A0A8S5PPX5_unrelaxed_rank_001_alphafold2_ptm_model_1_seed_000.pdb	2825388
A0A481Z737_unrelaxed_rank_001_alphafold2_ptm_model_3_seed_000.pdb	2506594
A0A6G5Y537_unrelaxed_rank_001_alphafold2_ptm_model_3_seed_000.pdb	2202564
A0A171PVA2_unrelaxed_rank_001_alphafold2_ptm_model_3_seed_000.pdb	328614
F2Y2E0_unrelaxed_rank_001_alphafold2_ptm_model_3_seed_000.pdb	938082
A0A5Q2W3W5_unrelaxed_rank_001_alphafold2_ptm_model_2_seed_000.pdb	2656715
A0A8S5VEH6_unrelaxed_rank_001_alphafold2_ptm_model_3_seed_000.pdb	2825059
A0A8S5V2D6_unrelaxed_rank_001_alphafold2_ptm_model_3_seed_000.pdb	2825838
L0CT86_unrelaxed_rank_001_alphafold2_ptm_model_1_seed_000.pdb	1084715
A0A6J5L667_unrelaxed_rank_001_alphafold2_ptm_model_2_seed_000.pdb	2100421
A0A6J5L1P6_unrelaxed_rank_001_alphafold2_ptm_model_1_seed_000.pdb	2100421
A0A6J5M5P8_unrelaxed_rank_001_alphafold2_ptm_model_2_seed_000.pdb	2100421
A0A6J5MUD4_unrelaxed_rank_001_alphafold2_ptm_model_3_seed_000.pdb	2100421
A0A7U0J587_unrelaxed_rank_001_alphafold2_ptm_model_3_seed_000.pdb	2801835
A0A5H2TW45_unrelaxed_rank_001_alphafold2_ptm_model_3_seed_000.pdb	2483608
A0A3G2KDK0_unrelaxed_rank_001_alphafold2_ptm_model_3_seed_000.pdb	2419947
V5UPW8_unrelaxed_rank_001_alphafold2_ptm_model_1_seed_000.pdb	1414738
A0A7S5RAP8_unrelaxed_rank_001_alphafold2_ptm_model_1_seed_000.pdb	2509752
A0A386KQV8_unrelaxed_rank_001_alphafold2_ptm_model_3_seed_000.pdb	2315705
V5R7H3_unrelaxed_rank_001_alphafold2_ptm_model_2_seed_000.pdb	1391179
A0A3Q8HXX4_unrelaxed_rank_001_alphafold2_ptm_model_1_seed_000.pdb	2315485
A0A7M1RQJ7_unrelaxed_rank_001_alphafold2_ptm_model_1_seed_000.pdb	2772079
A0A2I7RZP8_unrelaxed_rank_001_alphafold2_ptm_model_3_seed_000.pdb	1881238
A0A219YCX4_unrelaxed_rank_001_alphafold2_ptm_model_1_seed_000.pdb	1932896
A0A5J6DA91_unrelaxed_rank_001_alphafold2_ptm_model_2_seed_000.pdb	2593268
A0A2S1GLH5_unrelaxed_rank_001_alphafold2_ptm_model_1_seed_000.pdb	2163632
A0A346TNR9_unrelaxed_rank_001_alphafold2_ptm_model_2_seed_000.pdb	2039884
A0A4D6E055_unrelaxed_rank_001_alphafold2_ptm_model_2_seed_000.pdb	2562187
A0A6M3T8H8_unrelaxed_rank_001_alphafold2_ptm_model_1_seed_000.pdb	2725649
A0A8F3E5I5_unrelaxed_rank_001_alphafold2_ptm_model_1_seed_000.pdb	2836095
A0A7S5RNF1_unrelaxed_rank_001_alphafold2_ptm_model_3_seed_000.pdb	2509770
A0A650ERU9_unrelaxed_rank_001_alphafold2_ptm_model_1_seed_000.pdb	2675244
A0A482GGZ9_unrelaxed_rank_001_alphafold2_ptm_model_2_seed_000.pdb	2502409
A0A2L1J095_unrelaxed_rank_001_alphafold2_ptm_model_3_seed_000.pdb	2079425
A0A7D3UL51_unrelaxed_rank_001_alphafold2_ptm_model_1_seed_000.pdb	2736257
A0A6J5LIX9_unrelaxed_rank_001_alphafold2_ptm_model_1_seed_000.pdb	2100421
A0A6J5LUU6_unrelaxed_rank_001_alphafold2_ptm_model_3_seed_000.pdb	2100421
A0A6J5N7D6_unrelaxed_rank_001_alphafold2_ptm_model_1_seed_000.pdb	2100421
Q4Z935_unrelaxed_rank_001_alphafold2_ptm_model_1_seed_000.pdb	1283338
A0A6J5RWD7_unrelaxed_rank_001_alphafold2_ptm_model_1_seed_000.pdb	2100421
A0A6J5QX23_unrelaxed_rank_001_alphafold2_ptm_model_2_seed_000.pdb	2100421
A0A6J5M5J6_unrelaxed_rank_001_alphafold2_ptm_model_1_seed_000.pdb	2100421
A0A2H4IZN4_unrelaxed_rank_001_alphafold2_ptm_model_1_seed_000.pdb	2100421
A0A8S5KXQ4_unrelaxed_rank_001_alphafold2_ptm_model_2_seed_000.pdb	2786289
A0A4D6T678_unrelaxed_rank_001_alphafold2_ptm_model_3_seed_000.pdb	2572531
A0A1W6JL33_unrelaxed_rank_001_alphafold2_ptm_model_2_seed_000.pdb	1965473
A0A6M5CDC8_unrelaxed_rank_001_alphafold2_ptm_model_1_seed_000.pdb	2736190
A0A6G5YAC1_unrelaxed_rank_001_alphafold2_ptm_model_2_seed_000.pdb	38018
A0A7G7WXM2_unrelaxed_rank_001_alphafold2_ptm_model_3_seed_000.pdb	2763531
A0A5P8D3F6_unrelaxed_rank_001_alphafold2_ptm_model_1_seed_000.pdb	2651067
A0A248SK19_unrelaxed_rank_001_alphafold2_ptm_model_3_seed_000.pdb	2015814
Q6YH96_unrelaxed_rank_001_alphafold2_ptm_model_1_seed_000.pdb	217733
A0A8S5NK84_unrelaxed_rank_001_alphafold2_ptm_model_2_seed_000.pdb	2826243
A0A7D5RE87_unrelaxed_rank_001_alphafold2_ptm_model_3_seed_000.pdb	2749858
A0A811BT97_unrelaxed_rank_001_alphafold2_ptm_model_1_seed_000.pdb	2823154
A0A1S5YE90_unrelaxed_rank_001_alphafold2_ptm_model_1_seed_000.pdb	2169746
A0A3T0IIN2_unrelaxed_rank_001_alphafold2_ptm_model_2_seed_000.pdb	2500581
Q0IL73_unrelaxed_rank_001_alphafold2_ptm_model_1_seed_000.pdb	1307956
A0A0M5KCM2_unrelaxed_rank_001_alphafold2_ptm_model_3_seed_000.pdb	1678078
L7Y3R3_unrelaxed_rank_001_alphafold2_ptm_model_3_seed_000.pdb	1235314
A0A516MG13_unrelaxed_rank_001_alphafold2_ptm_model_3_seed_000.pdb	2591644
A0A8S5TZP9_unrelaxed_rank_001_alphafold2_ptm_model_1_seed_000.pdb	2825196
Q65338_unrelaxed_rank_001_alphafold2_ptm_model_3_seed_000.pdb	46015
A0A8S0I2R4_unrelaxed_rank_001_alphafold2_ptm_model_2_seed_000.pdb	2821412
A7IXA4_unrelaxed_rank_001_alphafold2_ptm_model_1_seed_000.pdb	46021
A0A0M3N123_unrelaxed_rank_001_alphafold2_ptm_model_3_seed_000.pdb	1675865
A0A6G5YDB1_unrelaxed_rank_001_alphafold2_ptm_model_1_seed_000.pdb	2170413
A0A8S0I783_unrelaxed_rank_001_alphafold2_ptm_model_1_seed_000.pdb	2170413
A0A8S5U2H8_unrelaxed_rank_001_alphafold2_ptm_model_1_seed_000.pdb	2825682
A0A0P0YMV7_unrelaxed_rank_001_alphafold2_ptm_model_3_seed_000.pdb	1586714
U6BRJ1_unrelaxed_rank_001_alphafold2_ptm_model_1_seed_000.pdb	1300945
A0A8S5PZI6_unrelaxed_rank_001_alphafold2_ptm_model_3_seed_000.pdb	2825123
A0A8S5MM87_unrelaxed_rank_001_alphafold2_ptm_model_2_seed_000.pdb	2826574
A0A6J5KSM5_unrelaxed_rank_001_alphafold2_ptm_model_1_seed_000.pdb	2100421
A0A6J5QFK0_unrelaxed_rank_001_alphafold2_ptm_model_1_seed_000.pdb	2100421
A0A6J5RYD7_unrelaxed_rank_001_alphafold2_ptm_model_1_seed_000.pdb	2100421
A0A5C0CAD4_unrelaxed_rank_001_alphafold2_ptm_model_2_seed_000.pdb	329864
A0A6B9JAV5_unrelaxed_rank_001_alphafold2_ptm_model_2_seed_000.pdb	2686437
A0A411CS18_unrelaxed_rank_001_alphafold2_ptm_model_3_seed_000.pdb	2510505
A0A9E7QS82_unrelaxed_rank_001_alphafold2_ptm_model_1_seed_000.pdb	2974052
A0A0P0ICV7_unrelaxed_rank_001_alphafold2_ptm_model_2_seed_000.pdb	1735582
A0A1J0MEX5_unrelaxed_rank_001_alphafold2_ptm_model_1_seed_000.pdb	1916414
A0A2I7RNB8_unrelaxed_rank_001_alphafold2_ptm_model_3_seed_000.pdb	1881261
A0A8D9FS01_unrelaxed_rank_001_alphafold2_ptm_model_3_seed_000.pdb	707152
A0A2H5BPZ3_unrelaxed_rank_001_alphafold2_ptm_model_3_seed_000.pdb	2059867
A0A7T7GUE7_unrelaxed_rank_001_alphafold2_ptm_model_3_seed_000.pdb	2797407
A0A240F2U2_unrelaxed_rank_001_alphafold2_ptm_model_3_seed_000.pdb	1932905
A0A384V0W2_unrelaxed_rank_001_alphafold2_ptm_model_1_seed_000.pdb	1983784
A0A8F2DDI4_unrelaxed_rank_001_alphafold2_ptm_model_1_seed_000.pdb	2839956
A0A5P8PIA0_unrelaxed_rank_001_alphafold2_ptm_model_2_seed_000.pdb	2601661
A0A514CSW3_unrelaxed_rank_001_alphafold2_ptm_model_3_seed_000.pdb	2591403
A0A6J5MGX1_unrelaxed_rank_001_alphafold2_ptm_model_3_seed_000.pdb	2100421
A0A6J5NZ58_unrelaxed_rank_001_alphafold2_ptm_model_3_seed_000.pdb	2100421
A0A6J7X2X6_unrelaxed_rank_001_alphafold2_ptm_model_1_seed_000.pdb	2100421
A0A6J7VPH9_unrelaxed_rank_001_alphafold2_ptm_model_2_seed_000.pdb	2100421
A0A6J5NLS9_unrelaxed_rank_001_alphafold2_ptm_model_2_seed_000.pdb	2100421
A0A6J5PM60_unrelaxed_rank_001_alphafold2_ptm_model_3_seed_000.pdb	2100421
A0A6J7XMG9_unrelaxed_rank_001_alphafold2_ptm_model_3_seed_000.pdb	2100421
A0A6J5LLZ6_unrelaxed_rank_001_alphafold2_ptm_model_3_seed_000.pdb	2100421
A0A140G5N3_unrelaxed_rank_001_alphafold2_ptm_model_3_seed_000.pdb	1784948
Q6VSZ1_unrelaxed_rank_001_alphafold2_ptm_model_1_seed_000.pdb	238893
M4MBF0_unrelaxed_rank_001_alphafold2_ptm_model_1_seed_000.pdb	573174
A0A5C2IGR5_unrelaxed_rank_001_alphafold2_ptm_model_1_seed_000.pdb	2606591
M4QFQ3_unrelaxed_rank_001_alphafold2_ptm_model_3_seed_000.pdb	889956
I7LEA1_unrelaxed_rank_001_alphafold2_ptm_model_3_seed_000.pdb	1206556
A0A7D5KUL4_unrelaxed_rank_001_alphafold2_ptm_model_2_seed_000.pdb	1883368
A0A2H4YFT2_unrelaxed_rank_001_alphafold2_ptm_model_1_seed_000.pdb	2053701
E9M5N6_unrelaxed_rank_001_alphafold2_ptm_model_3_seed_000.pdb	1605972
Q65529_unrelaxed_rank_001_alphafold2_ptm_model_2_seed_000.pdb	80941
A0A8S5T2F6_unrelaxed_rank_001_alphafold2_ptm_model_3_seed_000.pdb	2827710
A0A481Z113_unrelaxed_rank_001_alphafold2_ptm_model_1_seed_000.pdb	2506608
A0A4D5XEG4_unrelaxed_rank_001_alphafold2_ptm_model_1_seed_000.pdb	2506600
A0A8A5J298_unrelaxed_rank_001_alphafold2_ptm_model_2_seed_000.pdb	2813486
A0A1V0SGJ0_unrelaxed_rank_001_alphafold2_ptm_model_3_seed_000.pdb	1977638
A0A8S5VNC0_unrelaxed_rank_001_alphafold2_ptm_model_1_seed_000.pdb	2831613
A0A8S0I6B0_unrelaxed_rank_001_alphafold2_ptm_model_3_seed_000.pdb	2821414
Q19LA1_unrelaxed_rank_001_alphafold2_ptm_model_1_seed_000.pdb	45032
A0A516MK33_unrelaxed_rank_001_alphafold2_ptm_model_1_seed_000.pdb	2591644
A0A516M865_unrelaxed_rank_001_alphafold2_ptm_model_2_seed_000.pdb	2591644
A0A516M7M7_unrelaxed_rank_001_alphafold2_ptm_model_1_seed_000.pdb	2591644
A0A516LNA1_unrelaxed_rank_001_alphafold2_ptm_model_1_seed_000.pdb	2591644
A0A345MXH6_unrelaxed_rank_001_alphafold2_ptm_model_1_seed_000.pdb	2219103
A0A8S5PDR1_unrelaxed_rank_001_alphafold2_ptm_model_1_seed_000.pdb	2825569
A1YZX4_unrelaxed_rank_001_alphafold2_ptm_model_1_seed_000.pdb	417280
A0A8S5UDI4_unrelaxed_rank_001_alphafold2_ptm_model_1_seed_000.pdb	2825469
A0A8S5U1T8_unrelaxed_rank_001_alphafold2_ptm_model_1_seed_000.pdb	2825577
A0A481Z4V7_unrelaxed_rank_001_alphafold2_ptm_model_3_seed_000.pdb	2506585
A0A650AJE1_unrelaxed_rank_001_alphafold2_ptm_model_3_seed_000.pdb	2676272
K7WHT8_unrelaxed_rank_001_alphafold2_ptm_model_2_seed_000.pdb	342409
A0A823AB79_unrelaxed_rank_001_alphafold2_ptm_model_3_seed_000.pdb	2770616
A0A7S8BDK8_unrelaxed_rank_001_alphafold2_ptm_model_1_seed_000.pdb	2080449
D5L286_unrelaxed_rank_001_alphafold2_ptm_model_1_seed_000.pdb	340016
A0A8S0I0D2_unrelaxed_rank_001_alphafold2_ptm_model_1_seed_000.pdb	2202564
F8TUU3_unrelaxed_rank_001_alphafold2_ptm_model_3_seed_000.pdb	1048516
A0A8G1GKE5_unrelaxed_rank_001_alphafold2_ptm_model_2_seed_000.pdb	2847288
A0A886NH79_unrelaxed_rank_001_alphafold2_ptm_model_3_seed_000.pdb	1859492
A0A8S5LY87_unrelaxed_rank_001_alphafold2_ptm_model_1_seed_000.pdb	2826824
A0A212QF56_unrelaxed_rank_001_alphafold2_ptm_model_1_seed_000.pdb	10243
Q58N11_unrelaxed_rank_001_alphafold2_ptm_model_2_seed_000.pdb	268748
A0A6J5Q000_unrelaxed_rank_001_alphafold2_ptm_model_3_seed_000.pdb	2100421
A0A161BXZ3_unrelaxed_rank_001_alphafold2_ptm_model_3_seed_000.pdb	1640883
A0A411BC16_unrelaxed_rank_001_alphafold2_ptm_model_2_seed_000.pdb	2419738
A0A1J0MHP5_unrelaxed_rank_001_alphafold2_ptm_model_1_seed_000.pdb	1913570
A0A1Q2U2P1_unrelaxed_rank_001_alphafold2_ptm_model_1_seed_000.pdb	1938577
A0A126HC26_unrelaxed_rank_001_alphafold2_ptm_model_2_seed_000.pdb	1636566
A0A4D6E1U5_unrelaxed_rank_001_alphafold2_ptm_model_3_seed_000.pdb	2562192
A0A7U0GAK5_unrelaxed_rank_001_alphafold2_ptm_model_1_seed_000.pdb	2801837
A0A345BNX3_unrelaxed_rank_001_alphafold2_ptm_model_3_seed_000.pdb	2212563
A0A1L2C9E3_unrelaxed_rank_001_alphafold2_ptm_model_1_seed_000.pdb	1622116
A0A0A0Q0E5_unrelaxed_rank_001_alphafold2_ptm_model_3_seed_000.pdb	1429794
A0A7D3UVQ8_unrelaxed_rank_001_alphafold2_ptm_model_3_seed_000.pdb	2739752
A0A5B9NAT0_unrelaxed_rank_001_alphafold2_ptm_model_1_seed_000.pdb	2601622
A0A2D0ZN36_unrelaxed_rank_001_alphafold2_ptm_model_1_seed_000.pdb	2027905
A0A6J5PUE5_unrelaxed_rank_001_alphafold2_ptm_model_2_seed_000.pdb	2100421
A0A6J5RJB6_unrelaxed_rank_001_alphafold2_ptm_model_3_seed_000.pdb	2100421
A0A6J5N391_unrelaxed_rank_001_alphafold2_ptm_model_3_seed_000.pdb	2100421
A0A6J5PIT2_unrelaxed_rank_001_alphafold2_ptm_model_1_seed_000.pdb	2100421
A0A6J5NDT7_unrelaxed_rank_001_alphafold2_ptm_model_2_seed_000.pdb	2100421
A0A6J5KXE1_unrelaxed_rank_001_alphafold2_ptm_model_3_seed_000.pdb	2100421
A0A6J5S2V6_unrelaxed_rank_001_alphafold2_ptm_model_3_seed_000.pdb	2100421
M4M9E4_unrelaxed_rank_001_alphafold2_ptm_model_1_seed_000.pdb	573173
M4QUS1_unrelaxed_rank_001_alphafold2_ptm_model_1_seed_000.pdb	754075
A0A345N3G1_unrelaxed_rank_001_alphafold2_ptm_model_3_seed_000.pdb	38018
A0A7S5RFP9_unrelaxed_rank_001_alphafold2_ptm_model_2_seed_000.pdb	2509764
H9YPM2_unrelaxed_rank_001_alphafold2_ptm_model_3_seed_000.pdb	1168846
J7KC76_unrelaxed_rank_001_alphafold2_ptm_model_3_seed_000.pdb	1029988
A0A3G1EV64_unrelaxed_rank_001_alphafold2_ptm_model_2_seed_000.pdb	10497
A0A8S5QW87_unrelaxed_rank_001_alphafold2_ptm_model_3_seed_000.pdb	2826656
A0A481YZ22_unrelaxed_rank_001_alphafold2_ptm_model_3_seed_000.pdb	2506608
A0A811BRL4_unrelaxed_rank_001_alphafold2_ptm_model_1_seed_000.pdb	2823154
A0A0X9XGV8_unrelaxed_rank_001_alphafold2_ptm_model_3_seed_000.pdb	1780507
A0A2I8B2F9_unrelaxed_rank_001_alphafold2_ptm_model_1_seed_000.pdb	10407
A0A481YSV8_unrelaxed_rank_001_alphafold2_ptm_model_1_seed_000.pdb	2506602
A0A345BQK0_unrelaxed_rank_001_alphafold2_ptm_model_3_seed_000.pdb	2202644
A0A516MF59_unrelaxed_rank_001_alphafold2_ptm_model_3_seed_000.pdb	2591644
A0A516LR41_unrelaxed_rank_001_alphafold2_ptm_model_2_seed_000.pdb	2591644
A0A516LBE1_unrelaxed_rank_001_alphafold2_ptm_model_1_seed_000.pdb	2591644
A0A516L8F6_unrelaxed_rank_001_alphafold2_ptm_model_3_seed_000.pdb	2591644
A0A345MUF5_unrelaxed_rank_001_alphafold2_ptm_model_1_seed_000.pdb	2219103
A0A8S5N878_unrelaxed_rank_001_alphafold2_ptm_model_2_seed_000.pdb	2826622
A7J798_unrelaxed_rank_001_alphafold2_ptm_model_1_seed_000.pdb	399781
Q0Z969_unrelaxed_rank_001_alphafold2_ptm_model_1_seed_000.pdb	31600
A0A6G5Y421_unrelaxed_rank_001_alphafold2_ptm_model_1_seed_000.pdb	2202564
F2Y282_unrelaxed_rank_001_alphafold2_ptm_model_3_seed_000.pdb	938082
A0A345N495_unrelaxed_rank_001_alphafold2_ptm_model_1_seed_000.pdb	2202954
A0A1V0CNC7_unrelaxed_rank_001_alphafold2_ptm_model_1_seed_000.pdb	1859492
A0A481YQ48_unrelaxed_rank_001_alphafold2_ptm_model_1_seed_000.pdb	2506607
Q6PTZ5_unrelaxed_rank_001_alphafold2_ptm_model_1_seed_000.pdb	11676
UPI00205F2601_unrelaxed_rank_001_alphafold2_ptm_model_2_seed_000.pdb	2935866
A0A6J7X793_unrelaxed_rank_001_alphafold2_ptm_model_2_seed_000.pdb	2100421
A0A6J5SNI9_unrelaxed_rank_001_alphafold2_ptm_model_1_seed_000.pdb	2100421
A0A6J5MM54_unrelaxed_rank_001_alphafold2_ptm_model_2_seed_000.pdb	2100421
A0A023ZX57_unrelaxed_rank_001_alphafold2_ptm_model_3_seed_000.pdb	1471542
A0A3G2KEY9_unrelaxed_rank_001_alphafold2_ptm_model_2_seed_000.pdb	2419952
A0A3G8F210_unrelaxed_rank_001_alphafold2_ptm_model_3_seed_000.pdb	2488835
A0A2Z5HHT9_unrelaxed_rank_001_alphafold2_ptm_model_3_seed_000.pdb	2267248
A0A1D8KSD4_unrelaxed_rank_001_alphafold2_ptm_model_3_seed_000.pdb	1815521
V9VFP3_unrelaxed_rank_001_alphafold2_ptm_model_1_seed_000.pdb	1412875
A0A7T3KGM0_unrelaxed_rank_001_alphafold2_ptm_model_2_seed_000.pdb	2794372
A0A1S6L1G0_unrelaxed_rank_001_alphafold2_ptm_model_3_seed_000.pdb	1958907
A0A7L7SLW8_unrelaxed_rank_001_alphafold2_ptm_model_2_seed_000.pdb	2763101
A0A7S5R8U6_unrelaxed_rank_001_alphafold2_ptm_model_2_seed_000.pdb	2509742
B5LJ57_unrelaxed_rank_001_alphafold2_ptm_model_2_seed_000.pdb	546805
D6PEL3_unrelaxed_rank_001_alphafold2_ptm_model_3_seed_000.pdb	743537
A0A059TAD3_unrelaxed_rank_001_alphafold2_ptm_model_1_seed_000.pdb	1173745
A0A2I7QZR2_unrelaxed_rank_001_alphafold2_ptm_model_2_seed_000.pdb	1881319
A0A7L8G7I3_unrelaxed_rank_001_alphafold2_ptm_model_2_seed_000.pdb	2767570
Q7Y2W2_unrelaxed_rank_001_alphafold2_ptm_model_1_seed_000.pdb	194949
S0A2Y5_unrelaxed_rank_001_alphafold2_ptm_model_1_seed_000.pdb	1327995
A0A4Y5FFD9_unrelaxed_rank_001_alphafold2_ptm_model_1_seed_000.pdb	2510941
A0A2Z5HET5_unrelaxed_rank_001_alphafold2_ptm_model_1_seed_000.pdb	2250385
A0A6G6XWY5_unrelaxed_rank_001_alphafold2_ptm_model_3_seed_000.pdb	2712956
A0A162EAW4_unrelaxed_rank_001_alphafold2_ptm_model_2_seed_000.pdb	1647411
A0A5P8PH85_unrelaxed_rank_001_alphafold2_ptm_model_2_seed_000.pdb	2601678
A0A514CSL1_unrelaxed_rank_001_alphafold2_ptm_model_2_seed_000.pdb	2591403
A0A6J5SQX0_unrelaxed_rank_001_alphafold2_ptm_model_3_seed_000.pdb	2100421
A0A6J5ME35_unrelaxed_rank_001_alphafold2_ptm_model_3_seed_000.pdb	2100421
A0A6J5NA37_unrelaxed_rank_001_alphafold2_ptm_model_1_seed_000.pdb	2100421
A0A3G1L3J8_unrelaxed_rank_001_alphafold2_ptm_model_2_seed_000.pdb	2053653
A0A6J5M3Q0_unrelaxed_rank_001_alphafold2_ptm_model_1_seed_000.pdb	2100421
F1ADP0_unrelaxed_rank_001_alphafold2_ptm_model_1_seed_000.pdb	718008
A0A1S6L148_unrelaxed_rank_001_alphafold2_ptm_model_2_seed_000.pdb	1958912
A0A5C1K4S5_unrelaxed_rank_001_alphafold2_ptm_model_2_seed_000.pdb	2583508
A0A6B9LYP7_unrelaxed_rank_001_alphafold2_ptm_model_1_seed_000.pdb	2686471
A0A8A6CAC2_unrelaxed_rank_001_alphafold2_ptm_model_3_seed_000.pdb	2820394
A0A1P8L609_unrelaxed_rank_001_alphafold2_ptm_model_2_seed_000.pdb	1932883
A0A345MRI4_unrelaxed_rank_001_alphafold2_ptm_model_3_seed_000.pdb	38018
H7BVU7_unrelaxed_rank_001_alphafold2_ptm_model_3_seed_000.pdb	38018
G8I4K4_unrelaxed_rank_001_alphafold2_ptm_model_1_seed_000.pdb	45764
A0A0H4ISZ9_unrelaxed_rank_001_alphafold2_ptm_model_1_seed_000.pdb	1654919
A0A5P8PR94_unrelaxed_rank_001_alphafold2_ptm_model_1_seed_000.pdb	2654972
A0A481Z0R0_unrelaxed_rank_001_alphafold2_ptm_model_1_seed_000.pdb	2506608
A0A345MX51_unrelaxed_rank_001_alphafold2_ptm_model_3_seed_000.pdb	2202563
A0A8S5Q910_unrelaxed_rank_001_alphafold2_ptm_model_2_seed_000.pdb	2825580
A0A8S5RI43_unrelaxed_rank_001_alphafold2_ptm_model_1_seed_000.pdb	2827627
A0A811BS34_unrelaxed_rank_001_alphafold2_ptm_model_3_seed_000.pdb	2823154
A0A345MLI6_unrelaxed_rank_001_alphafold2_ptm_model_3_seed_000.pdb	2202644
A0A516LYP1_unrelaxed_rank_001_alphafold2_ptm_model_1_seed_000.pdb	2591644
A0A516KYV1_unrelaxed_rank_001_alphafold2_ptm_model_3_seed_000.pdb	2591644
A0A516LKM9_unrelaxed_rank_001_alphafold2_ptm_model_2_seed_000.pdb	2591644
A0A516M003_unrelaxed_rank_001_alphafold2_ptm_model_3_seed_000.pdb	2591644
A0A8S5T5U3_unrelaxed_rank_001_alphafold2_ptm_model_3_seed_000.pdb	2827660
A1YZW2_unrelaxed_rank_001_alphafold2_ptm_model_2_seed_000.pdb	417280
H6WEJ4_unrelaxed_rank_001_alphafold2_ptm_model_2_seed_000.pdb	540070
Q84437_unrelaxed_rank_001_alphafold2_ptm_model_3_seed_000.pdb	10506
A0A8S5M441_unrelaxed_rank_001_alphafold2_ptm_model_2_seed_000.pdb	2826526
A0A2D3I608_unrelaxed_rank_001_alphafold2_ptm_model_3_seed_000.pdb	342409
A0A4P8PPL3_unrelaxed_rank_001_alphafold2_ptm_model_1_seed_000.pdb	2576452
A0A346RNR4_unrelaxed_rank_001_alphafold2_ptm_model_3_seed_000.pdb	2304025
A0A384ZHV8_unrelaxed_rank_001_alphafold2_ptm_model_1_seed_000.pdb	208893
Q6XLX8_unrelaxed_rank_001_alphafold2_ptm_model_1_seed_000.pdb	231992
F2Y250_unrelaxed_rank_001_alphafold2_ptm_model_1_seed_000.pdb	938082
A0A060D558_unrelaxed_rank_001_alphafold2_ptm_model_3_seed_000.pdb	1504569
A0A385E3F5_unrelaxed_rank_001_alphafold2_ptm_model_1_seed_000.pdb	2202954
A0A1V0SB60_unrelaxed_rank_001_alphafold2_ptm_model_1_seed_000.pdb	1977631
A0A3G5A8L8_unrelaxed_rank_001_alphafold2_ptm_model_3_seed_000.pdb	2487770
A0A8S5UGK0_unrelaxed_rank_001_alphafold2_ptm_model_1_seed_000.pdb	2825194
A0A514D2L4_unrelaxed_rank_001_alphafold2_ptm_model_3_seed_000.pdb	2027243
Q65264_unrelaxed_rank_001_alphafold2_ptm_model_1_seed_000.pdb	10497
Q9IFX4_unrelaxed_rank_001_alphafold2_ptm_model_1_seed_000.pdb	11642
UPI00200DE96B_unrelaxed_rank_001_alphafold2_ptm_model_2_seed_000.pdb	2920374
A0A6J7WWB7_unrelaxed_rank_001_alphafold2_ptm_model_3_seed_000.pdb	2100421
A0A385II34_unrelaxed_rank_001_alphafold2_ptm_model_3_seed_000.pdb	2302418
A0A0E3EQ66_unrelaxed_rank_001_alphafold2_ptm_model_3_seed_000.pdb	1493509
A0A024B2Q9_unrelaxed_rank_001_alphafold2_ptm_model_3_seed_000.pdb	1486661
M9NZA7_unrelaxed_rank_001_alphafold2_ptm_model_1_seed_000.pdb	10713
A0A159B6Q2_unrelaxed_rank_001_alphafold2_ptm_model_3_seed_000.pdb	1647476
A0A1X9IAU2_unrelaxed_rank_001_alphafold2_ptm_model_1_seed_000.pdb	1852622
A0A6F8ZK51_unrelaxed_rank_001_alphafold2_ptm_model_1_seed_000.pdb	2699877
A0A088F784_unrelaxed_rank_001_alphafold2_ptm_model_1_seed_000.pdb	1527515
A0A4D5ZJK8_unrelaxed_rank_001_alphafold2_ptm_model_2_seed_000.pdb	2558640
S5M7Y8_unrelaxed_rank_001_alphafold2_ptm_model_2_seed_000.pdb	1366055
N0DUB2_unrelaxed_rank_001_alphafold2_ptm_model_1_seed_000.pdb	1325372
Q19XY6_unrelaxed_rank_001_alphafold2_ptm_model_2_seed_000.pdb	373415
A0A6B9J368_unrelaxed_rank_001_alphafold2_ptm_model_2_seed_000.pdb	2663232
A0A6J5KTB0_unrelaxed_rank_001_alphafold2_ptm_model_1_seed_000.pdb	2100421
A0A6J5PS38_unrelaxed_rank_001_alphafold2_ptm_model_1_seed_000.pdb	2100421
A0A6J5R067_unrelaxed_rank_001_alphafold2_ptm_model_2_seed_000.pdb	2100421
A0A6J5RUR7_unrelaxed_rank_001_alphafold2_ptm_model_3_seed_000.pdb	2100421
A0A6J7XQL4_unrelaxed_rank_001_alphafold2_ptm_model_3_seed_000.pdb	2100421
A0A6J7WAI9_unrelaxed_rank_001_alphafold2_ptm_model_3_seed_000.pdb	2100421
A0A514TZ50_unrelaxed_rank_001_alphafold2_ptm_model_2_seed_000.pdb	2593333
U3TM10_unrelaxed_rank_001_alphafold2_ptm_model_1_seed_000.pdb	1402875
A0A2Z3EB55_unrelaxed_rank_001_alphafold2_ptm_model_1_seed_000.pdb	2170705
H6X408_unrelaxed_rank_001_alphafold2_ptm_model_3_seed_000.pdb	1147094
A0A6H1Z585_unrelaxed_rank_001_alphafold2_ptm_model_3_seed_000.pdb	2723761
A0A8E4JER0_unrelaxed_rank_001_alphafold2_ptm_model_3_seed_000.pdb	2743965
A0A0H4ISV2_unrelaxed_rank_001_alphafold2_ptm_model_1_seed_000.pdb	1654919
A0A212PXE7_unrelaxed_rank_001_alphafold2_ptm_model_2_seed_000.pdb	10243
A0A2L2Q905_unrelaxed_rank_001_alphafold2_ptm_model_2_seed_000.pdb	32604
A0A8S5SPP1_unrelaxed_rank_001_alphafold2_ptm_model_3_seed_000.pdb	2827939
A0A345MY77_unrelaxed_rank_001_alphafold2_ptm_model_3_seed_000.pdb	2202563
A0A1V0SGK2_unrelaxed_rank_001_alphafold2_ptm_model_3_seed_000.pdb	1977638
A0A858NKG2_unrelaxed_rank_001_alphafold2_ptm_model_2_seed_000.pdb	2202559
A0A0F7L483_unrelaxed_rank_001_alphafold2_ptm_model_3_seed_000.pdb	186617
A0A345MY47_unrelaxed_rank_001_alphafold2_ptm_model_2_seed_000.pdb	2202644
A0A345MRL6_unrelaxed_rank_001_alphafold2_ptm_model_3_seed_000.pdb	2202644
A0A516M7V9_unrelaxed_rank_001_alphafold2_ptm_model_1_seed_000.pdb	2591644
A0A516MFA6_unrelaxed_rank_001_alphafold2_ptm_model_3_seed_000.pdb	2591644
A0A516M336_unrelaxed_rank_001_alphafold2_ptm_model_3_seed_000.pdb	2591644
A0A7G9UZJ2_unrelaxed_rank_001_alphafold2_ptm_model_2_seed_000.pdb	2767553
A0A8S5S8D4_unrelaxed_rank_001_alphafold2_ptm_model_1_seed_000.pdb	2827827
A0A7M3UPB8_unrelaxed_rank_001_alphafold2_ptm_model_2_seed_000.pdb	455367
A0A2P1EI12_unrelaxed_rank_001_alphafold2_ptm_model_3_seed_000.pdb	2109586
A7IXE7_unrelaxed_rank_001_alphafold2_ptm_model_2_seed_000.pdb	46021
Q6JPG8_unrelaxed_rank_001_alphafold2_ptm_model_1_seed_000.pdb	654906
A0A8S5S4D0_unrelaxed_rank_001_alphafold2_ptm_model_2_seed_000.pdb	2827803
A0A345MV20_unrelaxed_rank_001_alphafold2_ptm_model_2_seed_000.pdb	2170413
A0A8S5NVY9_unrelaxed_rank_001_alphafold2_ptm_model_1_seed_000.pdb	2825152
A7J7Q1_unrelaxed_rank_001_alphafold2_ptm_model_1_seed_000.pdb	399781
A0A218MNE8_unrelaxed_rank_001_alphafold2_ptm_model_3_seed_000.pdb	340016
A0A8S5LWB9_unrelaxed_rank_001_alphafold2_ptm_model_1_seed_000.pdb	2826389
A0A3G4ZKB5_unrelaxed_rank_001_alphafold2_ptm_model_3_seed_000.pdb	2487775
A0A859IK02_unrelaxed_rank_001_alphafold2_ptm_model_3_seed_000.pdb	1983771
A0A8S5M985_unrelaxed_rank_001_alphafold2_ptm_model_1_seed_000.pdb	2826746
A0A0N9QXX0_unrelaxed_rank_001_alphafold2_ptm_model_1_seed_000.pdb	455364
A0A8S5UGB6_unrelaxed_rank_001_alphafold2_ptm_model_1_seed_000.pdb	2825194
A0A8K1J673_unrelaxed_rank_001_alphafold2_ptm_model_1_seed_000.pdb	2050579
Q678D4_unrelaxed_rank_001_alphafold2_ptm_model_3_seed_000.pdb	256729
Q7T9C2_unrelaxed_rank_001_alphafold2_ptm_model_3_seed_000.pdb	10359
A0A8S5VFI5_unrelaxed_rank_001_alphafold2_ptm_model_2_seed_000.pdb	2825134
A0A345AR59_unrelaxed_rank_001_alphafold2_ptm_model_3_seed_000.pdb	2576879
R9ZZR5_unrelaxed_rank_001_alphafold2_ptm_model_3_seed_000.pdb	1327983
A0A7S5VJJ1_unrelaxed_rank_001_alphafold2_ptm_model_1_seed_000.pdb	2723893
A0A068CBQ5_unrelaxed_rank_001_alphafold2_ptm_model_3_seed_000.pdb	1486413
A0A8S5KYH7_unrelaxed_rank_001_alphafold2_ptm_model_3_seed_000.pdb	2786146
A0A024AZZ4_unrelaxed_rank_001_alphafold2_ptm_model_1_seed_000.pdb	1486658
A0A172Q0E2_unrelaxed_rank_001_alphafold2_ptm_model_1_seed_000.pdb	1837876
A0A127AY45_unrelaxed_rank_001_alphafold2_ptm_model_3_seed_000.pdb	1792032
A0A8F2DBT6_unrelaxed_rank_001_alphafold2_ptm_model_3_seed_000.pdb	2844393
A0A1V0EBH3_unrelaxed_rank_001_alphafold2_ptm_model_3_seed_000.pdb	1959740
A0A0E3FJB1_unrelaxed_rank_001_alphafold2_ptm_model_2_seed_000.pdb	1493514
A0A4Y5FG12_unrelaxed_rank_001_alphafold2_ptm_model_3_seed_000.pdb	2510942
U5PWK0_unrelaxed_rank_001_alphafold2_ptm_model_2_seed_000.pdb	1406790
A0A879R252_unrelaxed_rank_001_alphafold2_ptm_model_1_seed_000.pdb	2781608
A0A0U1ZGT5_unrelaxed_rank_001_alphafold2_ptm_model_3_seed_000.pdb	1597967
A0A7D5FXR1_unrelaxed_rank_001_alphafold2_ptm_model_1_seed_000.pdb	2750847
A0A385IIR1_unrelaxed_rank_001_alphafold2_ptm_model_2_seed_000.pdb	2301662
A0A1W6JUT3_unrelaxed_rank_001_alphafold2_ptm_model_3_seed_000.pdb	1965485
A0A6J5KKW1_unrelaxed_rank_001_alphafold2_ptm_model_3_seed_000.pdb	2100421
A0A6J5RZ20_unrelaxed_rank_001_alphafold2_ptm_model_3_seed_000.pdb	2100421
A0A6J5P6M6_unrelaxed_rank_001_alphafold2_ptm_model_3_seed_000.pdb	2100421
A0A6J5LR73_unrelaxed_rank_001_alphafold2_ptm_model_2_seed_000.pdb	2100421
A0A6J7WZ78_unrelaxed_rank_001_alphafold2_ptm_model_3_seed_000.pdb	2100421
A0A6J5N5K9_unrelaxed_rank_001_alphafold2_ptm_model_3_seed_000.pdb	2100421
A0A6J5KHM6_unrelaxed_rank_001_alphafold2_ptm_model_2_seed_000.pdb	2100421
A0A0H4U092_unrelaxed_rank_001_alphafold2_ptm_model_1_seed_000.pdb	1675317
A0A2I7QQH0_unrelaxed_rank_001_alphafold2_ptm_model_2_seed_000.pdb	1881298
A0A088F8V5_unrelaxed_rank_001_alphafold2_ptm_model_2_seed_000.pdb	1527512
A0A0X8WQE0_unrelaxed_rank_001_alphafold2_ptm_model_1_seed_000.pdb	1785960
K7WTR6_unrelaxed_rank_001_alphafold2_ptm_model_3_seed_000.pdb	1260284
M4NV29_unrelaxed_rank_001_alphafold2_ptm_model_3_seed_000.pdb	754040
A0A7G9A478_unrelaxed_rank_001_alphafold2_ptm_model_2_seed_000.pdb	38018
A0A0N9S7H4_unrelaxed_rank_001_alphafold2_ptm_model_1_seed_000.pdb	1718594
B7SVG0_unrelaxed_rank_001_alphafold2_ptm_model_1_seed_000.pdb	1046081
A0A8S5LCK9_unrelaxed_rank_001_alphafold2_ptm_model_1_seed_000.pdb	2823551
V5V357_unrelaxed_rank_001_alphafold2_ptm_model_2_seed_000.pdb	1417304
A7RBW9_unrelaxed_rank_001_alphafold2_ptm_model_1_seed_000.pdb	380598
A0A8S5LRA6_unrelaxed_rank_001_alphafold2_ptm_model_3_seed_000.pdb	2827612
A0A0K1H092_unrelaxed_rank_001_alphafold2_ptm_model_3_seed_000.pdb	1690255
A0A5B8RLR9_unrelaxed_rank_001_alphafold2_ptm_model_3_seed_000.pdb	2594309
A0A858NNE8_unrelaxed_rank_001_alphafold2_ptm_model_3_seed_000.pdb	2202559
A0A8S5V5B1_unrelaxed_rank_001_alphafold2_ptm_model_2_seed_000.pdb	2825549
A0A2Z5WA38_unrelaxed_rank_001_alphafold2_ptm_model_1_seed_000.pdb	2025800
A0A8S5UMK4_unrelaxed_rank_001_alphafold2_ptm_model_3_seed_000.pdb	2825053
A0A481YT38_unrelaxed_rank_001_alphafold2_ptm_model_1_seed_000.pdb	2506602
A7K8N7_unrelaxed_rank_001_alphafold2_ptm_model_1_seed_000.pdb	322019
A0A516M7M2_unrelaxed_rank_001_alphafold2_ptm_model_3_seed_000.pdb	2591644
A0A516L4L7_unrelaxed_rank_001_alphafold2_ptm_model_3_seed_000.pdb	2591644
A0A8S0HXW6_unrelaxed_rank_001_alphafold2_ptm_model_1_seed_000.pdb	2821411
D9CGA5_unrelaxed_rank_001_alphafold2_ptm_model_3_seed_000.pdb	762905
A0A2I2L3K3_unrelaxed_rank_001_alphafold2_ptm_model_1_seed_000.pdb	2023057
A0A8S5NLX3_unrelaxed_rank_001_alphafold2_ptm_model_3_seed_000.pdb	2826359
A0A8S5QHH5_unrelaxed_rank_001_alphafold2_ptm_model_2_seed_000.pdb	2825588
A0A8S5RSU1_unrelaxed_rank_001_alphafold2_ptm_model_1_seed_000.pdb	2827558
A0A8S5SR75_unrelaxed_rank_001_alphafold2_ptm_model_3_seed_000.pdb	2827877
A0A6G5YK38_unrelaxed_rank_001_alphafold2_ptm_model_1_seed_000.pdb	2202564
A0A8S0HXE1_unrelaxed_rank_001_alphafold2_ptm_model_1_seed_000.pdb	2202564
G8EBA7_unrelaxed_rank_001_alphafold2_ptm_model_3_seed_000.pdb	554168
A0A8S5QZW0_unrelaxed_rank_001_alphafold2_ptm_model_3_seed_000.pdb	2826675
A0A8S5VBU7_unrelaxed_rank_001_alphafold2_ptm_model_2_seed_000.pdb	2825136
A0A8S5LF61_unrelaxed_rank_001_alphafold2_ptm_model_1_seed_000.pdb	2823561
A0A2I6SGW0_unrelaxed_rank_001_alphafold2_ptm_model_3_seed_000.pdb	1836595
A0A8S5SRN9_unrelaxed_rank_001_alphafold2_ptm_model_1_seed_000.pdb	2827964
K7NTT6_unrelaxed_rank_001_alphafold2_ptm_model_3_seed_000.pdb	45029
A0A6J5LN75_unrelaxed_rank_001_alphafold2_ptm_model_3_seed_000.pdb	2100421
A0A6J5SLI8_unrelaxed_rank_001_alphafold2_ptm_model_3_seed_000.pdb	2100421
A0A6J5SN40_unrelaxed_rank_001_alphafold2_ptm_model_1_seed_000.pdb	2100421
A0A5J6TB50_unrelaxed_rank_001_alphafold2_ptm_model_3_seed_000.pdb	2591135
A0A2I6UHR6_unrelaxed_rank_001_alphafold2_ptm_model_3_seed_000.pdb	2069312
B5U437_unrelaxed_rank_001_alphafold2_ptm_model_3_seed_000.pdb	561999
A0A8D9C8A0_unrelaxed_rank_001_alphafold2_ptm_model_3_seed_000.pdb	707152
A0A5P8PGJ2_unrelaxed_rank_001_alphafold2_ptm_model_2_seed_000.pdb	2654973
A0A6B9X5Y7_unrelaxed_rank_001_alphafold2_ptm_model_1_seed_000.pdb	2696455
A0A858NND7_unrelaxed_rank_001_alphafold2_ptm_model_1_seed_000.pdb	2723897
A0A9E8RZB0_unrelaxed_rank_001_alphafold2_ptm_model_1_seed_000.pdb	2998888
A0A142K968_unrelaxed_rank_001_alphafold2_ptm_model_1_seed_000.pdb	1821566
B6CXG4_unrelaxed_rank_001_alphafold2_ptm_model_1_seed_000.pdb	541865
A0A6G6XUU8_unrelaxed_rank_001_alphafold2_ptm_model_1_seed_000.pdb	2713145
A0A140G6R7_unrelaxed_rank_001_alphafold2_ptm_model_2_seed_000.pdb	1796996
A0A7U0J6P0_unrelaxed_rank_001_alphafold2_ptm_model_1_seed_000.pdb	2801897
A0A0A0RKM6_unrelaxed_rank_001_alphafold2_ptm_model_1_seed_000.pdb	1555238
A0A346FCB4_unrelaxed_rank_001_alphafold2_ptm_model_3_seed_000.pdb	2282910
A0A7S5RK02_unrelaxed_rank_001_alphafold2_ptm_model_2_seed_000.pdb	2509783
A0A6J5N604_unrelaxed_rank_001_alphafold2_ptm_model_3_seed_000.pdb	2100421
A0A6J5N8B6_unrelaxed_rank_001_alphafold2_ptm_model_3_seed_000.pdb	2100421
A0A6J5N9Y0_unrelaxed_rank_001_alphafold2_ptm_model_3_seed_000.pdb	2100421
A0A6J5M031_unrelaxed_rank_001_alphafold2_ptm_model_1_seed_000.pdb	2100421
A0A6J5N303_unrelaxed_rank_001_alphafold2_ptm_model_3_seed_000.pdb	2100421
A0A6J5NYZ8_unrelaxed_rank_001_alphafold2_ptm_model_3_seed_000.pdb	2100421
A0A6J5NZL7_unrelaxed_rank_001_alphafold2_ptm_model_1_seed_000.pdb	2100421
F8WPK5_unrelaxed_rank_001_alphafold2_ptm_model_3_seed_000.pdb	941058
A0A076FHU3_unrelaxed_rank_001_alphafold2_ptm_model_2_seed_000.pdb	1474867
A0A8A4VDK5_unrelaxed_rank_001_alphafold2_ptm_model_2_seed_000.pdb	2815753
A0A8T8L783_unrelaxed_rank_001_alphafold2_ptm_model_1_seed_000.pdb	2811509
A0A7R8MQR6_unrelaxed_rank_001_alphafold2_ptm_model_3_seed_000.pdb	2762832
A0A0F6SJD0_unrelaxed_rank_001_alphafold2_ptm_model_3_seed_000.pdb	1640973
A0A6G5YCE3_unrelaxed_rank_001_alphafold2_ptm_model_1_seed_000.pdb	38018
A0A6H0D9U2_unrelaxed_rank_001_alphafold2_ptm_model_3_seed_000.pdb	2721760
A0A5P8PRE0_unrelaxed_rank_001_alphafold2_ptm_model_3_seed_000.pdb	2654972
A0A1B1IQ31_unrelaxed_rank_001_alphafold2_ptm_model_1_seed_000.pdb	1868676
A0A6B9LD00_unrelaxed_rank_001_alphafold2_ptm_model_2_seed_000.pdb	2686235
A0A6G6XL60_unrelaxed_rank_001_alphafold2_ptm_model_2_seed_000.pdb	2704037
T2C3V6_unrelaxed_rank_001_alphafold2_ptm_model_2_seed_000.pdb	1398177
A0A5P9ULI7_unrelaxed_rank_001_alphafold2_ptm_model_2_seed_000.pdb	10368
A7RCD5_unrelaxed_rank_001_alphafold2_ptm_model_3_seed_000.pdb	380598
A0A3S8UVK4_unrelaxed_rank_001_alphafold2_ptm_model_3_seed_000.pdb	53181
A0A8S5NIK6_unrelaxed_rank_001_alphafold2_ptm_model_3_seed_000.pdb	2826496
A0A0F7L9H6_unrelaxed_rank_001_alphafold2_ptm_model_2_seed_000.pdb	186617
A0A8S5VVY8_unrelaxed_rank_001_alphafold2_ptm_model_3_seed_000.pdb	2831613
A0A8S5P6Y7_unrelaxed_rank_001_alphafold2_ptm_model_1_seed_000.pdb	2825360
A0A8S5T3S5_unrelaxed_rank_001_alphafold2_ptm_model_2_seed_000.pdb	2827886
A0A516KXJ7_unrelaxed_rank_001_alphafold2_ptm_model_1_seed_000.pdb	2591644
A0A8S5LB19_unrelaxed_rank_001_alphafold2_ptm_model_3_seed_000.pdb	2823579
A0A8S5U0G5_unrelaxed_rank_001_alphafold2_ptm_model_2_seed_000.pdb	2825466
A0A7G5AMG5_unrelaxed_rank_001_alphafold2_ptm_model_2_seed_000.pdb	11250
A0A8S0I5E7_unrelaxed_rank_001_alphafold2_ptm_model_3_seed_000.pdb	2170413
A0A8S0I6U1_unrelaxed_rank_001_alphafold2_ptm_model_1_seed_000.pdb	2170413
A0A3G5AF21_unrelaxed_rank_001_alphafold2_ptm_model_1_seed_000.pdb	2487771
A0A4P8W4J8_unrelaxed_rank_001_alphafold2_ptm_model_2_seed_000.pdb	2585405
F1BYM4_unrelaxed_rank_001_alphafold2_ptm_model_1_seed_000.pdb	989337
A0A2K9L455_unrelaxed_rank_001_alphafold2_ptm_model_2_seed_000.pdb	2126984
A0A8S5MEG6_unrelaxed_rank_001_alphafold2_ptm_model_1_seed_000.pdb	2826379
A0A8S5TB70_unrelaxed_rank_001_alphafold2_ptm_model_3_seed_000.pdb	2827702
A0A2R8F5Y5_unrelaxed_rank_001_alphafold2_ptm_model_1_seed_000.pdb	10243
UPI000669A6D8_unrelaxed_rank_001_alphafold2_ptm_model_1_seed_000.pdb	2907287
A0A6J5R6V6_unrelaxed_rank_001_alphafold2_ptm_model_1_seed_000.pdb	2100421
A0A6J5SKJ8_unrelaxed_rank_001_alphafold2_ptm_model_3_seed_000.pdb	2100421
Q37879_unrelaxed_rank_001_alphafold2_ptm_model_1_seed_000.pdb	12417
A0A7G9VRT9_unrelaxed_rank_001_alphafold2_ptm_model_3_seed_000.pdb	2743893
A0A494WHT0_unrelaxed_rank_001_alphafold2_ptm_model_1_seed_000.pdb	2499142
A0A2P1JYK6_unrelaxed_rank_001_alphafold2_ptm_model_1_seed_000.pdb	2094134
A0A8D9CC56_unrelaxed_rank_001_alphafold2_ptm_model_3_seed_000.pdb	707152
I7KIS2_unrelaxed_rank_001_alphafold2_ptm_model_3_seed_000.pdb	2881391
A0A7U0J6P3_unrelaxed_rank_001_alphafold2_ptm_model_2_seed_000.pdb	2797318
A0A5J6TP84_unrelaxed_rank_001_alphafold2_ptm_model_3_seed_000.pdb	2599829
M4QU86_unrelaxed_rank_001_alphafold2_ptm_model_1_seed_000.pdb	754058
A0A3G3BWJ0_unrelaxed_rank_001_alphafold2_ptm_model_3_seed_000.pdb	2419623
A0A1B1IU89_unrelaxed_rank_001_alphafold2_ptm_model_2_seed_000.pdb	1868660
A0A873WAI8_unrelaxed_rank_001_alphafold2_ptm_model_2_seed_000.pdb	2783674
A0A218M3C2_unrelaxed_rank_001_alphafold2_ptm_model_2_seed_000.pdb	2010329
K4JWH3_unrelaxed_rank_001_alphafold2_ptm_model_1_seed_000.pdb	1211640
A0A646QVD9_unrelaxed_rank_001_alphafold2_ptm_model_1_seed_000.pdb	2559280
A0A455LJK7_unrelaxed_rank_001_alphafold2_ptm_model_2_seed_000.pdb	2364194
I1TLH5_unrelaxed_rank_001_alphafold2_ptm_model_1_seed_000.pdb	1161901
A0A1B1INS4_unrelaxed_rank_001_alphafold2_ptm_model_1_seed_000.pdb	1868661
A0A2I7R653_unrelaxed_rank_001_alphafold2_ptm_model_2_seed_000.pdb	2070726
A0A6J5S4F5_unrelaxed_rank_001_alphafold2_ptm_model_1_seed_000.pdb	2100421
A0A6J7X517_unrelaxed_rank_001_alphafold2_ptm_model_1_seed_000.pdb	2100421
A0A6J5N3W6_unrelaxed_rank_001_alphafold2_ptm_model_1_seed_000.pdb	2100421
A0A6J5MRQ5_unrelaxed_rank_001_alphafold2_ptm_model_2_seed_000.pdb	2100421
A0A6J5LRR9_unrelaxed_rank_001_alphafold2_ptm_model_3_seed_000.pdb	2100421
A0A7M1S334_unrelaxed_rank_001_alphafold2_ptm_model_1_seed_000.pdb	2772078
A0A1X9IGF7_unrelaxed_rank_001_alphafold2_ptm_model_3_seed_000.pdb	1913145
A0A678ZZD0_unrelaxed_rank_001_alphafold2_ptm_model_1_seed_000.pdb	2500577
A0A2I7S7J6_unrelaxed_rank_001_alphafold2_ptm_model_1_seed_000.pdb	1881284
A0A2D2W1U2_unrelaxed_rank_001_alphafold2_ptm_model_1_seed_000.pdb	2049306
W6E9S4_unrelaxed_rank_001_alphafold2_ptm_model_1_seed_000.pdb	1458697
A0A088C3X2_unrelaxed_rank_001_alphafold2_ptm_model_3_seed_000.pdb	1458862
V5URG7_unrelaxed_rank_001_alphafold2_ptm_model_2_seed_000.pdb	1340810
A0A7D7EN97_unrelaxed_rank_001_alphafold2_ptm_model_1_seed_000.pdb	2759182
A0A516LHA0_unrelaxed_rank_001_alphafold2_ptm_model_1_seed_000.pdb	2591644
I2BFI7_unrelaxed_rank_001_alphafold2_ptm_model_2_seed_000.pdb	84739
A0A8S5QVT2_unrelaxed_rank_001_alphafold2_ptm_model_1_seed_000.pdb	2826656
V5V364_unrelaxed_rank_001_alphafold2_ptm_model_1_seed_000.pdb	1417304
A0A481YQJ8_unrelaxed_rank_001_alphafold2_ptm_model_3_seed_000.pdb	2506600
A0A0F7L5W3_unrelaxed_rank_001_alphafold2_ptm_model_1_seed_000.pdb	186617
A0A0F7L504_unrelaxed_rank_001_alphafold2_ptm_model_3_seed_000.pdb	186617
A0A8S5VWC1_unrelaxed_rank_001_alphafold2_ptm_model_2_seed_000.pdb	2831613
A0A2H4X289_unrelaxed_rank_001_alphafold2_ptm_model_1_seed_000.pdb	2059380
A0A516KX79_unrelaxed_rank_001_alphafold2_ptm_model_1_seed_000.pdb	2591644
A0A516M8T5_unrelaxed_rank_001_alphafold2_ptm_model_3_seed_000.pdb	2591644
A0A4P8W6A9_unrelaxed_rank_001_alphafold2_ptm_model_3_seed_000.pdb	2583129
A0A8F8Z372_unrelaxed_rank_001_alphafold2_ptm_model_2_seed_000.pdb	2863243
A0A7D3UGP3_unrelaxed_rank_001_alphafold2_ptm_model_2_seed_000.pdb	37296
A0A8S5MER4_unrelaxed_rank_001_alphafold2_ptm_model_1_seed_000.pdb	2826340
A0A8S5R114_unrelaxed_rank_001_alphafold2_ptm_model_3_seed_000.pdb	2826370
E3T4M4_unrelaxed_rank_001_alphafold2_ptm_model_2_seed_000.pdb	693272
A0A8S5SKK4_unrelaxed_rank_001_alphafold2_ptm_model_3_seed_000.pdb	2827953
A0A8S5RBB6_unrelaxed_rank_001_alphafold2_ptm_model_1_seed_000.pdb	2828255
A0A3T1CX60_unrelaxed_rank_001_alphafold2_ptm_model_3_seed_000.pdb	2080449
H2E013_unrelaxed_rank_001_alphafold2_ptm_model_3_seed_000.pdb	340016
A0A8S0HUF7_unrelaxed_rank_001_alphafold2_ptm_model_3_seed_000.pdb	2202564
A0A8S5R7Z9_unrelaxed_rank_001_alphafold2_ptm_model_2_seed_000.pdb	2826816
A0A8S5QR42_unrelaxed_rank_001_alphafold2_ptm_model_2_seed_000.pdb	2826681
A0A1S5WVM8_unrelaxed_rank_001_alphafold2_ptm_model_1_seed_000.pdb	1959009
A0A8S5QMT9_unrelaxed_rank_001_alphafold2_ptm_model_2_seed_000.pdb	2826773
A0A481YQW0_unrelaxed_rank_001_alphafold2_ptm_model_2_seed_000.pdb	2506607
G8GBH3_unrelaxed_rank_001_alphafold2_ptm_model_2_seed_000.pdb	11676
UPI0000D79C3D_unrelaxed_rank_001_alphafold2_ptm_model_3_seed_000.pdb	694009
UPI0023299E14_unrelaxed_rank_001_alphafold2_ptm_model_3_seed_000.pdb	2836086
UPI0002651501_unrelaxed_rank_001_alphafold2_ptm_model_3_seed_000.pdb	394036
UPI0020CBC39A_unrelaxed_rank_001_alphafold2_ptm_model_1_seed_000.pdb	1137745
A0A6J5NHA5_unrelaxed_rank_001_alphafold2_ptm_model_1_seed_000.pdb	2100421
A0A6J5NVG1_unrelaxed_rank_001_alphafold2_ptm_model_3_seed_000.pdb	2100421
A0A4D6E487_unrelaxed_rank_001_alphafold2_ptm_model_1_seed_000.pdb	2562343
A0A4Y1NSG5_unrelaxed_rank_001_alphafold2_ptm_model_1_seed_000.pdb	2283025
A0A1J0GWC7_unrelaxed_rank_001_alphafold2_ptm_model_3_seed_000.pdb	1913113
A0A2I7RDA5_unrelaxed_rank_001_alphafold2_ptm_model_3_seed_000.pdb	1881340
A0A9E7SMX7_unrelaxed_rank_001_alphafold2_ptm_model_1_seed_000.pdb	2948593
F8SJJ1_unrelaxed_rank_001_alphafold2_ptm_model_1_seed_000.pdb	998086
A0A649VD01_unrelaxed_rank_001_alphafold2_ptm_model_3_seed_000.pdb	2656603
A0A386KPM0_unrelaxed_rank_001_alphafold2_ptm_model_1_seed_000.pdb	2315705
A0A8F3E7Y5_unrelaxed_rank_001_alphafold2_ptm_model_1_seed_000.pdb	2836091
A0A3G3BVX7_unrelaxed_rank_001_alphafold2_ptm_model_3_seed_000.pdb	2419618
A0A1B1IQI3_unrelaxed_rank_001_alphafold2_ptm_model_3_seed_000.pdb	1868680
A0A481W2P7_unrelaxed_rank_001_alphafold2_ptm_model_3_seed_000.pdb	2571241
A0A4D6A1C8_unrelaxed_rank_001_alphafold2_ptm_model_1_seed_000.pdb	2548022
A0A7S5RK45_unrelaxed_rank_001_alphafold2_ptm_model_3_seed_000.pdb	2509757
A0A0A7RWI7_unrelaxed_rank_001_alphafold2_ptm_model_1_seed_000.pdb	1567478
A0A0F6R9A1_unrelaxed_rank_001_alphafold2_ptm_model_1_seed_000.pdb	1508676
A0A173GCN9_unrelaxed_rank_001_alphafold2_ptm_model_3_seed_000.pdb	1852562
A0A889IPA8_unrelaxed_rank_001_alphafold2_ptm_model_2_seed_000.pdb	2805747
A0A7S9SN42_unrelaxed_rank_001_alphafold2_ptm_model_3_seed_000.pdb	2789811
A0A2Z4Q6P1_unrelaxed_rank_001_alphafold2_ptm_model_3_seed_000.pdb	2201439
A0A2H4P863_unrelaxed_rank_001_alphafold2_ptm_model_2_seed_000.pdb	2048980
A0A6J5RRB0_unrelaxed_rank_001_alphafold2_ptm_model_3_seed_000.pdb	2100421
A0A6J7X9U0_unrelaxed_rank_001_alphafold2_ptm_model_1_seed_000.pdb	2100421
A0A6J7WYT4_unrelaxed_rank_001_alphafold2_ptm_model_1_seed_000.pdb	2100421
A0A6J5LQY7_unrelaxed_rank_001_alphafold2_ptm_model_2_seed_000.pdb	2100421
A0A6J5L3X9_unrelaxed_rank_001_alphafold2_ptm_model_3_seed_000.pdb	2100421
A0A6J5KZY1_unrelaxed_rank_001_alphafold2_ptm_model_1_seed_000.pdb	2100421
A0A6J5P619_unrelaxed_rank_001_alphafold2_ptm_model_3_seed_000.pdb	2100421
A0A6J7WHL8_unrelaxed_rank_001_alphafold2_ptm_model_1_seed_000.pdb	2100421
A0A6J5KWN8_unrelaxed_rank_001_alphafold2_ptm_model_3_seed_000.pdb	2100421
A0A5J6TBS1_unrelaxed_rank_001_alphafold2_ptm_model_3_seed_000.pdb	2601659
A0A481W5Y8_unrelaxed_rank_001_alphafold2_ptm_model_1_seed_000.pdb	2530023
A0A5J6TSI3_unrelaxed_rank_001_alphafold2_ptm_model_2_seed_000.pdb	2599830
A0A2H4PB93_unrelaxed_rank_001_alphafold2_ptm_model_3_seed_000.pdb	2053682
A0A6B9L755_unrelaxed_rank_001_alphafold2_ptm_model_1_seed_000.pdb	2686225
A0A2U9DV02_unrelaxed_rank_001_alphafold2_ptm_model_1_seed_000.pdb	10310
A0A7U3QRE2_unrelaxed_rank_001_alphafold2_ptm_model_1_seed_000.pdb	1690672
Q80QL1_unrelaxed_rank_001_alphafold2_ptm_model_3_seed_000.pdb	11128
Q6UNA9_unrelaxed_rank_001_alphafold2_ptm_model_1_seed_000.pdb	40051
A0A8S5QDJ7_unrelaxed_rank_001_alphafold2_ptm_model_1_seed_000.pdb	2825684
A0A0F7L7M4_unrelaxed_rank_001_alphafold2_ptm_model_1_seed_000.pdb	186617
Q914X7_unrelaxed_rank_001_alphafold2_ptm_model_2_seed_000.pdb	10298
A7K9E9_unrelaxed_rank_001_alphafold2_ptm_model_1_seed_000.pdb	322019
Q8V7D1_unrelaxed_rank_001_alphafold2_ptm_model_2_seed_000.pdb	68887
A0A516M048_unrelaxed_rank_001_alphafold2_ptm_model_2_seed_000.pdb	2591644
A0A8S5L6K6_unrelaxed_rank_001_alphafold2_ptm_model_1_seed_000.pdb	2823535
A0A8S5PHG3_unrelaxed_rank_001_alphafold2_ptm_model_2_seed_000.pdb	2825615
A0A8S5UZ69_unrelaxed_rank_001_alphafold2_ptm_model_3_seed_000.pdb	2825642
A0A514D591_unrelaxed_rank_001_alphafold2_ptm_model_2_seed_000.pdb	2587224
A7IWM7_unrelaxed_rank_001_alphafold2_ptm_model_3_seed_000.pdb	46021
A0A8S5PGQ8_unrelaxed_rank_001_alphafold2_ptm_model_2_seed_000.pdb	2825027
O41159_unrelaxed_rank_001_alphafold2_ptm_model_2_seed_000.pdb	10506
A0A2D3I6A3_unrelaxed_rank_001_alphafold2_ptm_model_1_seed_000.pdb	342409
A0A8S5R9Y4_unrelaxed_rank_001_alphafold2_ptm_model_1_seed_000.pdb	2827283
A0A8S5N1M5_unrelaxed_rank_001_alphafold2_ptm_model_2_seed_000.pdb	2826432
A0A8S5TSQ8_unrelaxed_rank_001_alphafold2_ptm_model_1_seed_000.pdb	2825350
A0A3G5A939_unrelaxed_rank_001_alphafold2_ptm_model_2_seed_000.pdb	2487770
S5N3B4_unrelaxed_rank_001_alphafold2_ptm_model_1_seed_000.pdb	1367203
M1I6X8_unrelaxed_rank_001_alphafold2_ptm_model_1_seed_000.pdb	1278263
A0A8S5SP27_unrelaxed_rank_001_alphafold2_ptm_model_3_seed_000.pdb	2827661
A0A385MJH7_unrelaxed_rank_001_alphafold2_ptm_model_3_seed_000.pdb	2320870
H6BIG7_unrelaxed_rank_001_alphafold2_ptm_model_2_seed_000.pdb	869724
A0A6J7WLI4_unrelaxed_rank_001_alphafold2_ptm_model_1_seed_000.pdb	2100421
A0A6J5KSI0_unrelaxed_rank_001_alphafold2_ptm_model_2_seed_000.pdb	2100421
A0A6J5SHS0_unrelaxed_rank_001_alphafold2_ptm_model_1_seed_000.pdb	2100421
F1D188_unrelaxed_rank_001_alphafold2_ptm_model_1_seed_000.pdb	979525
B5LKD4_unrelaxed_rank_001_alphafold2_ptm_model_3_seed_000.pdb	546808
A0A075DX50_unrelaxed_rank_001_alphafold2_ptm_model_1_seed_000.pdb	1481186
A0A386KJJ9_unrelaxed_rank_001_alphafold2_ptm_model_3_seed_000.pdb	2315467
A0A7S5RF25_unrelaxed_rank_001_alphafold2_ptm_model_2_seed_000.pdb	2509729
A0A384WIG1_unrelaxed_rank_001_alphafold2_ptm_model_1_seed_000.pdb	2041760
A0A873WDH6_unrelaxed_rank_001_alphafold2_ptm_model_1_seed_000.pdb	2783673
A0A068CFW8_unrelaxed_rank_001_alphafold2_ptm_model_3_seed_000.pdb	1486413
D6PG78_unrelaxed_rank_001_alphafold2_ptm_model_2_seed_000.pdb	743585
G9BW64_unrelaxed_rank_001_alphafold2_ptm_model_1_seed_000.pdb	994601
A0A6G8R4W4_unrelaxed_rank_001_alphafold2_ptm_model_2_seed_000.pdb	2718947
A0A4P2WVB9_unrelaxed_rank_001_alphafold2_ptm_model_2_seed_000.pdb	2137745
A0A5B9NM14_unrelaxed_rank_001_alphafold2_ptm_model_3_seed_000.pdb	2591372
A0A142F053_unrelaxed_rank_001_alphafold2_ptm_model_2_seed_000.pdb	1651816
A0A6M2ZHK0_unrelaxed_rank_001_alphafold2_ptm_model_1_seed_000.pdb	2588487
A0A2I7QLV6_unrelaxed_rank_001_alphafold2_ptm_model_1_seed_000.pdb	1881419
A0A6F8ZKM5_unrelaxed_rank_001_alphafold2_ptm_model_3_seed_000.pdb	2699877
A0A1B0Z090_unrelaxed_rank_001_alphafold2_ptm_model_3_seed_000.pdb	1868611
A0A411BG21_unrelaxed_rank_001_alphafold2_ptm_model_3_seed_000.pdb	2419744
A0A7L8G631_unrelaxed_rank_001_alphafold2_ptm_model_3_seed_000.pdb	2767572
A0A0K1LN20_unrelaxed_rank_001_alphafold2_ptm_model_2_seed_000.pdb	1675601
Q8LT36_unrelaxed_rank_001_alphafold2_ptm_model_3_seed_000.pdb	52971
M4SKF0_unrelaxed_rank_001_alphafold2_ptm_model_2_seed_000.pdb	929832
A0A1C9LW54_unrelaxed_rank_001_alphafold2_ptm_model_2_seed_000.pdb	1873905
K4IBK8_unrelaxed_rank_001_alphafold2_ptm_model_2_seed_000.pdb	1204525
H9NBT9_unrelaxed_rank_001_alphafold2_ptm_model_1_seed_000.pdb	1150991
A0A1I9SAF9_unrelaxed_rank_001_alphafold2_ptm_model_1_seed_000.pdb	1897437
A0A6J5MCV3_unrelaxed_rank_001_alphafold2_ptm_model_3_seed_000.pdb	2100421
A0A6J5N964_unrelaxed_rank_001_alphafold2_ptm_model_1_seed_000.pdb	2100421
A0A6J5LNF0_unrelaxed_rank_001_alphafold2_ptm_model_1_seed_000.pdb	2100421
A0A6J5LHW9_unrelaxed_rank_001_alphafold2_ptm_model_1_seed_000.pdb	2100421
A0A6J7X5Z9_unrelaxed_rank_001_alphafold2_ptm_model_1_seed_000.pdb	2100421
A0A6J7X7B9_unrelaxed_rank_001_alphafold2_ptm_model_2_seed_000.pdb	2100421
A0A6J5R663_unrelaxed_rank_001_alphafold2_ptm_model_3_seed_000.pdb	2100421
A0A6J5P9M4_unrelaxed_rank_001_alphafold2_ptm_model_2_seed_000.pdb	2100421
A0A2K9VGL9_unrelaxed_rank_001_alphafold2_ptm_model_2_seed_000.pdb	2079347
A0A1L2JXR2_unrelaxed_rank_001_alphafold2_ptm_model_2_seed_000.pdb	1913082
R9UBA5_unrelaxed_rank_001_alphafold2_ptm_model_1_seed_000.pdb	573172
A0A6B9LQT0_unrelaxed_rank_001_alphafold2_ptm_model_3_seed_000.pdb	1933770
A0A1C9EI68_unrelaxed_rank_001_alphafold2_ptm_model_1_seed_000.pdb	1887657
A0A2I7QW46_unrelaxed_rank_001_alphafold2_ptm_model_3_seed_000.pdb	2070721
A0A7S5QZ85_unrelaxed_rank_001_alphafold2_ptm_model_2_seed_000.pdb	2509575
A0A8T8L7T9_unrelaxed_rank_001_alphafold2_ptm_model_3_seed_000.pdb	2811509
A0A5B8RQV8_unrelaxed_rank_001_alphafold2_ptm_model_2_seed_000.pdb	2596714
V9LPZ6_unrelaxed_rank_001_alphafold2_ptm_model_2_seed_000.pdb	10359
Q9Q9I4_unrelaxed_rank_001_alphafold2_ptm_model_2_seed_000.pdb	66295
A7RB32_unrelaxed_rank_001_alphafold2_ptm_model_2_seed_000.pdb	380598
A0A8S5URQ5_unrelaxed_rank_001_alphafold2_ptm_model_1_seed_000.pdb	2825645
A0A5P8D2P3_unrelaxed_rank_001_alphafold2_ptm_model_1_seed_000.pdb	2593465
A0A0F7L291_unrelaxed_rank_001_alphafold2_ptm_model_2_seed_000.pdb	186617
A0A0F7L7S3_unrelaxed_rank_001_alphafold2_ptm_model_1_seed_000.pdb	186617
A0A6F9EYN2_unrelaxed_rank_001_alphafold2_ptm_model_1_seed_000.pdb	2707324
A0A516LHS3_unrelaxed_rank_001_alphafold2_ptm_model_3_seed_000.pdb	2591644
A0A516MHG8_unrelaxed_rank_001_alphafold2_ptm_model_3_seed_000.pdb	2591644
A0A3G1RPE1_unrelaxed_rank_001_alphafold2_ptm_model_2_seed_000.pdb	335100
A0A8S5R585_unrelaxed_rank_001_alphafold2_ptm_model_1_seed_000.pdb	2827276
A0A7G8Z831_unrelaxed_rank_001_alphafold2_ptm_model_1_seed_000.pdb	2759496
A0A8S0HV91_unrelaxed_rank_001_alphafold2_ptm_model_1_seed_000.pdb	2821410
A0A2L2DL34_unrelaxed_rank_001_alphafold2_ptm_model_3_seed_000.pdb	212035
A0A8S0I3G3_unrelaxed_rank_001_alphafold2_ptm_model_1_seed_000.pdb	2170413
A0A2I6SBJ2_unrelaxed_rank_001_alphafold2_ptm_model_3_seed_000.pdb	342409
A0A8S5VAQ8_unrelaxed_rank_001_alphafold2_ptm_model_1_seed_000.pdb	2825344
D5L2B8_unrelaxed_rank_001_alphafold2_ptm_model_1_seed_000.pdb	340016
A0A7D7FF45_unrelaxed_rank_001_alphafold2_ptm_model_2_seed_000.pdb	2202564
A0A6G5YI80_unrelaxed_rank_001_alphafold2_ptm_model_1_seed_000.pdb	2202564
A0A8S5S4Y0_unrelaxed_rank_001_alphafold2_ptm_model_2_seed_000.pdb	2827929
M1PXG6_unrelaxed_rank_001_alphafold2_ptm_model_1_seed_000.pdb	1247379
A0A6J5RPS3_unrelaxed_rank_001_alphafold2_ptm_model_1_seed_000.pdb	2100421
A0A6J5M9M1_unrelaxed_rank_001_alphafold2_ptm_model_1_seed_000.pdb	2100421
A0A6J5KHJ4_unrelaxed_rank_001_alphafold2_ptm_model_1_seed_000.pdb	2100421
A0A8D4KGZ6_unrelaxed_rank_001_alphafold2_ptm_model_1_seed_000.pdb	2070027
E3SM07_unrelaxed_rank_001_alphafold2_ptm_model_1_seed_000.pdb	444862
A0A0A1IVQ4_unrelaxed_rank_001_alphafold2_ptm_model_1_seed_000.pdb	1548904
A0A7S5AZR0_unrelaxed_rank_001_alphafold2_ptm_model_2_seed_000.pdb	2592193
A0A481USU3_unrelaxed_rank_001_alphafold2_ptm_model_2_seed_000.pdb	2563521
I1TQY3_unrelaxed_rank_001_alphafold2_ptm_model_3_seed_000.pdb	1161927
A0A2Z5HGR8_unrelaxed_rank_001_alphafold2_ptm_model_1_seed_000.pdb	2267248
A0A3G3BVV2_unrelaxed_rank_001_alphafold2_ptm_model_3_seed_000.pdb	2419618
A0A859AH81_unrelaxed_rank_001_alphafold2_ptm_model_3_seed_000.pdb	2736296
A0A2I7R0N1_unrelaxed_rank_001_alphafold2_ptm_model_1_seed_000.pdb	1881383
A0A1B2APC3_unrelaxed_rank_001_alphafold2_ptm_model_1_seed_000.pdb	1883203
G3MDM4_unrelaxed_rank_001_alphafold2_ptm_model_3_seed_000.pdb	1086749
A0A7S9XCI1_unrelaxed_rank_001_alphafold2_ptm_model_2_seed_000.pdb	2777376
K8DUW7_unrelaxed_rank_001_alphafold2_ptm_model_1_seed_000.pdb	115991
A0A0U2SAP4_unrelaxed_rank_001_alphafold2_ptm_model_1_seed_000.pdb	1772332
A0A7R7G1L6_unrelaxed_rank_001_alphafold2_ptm_model_3_seed_000.pdb	2795294
A0A096XES7_unrelaxed_rank_001_alphafold2_ptm_model_3_seed_000.pdb	1458706
I3UM86_unrelaxed_rank_001_alphafold2_ptm_model_1_seed_000.pdb	765765
A0A143FK42_unrelaxed_rank_001_alphafold2_ptm_model_1_seed_000.pdb	1805955
Q2XUY2_unrelaxed_rank_001_alphafold2_ptm_model_3_seed_000.pdb	432371
V5YTL4_unrelaxed_rank_001_alphafold2_ptm_model_1_seed_000.pdb	1279082
A0A0E3JIZ9_unrelaxed_rank_001_alphafold2_ptm_model_2_seed_000.pdb	1610836
A0A7S5RFY7_unrelaxed_rank_001_alphafold2_ptm_model_3_seed_000.pdb	2509783
A0A6J5T7K4_unrelaxed_rank_001_alphafold2_ptm_model_1_seed_000.pdb	2100421
A0A6J5KTP8_unrelaxed_rank_001_alphafold2_ptm_model_3_seed_000.pdb	2100421
A0A6J5NTX0_unrelaxed_rank_001_alphafold2_ptm_model_3_seed_000.pdb	2100421
A0A6J5LXV2_unrelaxed_rank_001_alphafold2_ptm_model_1_seed_000.pdb	2100421
A0A6J5L2D0_unrelaxed_rank_001_alphafold2_ptm_model_3_seed_000.pdb	2100421
A0A6J5N4Q3_unrelaxed_rank_001_alphafold2_ptm_model_3_seed_000.pdb	2100421
A0A6J5RKF5_unrelaxed_rank_001_alphafold2_ptm_model_1_seed_000.pdb	2100421
A0A6J5LVC3_unrelaxed_rank_001_alphafold2_ptm_model_1_seed_000.pdb	2100421
A0A6J5KVY4_unrelaxed_rank_001_alphafold2_ptm_model_2_seed_000.pdb	2100421
A0A481W5R7_unrelaxed_rank_001_alphafold2_ptm_model_3_seed_000.pdb	2530024
A0A0D5BII2_unrelaxed_rank_001_alphafold2_ptm_model_3_seed_000.pdb	1598146
I7B2S5_unrelaxed_rank_001_alphafold2_ptm_model_3_seed_000.pdb	1204521
R9ZVX7_unrelaxed_rank_001_alphafold2_ptm_model_3_seed_000.pdb	1327970
A0A3B8DXN2_unrelaxed_rank_001_alphafold2_ptm_model_2_seed_000.pdb	2315766
H6X4W9_unrelaxed_rank_001_alphafold2_ptm_model_1_seed_000.pdb	1147094
A0A6G5YBU7_unrelaxed_rank_001_alphafold2_ptm_model_2_seed_000.pdb	38018
A0A2I7QKX7_unrelaxed_rank_001_alphafold2_ptm_model_1_seed_000.pdb	1881450
A0A4D6B485_unrelaxed_rank_001_alphafold2_ptm_model_1_seed_000.pdb	2548121
Q1HTR9_unrelaxed_rank_001_alphafold2_ptm_model_1_seed_000.pdb	240426
A0A481Z1D0_unrelaxed_rank_001_alphafold2_ptm_model_3_seed_000.pdb	2506608
A0A3Q9BHT1_unrelaxed_rank_001_alphafold2_ptm_model_3_seed_000.pdb	2497433
D7PQV0_unrelaxed_rank_001_alphafold2_ptm_model_1_seed_000.pdb	375547
Q6LCC5_unrelaxed_rank_001_alphafold2_ptm_model_1_seed_000.pdb	208973
Q83031_unrelaxed_rank_001_alphafold2_ptm_model_2_seed_000.pdb	2169721
A0A8S5LU55_unrelaxed_rank_001_alphafold2_ptm_model_1_seed_000.pdb	2826245
A0A8S5UM56_unrelaxed_rank_001_alphafold2_ptm_model_2_seed_000.pdb	2825053
A0A481YS93_unrelaxed_rank_001_alphafold2_ptm_model_2_seed_000.pdb	2506602
A0A8S5UBQ9_unrelaxed_rank_001_alphafold2_ptm_model_1_seed_000.pdb	2825259
A0A146JJZ1_unrelaxed_rank_001_alphafold2_ptm_model_1_seed_000.pdb	1826170
A0A516M9R8_unrelaxed_rank_001_alphafold2_ptm_model_3_seed_000.pdb	2591644
A0A516M910_unrelaxed_rank_001_alphafold2_ptm_model_3_seed_000.pdb	2591644
A0A516M7Q5_unrelaxed_rank_001_alphafold2_ptm_model_2_seed_000.pdb	2591644
A0A516MPB8_unrelaxed_rank_001_alphafold2_ptm_model_3_seed_000.pdb	2591644
A0A516LLV6_unrelaxed_rank_001_alphafold2_ptm_model_1_seed_000.pdb	2591644
A0A8S5QQ26_unrelaxed_rank_001_alphafold2_ptm_model_1_seed_000.pdb	2826362
A0A8S5QMI8_unrelaxed_rank_001_alphafold2_ptm_model_3_seed_000.pdb	2826826
A0A8S5LBD9_unrelaxed_rank_001_alphafold2_ptm_model_2_seed_000.pdb	2823585
A0A7D5FU30_unrelaxed_rank_001_alphafold2_ptm_model_1_seed_000.pdb	2743845
A0A8S0I0J5_unrelaxed_rank_001_alphafold2_ptm_model_1_seed_000.pdb	2821410
F2WK12_unrelaxed_rank_001_alphafold2_ptm_model_1_seed_000.pdb	10524
A0A8S5S399_unrelaxed_rank_001_alphafold2_ptm_model_2_seed_000.pdb	2827803
A0A8S0I8H3_unrelaxed_rank_001_alphafold2_ptm_model_2_seed_000.pdb	2170413
A0A2D3I6A2_unrelaxed_rank_001_alphafold2_ptm_model_3_seed_000.pdb	342409
A0A8S5RQN0_unrelaxed_rank_001_alphafold2_ptm_model_3_seed_000.pdb	2831612
A0A6G5YGX9_unrelaxed_rank_001_alphafold2_ptm_model_1_seed_000.pdb	2202564
A0A811A8F1_unrelaxed_rank_001_alphafold2_ptm_model_1_seed_000.pdb	1653087
Q91TX3_unrelaxed_rank_001_alphafold2_ptm_model_2_seed_000.pdb	155226
S4WYH6_unrelaxed_rank_001_alphafold2_ptm_model_3_seed_000.pdb	336961
A0A8S5MVY5_unrelaxed_rank_001_alphafold2_ptm_model_2_seed_000.pdb	2826778
Q06VJ8_unrelaxed_rank_001_alphafold2_ptm_model_1_seed_000.pdb	328615
A0A8S5N558_unrelaxed_rank_001_alphafold2_ptm_model_1_seed_000.pdb	2826572
O80144_unrelaxed_rank_001_alphafold2_ptm_model_3_seed_000.pdb	63118
W0GQ76_unrelaxed_rank_001_alphafold2_ptm_model_2_seed_000.pdb	11676
UPI001E7EA0C1_unrelaxed_rank_001_alphafold2_ptm_model_1_seed_000.pdb	2894786
Q91FL6_unrelaxed_rank_001_alphafold2_ptm_model_3_seed_000.pdb	176652
P19281_unrelaxed_rank_001_alphafold2_ptm_model_3_seed_000.pdb	10480
A0A0E3IAM7_unrelaxed_rank_001_alphafold2_ptm_model_3_seed_000.pdb	1493511
A0A6J5NDT9_unrelaxed_rank_001_alphafold2_ptm_model_1_seed_000.pdb	2100421
A0A6J5L5I0_unrelaxed_rank_001_alphafold2_ptm_model_1_seed_000.pdb	2100421
A0A2C9CY12_unrelaxed_rank_001_alphafold2_ptm_model_2_seed_000.pdb	2052742
A7IYB0_unrelaxed_rank_001_alphafold2_ptm_model_3_seed_000.pdb	384848
A0A0S1WEU1_unrelaxed_rank_001_alphafold2_ptm_model_3_seed_000.pdb	1003177
G1JRY8_unrelaxed_rank_001_alphafold2_ptm_model_2_seed_000.pdb	1070990
F8SJK6_unrelaxed_rank_001_alphafold2_ptm_model_2_seed_000.pdb	998086
A0A7S5RFS4_unrelaxed_rank_001_alphafold2_ptm_model_1_seed_000.pdb	2509752
A0A1W6DWS1_unrelaxed_rank_001_alphafold2_ptm_model_3_seed_000.pdb	1965375
H9C0J5_unrelaxed_rank_001_alphafold2_ptm_model_2_seed_000.pdb	1127515
G9FHE2_unrelaxed_rank_001_alphafold2_ptm_model_1_seed_000.pdb	1109712
A0A9E7MNG0_unrelaxed_rank_001_alphafold2_ptm_model_3_seed_000.pdb	2950462
Q4ZB24_unrelaxed_rank_001_alphafold2_ptm_model_1_seed_000.pdb	2936818
A0A7S5R7F6_unrelaxed_rank_001_alphafold2_ptm_model_1_seed_000.pdb	2509759
A0A2L0UZT3_unrelaxed_rank_001_alphafold2_ptm_model_1_seed_000.pdb	2024264
R9TEQ9_unrelaxed_rank_001_alphafold2_ptm_model_2_seed_000.pdb	115992
A0A345AX58_unrelaxed_rank_001_alphafold2_ptm_model_1_seed_000.pdb	2202135
A0A140G6A6_unrelaxed_rank_001_alphafold2_ptm_model_3_seed_000.pdb	1796995
A0A125T2W7_unrelaxed_rank_001_alphafold2_ptm_model_3_seed_000.pdb	645117
A0A143FJ06_unrelaxed_rank_001_alphafold2_ptm_model_2_seed_000.pdb	1805955
A0A0K8IWJ7_unrelaxed_rank_001_alphafold2_ptm_model_1_seed_000.pdb	1712539
A0A6G6XXF9_unrelaxed_rank_001_alphafold2_ptm_model_1_seed_000.pdb	2712956
A0A411BI06_unrelaxed_rank_001_alphafold2_ptm_model_3_seed_000.pdb	2419740
A0A6J5MXI9_unrelaxed_rank_001_alphafold2_ptm_model_3_seed_000.pdb	2100421
A0A6J5NMI0_unrelaxed_rank_001_alphafold2_ptm_model_1_seed_000.pdb	2100421
A0A6J5N6U4_unrelaxed_rank_001_alphafold2_ptm_model_1_seed_000.pdb	2100421
A0A6J7WMP2_unrelaxed_rank_001_alphafold2_ptm_model_2_seed_000.pdb	2100421
A0A6J5TBZ1_unrelaxed_rank_001_alphafold2_ptm_model_1_seed_000.pdb	2100421
A0A4D6DRW7_unrelaxed_rank_001_alphafold2_ptm_model_2_seed_000.pdb	2546623
A0A2L1IWY2_unrelaxed_rank_001_alphafold2_ptm_model_3_seed_000.pdb	2079417
C8ZKM5_unrelaxed_rank_001_alphafold2_ptm_model_3_seed_000.pdb	655098
A0A7D0NGA6_unrelaxed_rank_001_alphafold2_ptm_model_3_seed_000.pdb	2601675
A0A291L9W5_unrelaxed_rank_001_alphafold2_ptm_model_1_seed_000.pdb	2029657
A0A3B8DMD4_unrelaxed_rank_001_alphafold2_ptm_model_3_seed_000.pdb	2315465
A0A2U8UJN1_unrelaxed_rank_001_alphafold2_ptm_model_3_seed_000.pdb	2182361
A0A649VMH7_unrelaxed_rank_001_alphafold2_ptm_model_3_seed_000.pdb	2656526
A0A0N9RR17_unrelaxed_rank_001_alphafold2_ptm_model_2_seed_000.pdb	1718594
A7RBM5_unrelaxed_rank_001_alphafold2_ptm_model_3_seed_000.pdb	380598
A0A8S5V541_unrelaxed_rank_001_alphafold2_ptm_model_1_seed_000.pdb	2825636
A0A8S5S239_unrelaxed_rank_001_alphafold2_ptm_model_3_seed_000.pdb	2827723
A0A513Q8Q0_unrelaxed_rank_001_alphafold2_ptm_model_3_seed_000.pdb	47681
A0A8S5V093_unrelaxed_rank_001_alphafold2_ptm_model_2_seed_000.pdb	2825374
A0A0F7L7S8_unrelaxed_rank_001_alphafold2_ptm_model_1_seed_000.pdb	186617
A0A8S5VKT4_unrelaxed_rank_001_alphafold2_ptm_model_1_seed_000.pdb	2831613
A0A516KZA3_unrelaxed_rank_001_alphafold2_ptm_model_1_seed_000.pdb	2591644
A0A516MCT7_unrelaxed_rank_001_alphafold2_ptm_model_3_seed_000.pdb	2591644
A0A516L785_unrelaxed_rank_001_alphafold2_ptm_model_3_seed_000.pdb	2591644
A0A8S5R0U9_unrelaxed_rank_001_alphafold2_ptm_model_2_seed_000.pdb	2826287
F2Y2V4_unrelaxed_rank_001_alphafold2_ptm_model_3_seed_000.pdb	938083
A0A8S5QN94_unrelaxed_rank_001_alphafold2_ptm_model_1_seed_000.pdb	2826826
A0A2U7P3E2_unrelaxed_rank_001_alphafold2_ptm_model_1_seed_000.pdb	2024352
A0A8S5UYJ4_unrelaxed_rank_001_alphafold2_ptm_model_3_seed_000.pdb	2825631
A0A8S5QU69_unrelaxed_rank_001_alphafold2_ptm_model_1_seed_000.pdb	2826254
A0A6G5YBG1_unrelaxed_rank_001_alphafold2_ptm_model_1_seed_000.pdb	2170413
A0A2I6SBT9_unrelaxed_rank_001_alphafold2_ptm_model_2_seed_000.pdb	342409
A0A346RNX7_unrelaxed_rank_001_alphafold2_ptm_model_1_seed_000.pdb	2304025
A0A6B9KK21_unrelaxed_rank_001_alphafold2_ptm_model_3_seed_000.pdb	2691592
A0A8S5LK12_unrelaxed_rank_001_alphafold2_ptm_model_1_seed_000.pdb	2827578
A0A8S5LM23_unrelaxed_rank_001_alphafold2_ptm_model_1_seed_000.pdb	2827596
A0A5Q2WAM8_unrelaxed_rank_001_alphafold2_ptm_model_3_seed_000.pdb	2656719
G3MBN0_unrelaxed_rank_001_alphafold2_ptm_model_1_seed_000.pdb	1084719
A0A8S0I858_unrelaxed_rank_001_alphafold2_ptm_model_1_seed_000.pdb	2202567
A0A0G2UMD5_unrelaxed_rank_001_alphafold2_ptm_model_2_seed_000.pdb	1655650
UPI00155DF296_unrelaxed_rank_001_alphafold2_ptm_model_3_seed_000.pdb	1335230
B1PS79_unrelaxed_rank_001_alphafold2_ptm_model_3_seed_000.pdb	686945
A0A6J5SN55_unrelaxed_rank_001_alphafold2_ptm_model_3_seed_000.pdb	2100421
A0A6J5PSB4_unrelaxed_rank_001_alphafold2_ptm_model_1_seed_000.pdb	2100421
F1D1N0_unrelaxed_rank_001_alphafold2_ptm_model_1_seed_000.pdb	979525
A0A345MCG1_unrelaxed_rank_001_alphafold2_ptm_model_1_seed_000.pdb	2283247
A0A0S1WEL9_unrelaxed_rank_001_alphafold2_ptm_model_3_seed_000.pdb	1003177
A0A8D4GM04_unrelaxed_rank_001_alphafold2_ptm_model_1_seed_000.pdb	2070027
A0A2U8UUF8_unrelaxed_rank_001_alphafold2_ptm_model_3_seed_000.pdb	2182341
A0A7S9SPR3_unrelaxed_rank_001_alphafold2_ptm_model_1_seed_000.pdb	2787015
A0A6G6XJ36_unrelaxed_rank_001_alphafold2_ptm_model_2_seed_000.pdb	2704039
I3PH03_unrelaxed_rank_001_alphafold2_ptm_model_1_seed_000.pdb	1129194
E3SQ69_unrelaxed_rank_001_alphafold2_ptm_model_3_seed_000.pdb	445684
A0A2I7QX40_unrelaxed_rank_001_alphafold2_ptm_model_1_seed_000.pdb	2070722
Q6KGS0_unrelaxed_rank_001_alphafold2_ptm_model_3_seed_000.pdb	1283336
A0A2L0V073_unrelaxed_rank_001_alphafold2_ptm_model_3_seed_000.pdb	2024264
A0A0U1ZZL6_unrelaxed_rank_001_alphafold2_ptm_model_1_seed_000.pdb	1200862
U5PZU4_unrelaxed_rank_001_alphafold2_ptm_model_1_seed_000.pdb	1406780
A0A8T8IWX4_unrelaxed_rank_001_alphafold2_ptm_model_3_seed_000.pdb	2797298
A0A7T3PHK3_unrelaxed_rank_001_alphafold2_ptm_model_1_seed_000.pdb	2796523
A0A3T0IJJ3_unrelaxed_rank_001_alphafold2_ptm_model_3_seed_000.pdb	2500568
A0A3Q8HYW7_unrelaxed_rank_001_alphafold2_ptm_model_3_seed_000.pdb	1400796
A0A7T7ZC73_unrelaxed_rank_001_alphafold2_ptm_model_1_seed_000.pdb	2801832
A7XFJ7_unrelaxed_rank_001_alphafold2_ptm_model_3_seed_000.pdb	448384
A0A7H0XG14_unrelaxed_rank_001_alphafold2_ptm_model_1_seed_000.pdb	2759194
A0A127KLT1_unrelaxed_rank_001_alphafold2_ptm_model_1_seed_000.pdb	687803
H9NBZ9_unrelaxed_rank_001_alphafold2_ptm_model_1_seed_000.pdb	1150991
A0A2I7RF76_unrelaxed_rank_001_alphafold2_ptm_model_3_seed_000.pdb	1881390
A0A7D7EM26_unrelaxed_rank_001_alphafold2_ptm_model_3_seed_000.pdb	2723905
A0A411BIA4_unrelaxed_rank_001_alphafold2_ptm_model_3_seed_000.pdb	2419740
A0A346FK34_unrelaxed_rank_001_alphafold2_ptm_model_2_seed_000.pdb	2283012
A0A6J7X1I6_unrelaxed_rank_001_alphafold2_ptm_model_3_seed_000.pdb	2100421
A0A2H4J2H2_unrelaxed_rank_001_alphafold2_ptm_model_2_seed_000.pdb	2100421
A0A6J7WA30_unrelaxed_rank_001_alphafold2_ptm_model_1_seed_000.pdb	2100421
A0A6J5N641_unrelaxed_rank_001_alphafold2_ptm_model_2_seed_000.pdb	2100421
A0A6J5M3V0_unrelaxed_rank_001_alphafold2_ptm_model_3_seed_000.pdb	2100421
A0A6J5T2T9_unrelaxed_rank_001_alphafold2_ptm_model_1_seed_000.pdb	2100421
A0A6J5KYR6_unrelaxed_rank_001_alphafold2_ptm_model_3_seed_000.pdb	2100421
A0A1S5R3X2_unrelaxed_rank_001_alphafold2_ptm_model_3_seed_000.pdb	1815630
M4SR06_unrelaxed_rank_001_alphafold2_ptm_model_1_seed_000.pdb	889951
R9R1F9_unrelaxed_rank_001_alphafold2_ptm_model_3_seed_000.pdb	1262536
A0A2I2MPK6_unrelaxed_rank_001_alphafold2_ptm_model_1_seed_000.pdb	1933770
H9A0Q7_unrelaxed_rank_001_alphafold2_ptm_model_3_seed_000.pdb	1147042
A0A6G5XVA5_unrelaxed_rank_001_alphafold2_ptm_model_1_seed_000.pdb	38018
A0A0A0RS53_unrelaxed_rank_001_alphafold2_ptm_model_1_seed_000.pdb	1557035
M4QTI1_unrelaxed_rank_001_alphafold2_ptm_model_1_seed_000.pdb	754042
A0A2I7RB65_unrelaxed_rank_001_alphafold2_ptm_model_3_seed_000.pdb	1881430
U5TDD9_unrelaxed_rank_001_alphafold2_ptm_model_3_seed_000.pdb	10243
A0A0H3TMC5_unrelaxed_rank_001_alphafold2_ptm_model_3_seed_000.pdb	1477405
A0A0G2YAS3_unrelaxed_rank_001_alphafold2_ptm_model_1_seed_000.pdb	1659810
A0A823A1S6_unrelaxed_rank_001_alphafold2_ptm_model_1_seed_000.pdb	2770617
A0A811BPK0_unrelaxed_rank_001_alphafold2_ptm_model_3_seed_000.pdb	2823154
A0A8S5UJ81_unrelaxed_rank_001_alphafold2_ptm_model_2_seed_000.pdb	2825517
Q99HW9_unrelaxed_rank_001_alphafold2_ptm_model_2_seed_000.pdb	45370
A0A8S5SQF0_unrelaxed_rank_001_alphafold2_ptm_model_3_seed_000.pdb	2827942
A0A0N7FYX3_unrelaxed_rank_001_alphafold2_ptm_model_1_seed_000.pdb	1732174
A0A8S5LB07_unrelaxed_rank_001_alphafold2_ptm_model_1_seed_000.pdb	2823616
A0A514CZV1_unrelaxed_rank_001_alphafold2_ptm_model_3_seed_000.pdb	2585031
A0A516LAK5_unrelaxed_rank_001_alphafold2_ptm_model_1_seed_000.pdb	2591644
A0A516KZ82_unrelaxed_rank_001_alphafold2_ptm_model_2_seed_000.pdb	2591644
A0A516M819_unrelaxed_rank_001_alphafold2_ptm_model_3_seed_000.pdb	2591644
A0A516M9Y1_unrelaxed_rank_001_alphafold2_ptm_model_2_seed_000.pdb	2591644
A0A516LNT6_unrelaxed_rank_001_alphafold2_ptm_model_2_seed_000.pdb	2591644
A0A8S5TW98_unrelaxed_rank_001_alphafold2_ptm_model_2_seed_000.pdb	2825377
A0A3G5AH77_unrelaxed_rank_001_alphafold2_ptm_model_1_seed_000.pdb	2487772
A0A8S5SPR7_unrelaxed_rank_001_alphafold2_ptm_model_1_seed_000.pdb	2827840
A0A514D0L0_unrelaxed_rank_001_alphafold2_ptm_model_2_seed_000.pdb	2587224
A7IW64_unrelaxed_rank_001_alphafold2_ptm_model_2_seed_000.pdb	46021
A0A6B9MPH8_unrelaxed_rank_001_alphafold2_ptm_model_1_seed_000.pdb	342409
A0A7S9SV03_unrelaxed_rank_001_alphafold2_ptm_model_1_seed_000.pdb	2763270
A0A8S5U8X4_unrelaxed_rank_001_alphafold2_ptm_model_1_seed_000.pdb	2825278
W8W1X6_unrelaxed_rank_001_alphafold2_ptm_model_2_seed_000.pdb	345198
A0A481YPE6_unrelaxed_rank_001_alphafold2_ptm_model_2_seed_000.pdb	2506601
A0A1V0SKB2_unrelaxed_rank_001_alphafold2_ptm_model_1_seed_000.pdb	1977640
A0A8S5MC81_unrelaxed_rank_001_alphafold2_ptm_model_1_seed_000.pdb	2826428
F2WL20_unrelaxed_rank_001_alphafold2_ptm_model_1_seed_000.pdb	999883
A0A7G3VBY7_unrelaxed_rank_001_alphafold2_ptm_model_1_seed_000.pdb	2743909
A0A8S5LRW0_unrelaxed_rank_001_alphafold2_ptm_model_2_seed_000.pdb	2827624
A0A6M3GZD2_unrelaxed_rank_001_alphafold2_ptm_model_3_seed_000.pdb	2714182
UPI001C745924_unrelaxed_rank_001_alphafold2_ptm_model_1_seed_000.pdb	2836135
A0MZA0_unrelaxed_rank_001_alphafold2_ptm_model_1_seed_000.pdb	2886925
P19298_unrelaxed_rank_001_alphafold2_ptm_model_3_seed_000.pdb	10480
A0A6J5SA16_unrelaxed_rank_001_alphafold2_ptm_model_3_seed_000.pdb	2100421
A0A6J5QXR0_unrelaxed_rank_001_alphafold2_ptm_model_3_seed_000.pdb	2100421
S0A0Q4_unrelaxed_rank_001_alphafold2_ptm_model_3_seed_000.pdb	1327993
A0A0A1IUJ7_unrelaxed_rank_001_alphafold2_ptm_model_1_seed_000.pdb	1548904
W5QUS7_unrelaxed_rank_001_alphafold2_ptm_model_3_seed_000.pdb	1277886
A0A510E8B1_unrelaxed_rank_001_alphafold2_ptm_model_2_seed_000.pdb	278008
A0A4D6BFV1_unrelaxed_rank_001_alphafold2_ptm_model_1_seed_000.pdb	2562177
A0A514CYC8_unrelaxed_rank_001_alphafold2_ptm_model_1_seed_000.pdb	2250313
A0A172JHX9_unrelaxed_rank_001_alphafold2_ptm_model_3_seed_000.pdb	1815509
A0A1W5PTR2_unrelaxed_rank_001_alphafold2_ptm_model_3_seed_000.pdb	1913046
A0A1B1IQU2_unrelaxed_rank_001_alphafold2_ptm_model_1_seed_000.pdb	1868685
A0A1B1IV68_unrelaxed_rank_001_alphafold2_ptm_model_3_seed_000.pdb	1868660
A0A0R6CML2_unrelaxed_rank_001_alphafold2_ptm_model_1_seed_000.pdb	1622234
B3FK46_unrelaxed_rank_001_alphafold2_ptm_model_3_seed_000.pdb	198110
A0A7L8G6B2_unrelaxed_rank_001_alphafold2_ptm_model_1_seed_000.pdb	2767570
A0A6G8RFI1_unrelaxed_rank_001_alphafold2_ptm_model_2_seed_000.pdb	2713280
A0A385UEN6_unrelaxed_rank_001_alphafold2_ptm_model_2_seed_000.pdb	2301600
S5MN22_unrelaxed_rank_001_alphafold2_ptm_model_3_seed_000.pdb	1296656
A0A5B9NGW1_unrelaxed_rank_001_alphafold2_ptm_model_3_seed_000.pdb	2591379
A0A7T5QXW2_unrelaxed_rank_001_alphafold2_ptm_model_1_seed_000.pdb	2796500
A0A5J6TWU3_unrelaxed_rank_001_alphafold2_ptm_model_1_seed_000.pdb	2588519
A0A1I9SAN5_unrelaxed_rank_001_alphafold2_ptm_model_3_seed_000.pdb	1897437
A0A6J7WMR5_unrelaxed_rank_001_alphafold2_ptm_model_2_seed_000.pdb	2100421
A0A6J5T3U8_unrelaxed_rank_001_alphafold2_ptm_model_3_seed_000.pdb	2100421
A0A6J5SU86_unrelaxed_rank_001_alphafold2_ptm_model_1_seed_000.pdb	2100421
A0A6J5LXP2_unrelaxed_rank_001_alphafold2_ptm_model_1_seed_000.pdb	2100421
A0A6J5NTC6_unrelaxed_rank_001_alphafold2_ptm_model_1_seed_000.pdb	2100421
A0A6J5M5F8_unrelaxed_rank_001_alphafold2_ptm_model_1_seed_000.pdb	2100421
A0A6J5LR98_unrelaxed_rank_001_alphafold2_ptm_model_1_seed_000.pdb	2100421
A0A6J7X1Y4_unrelaxed_rank_001_alphafold2_ptm_model_1_seed_000.pdb	2100421
A0A6J5LV96_unrelaxed_rank_001_alphafold2_ptm_model_3_seed_000.pdb	2100421
A0A6J5R7B1_unrelaxed_rank_001_alphafold2_ptm_model_3_seed_000.pdb	2100421
A0A482MFX5_unrelaxed_rank_001_alphafold2_ptm_model_1_seed_000.pdb	2557550
A0A1S5R1C2_unrelaxed_rank_001_alphafold2_ptm_model_2_seed_000.pdb	1815582
D6PFD8_unrelaxed_rank_001_alphafold2_ptm_model_3_seed_000.pdb	743563
A0A5J6TY98_unrelaxed_rank_001_alphafold2_ptm_model_3_seed_000.pdb	2599828
A0A0E3GMM2_unrelaxed_rank_001_alphafold2_ptm_model_3_seed_000.pdb	1610836
G0X569_unrelaxed_rank_001_alphafold2_ptm_model_1_seed_000.pdb	1054968
A0A2I7QNS5_unrelaxed_rank_001_alphafold2_ptm_model_2_seed_000.pdb	1881294
A0A0X8WP97_unrelaxed_rank_001_alphafold2_ptm_model_3_seed_000.pdb	1785960
B2ZY08_unrelaxed_rank_001_alphafold2_ptm_model_2_seed_000.pdb	1980924
A0A2I7S7H1_unrelaxed_rank_001_alphafold2_ptm_model_3_seed_000.pdb	1881284
A0A3T0IE34_unrelaxed_rank_001_alphafold2_ptm_model_1_seed_000.pdb	2494333
Q775B2_unrelaxed_rank_001_alphafold2_ptm_model_2_seed_000.pdb	2885909
A0A7G3MJX4_unrelaxed_rank_001_alphafold2_ptm_model_3_seed_000.pdb	2664391
A0A5H2UWA4_unrelaxed_rank_001_alphafold2_ptm_model_3_seed_000.pdb	2500563
Q77IZ1_unrelaxed_rank_001_alphafold2_ptm_model_3_seed_000.pdb	654913
Q0GP72_unrelaxed_rank_001_alphafold2_ptm_model_2_seed_000.pdb	397342
A0T130_unrelaxed_rank_001_alphafold2_ptm_model_2_seed_000.pdb	38170
A0A3S8UU29_unrelaxed_rank_001_alphafold2_ptm_model_2_seed_000.pdb	2494768
A0A8S5R6V5_unrelaxed_rank_001_alphafold2_ptm_model_2_seed_000.pdb	2826814
A0A5Q2WAR0_unrelaxed_rank_001_alphafold2_ptm_model_1_seed_000.pdb	2656723
A0A858NNL1_unrelaxed_rank_001_alphafold2_ptm_model_2_seed_000.pdb	2202559
Q91FG2_unrelaxed_rank_001_alphafold2_ptm_model_1_seed_000.pdb	176652
A0A0F7L307_unrelaxed_rank_001_alphafold2_ptm_model_1_seed_000.pdb	186617
Q9YPL9_unrelaxed_rank_001_alphafold2_ptm_model_3_seed_000.pdb	12104
A0A7D5YKL8_unrelaxed_rank_001_alphafold2_ptm_model_1_seed_000.pdb	1697349
A0A516LVC2_unrelaxed_rank_001_alphafold2_ptm_model_2_seed_000.pdb	2591644
A0A516MKW2_unrelaxed_rank_001_alphafold2_ptm_model_1_seed_000.pdb	2591644
A0A516ME60_unrelaxed_rank_001_alphafold2_ptm_model_1_seed_000.pdb	2591644
A0A516MHX2_unrelaxed_rank_001_alphafold2_ptm_model_3_seed_000.pdb	2591644
G8DIF5_unrelaxed_rank_001_alphafold2_ptm_model_3_seed_000.pdb	755273
A0A6H1QUL5_unrelaxed_rank_001_alphafold2_ptm_model_3_seed_000.pdb	2726183
A0A8S5L7T4_unrelaxed_rank_001_alphafold2_ptm_model_3_seed_000.pdb	2823541
A7ITZ7_unrelaxed_rank_001_alphafold2_ptm_model_1_seed_000.pdb	346932
A0A8S5MF42_unrelaxed_rank_001_alphafold2_ptm_model_1_seed_000.pdb	2826340
A0A8S0I3X5_unrelaxed_rank_001_alphafold2_ptm_model_3_seed_000.pdb	2170413
A0A2D3I6E8_unrelaxed_rank_001_alphafold2_ptm_model_1_seed_000.pdb	342409
A0A4P8PJX0_unrelaxed_rank_001_alphafold2_ptm_model_1_seed_000.pdb	2576452
A0A8S5LRS9_unrelaxed_rank_001_alphafold2_ptm_model_2_seed_000.pdb	2827614
A0A8S0I452_unrelaxed_rank_001_alphafold2_ptm_model_1_seed_000.pdb	2202564
A0A1V0SHW5_unrelaxed_rank_001_alphafold2_ptm_model_1_seed_000.pdb	1977640
A0A8S5SEP7_unrelaxed_rank_001_alphafold2_ptm_model_1_seed_000.pdb	2827941
A0A8S5LGP7_unrelaxed_rank_001_alphafold2_ptm_model_1_seed_000.pdb	2823549
A0A8S5N5F3_unrelaxed_rank_001_alphafold2_ptm_model_2_seed_000.pdb	2826521
A0A8S5RS56_unrelaxed_rank_001_alphafold2_ptm_model_2_seed_000.pdb	2827618
A0A346TJ80_unrelaxed_rank_001_alphafold2_ptm_model_3_seed_000.pdb	64286
UPI0018AD2D3E_unrelaxed_rank_001_alphafold2_ptm_model_1_seed_000.pdb	2716351
UPI001E6EC677_unrelaxed_rank_001_alphafold2_ptm_model_3_seed_000.pdb	2877989
UPI001E7A453B_unrelaxed_rank_001_alphafold2_ptm_model_3_seed_000.pdb	2859072
P19285_unrelaxed_rank_001_alphafold2_ptm_model_3_seed_000.pdb	10480
A0A6J5PIC6_unrelaxed_rank_001_alphafold2_ptm_model_1_seed_000.pdb	2100421
A0A6J5MUS0_unrelaxed_rank_001_alphafold2_ptm_model_3_seed_000.pdb	2100421
A0A6J5LXD8_unrelaxed_rank_001_alphafold2_ptm_model_2_seed_000.pdb	2100421
A0A5J6THG8_unrelaxed_rank_001_alphafold2_ptm_model_1_seed_000.pdb	2599868
A0A7S5VJY6_unrelaxed_rank_001_alphafold2_ptm_model_3_seed_000.pdb	2814919
A0A5J6TJX8_unrelaxed_rank_001_alphafold2_ptm_model_3_seed_000.pdb	2599835
F8SK60_unrelaxed_rank_001_alphafold2_ptm_model_3_seed_000.pdb	998086
A0A4Y5TV64_unrelaxed_rank_001_alphafold2_ptm_model_3_seed_000.pdb	2584487
V5RBW8_unrelaxed_rank_001_alphafold2_ptm_model_1_seed_000.pdb	1429904
A0A8E6L4G8_unrelaxed_rank_001_alphafold2_ptm_model_3_seed_000.pdb	2833876
A0A1W5PTV7_unrelaxed_rank_001_alphafold2_ptm_model_1_seed_000.pdb	1913046
A0A6B9Y0Y9_unrelaxed_rank_001_alphafold2_ptm_model_2_seed_000.pdb	2696340
A0A449C1Z9_unrelaxed_rank_001_alphafold2_ptm_model_3_seed_000.pdb	2490451
A0A2I7QLU2_unrelaxed_rank_001_alphafold2_ptm_model_3_seed_000.pdb	1881419
A0A2I7QXZ3_unrelaxed_rank_001_alphafold2_ptm_model_3_seed_000.pdb	2070724
A0A2H4N7X7_unrelaxed_rank_001_alphafold2_ptm_model_2_seed_000.pdb	2047876
A0A3G2KHT4_unrelaxed_rank_001_alphafold2_ptm_model_3_seed_000.pdb	2419961
A0A977PNB4_unrelaxed_rank_001_alphafold2_ptm_model_1_seed_000.pdb	2979350
A0A6G5S6W9_unrelaxed_rank_001_alphafold2_ptm_model_1_seed_000.pdb	2562112
A0A411CQL6_unrelaxed_rank_001_alphafold2_ptm_model_1_seed_000.pdb	2510495
A0A6G6XX36_unrelaxed_rank_001_alphafold2_ptm_model_3_seed_000.pdb	2712956
A0A2P9FI88_unrelaxed_rank_001_alphafold2_ptm_model_1_seed_000.pdb	2055238
K7PHY2_unrelaxed_rank_001_alphafold2_ptm_model_3_seed_000.pdb	1147155
A0A218KCI3_unrelaxed_rank_001_alphafold2_ptm_model_1_seed_000.pdb	1675030
A0A6G8R6J5_unrelaxed_rank_001_alphafold2_ptm_model_1_seed_000.pdb	2718942
A0A6J5L663_unrelaxed_rank_001_alphafold2_ptm_model_2_seed_000.pdb	2100421
A0A6J5NQC5_unrelaxed_rank_001_alphafold2_ptm_model_1_seed_000.pdb	2100421
A0A6J5T7Y3_unrelaxed_rank_001_alphafold2_ptm_model_1_seed_000.pdb	2100421
A0A6J5M954_unrelaxed_rank_001_alphafold2_ptm_model_3_seed_000.pdb	2100421
A0A6J5LCV5_unrelaxed_rank_001_alphafold2_ptm_model_1_seed_000.pdb	2100421
A0A6J7X6B8_unrelaxed_rank_001_alphafold2_ptm_model_3_seed_000.pdb	2100421
A0A6J5M2V8_unrelaxed_rank_001_alphafold2_ptm_model_1_seed_000.pdb	2100421
A0A6J5QPA6_unrelaxed_rank_001_alphafold2_ptm_model_1_seed_000.pdb	2100421
J9QSM0_unrelaxed_rank_001_alphafold2_ptm_model_3_seed_000.pdb	1225800
S4TQ11_unrelaxed_rank_001_alphafold2_ptm_model_2_seed_000.pdb	1173771
A0A1W6DYL8_unrelaxed_rank_001_alphafold2_ptm_model_3_seed_000.pdb	1978922
I7DMX0_unrelaxed_rank_001_alphafold2_ptm_model_3_seed_000.pdb	2927988
A0A8D9PER1_unrelaxed_rank_001_alphafold2_ptm_model_3_seed_000.pdb	38018
I6ZHV4_unrelaxed_rank_001_alphafold2_ptm_model_3_seed_000.pdb	1198014
Q6IWT4_unrelaxed_rank_001_alphafold2_ptm_model_1_seed_000.pdb	279530
Q6SWW8_unrelaxed_rank_001_alphafold2_ptm_model_1_seed_000.pdb	10359
A0A8S5NFG3_unrelaxed_rank_001_alphafold2_ptm_model_3_seed_000.pdb	2826537
A0A8S5LS27_unrelaxed_rank_001_alphafold2_ptm_model_3_seed_000.pdb	2826374
Q0IL01_unrelaxed_rank_001_alphafold2_ptm_model_1_seed_000.pdb	1307956
A0A0F7L6X7_unrelaxed_rank_001_alphafold2_ptm_model_1_seed_000.pdb	186617
A0A0F7L9G4_unrelaxed_rank_001_alphafold2_ptm_model_1_seed_000.pdb	186617
A0A0M4K4H4_unrelaxed_rank_001_alphafold2_ptm_model_2_seed_000.pdb	1678078
A0A8S5P174_unrelaxed_rank_001_alphafold2_ptm_model_1_seed_000.pdb	2825295
A7K9T3_unrelaxed_rank_001_alphafold2_ptm_model_2_seed_000.pdb	322019
A0A514D6J4_unrelaxed_rank_001_alphafold2_ptm_model_1_seed_000.pdb	2585031
A0A516LA93_unrelaxed_rank_001_alphafold2_ptm_model_3_seed_000.pdb	2591644
A0A516MJ41_unrelaxed_rank_001_alphafold2_ptm_model_3_seed_000.pdb	2591644
A0A516MIC0_unrelaxed_rank_001_alphafold2_ptm_model_3_seed_000.pdb	2591644
Q9Q0D4_unrelaxed_rank_001_alphafold2_ptm_model_1_seed_000.pdb	10310
A0A8S5PC30_unrelaxed_rank_001_alphafold2_ptm_model_3_seed_000.pdb	2825380
A0A7D5JMY9_unrelaxed_rank_001_alphafold2_ptm_model_3_seed_000.pdb	2743845
A0A6G5Y4R4_unrelaxed_rank_001_alphafold2_ptm_model_3_seed_000.pdb	2170413
A0A2D3I6K7_unrelaxed_rank_001_alphafold2_ptm_model_1_seed_000.pdb	342409
A0A8S5NMJ8_unrelaxed_rank_001_alphafold2_ptm_model_2_seed_000.pdb	2826582
A0A8S0I481_unrelaxed_rank_001_alphafold2_ptm_model_1_seed_000.pdb	2202564
Q805W7_unrelaxed_rank_001_alphafold2_ptm_model_3_seed_000.pdb	10325
A0A8S5RFY3_unrelaxed_rank_001_alphafold2_ptm_model_1_seed_000.pdb	2827985
F2Y249_unrelaxed_rank_001_alphafold2_ptm_model_2_seed_000.pdb	938082
A0A3G8F6A5_unrelaxed_rank_001_alphafold2_ptm_model_1_seed_000.pdb	2492475
A0A1C3NFL1_unrelaxed_rank_001_alphafold2_ptm_model_3_seed_000.pdb	1857647
A0A1V0SAY1_unrelaxed_rank_001_alphafold2_ptm_model_3_seed_000.pdb	1977631
A0A285PXP9_unrelaxed_rank_001_alphafold2_ptm_model_3_seed_000.pdb	2023205
A0A2P0VMT8_unrelaxed_rank_001_alphafold2_ptm_model_3_seed_000.pdb	2060617
K4JRT3_unrelaxed_rank_001_alphafold2_ptm_model_2_seed_000.pdb	1211641
A0A8S5LMD0_unrelaxed_rank_001_alphafold2_ptm_model_1_seed_000.pdb	2827620
W5S578_unrelaxed_rank_001_alphafold2_ptm_model_3_seed_000.pdb	1450746
UPI001E75F695_unrelaxed_rank_001_alphafold2_ptm_model_3_seed_000.pdb	2859072
A0A6J7X1T2_unrelaxed_rank_001_alphafold2_ptm_model_1_seed_000.pdb	2100421
A0A6J5NJ72_unrelaxed_rank_001_alphafold2_ptm_model_1_seed_000.pdb	2100421
A0A6J5NHU3_unrelaxed_rank_001_alphafold2_ptm_model_2_seed_000.pdb	2100421
A0A6J5PUR7_unrelaxed_rank_001_alphafold2_ptm_model_3_seed_000.pdb	2100421
A0A2P1A0G8_unrelaxed_rank_001_alphafold2_ptm_model_3_seed_000.pdb	2081620
A0A8D4GMM1_unrelaxed_rank_001_alphafold2_ptm_model_3_seed_000.pdb	2070027
A0A7S9SQ08_unrelaxed_rank_001_alphafold2_ptm_model_3_seed_000.pdb	2787015
D6PID5_unrelaxed_rank_001_alphafold2_ptm_model_3_seed_000.pdb	743578
A0A1V0DY46_unrelaxed_rank_001_alphafold2_ptm_model_3_seed_000.pdb	1965368
A0A2P1JXK8_unrelaxed_rank_001_alphafold2_ptm_model_3_seed_000.pdb	2094144
A0A8E4ZJU7_unrelaxed_rank_001_alphafold2_ptm_model_1_seed_000.pdb	2745673
S0A3Y2_unrelaxed_rank_001_alphafold2_ptm_model_1_seed_000.pdb	1327990
A0A6B9X5V8_unrelaxed_rank_001_alphafold2_ptm_model_3_seed_000.pdb	2696455
A0A2L0UZN6_unrelaxed_rank_001_alphafold2_ptm_model_2_seed_000.pdb	2024264
A0A3T0IL51_unrelaxed_rank_001_alphafold2_ptm_model_2_seed_000.pdb	2500571
M4T2G8_unrelaxed_rank_001_alphafold2_ptm_model_1_seed_000.pdb	754073
A0A8A6CB35_unrelaxed_rank_001_alphafold2_ptm_model_3_seed_000.pdb	2820398
A0A0B6VTU5_unrelaxed_rank_001_alphafold2_ptm_model_1_seed_000.pdb	1608311
A0A2I7QS97_unrelaxed_rank_001_alphafold2_ptm_model_1_seed_000.pdb	2070717
A0A1J0GW89_unrelaxed_rank_001_alphafold2_ptm_model_3_seed_000.pdb	1913591
A0A1I9SF90_unrelaxed_rank_001_alphafold2_ptm_model_1_seed_000.pdb	1897430
E2PTZ0_unrelaxed_rank_001_alphafold2_ptm_model_3_seed_000.pdb	268747
A0A5J6T479_unrelaxed_rank_001_alphafold2_ptm_model_3_seed_000.pdb	2652402
A0A514CSG1_unrelaxed_rank_001_alphafold2_ptm_model_1_seed_000.pdb	2591403
G4KKK6_unrelaxed_rank_001_alphafold2_ptm_model_1_seed_000.pdb	331278
A0A2H4J9T5_unrelaxed_rank_001_alphafold2_ptm_model_3_seed_000.pdb	2100421
A0A6J5M8D8_unrelaxed_rank_001_alphafold2_ptm_model_1_seed_000.pdb	2100421
A0A6J5MWR4_unrelaxed_rank_001_alphafold2_ptm_model_3_seed_000.pdb	2100421
A0A6J5NVN5_unrelaxed_rank_001_alphafold2_ptm_model_1_seed_000.pdb	2100421
A0A6J5NKI9_unrelaxed_rank_001_alphafold2_ptm_model_1_seed_000.pdb	2100421
A0A6J5LX63_unrelaxed_rank_001_alphafold2_ptm_model_1_seed_000.pdb	2100421
A0A6J5N740_unrelaxed_rank_001_alphafold2_ptm_model_1_seed_000.pdb	2100421
A0A6J5LG90_unrelaxed_rank_001_alphafold2_ptm_model_3_seed_000.pdb	2100421
A0A6J7WTG0_unrelaxed_rank_001_alphafold2_ptm_model_3_seed_000.pdb	2100421
A0A6J7W965_unrelaxed_rank_001_alphafold2_ptm_model_3_seed_000.pdb	2100421
A0A6J5T9J1_unrelaxed_rank_001_alphafold2_ptm_model_2_seed_000.pdb	2100421
A0A482MFZ4_unrelaxed_rank_001_alphafold2_ptm_model_2_seed_000.pdb	2557550
A0A5K7NKC7_unrelaxed_rank_001_alphafold2_ptm_model_1_seed_000.pdb	2483661
Q66M23_unrelaxed_rank_001_alphafold2_ptm_model_1_seed_000.pdb	2695836
A0A023NH10_unrelaxed_rank_001_alphafold2_ptm_model_1_seed_000.pdb	1472912
A0A2I7S792_unrelaxed_rank_001_alphafold2_ptm_model_3_seed_000.pdb	1881283
A0A7H0XAC3_unrelaxed_rank_001_alphafold2_ptm_model_2_seed_000.pdb	2769337
A0A9E7DV59_unrelaxed_rank_001_alphafold2_ptm_model_1_seed_000.pdb	2922326
A0A5P8PRD0_unrelaxed_rank_001_alphafold2_ptm_model_3_seed_000.pdb	2654972
A0A248SJP1_unrelaxed_rank_001_alphafold2_ptm_model_1_seed_000.pdb	2015814
A0A514D966_unrelaxed_rank_001_alphafold2_ptm_model_1_seed_000.pdb	2587224
A0A2L2QDT2_unrelaxed_rank_001_alphafold2_ptm_model_2_seed_000.pdb	32604
Q49PM2_unrelaxed_rank_001_alphafold2_ptm_model_2_seed_000.pdb	10245
A0A0K1Y818_unrelaxed_rank_001_alphafold2_ptm_model_2_seed_000.pdb	1100043
A7RC20_unrelaxed_rank_001_alphafold2_ptm_model_2_seed_000.pdb	380598
A0A1X6WF81_unrelaxed_rank_001_alphafold2_ptm_model_3_seed_000.pdb	1932881
A0A097A5I2_unrelaxed_rank_001_alphafold2_ptm_model_1_seed_000.pdb	1552409
A0A8S5LPN2_unrelaxed_rank_001_alphafold2_ptm_model_3_seed_000.pdb	2827592
A0A0F7L4T5_unrelaxed_rank_001_alphafold2_ptm_model_1_seed_000.pdb	186617
A0A8S5RT06_unrelaxed_rank_001_alphafold2_ptm_model_1_seed_000.pdb	2827565
A7K948_unrelaxed_rank_001_alphafold2_ptm_model_3_seed_000.pdb	322019
A0A481YTX0_unrelaxed_rank_001_alphafold2_ptm_model_3_seed_000.pdb	2506603
A0A516MDK0_unrelaxed_rank_001_alphafold2_ptm_model_3_seed_000.pdb	2591644
A0A516LC18_unrelaxed_rank_001_alphafold2_ptm_model_1_seed_000.pdb	2591644
A0A516LLQ1_unrelaxed_rank_001_alphafold2_ptm_model_2_seed_000.pdb	2591644
N0A0Y4_unrelaxed_rank_001_alphafold2_ptm_model_3_seed_000.pdb	1112699
Q684A4_unrelaxed_rank_001_alphafold2_ptm_model_2_seed_000.pdb	285013
A0A8S5SID4_unrelaxed_rank_001_alphafold2_ptm_model_3_seed_000.pdb	2827802
A7IVB6_unrelaxed_rank_001_alphafold2_ptm_model_3_seed_000.pdb	346932
Q6JP83_unrelaxed_rank_001_alphafold2_ptm_model_3_seed_000.pdb	654906
A0A6G5Y694_unrelaxed_rank_001_alphafold2_ptm_model_3_seed_000.pdb	2170413
A0A8S5LJL2_unrelaxed_rank_001_alphafold2_ptm_model_1_seed_000.pdb	2827560
Q8JX83_unrelaxed_rank_001_alphafold2_ptm_model_3_seed_000.pdb	136966
A0A7G9U8Q7_unrelaxed_rank_001_alphafold2_ptm_model_3_seed_000.pdb	10465
A0A1V0SDQ8_unrelaxed_rank_001_alphafold2_ptm_model_3_seed_000.pdb	1977633
A0A8S5MZJ0_unrelaxed_rank_001_alphafold2_ptm_model_3_seed_000.pdb	2826585
A0A0A0YUZ0_unrelaxed_rank_001_alphafold2_ptm_model_2_seed_000.pdb	10449
F8TGQ8_unrelaxed_rank_001_alphafold2_ptm_model_1_seed_000.pdb	11103
A0A1V0S8E3_unrelaxed_rank_001_alphafold2_ptm_model_2_seed_000.pdb	1977631
A0A3G5A907_unrelaxed_rank_001_alphafold2_ptm_model_1_seed_000.pdb	2487770
F8TV46_unrelaxed_rank_001_alphafold2_ptm_model_3_seed_000.pdb	1048521
Q69405_unrelaxed_rank_001_alphafold2_ptm_model_3_seed_000.pdb	10353
W5S543_unrelaxed_rank_001_alphafold2_ptm_model_2_seed_000.pdb	1450746
A0A8S5T6D8_unrelaxed_rank_001_alphafold2_ptm_model_2_seed_000.pdb	2827973
A8DLT1_unrelaxed_rank_001_alphafold2_ptm_model_3_seed_000.pdb	11676
UPI0023295A38_unrelaxed_rank_001_alphafold2_ptm_model_1_seed_000.pdb	2914029
UPI001E6DCD4E_unrelaxed_rank_001_alphafold2_ptm_model_2_seed_000.pdb	2877989
A0A6J5KM00_unrelaxed_rank_001_alphafold2_ptm_model_3_seed_000.pdb	2100421
A0A6J5PCY4_unrelaxed_rank_001_alphafold2_ptm_model_3_seed_000.pdb	2100421
A0A6J5LSQ5_unrelaxed_rank_001_alphafold2_ptm_model_1_seed_000.pdb	2100421
A0A6J5PG57_unrelaxed_rank_001_alphafold2_ptm_model_1_seed_000.pdb	2100421
A0A292GE35_unrelaxed_rank_001_alphafold2_ptm_model_1_seed_000.pdb	2042251
A0A0K1LMP7_unrelaxed_rank_001_alphafold2_ptm_model_3_seed_000.pdb	1675602
A0A4D6BFV4_unrelaxed_rank_001_alphafold2_ptm_model_1_seed_000.pdb	2562177
A0A5J6TVD4_unrelaxed_rank_001_alphafold2_ptm_model_3_seed_000.pdb	2599874
A0A976SW56_unrelaxed_rank_001_alphafold2_ptm_model_3_seed_000.pdb	2972533
A0A873WHU8_unrelaxed_rank_001_alphafold2_ptm_model_1_seed_000.pdb	2783547
A0A8D9FRG1_unrelaxed_rank_001_alphafold2_ptm_model_1_seed_000.pdb	707152
A0A067XQR7_unrelaxed_rank_001_alphafold2_ptm_model_3_seed_000.pdb	1357714
A0A1W5PTY5_unrelaxed_rank_001_alphafold2_ptm_model_3_seed_000.pdb	1913046
A0A6B9LDV5_unrelaxed_rank_001_alphafold2_ptm_model_3_seed_000.pdb	2686233
A0A2L0V0S5_unrelaxed_rank_001_alphafold2_ptm_model_3_seed_000.pdb	2024264
A0A7G9V1L4_unrelaxed_rank_001_alphafold2_ptm_model_1_seed_000.pdb	1460362
I6R1L7_unrelaxed_rank_001_alphafold2_ptm_model_1_seed_000.pdb	2902840
A0A2I6PG22_unrelaxed_rank_001_alphafold2_ptm_model_3_seed_000.pdb	2065204
A0A2K9VCX1_unrelaxed_rank_001_alphafold2_ptm_model_1_seed_000.pdb	2079429
A0A2I7RDV3_unrelaxed_rank_001_alphafold2_ptm_model_2_seed_000.pdb	1881210
A0A4D6DYF2_unrelaxed_rank_001_alphafold2_ptm_model_1_seed_000.pdb	2562142
A0A6C0R0S9_unrelaxed_rank_001_alphafold2_ptm_model_1_seed_000.pdb	2704031
A0A1C9LWF2_unrelaxed_rank_001_alphafold2_ptm_model_1_seed_000.pdb	1873905
A0A2K8I200_unrelaxed_rank_001_alphafold2_ptm_model_1_seed_000.pdb	2024328
A0A0A0Q0W9_unrelaxed_rank_001_alphafold2_ptm_model_1_seed_000.pdb	1429794
E3SKG7_unrelaxed_rank_001_alphafold2_ptm_model_1_seed_000.pdb	445685
A0A411BJQ0_unrelaxed_rank_001_alphafold2_ptm_model_2_seed_000.pdb	2484246
A0A879R435_unrelaxed_rank_001_alphafold2_ptm_model_1_seed_000.pdb	2781608
A0A889IPS1_unrelaxed_rank_001_alphafold2_ptm_model_1_seed_000.pdb	2805747
A0A6G6XWS5_unrelaxed_rank_001_alphafold2_ptm_model_2_seed_000.pdb	2712956
A0A514U1J3_unrelaxed_rank_001_alphafold2_ptm_model_1_seed_000.pdb	2593337
A0A3G3BVA4_unrelaxed_rank_001_alphafold2_ptm_model_1_seed_000.pdb	2419619
A0A6J5L9W9_unrelaxed_rank_001_alphafold2_ptm_model_1_seed_000.pdb	2100421
A0A6J5T2Y3_unrelaxed_rank_001_alphafold2_ptm_model_2_seed_000.pdb	2100421
A0A6J7WDU7_unrelaxed_rank_001_alphafold2_ptm_model_1_seed_000.pdb	2100421
A0A6J7WU16_unrelaxed_rank_001_alphafold2_ptm_model_2_seed_000.pdb	2100421
A0A6J5MFU9_unrelaxed_rank_001_alphafold2_ptm_model_1_seed_000.pdb	2100421
A0A6J5P934_unrelaxed_rank_001_alphafold2_ptm_model_2_seed_000.pdb	2100421
A0A6J7WLM1_unrelaxed_rank_001_alphafold2_ptm_model_1_seed_000.pdb	2100421
A0A6J5MNB4_unrelaxed_rank_001_alphafold2_ptm_model_1_seed_000.pdb	2100421
A0A6J5LNI7_unrelaxed_rank_001_alphafold2_ptm_model_1_seed_000.pdb	2100421
A0A0B5A3P3_unrelaxed_rank_001_alphafold2_ptm_model_3_seed_000.pdb	1567466
V9QL23_unrelaxed_rank_001_alphafold2_ptm_model_1_seed_000.pdb	1414737
A0A1C3S7G5_unrelaxed_rank_001_alphafold2_ptm_model_3_seed_000.pdb	1874333
A0A0X8WP13_unrelaxed_rank_001_alphafold2_ptm_model_3_seed_000.pdb	1785960
A0A6G5Y678_unrelaxed_rank_001_alphafold2_ptm_model_3_seed_000.pdb	38018
A0A7S5R7H5_unrelaxed_rank_001_alphafold2_ptm_model_2_seed_000.pdb	2509758
A0A6G9LI55_unrelaxed_rank_001_alphafold2_ptm_model_3_seed_000.pdb	2719189
A0A023MI69_unrelaxed_rank_001_alphafold2_ptm_model_3_seed_000.pdb	10464
A0A2Z5DFD1_unrelaxed_rank_001_alphafold2_ptm_model_3_seed_000.pdb	10497
A0A8S5VCN4_unrelaxed_rank_001_alphafold2_ptm_model_2_seed_000.pdb	2825387
A0A8S5LWS8_unrelaxed_rank_001_alphafold2_ptm_model_1_seed_000.pdb	2826284
A0A3G2C5L3_unrelaxed_rank_001_alphafold2_ptm_model_2_seed_000.pdb	36427
A0A8S5NI97_unrelaxed_rank_001_alphafold2_ptm_model_3_seed_000.pdb	2826350
A0A0F7L783_unrelaxed_rank_001_alphafold2_ptm_model_1_seed_000.pdb	186617
A0A8S5VP36_unrelaxed_rank_001_alphafold2_ptm_model_2_seed_000.pdb	2831613
A0A8S5RZ91_unrelaxed_rank_001_alphafold2_ptm_model_1_seed_000.pdb	2827683
A0A481V9W9_unrelaxed_rank_001_alphafold2_ptm_model_2_seed_000.pdb	2496992
A0A481YUG6_unrelaxed_rank_001_alphafold2_ptm_model_2_seed_000.pdb	2506603
A0A8S5Q876_unrelaxed_rank_001_alphafold2_ptm_model_2_seed_000.pdb	2825043
A0A516MKA6_unrelaxed_rank_001_alphafold2_ptm_model_1_seed_000.pdb	2591644
A0A516MBC6_unrelaxed_rank_001_alphafold2_ptm_model_3_seed_000.pdb	2591644
A0A8S5UX29_unrelaxed_rank_001_alphafold2_ptm_model_2_seed_000.pdb	2825389
A0A8S5MAG0_unrelaxed_rank_001_alphafold2_ptm_model_3_seed_000.pdb	2826483
A0A8S5QNR9_unrelaxed_rank_001_alphafold2_ptm_model_1_seed_000.pdb	2826362
F2Y307_unrelaxed_rank_001_alphafold2_ptm_model_1_seed_000.pdb	938083
A7IVF8_unrelaxed_rank_001_alphafold2_ptm_model_3_seed_000.pdb	346932
A7ITB6_unrelaxed_rank_001_alphafold2_ptm_model_3_seed_000.pdb	346932
A0A0M3WN09_unrelaxed_rank_001_alphafold2_ptm_model_1_seed_000.pdb	1675865
A0A6G5Y5X7_unrelaxed_rank_001_alphafold2_ptm_model_3_seed_000.pdb	2170413
A0A2I6SBJ1_unrelaxed_rank_001_alphafold2_ptm_model_2_seed_000.pdb	342409
A0A8S5PFM6_unrelaxed_rank_001_alphafold2_ptm_model_3_seed_000.pdb	2825090
A0A8K1P8E4_unrelaxed_rank_001_alphafold2_ptm_model_1_seed_000.pdb	2884323
A0A218MLY7_unrelaxed_rank_001_alphafold2_ptm_model_2_seed_000.pdb	340016
A0A8S5P5Z3_unrelaxed_rank_001_alphafold2_ptm_model_3_seed_000.pdb	2825652
A0A2Z5UZJ5_unrelaxed_rank_001_alphafold2_ptm_model_3_seed_000.pdb	1561067
A0A8S5UGX4_unrelaxed_rank_001_alphafold2_ptm_model_2_seed_000.pdb	2825194
A0A8F8Z385_unrelaxed_rank_001_alphafold2_ptm_model_1_seed_000.pdb	2863251
G8DGG5_unrelaxed_rank_001_alphafold2_ptm_model_3_seed_000.pdb	754068
A0A1L3HS56_unrelaxed_rank_001_alphafold2_ptm_model_3_seed_000.pdb	10376
UPI00191E6034_unrelaxed_rank_001_alphafold2_ptm_model_3_seed_000.pdb	1450749
UPI00206BD558_unrelaxed_rank_001_alphafold2_ptm_model_2_seed_000.pdb	2935866
P0DTB5_unrelaxed_rank_001_alphafold2_ptm_model_2_seed_000.pdb	103903
A0A385ED38_unrelaxed_rank_001_alphafold2_ptm_model_2_seed_000.pdb	2283272
A0A6J5QBD2_unrelaxed_rank_001_alphafold2_ptm_model_3_seed_000.pdb	2100421
A0A6J5R317_unrelaxed_rank_001_alphafold2_ptm_model_3_seed_000.pdb	2100421
A0A292GHY8_unrelaxed_rank_001_alphafold2_ptm_model_1_seed_000.pdb	2042251
A0A4Y6EFB5_unrelaxed_rank_001_alphafold2_ptm_model_2_seed_000.pdb	2588141
A0A4Y1NTQ3_unrelaxed_rank_001_alphafold2_ptm_model_3_seed_000.pdb	2283023
A0A2U8UUE3_unrelaxed_rank_001_alphafold2_ptm_model_1_seed_000.pdb	2182341
A0A0U4IIM0_unrelaxed_rank_001_alphafold2_ptm_model_3_seed_000.pdb	1775141
A0A1I9L2H3_unrelaxed_rank_001_alphafold2_ptm_model_2_seed_000.pdb	1775249
A0A481UWG3_unrelaxed_rank_001_alphafold2_ptm_model_3_seed_000.pdb	2563562
A0A4Y5TVB6_unrelaxed_rank_001_alphafold2_ptm_model_1_seed_000.pdb	2584487
A0A9E8LR02_unrelaxed_rank_001_alphafold2_ptm_model_2_seed_000.pdb	2982902
A0A3G8F3N5_unrelaxed_rank_001_alphafold2_ptm_model_1_seed_000.pdb	2488949
A0A482MH58_unrelaxed_rank_001_alphafold2_ptm_model_2_seed_000.pdb	2562181
A0A4D6BI64_unrelaxed_rank_001_alphafold2_ptm_model_2_seed_000.pdb	2562177
A0A5B9N3C8_unrelaxed_rank_001_alphafold2_ptm_model_1_seed_000.pdb	2588518
A0A067XQE0_unrelaxed_rank_001_alphafold2_ptm_model_3_seed_000.pdb	1357714
A0A067XQX2_unrelaxed_rank_001_alphafold2_ptm_model_3_seed_000.pdb	1357714
A0A2I7RBM0_unrelaxed_rank_001_alphafold2_ptm_model_2_seed_000.pdb	1881387
A0A2R4A1P5_unrelaxed_rank_001_alphafold2_ptm_model_3_seed_000.pdb	2126721
A0A2I7QWW5_unrelaxed_rank_001_alphafold2_ptm_model_1_seed_000.pdb	2070722
A0A7D7ESM0_unrelaxed_rank_001_alphafold2_ptm_model_1_seed_000.pdb	2749427
A0A4D6BKU1_unrelaxed_rank_001_alphafold2_ptm_model_3_seed_000.pdb	2562462
A0A088F8D6_unrelaxed_rank_001_alphafold2_ptm_model_2_seed_000.pdb	1527515
U5PVK5_unrelaxed_rank_001_alphafold2_ptm_model_1_seed_000.pdb	1406779
A0A023ZY25_unrelaxed_rank_001_alphafold2_ptm_model_3_seed_000.pdb	1471542
Q8SCH2_unrelaxed_rank_001_alphafold2_ptm_model_3_seed_000.pdb	187944
A0A889IPZ3_unrelaxed_rank_001_alphafold2_ptm_model_1_seed_000.pdb	2805748
A0A3S7URN2_unrelaxed_rank_001_alphafold2_ptm_model_2_seed_000.pdb	2301536
A0A2H4P7T0_unrelaxed_rank_001_alphafold2_ptm_model_2_seed_000.pdb	2048980
A0A977KNJ9_unrelaxed_rank_001_alphafold2_ptm_model_3_seed_000.pdb	2927284
A0A166XZQ8_unrelaxed_rank_001_alphafold2_ptm_model_3_seed_000.pdb	1838064
A0A6J5MPS3_unrelaxed_rank_001_alphafold2_ptm_model_1_seed_000.pdb	2100421
A0A6J5MT79_unrelaxed_rank_001_alphafold2_ptm_model_3_seed_000.pdb	2100421
A0A6J5M833_unrelaxed_rank_001_alphafold2_ptm_model_1_seed_000.pdb	2100421
A0A6J5RNP3_unrelaxed_rank_001_alphafold2_ptm_model_3_seed_000.pdb	2100421
A0A6J5QJZ2_unrelaxed_rank_001_alphafold2_ptm_model_3_seed_000.pdb	2100421
A0A6J5KTJ8_unrelaxed_rank_001_alphafold2_ptm_model_1_seed_000.pdb	2100421
A0A2H4JEL9_unrelaxed_rank_001_alphafold2_ptm_model_1_seed_000.pdb	2100421
A0A2L0HPM0_unrelaxed_rank_001_alphafold2_ptm_model_1_seed_000.pdb	2079543
A0A7U0J410_unrelaxed_rank_001_alphafold2_ptm_model_1_seed_000.pdb	2797306
A0A649VVH2_unrelaxed_rank_001_alphafold2_ptm_model_3_seed_000.pdb	2656544
A0A0E3M2R7_unrelaxed_rank_001_alphafold2_ptm_model_1_seed_000.pdb	1636271
A0A5J6T6W3_unrelaxed_rank_001_alphafold2_ptm_model_3_seed_000.pdb	2601662
M4R374_unrelaxed_rank_001_alphafold2_ptm_model_1_seed_000.pdb	754075
A0A249XUJ3_unrelaxed_rank_001_alphafold2_ptm_model_1_seed_000.pdb	2030924
A0A120MVW3_unrelaxed_rank_001_alphafold2_ptm_model_3_seed_000.pdb	1785960
A0A3S9U7Z5_unrelaxed_rank_001_alphafold2_ptm_model_1_seed_000.pdb	2492437
A0A9E7MCI5_unrelaxed_rank_001_alphafold2_ptm_model_3_seed_000.pdb	2926091
A0A385IFP5_unrelaxed_rank_001_alphafold2_ptm_model_1_seed_000.pdb	2320192
Q8VB70_unrelaxed_rank_001_alphafold2_ptm_model_2_seed_000.pdb	654913
Q0GNM6_unrelaxed_rank_001_alphafold2_ptm_model_1_seed_000.pdb	397342
Q8QLC9_unrelaxed_rank_001_alphafold2_ptm_model_2_seed_000.pdb	207830
M1IC63_unrelaxed_rank_001_alphafold2_ptm_model_3_seed_000.pdb	1278279
A0A8S5LTS2_unrelaxed_rank_001_alphafold2_ptm_model_3_seed_000.pdb	2826308
A0A8S5S910_unrelaxed_rank_001_alphafold2_ptm_model_1_seed_000.pdb	2828003
M1HE70_unrelaxed_rank_001_alphafold2_ptm_model_3_seed_000.pdb	1278262
A0A1B1V3J5_unrelaxed_rank_001_alphafold2_ptm_model_3_seed_000.pdb	1881013
A0A0F7LB46_unrelaxed_rank_001_alphafold2_ptm_model_1_seed_000.pdb	186617
A0A0M3SGY9_unrelaxed_rank_001_alphafold2_ptm_model_1_seed_000.pdb	1678078
A0A4P8D341_unrelaxed_rank_001_alphafold2_ptm_model_3_seed_000.pdb	10266
A7K8V2_unrelaxed_rank_001_alphafold2_ptm_model_2_seed_000.pdb	322019
A0A8S5MY78_unrelaxed_rank_001_alphafold2_ptm_model_2_seed_000.pdb	2826173
A0A516LDP7_unrelaxed_rank_001_alphafold2_ptm_model_3_seed_000.pdb	2591644
A0A516MN03_unrelaxed_rank_001_alphafold2_ptm_model_1_seed_000.pdb	2591644
A0A516L714_unrelaxed_rank_001_alphafold2_ptm_model_1_seed_000.pdb	2591644
A0A516LC43_unrelaxed_rank_001_alphafold2_ptm_model_2_seed_000.pdb	2591644
A0A516LII0_unrelaxed_rank_001_alphafold2_ptm_model_3_seed_000.pdb	2591644
A0A5B8P2D9_unrelaxed_rank_001_alphafold2_ptm_model_3_seed_000.pdb	10493
A0A3G2JTL7_unrelaxed_rank_001_alphafold2_ptm_model_3_seed_000.pdb	1986951
A0A8S5RD73_unrelaxed_rank_001_alphafold2_ptm_model_3_seed_000.pdb	2828251
A0A8S5P8D0_unrelaxed_rank_001_alphafold2_ptm_model_3_seed_000.pdb	2825690
D5IEY3_unrelaxed_rank_001_alphafold2_ptm_model_2_seed_000.pdb	754004
A7ITF7_unrelaxed_rank_001_alphafold2_ptm_model_2_seed_000.pdb	346932
A0A6G5Y943_unrelaxed_rank_001_alphafold2_ptm_model_1_seed_000.pdb	2170413
A0A2D3I6Q0_unrelaxed_rank_001_alphafold2_ptm_model_1_seed_000.pdb	342409
A0A8S5TAC3_unrelaxed_rank_001_alphafold2_ptm_model_1_seed_000.pdb	2827726
A0A481ZA62_unrelaxed_rank_001_alphafold2_ptm_model_1_seed_000.pdb	2506595
A0A8S0I3V3_unrelaxed_rank_001_alphafold2_ptm_model_3_seed_000.pdb	2202564
A0A8S5N9S0_unrelaxed_rank_001_alphafold2_ptm_model_3_seed_000.pdb	2826711
A0A1U9WR82_unrelaxed_rank_001_alphafold2_ptm_model_3_seed_000.pdb	1962672
A0A8S5NXF0_unrelaxed_rank_001_alphafold2_ptm_model_2_seed_000.pdb	2825187
A0A8S5QI73_unrelaxed_rank_001_alphafold2_ptm_model_1_seed_000.pdb	2825140
Q91GL9_unrelaxed_rank_001_alphafold2_ptm_model_3_seed_000.pdb	70600
A0A3G5A5R8_unrelaxed_rank_001_alphafold2_ptm_model_3_seed_000.pdb	2487770
A0A8S5QUW9_unrelaxed_rank_001_alphafold2_ptm_model_3_seed_000.pdb	2826822
A0A916KQW6_unrelaxed_rank_001_alphafold2_ptm_model_3_seed_000.pdb	1293572
G8DH44_unrelaxed_rank_001_alphafold2_ptm_model_2_seed_000.pdb	754068
A0A5Q2W390_unrelaxed_rank_001_alphafold2_ptm_model_1_seed_000.pdb	2656730
A0A6J5PH75_unrelaxed_rank_001_alphafold2_ptm_model_1_seed_000.pdb	2100421
A0A6J5MGE4_unrelaxed_rank_001_alphafold2_ptm_model_3_seed_000.pdb	2100421
A0A6J7WE82_unrelaxed_rank_001_alphafold2_ptm_model_2_seed_000.pdb	2100421
A0A6J4EGY5_unrelaxed_rank_001_alphafold2_ptm_model_2_seed_000.pdb	2743402
A0A514ABT4_unrelaxed_rank_001_alphafold2_ptm_model_1_seed_000.pdb	2484638
A0A2Z5XVM3_unrelaxed_rank_001_alphafold2_ptm_model_2_seed_000.pdb	2077135
M4ZQX6_unrelaxed_rank_001_alphafold2_ptm_model_1_seed_000.pdb	547228
A0A1B2ANN0_unrelaxed_rank_001_alphafold2_ptm_model_1_seed_000.pdb	1874540
A0A5J6TFP9_unrelaxed_rank_001_alphafold2_ptm_model_1_seed_000.pdb	2599885
A0A7S5AYY2_unrelaxed_rank_001_alphafold2_ptm_model_3_seed_000.pdb	2592193
A0A2I6TCG4_unrelaxed_rank_001_alphafold2_ptm_model_1_seed_000.pdb	2056768
V5R981_unrelaxed_rank_001_alphafold2_ptm_model_2_seed_000.pdb	1429903
A0A8D9C8R9_unrelaxed_rank_001_alphafold2_ptm_model_3_seed_000.pdb	707152
A0A411AZ60_unrelaxed_rank_001_alphafold2_ptm_model_2_seed_000.pdb	2510577
A0A0P1KLA0_unrelaxed_rank_001_alphafold2_ptm_model_1_seed_000.pdb	1970374
A0A1B0XU80_unrelaxed_rank_001_alphafold2_ptm_model_1_seed_000.pdb	1838155
A0A7L8G742_unrelaxed_rank_001_alphafold2_ptm_model_1_seed_000.pdb	2767572
A0A2P1JUV6_unrelaxed_rank_001_alphafold2_ptm_model_1_seed_000.pdb	2108116
A0A0B6VP95_unrelaxed_rank_001_alphafold2_ptm_model_3_seed_000.pdb	1608311
H9NC80_unrelaxed_rank_001_alphafold2_ptm_model_3_seed_000.pdb	1150991
A0A513ZY71_unrelaxed_rank_001_alphafold2_ptm_model_1_seed_000.pdb	2588092
A0A1Y0SYW0_unrelaxed_rank_001_alphafold2_ptm_model_1_seed_000.pdb	2006668
A0A0N9BDS3_unrelaxed_rank_001_alphafold2_ptm_model_3_seed_000.pdb	1690684
A0A1W6JUY1_unrelaxed_rank_001_alphafold2_ptm_model_3_seed_000.pdb	1965485
A0A6J5MFY5_unrelaxed_rank_001_alphafold2_ptm_model_1_seed_000.pdb	2100421
A0A6J5MCL7_unrelaxed_rank_001_alphafold2_ptm_model_3_seed_000.pdb	2100421
A0A6J5KSY4_unrelaxed_rank_001_alphafold2_ptm_model_3_seed_000.pdb	2100421
A0A6J5KY92_unrelaxed_rank_001_alphafold2_ptm_model_2_seed_000.pdb	2100421
A0A6J5PBV2_unrelaxed_rank_001_alphafold2_ptm_model_3_seed_000.pdb	2100421
A0A6J7X1Y1_unrelaxed_rank_001_alphafold2_ptm_model_1_seed_000.pdb	2100421
A0A6J5KKX6_unrelaxed_rank_001_alphafold2_ptm_model_3_seed_000.pdb	2100421
A0A6J5SU51_unrelaxed_rank_001_alphafold2_ptm_model_3_seed_000.pdb	2100421
A0A6J5LPP4_unrelaxed_rank_001_alphafold2_ptm_model_1_seed_000.pdb	2100421
A0A6J5R4A0_unrelaxed_rank_001_alphafold2_ptm_model_2_seed_000.pdb	2100421
A0A6J5MHJ1_unrelaxed_rank_001_alphafold2_ptm_model_1_seed_000.pdb	2100421
S0A144_unrelaxed_rank_001_alphafold2_ptm_model_3_seed_000.pdb	1327992
A0A3G1I5Y5_unrelaxed_rank_001_alphafold2_ptm_model_1_seed_000.pdb	1970788
A0A2I7SA88_unrelaxed_rank_001_alphafold2_ptm_model_2_seed_000.pdb	1881285
A0A1V0E7Z8_unrelaxed_rank_001_alphafold2_ptm_model_2_seed_000.pdb	1965457
A0A482ML63_unrelaxed_rank_001_alphafold2_ptm_model_1_seed_000.pdb	2530033
A0A6G5YAT6_unrelaxed_rank_001_alphafold2_ptm_model_2_seed_000.pdb	38018
A0A1D8KUD3_unrelaxed_rank_001_alphafold2_ptm_model_1_seed_000.pdb	1883368
W6ATZ9_unrelaxed_rank_001_alphafold2_ptm_model_3_seed_000.pdb	1414739
Q49PB6_unrelaxed_rank_001_alphafold2_ptm_model_1_seed_000.pdb	10245
A0A7D3V5W7_unrelaxed_rank_001_alphafold2_ptm_model_1_seed_000.pdb	2740746
A0A481YX55_unrelaxed_rank_001_alphafold2_ptm_model_2_seed_000.pdb	2506605
A0A0F7L8G9_unrelaxed_rank_001_alphafold2_ptm_model_2_seed_000.pdb	186617
A0A3G5A369_unrelaxed_rank_001_alphafold2_ptm_model_1_seed_000.pdb	2487768
A0A8S5VHA0_unrelaxed_rank_001_alphafold2_ptm_model_2_seed_000.pdb	2825165
A0A516L8L2_unrelaxed_rank_001_alphafold2_ptm_model_3_seed_000.pdb	2591644
A0A516L8I6_unrelaxed_rank_001_alphafold2_ptm_model_1_seed_000.pdb	2591644
A0A516LEN7_unrelaxed_rank_001_alphafold2_ptm_model_1_seed_000.pdb	2591644
A0A516KXZ3_unrelaxed_rank_001_alphafold2_ptm_model_3_seed_000.pdb	2591644
A0A516MML7_unrelaxed_rank_001_alphafold2_ptm_model_3_seed_000.pdb	2591644
A0A516LN58_unrelaxed_rank_001_alphafold2_ptm_model_3_seed_000.pdb	2591644
A0A482JUZ6_unrelaxed_rank_001_alphafold2_ptm_model_2_seed_000.pdb	2528530
A0A6B7FER7_unrelaxed_rank_001_alphafold2_ptm_model_3_seed_000.pdb	75746
A0A8S0I1T8_unrelaxed_rank_001_alphafold2_ptm_model_2_seed_000.pdb	2821412
A0A8S5LDR7_unrelaxed_rank_001_alphafold2_ptm_model_1_seed_000.pdb	2823596
A0A514D5E6_unrelaxed_rank_001_alphafold2_ptm_model_3_seed_000.pdb	2587224
A7IXQ8_unrelaxed_rank_001_alphafold2_ptm_model_1_seed_000.pdb	46021
A7IWY4_unrelaxed_rank_001_alphafold2_ptm_model_1_seed_000.pdb	46021
A0A8S5SPT1_unrelaxed_rank_001_alphafold2_ptm_model_1_seed_000.pdb	2827949
A0A2I2L3I8_unrelaxed_rank_001_alphafold2_ptm_model_3_seed_000.pdb	2023057
Q98575_unrelaxed_rank_001_alphafold2_ptm_model_2_seed_000.pdb	10506
A0A8S5UKT0_unrelaxed_rank_001_alphafold2_ptm_model_1_seed_000.pdb	2825635
A0A0H3UZ25_unrelaxed_rank_001_alphafold2_ptm_model_3_seed_000.pdb	1572712
A0A481Z9S7_unrelaxed_rank_001_alphafold2_ptm_model_3_seed_000.pdb	2506595
A0A173G2R9_unrelaxed_rank_001_alphafold2_ptm_model_3_seed_000.pdb	1340801
H2EDT1_unrelaxed_rank_001_alphafold2_ptm_model_2_seed_000.pdb	1128131
Q8QN87_unrelaxed_rank_001_alphafold2_ptm_model_2_seed_000.pdb	654926
A0A8S5MXR1_unrelaxed_rank_001_alphafold2_ptm_model_3_seed_000.pdb	2826573
A0A1V0S9N1_unrelaxed_rank_001_alphafold2_ptm_model_3_seed_000.pdb	1977631
A0A4D6QIN1_unrelaxed_rank_001_alphafold2_ptm_model_1_seed_000.pdb	1543320
A0A8D9UHZ1_unrelaxed_rank_001_alphafold2_ptm_model_2_seed_000.pdb	2202567
A0A8S5RKJ0_unrelaxed_rank_001_alphafold2_ptm_model_1_seed_000.pdb	2825806
A0A8S5REB9_unrelaxed_rank_001_alphafold2_ptm_model_1_seed_000.pdb	2828001
UPI001E6EE90D_unrelaxed_rank_001_alphafold2_ptm_model_3_seed_000.pdb	2886042
A0A6J4EIF6_unrelaxed_rank_001_alphafold2_ptm_model_2_seed_000.pdb	2743402
A0A6J7X8Q3_unrelaxed_rank_001_alphafold2_ptm_model_3_seed_000.pdb	2100421
A0A6J7XC29_unrelaxed_rank_001_alphafold2_ptm_model_3_seed_000.pdb	2100421
A0A6J5LNQ4_unrelaxed_rank_001_alphafold2_ptm_model_2_seed_000.pdb	2100421
X2KRV4_unrelaxed_rank_001_alphafold2_ptm_model_1_seed_000.pdb	1458851
A0A499PUA8_unrelaxed_rank_001_alphafold2_ptm_model_1_seed_000.pdb	2144176
H6U5I4_unrelaxed_rank_001_alphafold2_ptm_model_3_seed_000.pdb	1131256
H9C0U5_unrelaxed_rank_001_alphafold2_ptm_model_1_seed_000.pdb	1127514
A0A140XB78_unrelaxed_rank_001_alphafold2_ptm_model_1_seed_000.pdb	1542133
A0A1Z1LZ08_unrelaxed_rank_001_alphafold2_ptm_model_3_seed_000.pdb	2006942
A0A7D0KXJ4_unrelaxed_rank_001_alphafold2_ptm_model_3_seed_000.pdb	2591401
A0A0E3ETB3_unrelaxed_rank_001_alphafold2_ptm_model_3_seed_000.pdb	1493511
A0A3G2YR99_unrelaxed_rank_001_alphafold2_ptm_model_1_seed_000.pdb	2301530
A0A1X9SGY0_unrelaxed_rank_001_alphafold2_ptm_model_1_seed_000.pdb	1983459
E3PZ77_unrelaxed_rank_001_alphafold2_ptm_model_1_seed_000.pdb	874471
A0A455LY87_unrelaxed_rank_001_alphafold2_ptm_model_2_seed_000.pdb	2483623
A0A2I7REG9_unrelaxed_rank_001_alphafold2_ptm_model_3_seed_000.pdb	1881213
A0A345MIY6_unrelaxed_rank_001_alphafold2_ptm_model_2_seed_000.pdb	2283286
D6PGJ4_unrelaxed_rank_001_alphafold2_ptm_model_1_seed_000.pdb	743598
A0A2U9DT22_unrelaxed_rank_001_alphafold2_ptm_model_1_seed_000.pdb	2005048
A0A7R7G2X3_unrelaxed_rank_001_alphafold2_ptm_model_2_seed_000.pdb	2795294
A0A482J7Y1_unrelaxed_rank_001_alphafold2_ptm_model_2_seed_000.pdb	2555913
A0A2H4PI65_unrelaxed_rank_001_alphafold2_ptm_model_3_seed_000.pdb	2053693
A0A482N5E7_unrelaxed_rank_001_alphafold2_ptm_model_3_seed_000.pdb	2508173
S4TRJ1_unrelaxed_rank_001_alphafold2_ptm_model_1_seed_000.pdb	1173760
A0A4Y6ELG0_unrelaxed_rank_001_alphafold2_ptm_model_2_seed_000.pdb	2588498
A0A223LDV0_unrelaxed_rank_001_alphafold2_ptm_model_3_seed_000.pdb	10683
A0A2H5BNN9_unrelaxed_rank_001_alphafold2_ptm_model_1_seed_000.pdb	2054272
A0A068EPD8_unrelaxed_rank_001_alphafold2_ptm_model_1_seed_000.pdb	1391188
J9PV80_unrelaxed_rank_001_alphafold2_ptm_model_3_seed_000.pdb	1136534
A0A6J7WV79_unrelaxed_rank_001_alphafold2_ptm_model_3_seed_000.pdb	2100421
A0A6J5NX30_unrelaxed_rank_001_alphafold2_ptm_model_1_seed_000.pdb	2100421
A0A6J7X785_unrelaxed_rank_001_alphafold2_ptm_model_1_seed_000.pdb	2100421
A0A6J5N489_unrelaxed_rank_001_alphafold2_ptm_model_2_seed_000.pdb	2100421
A0A6J5N920_unrelaxed_rank_001_alphafold2_ptm_model_1_seed_000.pdb	2100421
A0A6J5L1H5_unrelaxed_rank_001_alphafold2_ptm_model_1_seed_000.pdb	2100421
A0A6J5N3M1_unrelaxed_rank_001_alphafold2_ptm_model_3_seed_000.pdb	2100421
A0A6J5M728_unrelaxed_rank_001_alphafold2_ptm_model_1_seed_000.pdb	2100421
Q4Z943_unrelaxed_rank_001_alphafold2_ptm_model_1_seed_000.pdb	1283338
A0A345MFA4_unrelaxed_rank_001_alphafold2_ptm_model_1_seed_000.pdb	2283292
A0A8E4ZL84_unrelaxed_rank_001_alphafold2_ptm_model_1_seed_000.pdb	2745699
I6XGN8_unrelaxed_rank_001_alphafold2_ptm_model_1_seed_000.pdb	1204516
I6PCD9_unrelaxed_rank_001_alphafold2_ptm_model_2_seed_000.pdb	1161906
A0A7T7CL80_unrelaxed_rank_001_alphafold2_ptm_model_3_seed_000.pdb	2800826
A0A7T6ZN19_unrelaxed_rank_001_alphafold2_ptm_model_3_seed_000.pdb	2800828
A0A6M5CCV4_unrelaxed_rank_001_alphafold2_ptm_model_1_seed_000.pdb	1480731
M4R1N9_unrelaxed_rank_001_alphafold2_ptm_model_1_seed_000.pdb	754042
A0A7G8ALX1_unrelaxed_rank_001_alphafold2_ptm_model_2_seed_000.pdb	2762667
A0A7D7ENS0_unrelaxed_rank_001_alphafold2_ptm_model_1_seed_000.pdb	2759182
A0A8S5KYD3_unrelaxed_rank_001_alphafold2_ptm_model_3_seed_000.pdb	2786331
K9L3Q6_unrelaxed_rank_001_alphafold2_ptm_model_1_seed_000.pdb	1116482
Q8VAR2_unrelaxed_rank_001_alphafold2_ptm_model_1_seed_000.pdb	654913
A0A481YVU4_unrelaxed_rank_001_alphafold2_ptm_model_2_seed_000.pdb	2506605
M1HJ65_unrelaxed_rank_001_alphafold2_ptm_model_1_seed_000.pdb	1278270
A0A0F7L709_unrelaxed_rank_001_alphafold2_ptm_model_2_seed_000.pdb	186617
A0A0F7L817_unrelaxed_rank_001_alphafold2_ptm_model_2_seed_000.pdb	186617
A0A516L0U4_unrelaxed_rank_001_alphafold2_ptm_model_1_seed_000.pdb	2591644
A0A516M5E6_unrelaxed_rank_001_alphafold2_ptm_model_2_seed_000.pdb	2591644
A0A346FXL5_unrelaxed_rank_001_alphafold2_ptm_model_3_seed_000.pdb	2293314
A0A2Z4BUB7_unrelaxed_rank_001_alphafold2_ptm_model_3_seed_000.pdb	1233383
A0A8S5Q057_unrelaxed_rank_001_alphafold2_ptm_model_2_seed_000.pdb	2825407
A0A8S5SQG9_unrelaxed_rank_001_alphafold2_ptm_model_3_seed_000.pdb	2827840
A7ITN4_unrelaxed_rank_001_alphafold2_ptm_model_3_seed_000.pdb	346932
Q9EMY4_unrelaxed_rank_001_alphafold2_ptm_model_1_seed_000.pdb	28321
Q84655_unrelaxed_rank_001_alphafold2_ptm_model_1_seed_000.pdb	10506
A0A6G5Y4Y2_unrelaxed_rank_001_alphafold2_ptm_model_2_seed_000.pdb	2170413
A0A8S5MAP3_unrelaxed_rank_001_alphafold2_ptm_model_3_seed_000.pdb	2826644
A0A8S5RVA0_unrelaxed_rank_001_alphafold2_ptm_model_3_seed_000.pdb	2827830
A0A3G4ZTE6_unrelaxed_rank_001_alphafold2_ptm_model_1_seed_000.pdb	2487763
Q9YW41_unrelaxed_rank_001_alphafold2_ptm_model_1_seed_000.pdb	83191
H2EB30_unrelaxed_rank_001_alphafold2_ptm_model_1_seed_000.pdb	1128135
A0A3G5A9T4_unrelaxed_rank_001_alphafold2_ptm_model_1_seed_000.pdb	2487770
A0A2P0VP71_unrelaxed_rank_001_alphafold2_ptm_model_1_seed_000.pdb	2060617
A0A8S5LRT6_unrelaxed_rank_001_alphafold2_ptm_model_1_seed_000.pdb	2827562
A0A3G8GA85_unrelaxed_rank_001_alphafold2_ptm_model_2_seed_000.pdb	2491899
A0A0E3E876_unrelaxed_rank_001_alphafold2_ptm_model_1_seed_000.pdb	11676
A0A6J5QBF4_unrelaxed_rank_001_alphafold2_ptm_model_1_seed_000.pdb	2100421
Q94MA0_unrelaxed_rank_001_alphafold2_ptm_model_1_seed_000.pdb	31754
A0A2P1N098_unrelaxed_rank_001_alphafold2_ptm_model_3_seed_000.pdb	2126736
A0A222YX95_unrelaxed_rank_001_alphafold2_ptm_model_1_seed_000.pdb	2023996
A0A142IFK6_unrelaxed_rank_001_alphafold2_ptm_model_2_seed_000.pdb	1777070
A0A7G9VZ12_unrelaxed_rank_001_alphafold2_ptm_model_2_seed_000.pdb	2762426
A0A3G3LWY0_unrelaxed_rank_001_alphafold2_ptm_model_2_seed_000.pdb	2483719
A0A222ZRG3_unrelaxed_rank_001_alphafold2_ptm_model_1_seed_000.pdb	2015885
A0A0N7CDK0_unrelaxed_rank_001_alphafold2_ptm_model_2_seed_000.pdb	1654894
A0A4D5ZZ36_unrelaxed_rank_001_alphafold2_ptm_model_1_seed_000.pdb	2547997
A0A7M1S1H6_unrelaxed_rank_001_alphafold2_ptm_model_1_seed_000.pdb	2772076
A0A291LB46_unrelaxed_rank_001_alphafold2_ptm_model_1_seed_000.pdb	2024607
A0A142F073_unrelaxed_rank_001_alphafold2_ptm_model_1_seed_000.pdb	1651816
A0A1B1IT66_unrelaxed_rank_001_alphafold2_ptm_model_2_seed_000.pdb	1868660
A0A5C1K5S3_unrelaxed_rank_001_alphafold2_ptm_model_1_seed_000.pdb	2604899
A0A2I7S385_unrelaxed_rank_001_alphafold2_ptm_model_2_seed_000.pdb	1881275
A0A291AXQ9_unrelaxed_rank_001_alphafold2_ptm_model_1_seed_000.pdb	2024315
S5M412_unrelaxed_rank_001_alphafold2_ptm_model_3_seed_000.pdb	1366055
A0A6B9SZ36_unrelaxed_rank_001_alphafold2_ptm_model_1_seed_000.pdb	2696374
A0A6B9J255_unrelaxed_rank_001_alphafold2_ptm_model_2_seed_000.pdb	103371
A0A515MGV3_unrelaxed_rank_001_alphafold2_ptm_model_3_seed_000.pdb	2591121
M9QRK9_unrelaxed_rank_001_alphafold2_ptm_model_1_seed_000.pdb	2496551
G8EY19_unrelaxed_rank_001_alphafold2_ptm_model_1_seed_000.pdb	754038
A0A2D0ZM42_unrelaxed_rank_001_alphafold2_ptm_model_3_seed_000.pdb	2027905
A0A6J7WWJ8_unrelaxed_rank_001_alphafold2_ptm_model_1_seed_000.pdb	2100421
A0A6J5KQD5_unrelaxed_rank_001_alphafold2_ptm_model_1_seed_000.pdb	2100421
A0A6J5NRH9_unrelaxed_rank_001_alphafold2_ptm_model_1_seed_000.pdb	2100421
A0A6J5L7P5_unrelaxed_rank_001_alphafold2_ptm_model_3_seed_000.pdb	2100421
A0A6J5P4E1_unrelaxed_rank_001_alphafold2_ptm_model_1_seed_000.pdb	2100421
A0A6J5L7T6_unrelaxed_rank_001_alphafold2_ptm_model_1_seed_000.pdb	2100421
A0A6J5M4J3_unrelaxed_rank_001_alphafold2_ptm_model_1_seed_000.pdb	2100421
R4TK10_unrelaxed_rank_001_alphafold2_ptm_model_1_seed_000.pdb	2847107
A0A6G9LCX3_unrelaxed_rank_001_alphafold2_ptm_model_1_seed_000.pdb	2719212
K4F9I4_unrelaxed_rank_001_alphafold2_ptm_model_3_seed_000.pdb	1141136
U3PCH8_unrelaxed_rank_001_alphafold2_ptm_model_3_seed_000.pdb	1401297
A0A3Q8HE35_unrelaxed_rank_001_alphafold2_ptm_model_1_seed_000.pdb	2495576
A0A7G9V341_unrelaxed_rank_001_alphafold2_ptm_model_3_seed_000.pdb	1460366
F5B467_unrelaxed_rank_001_alphafold2_ptm_model_1_seed_000.pdb	1026955
A0A4Y1PW56_unrelaxed_rank_001_alphafold2_ptm_model_3_seed_000.pdb	2500821
A0A650ETC2_unrelaxed_rank_001_alphafold2_ptm_model_1_seed_000.pdb	2664193
A0A8D9PGN9_unrelaxed_rank_001_alphafold2_ptm_model_3_seed_000.pdb	38018
E1Y3X5_unrelaxed_rank_001_alphafold2_ptm_model_2_seed_000.pdb	881915
A0A6B9SRH3_unrelaxed_rank_001_alphafold2_ptm_model_1_seed_000.pdb	2692740
A0A7G8LJD8_unrelaxed_rank_001_alphafold2_ptm_model_1_seed_000.pdb	2762288
A0A3G1PZ42_unrelaxed_rank_001_alphafold2_ptm_model_1_seed_000.pdb	2162643
E3VYB5_unrelaxed_rank_001_alphafold2_ptm_model_3_seed_000.pdb	212035
Q8V9N8_unrelaxed_rank_001_alphafold2_ptm_model_1_seed_000.pdb	157899
Q911N2_unrelaxed_rank_001_alphafold2_ptm_model_3_seed_000.pdb	1980456
A0A0A1EL29_unrelaxed_rank_001_alphafold2_ptm_model_1_seed_000.pdb	1574221
A0A7D5A3N3_unrelaxed_rank_001_alphafold2_ptm_model_2_seed_000.pdb	223347
A0A8K2AQK6_unrelaxed_rank_001_alphafold2_ptm_model_3_seed_000.pdb	1933298
A0A0F7L436_unrelaxed_rank_001_alphafold2_ptm_model_2_seed_000.pdb	186617
A0A0F7LA87_unrelaxed_rank_001_alphafold2_ptm_model_3_seed_000.pdb	186617
A7U4Z0_unrelaxed_rank_001_alphafold2_ptm_model_1_seed_000.pdb	32604
A0A8S5RZM1_unrelaxed_rank_001_alphafold2_ptm_model_3_seed_000.pdb	2827683
O09514_unrelaxed_rank_001_alphafold2_ptm_model_2_seed_000.pdb	10407
A0A516LFU2_unrelaxed_rank_001_alphafold2_ptm_model_2_seed_000.pdb	2591644
A0A516L2Z2_unrelaxed_rank_001_alphafold2_ptm_model_1_seed_000.pdb	2591644
A0A516M5R0_unrelaxed_rank_001_alphafold2_ptm_model_1_seed_000.pdb	2591644
A0A516M0J0_unrelaxed_rank_001_alphafold2_ptm_model_1_seed_000.pdb	2591644
A0A8S5SNB1_unrelaxed_rank_001_alphafold2_ptm_model_3_seed_000.pdb	2827729
A0A8S5RSH6_unrelaxed_rank_001_alphafold2_ptm_model_2_seed_000.pdb	2827604
A0A8S5V9H2_unrelaxed_rank_001_alphafold2_ptm_model_1_seed_000.pdb	2825346
A0A3G5AFN5_unrelaxed_rank_001_alphafold2_ptm_model_3_seed_000.pdb	2487772
A0A8S5T9Z9_unrelaxed_rank_001_alphafold2_ptm_model_1_seed_000.pdb	2827943
A0A8S0I046_unrelaxed_rank_001_alphafold2_ptm_model_2_seed_000.pdb	2821410
F2YS83_unrelaxed_rank_001_alphafold2_ptm_model_3_seed_000.pdb	944582
A0A1B2RVW5_unrelaxed_rank_001_alphafold2_ptm_model_3_seed_000.pdb	1898060
A0A8S5RDN2_unrelaxed_rank_001_alphafold2_ptm_model_3_seed_000.pdb	2827993
A0A218MKT8_unrelaxed_rank_001_alphafold2_ptm_model_2_seed_000.pdb	340016
A0A7D7J584_unrelaxed_rank_001_alphafold2_ptm_model_2_seed_000.pdb	2202564
A0A6G5YJY8_unrelaxed_rank_001_alphafold2_ptm_model_1_seed_000.pdb	2202564
A0A3G4ZP79_unrelaxed_rank_001_alphafold2_ptm_model_3_seed_000.pdb	2487775
A0A0N7D8C4_unrelaxed_rank_001_alphafold2_ptm_model_3_seed_000.pdb	1684825
A0A8S5PD22_unrelaxed_rank_001_alphafold2_ptm_model_1_seed_000.pdb	2824990
J3UIL1_unrelaxed_rank_001_alphafold2_ptm_model_3_seed_000.pdb	1204537
A0A7R8Z1Z0_unrelaxed_rank_001_alphafold2_ptm_model_1_seed_000.pdb	10497
UPI001C78A8F4_unrelaxed_rank_001_alphafold2_ptm_model_2_seed_000.pdb	2836135
H2EI40_unrelaxed_rank_001_alphafold2_ptm_model_3_seed_000.pdb	1133292
A0A6J5SVF8_unrelaxed_rank_001_alphafold2_ptm_model_3_seed_000.pdb	2100421
A0A6J5SI43_unrelaxed_rank_001_alphafold2_ptm_model_3_seed_000.pdb	2100421
A0A6J5PT74_unrelaxed_rank_001_alphafold2_ptm_model_1_seed_000.pdb	2100421
A0A6J7XAK0_unrelaxed_rank_001_alphafold2_ptm_model_3_seed_000.pdb	2100421
F1D1K6_unrelaxed_rank_001_alphafold2_ptm_model_2_seed_000.pdb	979525
A0A3Q9R6L3_unrelaxed_rank_001_alphafold2_ptm_model_1_seed_000.pdb	2500169
A0A6B9J836_unrelaxed_rank_001_alphafold2_ptm_model_1_seed_000.pdb	2686090
A0A7S9XG63_unrelaxed_rank_001_alphafold2_ptm_model_1_seed_000.pdb	2785444
A0A386KPL1_unrelaxed_rank_001_alphafold2_ptm_model_3_seed_000.pdb	2315705
A0A7S5R429_unrelaxed_rank_001_alphafold2_ptm_model_3_seed_000.pdb	2509726
A0A0K2CPI9_unrelaxed_rank_001_alphafold2_ptm_model_2_seed_000.pdb	1691956
I7JVT5_unrelaxed_rank_001_alphafold2_ptm_model_1_seed_000.pdb	2881391
A0A386K9V9_unrelaxed_rank_001_alphafold2_ptm_model_1_seed_000.pdb	2315608
A0A5Q2WR92_unrelaxed_rank_001_alphafold2_ptm_model_2_seed_000.pdb	2653760
A0A6M3YKS5_unrelaxed_rank_001_alphafold2_ptm_model_2_seed_000.pdb	2729574
A0A0B5HAG4_unrelaxed_rank_001_alphafold2_ptm_model_3_seed_000.pdb	1589297
A0A1S5SE02_unrelaxed_rank_001_alphafold2_ptm_model_2_seed_000.pdb	1916191
A0A2Z5HQ58_unrelaxed_rank_001_alphafold2_ptm_model_1_seed_000.pdb	2231353
A0A0U3E4M7_unrelaxed_rank_001_alphafold2_ptm_model_2_seed_000.pdb	1772332
A0A2H4PIB0_unrelaxed_rank_001_alphafold2_ptm_model_2_seed_000.pdb	2053693
A0A411CQD2_unrelaxed_rank_001_alphafold2_ptm_model_1_seed_000.pdb	2510495
A0A899IYQ6_unrelaxed_rank_001_alphafold2_ptm_model_1_seed_000.pdb	2813273
A0A1Y0T0K7_unrelaxed_rank_001_alphafold2_ptm_model_1_seed_000.pdb	2006668
A0A1I9SAG2_unrelaxed_rank_001_alphafold2_ptm_model_1_seed_000.pdb	1897437
A0A2P1N0G9_unrelaxed_rank_001_alphafold2_ptm_model_2_seed_000.pdb	2126735
A0A6J7XDC2_unrelaxed_rank_001_alphafold2_ptm_model_1_seed_000.pdb	2100421
A0A6J5KUE6_unrelaxed_rank_001_alphafold2_ptm_model_1_seed_000.pdb	2100421
A0A6J5PYP9_unrelaxed_rank_001_alphafold2_ptm_model_2_seed_000.pdb	2100421
A0A6J7WKZ9_unrelaxed_rank_001_alphafold2_ptm_model_3_seed_000.pdb	2100421
A0A6B9JB16_unrelaxed_rank_001_alphafold2_ptm_model_3_seed_000.pdb	2686088
A0A6J5L0W6_unrelaxed_rank_001_alphafold2_ptm_model_2_seed_000.pdb	2100421
A0A6J5MWJ5_unrelaxed_rank_001_alphafold2_ptm_model_1_seed_000.pdb	2100421
A0A6J5TAV3_unrelaxed_rank_001_alphafold2_ptm_model_3_seed_000.pdb	2100421
A0A6J5S2Q3_unrelaxed_rank_001_alphafold2_ptm_model_3_seed_000.pdb	2100421
A0A6G8RKP4_unrelaxed_rank_001_alphafold2_ptm_model_1_seed_000.pdb	2713298
A0A1B1IRP6_unrelaxed_rank_001_alphafold2_ptm_model_3_seed_000.pdb	1868672
G1D041_unrelaxed_rank_001_alphafold2_ptm_model_2_seed_000.pdb	2902882
A0A7M1S013_unrelaxed_rank_001_alphafold2_ptm_model_3_seed_000.pdb	2772089
I6XGT9_unrelaxed_rank_001_alphafold2_ptm_model_3_seed_000.pdb	1204516
A0A6H0X6R0_unrelaxed_rank_001_alphafold2_ptm_model_3_seed_000.pdb	2723762
A0A646QW30_unrelaxed_rank_001_alphafold2_ptm_model_3_seed_000.pdb	2559283
A0A1W6DY56_unrelaxed_rank_001_alphafold2_ptm_model_1_seed_000.pdb	1978922
A0A2I7SAG4_unrelaxed_rank_001_alphafold2_ptm_model_1_seed_000.pdb	1881285
A0A6G5YKV8_unrelaxed_rank_001_alphafold2_ptm_model_1_seed_000.pdb	38018
A0A6G5YF00_unrelaxed_rank_001_alphafold2_ptm_model_2_seed_000.pdb	38018
A0A222YVV5_unrelaxed_rank_001_alphafold2_ptm_model_3_seed_000.pdb	2023959
G8FS86_unrelaxed_rank_001_alphafold2_ptm_model_2_seed_000.pdb	1100814
A0A8A6CAA9_unrelaxed_rank_001_alphafold2_ptm_model_1_seed_000.pdb	2820393
A0A6G8R4F7_unrelaxed_rank_001_alphafold2_ptm_model_2_seed_000.pdb	2714184
A0A1C9IHU0_unrelaxed_rank_001_alphafold2_ptm_model_3_seed_000.pdb	1813771
A0A8S5VB70_unrelaxed_rank_001_alphafold2_ptm_model_3_seed_000.pdb	2825300
A0A6G9HDM4_unrelaxed_rank_001_alphafold2_ptm_model_3_seed_000.pdb	380624
A0A8S5VYB7_unrelaxed_rank_001_alphafold2_ptm_model_2_seed_000.pdb	2831614
A0A482LUX5_unrelaxed_rank_001_alphafold2_ptm_model_3_seed_000.pdb	12585
M4QRE2_unrelaxed_rank_001_alphafold2_ptm_model_3_seed_000.pdb	754071
A0A172PC82_unrelaxed_rank_001_alphafold2_ptm_model_1_seed_000.pdb	1848040
A0A1V0SEY2_unrelaxed_rank_001_alphafold2_ptm_model_1_seed_000.pdb	1977638
A0A858NMS6_unrelaxed_rank_001_alphafold2_ptm_model_3_seed_000.pdb	2202559
A0A8S5SPU0_unrelaxed_rank_001_alphafold2_ptm_model_3_seed_000.pdb	2828006
A0A0F7LB74_unrelaxed_rank_001_alphafold2_ptm_model_2_seed_000.pdb	186617
A0A0F7L2H1_unrelaxed_rank_001_alphafold2_ptm_model_2_seed_000.pdb	186617
A0A1L3IZD2_unrelaxed_rank_001_alphafold2_ptm_model_3_seed_000.pdb	67082
A0A8S5VH09_unrelaxed_rank_001_alphafold2_ptm_model_3_seed_000.pdb	2825165
A0A516L558_unrelaxed_rank_001_alphafold2_ptm_model_3_seed_000.pdb	2591644
A0A516KY85_unrelaxed_rank_001_alphafold2_ptm_model_2_seed_000.pdb	2591644
A0A516L8W0_unrelaxed_rank_001_alphafold2_ptm_model_2_seed_000.pdb	2591644
D2XAR3_unrelaxed_rank_001_alphafold2_ptm_model_3_seed_000.pdb	694581
A0A1B1X4A9_unrelaxed_rank_001_alphafold2_ptm_model_3_seed_000.pdb	676044
A0A8S0HUI1_unrelaxed_rank_001_alphafold2_ptm_model_3_seed_000.pdb	2821411
A0A8S5NV03_unrelaxed_rank_001_alphafold2_ptm_model_3_seed_000.pdb	2825490
A0A6M3SKQ8_unrelaxed_rank_001_alphafold2_ptm_model_3_seed_000.pdb	10587
A2I314_unrelaxed_rank_001_alphafold2_ptm_model_2_seed_000.pdb	261726
A0A8S5S3P0_unrelaxed_rank_001_alphafold2_ptm_model_3_seed_000.pdb	2827803
A0A8S5TTU7_unrelaxed_rank_001_alphafold2_ptm_model_1_seed_000.pdb	2825337
A0A2D3I6W9_unrelaxed_rank_001_alphafold2_ptm_model_3_seed_000.pdb	342409
A0A8S5NKH8_unrelaxed_rank_001_alphafold2_ptm_model_1_seed_000.pdb	2826582
A0A8S5SM10_unrelaxed_rank_001_alphafold2_ptm_model_2_seed_000.pdb	2827685
A0A8S5N925_unrelaxed_rank_001_alphafold2_ptm_model_1_seed_000.pdb	2826691
A0A811A9D1_unrelaxed_rank_001_alphafold2_ptm_model_3_seed_000.pdb	1653087
Q9YW16_unrelaxed_rank_001_alphafold2_ptm_model_3_seed_000.pdb	83191
A0A514K314_unrelaxed_rank_001_alphafold2_ptm_model_3_seed_000.pdb	2508184
A0A8S5TLW7_unrelaxed_rank_001_alphafold2_ptm_model_2_seed_000.pdb	2827823
A0A8S5NW45_unrelaxed_rank_001_alphafold2_ptm_model_2_seed_000.pdb	2825523
UPI001E740EA2_unrelaxed_rank_001_alphafold2_ptm_model_1_seed_000.pdb	2859072
A0A6J5S152_unrelaxed_rank_001_alphafold2_ptm_model_1_seed_000.pdb	2100421
A0A6J5MSV3_unrelaxed_rank_001_alphafold2_ptm_model_3_seed_000.pdb	2100421
A0A6J5PS45_unrelaxed_rank_001_alphafold2_ptm_model_1_seed_000.pdb	2100421
A0A6J5KT73_unrelaxed_rank_001_alphafold2_ptm_model_3_seed_000.pdb	2100421
M4QRT3_unrelaxed_rank_001_alphafold2_ptm_model_3_seed_000.pdb	754037
A0A649VDV1_unrelaxed_rank_001_alphafold2_ptm_model_3_seed_000.pdb	2656582
A0A2I7RNN3_unrelaxed_rank_001_alphafold2_ptm_model_1_seed_000.pdb	1881263
A0A482MK00_unrelaxed_rank_001_alphafold2_ptm_model_3_seed_000.pdb	2557583
A0A3G2KJG3_unrelaxed_rank_001_alphafold2_ptm_model_3_seed_000.pdb	2419970
Q52PT7_unrelaxed_rank_001_alphafold2_ptm_model_2_seed_000.pdb	322855
A0A2P1JXN0_unrelaxed_rank_001_alphafold2_ptm_model_2_seed_000.pdb	2094144
S0A0W3_unrelaxed_rank_001_alphafold2_ptm_model_2_seed_000.pdb	1327981
A0A2I6UFD4_unrelaxed_rank_001_alphafold2_ptm_model_1_seed_000.pdb	2070028
A0A1X9SHC2_unrelaxed_rank_001_alphafold2_ptm_model_3_seed_000.pdb	1983459
S5YB50_unrelaxed_rank_001_alphafold2_ptm_model_3_seed_000.pdb	1340829
A0A2R4ALP6_unrelaxed_rank_001_alphafold2_ptm_model_3_seed_000.pdb	2138298
A0A873WKN8_unrelaxed_rank_001_alphafold2_ptm_model_1_seed_000.pdb	2783546
A0A514A5Y9_unrelaxed_rank_001_alphafold2_ptm_model_1_seed_000.pdb	2591191
Q331T0_unrelaxed_rank_001_alphafold2_ptm_model_3_seed_000.pdb	12336
A0A894JUT9_unrelaxed_rank_001_alphafold2_ptm_model_2_seed_000.pdb	2811249
A0A1B3B0Q3_unrelaxed_rank_001_alphafold2_ptm_model_1_seed_000.pdb	1887650
A0A3G9EM82_unrelaxed_rank_001_alphafold2_ptm_model_1_seed_000.pdb	2153295
A0A0F6PKI9_unrelaxed_rank_001_alphafold2_ptm_model_2_seed_000.pdb	1498172
A0A4D6A7N8_unrelaxed_rank_001_alphafold2_ptm_model_1_seed_000.pdb	2548039
A0A5E4A011_unrelaxed_rank_001_alphafold2_ptm_model_3_seed_000.pdb	2567864
A0A2S1GSY9_unrelaxed_rank_001_alphafold2_ptm_model_2_seed_000.pdb	2163636
A0A2U8UR96_unrelaxed_rank_001_alphafold2_ptm_model_1_seed_000.pdb	2182407
A0A7L7SSD4_unrelaxed_rank_001_alphafold2_ptm_model_1_seed_000.pdb	2772025
A0A385IK82_unrelaxed_rank_001_alphafold2_ptm_model_3_seed_000.pdb	2301642
A0A6J5QK40_unrelaxed_rank_001_alphafold2_ptm_model_2_seed_000.pdb	2100421
A0A6J5LCP4_unrelaxed_rank_001_alphafold2_ptm_model_2_seed_000.pdb	2100421
A0A6J5N7I0_unrelaxed_rank_001_alphafold2_ptm_model_1_seed_000.pdb	2100421
A0A6J5RHJ9_unrelaxed_rank_001_alphafold2_ptm_model_2_seed_000.pdb	2100421
A0A6J5T9F8_unrelaxed_rank_001_alphafold2_ptm_model_2_seed_000.pdb	2100421
A0A7G9V246_unrelaxed_rank_001_alphafold2_ptm_model_2_seed_000.pdb	1460363
A0A7S5VSZ3_unrelaxed_rank_001_alphafold2_ptm_model_1_seed_000.pdb	2711164
A0A0N7CGN3_unrelaxed_rank_001_alphafold2_ptm_model_1_seed_000.pdb	1654883
A0A516KV39_unrelaxed_rank_001_alphafold2_ptm_model_3_seed_000.pdb	2590935
E5EYF8_unrelaxed_rank_001_alphafold2_ptm_model_1_seed_000.pdb	762660
A0A088C3U5_unrelaxed_rank_001_alphafold2_ptm_model_1_seed_000.pdb	1458862
A0A8E7KYW0_unrelaxed_rank_001_alphafold2_ptm_model_1_seed_000.pdb	2831174
A0A6G8R4E0_unrelaxed_rank_001_alphafold2_ptm_model_1_seed_000.pdb	2714184
A0A2P1CKX3_unrelaxed_rank_001_alphafold2_ptm_model_2_seed_000.pdb	2099652
B9U168_unrelaxed_rank_001_alphafold2_ptm_model_1_seed_000.pdb	502057
I2E729_unrelaxed_rank_001_alphafold2_ptm_model_1_seed_000.pdb	261939
A0A8K1T0S3_unrelaxed_rank_001_alphafold2_ptm_model_3_seed_000.pdb	2496520
A0A0F7L416_unrelaxed_rank_001_alphafold2_ptm_model_1_seed_000.pdb	186617
A0A8S5LTN4_unrelaxed_rank_001_alphafold2_ptm_model_1_seed_000.pdb	2826245
A0A5J6VLC0_unrelaxed_rank_001_alphafold2_ptm_model_1_seed_000.pdb	1737588
A0A516LMV7_unrelaxed_rank_001_alphafold2_ptm_model_3_seed_000.pdb	2591644
A0A516LAK1_unrelaxed_rank_001_alphafold2_ptm_model_1_seed_000.pdb	2591644
A0A516MMU7_unrelaxed_rank_001_alphafold2_ptm_model_3_seed_000.pdb	2591644
A0A516LUX5_unrelaxed_rank_001_alphafold2_ptm_model_2_seed_000.pdb	2591644
A0A3G6V4F1_unrelaxed_rank_001_alphafold2_ptm_model_3_seed_000.pdb	340017
A0A8S5MRM3_unrelaxed_rank_001_alphafold2_ptm_model_1_seed_000.pdb	2826468
C3TWS6_unrelaxed_rank_001_alphafold2_ptm_model_1_seed_000.pdb	307467
A0A8S5PQX6_unrelaxed_rank_001_alphafold2_ptm_model_2_seed_000.pdb	2825561
A0A8S0HUK9_unrelaxed_rank_001_alphafold2_ptm_model_3_seed_000.pdb	2821411
A0A8S5Q4J1_unrelaxed_rank_001_alphafold2_ptm_model_2_seed_000.pdb	2825496
A0A6G5Y6T7_unrelaxed_rank_001_alphafold2_ptm_model_1_seed_000.pdb	2170413
F2Y135_unrelaxed_rank_001_alphafold2_ptm_model_3_seed_000.pdb	938081
Q8VAF4_unrelaxed_rank_001_alphafold2_ptm_model_2_seed_000.pdb	654913
A0A8S5PXU0_unrelaxed_rank_001_alphafold2_ptm_model_1_seed_000.pdb	2825384
A0A8S5RBP6_unrelaxed_rank_001_alphafold2_ptm_model_1_seed_000.pdb	2828255
A0A8S5PS30_unrelaxed_rank_001_alphafold2_ptm_model_3_seed_000.pdb	2825220
A0A8S0I6M0_unrelaxed_rank_001_alphafold2_ptm_model_1_seed_000.pdb	2202564
A0A1V0CNY9_unrelaxed_rank_001_alphafold2_ptm_model_3_seed_000.pdb	1859492
A0A0N9QJK8_unrelaxed_rank_001_alphafold2_ptm_model_1_seed_000.pdb	455364
A0A8S5U0D8_unrelaxed_rank_001_alphafold2_ptm_model_2_seed_000.pdb	2825505
A0A024H9W3_unrelaxed_rank_001_alphafold2_ptm_model_1_seed_000.pdb	1342376
Q4GZV7_unrelaxed_rank_001_alphafold2_ptm_model_3_seed_000.pdb	11676
A0A8E6NXM1_unrelaxed_rank_001_alphafold2_ptm_model_3_seed_000.pdb	2681591
A0A6J5RXX4_unrelaxed_rank_001_alphafold2_ptm_model_1_seed_000.pdb	2100421
A0A6J5QHQ3_unrelaxed_rank_001_alphafold2_ptm_model_1_seed_000.pdb	2100421
A0A6J5PR25_unrelaxed_rank_001_alphafold2_ptm_model_1_seed_000.pdb	2100421
A0A6J5T8Z0_unrelaxed_rank_001_alphafold2_ptm_model_2_seed_000.pdb	2100421
A0A7T0Q159_unrelaxed_rank_001_alphafold2_ptm_model_1_seed_000.pdb	2686301
K7P848_unrelaxed_rank_001_alphafold2_ptm_model_1_seed_000.pdb	1147145
H9EGQ0_unrelaxed_rank_001_alphafold2_ptm_model_3_seed_000.pdb	1165156
A0A5P8PLU1_unrelaxed_rank_001_alphafold2_ptm_model_1_seed_000.pdb	2653641
G9BWH9_unrelaxed_rank_001_alphafold2_ptm_model_3_seed_000.pdb	994601
A0A127AWR3_unrelaxed_rank_001_alphafold2_ptm_model_3_seed_000.pdb	1792032
A0A120N0B0_unrelaxed_rank_001_alphafold2_ptm_model_1_seed_000.pdb	645116
A0A1B1IRG4_unrelaxed_rank_001_alphafold2_ptm_model_2_seed_000.pdb	1868671
A0A291AX28_unrelaxed_rank_001_alphafold2_ptm_model_1_seed_000.pdb	2024311
A0A067XQX8_unrelaxed_rank_001_alphafold2_ptm_model_1_seed_000.pdb	1357714
A0A6G9LBY5_unrelaxed_rank_001_alphafold2_ptm_model_3_seed_000.pdb	2719210
D2IZR9_unrelaxed_rank_001_alphafold2_ptm_model_1_seed_000.pdb	673837
E3SIX0_unrelaxed_rank_001_alphafold2_ptm_model_1_seed_000.pdb	444860
A0A2I7RHC0_unrelaxed_rank_001_alphafold2_ptm_model_2_seed_000.pdb	1881433
A0A345ANV3_unrelaxed_rank_001_alphafold2_ptm_model_1_seed_000.pdb	2234036
A0A0Y0AEV1_unrelaxed_rank_001_alphafold2_ptm_model_1_seed_000.pdb	1776293
A0A1B1IW90_unrelaxed_rank_001_alphafold2_ptm_model_2_seed_000.pdb	1868660
A0A0A0RPX0_unrelaxed_rank_001_alphafold2_ptm_model_1_seed_000.pdb	1540092
A0A142K9D1_unrelaxed_rank_001_alphafold2_ptm_model_1_seed_000.pdb	1821566
I3ULS5_unrelaxed_rank_001_alphafold2_ptm_model_3_seed_000.pdb	351708
A0A514A138_unrelaxed_rank_001_alphafold2_ptm_model_2_seed_000.pdb	2591033
A0A2I7QY21_unrelaxed_rank_001_alphafold2_ptm_model_1_seed_000.pdb	2070724
A0A514CUJ8_unrelaxed_rank_001_alphafold2_ptm_model_1_seed_000.pdb	2591043
A0A291LG56_unrelaxed_rank_001_alphafold2_ptm_model_1_seed_000.pdb	2026115
A0A649VIA6_unrelaxed_rank_001_alphafold2_ptm_model_2_seed_000.pdb	2656553
H9NCF0_unrelaxed_rank_001_alphafold2_ptm_model_1_seed_000.pdb	1150991
A0A1Y0SWQ0_unrelaxed_rank_001_alphafold2_ptm_model_1_seed_000.pdb	2006668
A0A7S5URR0_unrelaxed_rank_001_alphafold2_ptm_model_2_seed_000.pdb	2509755
A0A6J5RFA6_unrelaxed_rank_001_alphafold2_ptm_model_3_seed_000.pdb	2100421
A0A6J5N1R7_unrelaxed_rank_001_alphafold2_ptm_model_1_seed_000.pdb	2100421
A0A6J5L5B5_unrelaxed_rank_001_alphafold2_ptm_model_3_seed_000.pdb	2100421
A0A6J5QRE7_unrelaxed_rank_001_alphafold2_ptm_model_2_seed_000.pdb	2100421
A0A6J5R4H0_unrelaxed_rank_001_alphafold2_ptm_model_2_seed_000.pdb	2100421
A0A6J7X9F9_unrelaxed_rank_001_alphafold2_ptm_model_2_seed_000.pdb	2100421
A0A6J5LU81_unrelaxed_rank_001_alphafold2_ptm_model_2_seed_000.pdb	2100421
A0A1B2ID63_unrelaxed_rank_001_alphafold2_ptm_model_3_seed_000.pdb	1883373
A0A345L029_unrelaxed_rank_001_alphafold2_ptm_model_1_seed_000.pdb	2250298
A0A514TXB6_unrelaxed_rank_001_alphafold2_ptm_model_2_seed_000.pdb	2593342
M4QQZ6_unrelaxed_rank_001_alphafold2_ptm_model_2_seed_000.pdb	754075
A0A2I7QQM8_unrelaxed_rank_001_alphafold2_ptm_model_3_seed_000.pdb	1881298
A0A2Z5HKD6_unrelaxed_rank_001_alphafold2_ptm_model_3_seed_000.pdb	2231345
A0A2I7QW44_unrelaxed_rank_001_alphafold2_ptm_model_3_seed_000.pdb	2070721
A0A7G4AW53_unrelaxed_rank_001_alphafold2_ptm_model_1_seed_000.pdb	2739834
E5EYY5_unrelaxed_rank_001_alphafold2_ptm_model_1_seed_000.pdb	762660
A0A6G5Y9U8_unrelaxed_rank_001_alphafold2_ptm_model_2_seed_000.pdb	38018
A0A7G9UVM1_unrelaxed_rank_001_alphafold2_ptm_model_1_seed_000.pdb	2767556
A0A1B1IQ22_unrelaxed_rank_001_alphafold2_ptm_model_1_seed_000.pdb	1868676
A0A1J0MDD1_unrelaxed_rank_001_alphafold2_ptm_model_3_seed_000.pdb	1916097
A0A6G8R4F0_unrelaxed_rank_001_alphafold2_ptm_model_1_seed_000.pdb	2714184
Q8VB12_unrelaxed_rank_001_alphafold2_ptm_model_1_seed_000.pdb	654913
A0A141ZKF5_unrelaxed_rank_001_alphafold2_ptm_model_1_seed_000.pdb	1477405
A0A8S5R2M3_unrelaxed_rank_001_alphafold2_ptm_model_1_seed_000.pdb	2824985
A0A8S5RH17_unrelaxed_rank_001_alphafold2_ptm_model_2_seed_000.pdb	2827627
A0A8S5QXR8_unrelaxed_rank_001_alphafold2_ptm_model_2_seed_000.pdb	2826183
A0A8S5S086_unrelaxed_rank_001_alphafold2_ptm_model_2_seed_000.pdb	2827723
A0A3T0IIL4_unrelaxed_rank_001_alphafold2_ptm_model_1_seed_000.pdb	2500581
A0A0F7L795_unrelaxed_rank_001_alphafold2_ptm_model_1_seed_000.pdb	186617
A0A0F7L289_unrelaxed_rank_001_alphafold2_ptm_model_2_seed_000.pdb	186617
A0A516M7B0_unrelaxed_rank_001_alphafold2_ptm_model_1_seed_000.pdb	2591644
A0A516LMZ0_unrelaxed_rank_001_alphafold2_ptm_model_3_seed_000.pdb	2591644
A0A516MGW8_unrelaxed_rank_001_alphafold2_ptm_model_3_seed_000.pdb	2591644
A0A516LJ66_unrelaxed_rank_001_alphafold2_ptm_model_1_seed_000.pdb	2591644
A0A516MB52_unrelaxed_rank_001_alphafold2_ptm_model_2_seed_000.pdb	2591644
A0A516L7S2_unrelaxed_rank_001_alphafold2_ptm_model_3_seed_000.pdb	2591644
A0A8S5SI08_unrelaxed_rank_001_alphafold2_ptm_model_3_seed_000.pdb	2828010
A0A8S5MSE3_unrelaxed_rank_001_alphafold2_ptm_model_1_seed_000.pdb	2826678
A0A8S5MR44_unrelaxed_rank_001_alphafold2_ptm_model_1_seed_000.pdb	2826468
A0A8S5Q3N3_unrelaxed_rank_001_alphafold2_ptm_model_3_seed_000.pdb	2825456
A0A8S5PDQ9_unrelaxed_rank_001_alphafold2_ptm_model_1_seed_000.pdb	2825537
A0A8S0HTM1_unrelaxed_rank_001_alphafold2_ptm_model_1_seed_000.pdb	2821410
A0A6G5Y681_unrelaxed_rank_001_alphafold2_ptm_model_3_seed_000.pdb	2170413
Q8VAB1_unrelaxed_rank_001_alphafold2_ptm_model_2_seed_000.pdb	654913
A0A3T1CXE4_unrelaxed_rank_001_alphafold2_ptm_model_1_seed_000.pdb	2080449
A0A3G5AED8_unrelaxed_rank_001_alphafold2_ptm_model_1_seed_000.pdb	2487771
A0A401IPC9_unrelaxed_rank_001_alphafold2_ptm_model_1_seed_000.pdb	2133794
A0A8S5UTQ4_unrelaxed_rank_001_alphafold2_ptm_model_2_seed_000.pdb	2825125
A0A1V0SC17_unrelaxed_rank_001_alphafold2_ptm_model_1_seed_000.pdb	1977631
A0A8S5Q0L3_unrelaxed_rank_001_alphafold2_ptm_model_1_seed_000.pdb	2825260
A0A8S5TFI4_unrelaxed_rank_001_alphafold2_ptm_model_1_seed_000.pdb	2827863
A0A6H0X4E8_unrelaxed_rank_001_alphafold2_ptm_model_1_seed_000.pdb	2723896
K9MNK8_unrelaxed_rank_001_alphafold2_ptm_model_2_seed_000.pdb	111167
Q65133_unrelaxed_rank_001_alphafold2_ptm_model_1_seed_000.pdb	10498
A0A6L1C844_unrelaxed_rank_001_alphafold2_ptm_model_2_seed_000.pdb	2742446
A0A6J7XNR3_unrelaxed_rank_001_alphafold2_ptm_model_1_seed_000.pdb	2100421
A0A6J5Q9P5_unrelaxed_rank_001_alphafold2_ptm_model_1_seed_000.pdb	2100421
A0A8F3IP31_unrelaxed_rank_001_alphafold2_ptm_model_1_seed_000.pdb	2836046
Q58MQ4_unrelaxed_rank_001_alphafold2_ptm_model_2_seed_000.pdb	268746
A0A0E3HZW7_unrelaxed_rank_001_alphafold2_ptm_model_2_seed_000.pdb	1493509
A0A2H4PHD2_unrelaxed_rank_001_alphafold2_ptm_model_2_seed_000.pdb	2053603
G9B1Y9_unrelaxed_rank_001_alphafold2_ptm_model_1_seed_000.pdb	764595
A0A9E7SB93_unrelaxed_rank_001_alphafold2_ptm_model_1_seed_000.pdb	2912292
A0A067ZIB2_unrelaxed_rank_001_alphafold2_ptm_model_1_seed_000.pdb	1476902
A0A5Q2F4F9_unrelaxed_rank_001_alphafold2_ptm_model_1_seed_000.pdb	2660705
A0A7D0KKK3_unrelaxed_rank_001_alphafold2_ptm_model_3_seed_000.pdb	2591401
A0A494RBB5_unrelaxed_rank_001_alphafold2_ptm_model_2_seed_000.pdb	2498843
A0A096VKV1_unrelaxed_rank_001_alphafold2_ptm_model_2_seed_000.pdb	461711
A0A9E7SUF7_unrelaxed_rank_001_alphafold2_ptm_model_1_seed_000.pdb	2948603
Q6KGF7_unrelaxed_rank_001_alphafold2_ptm_model_1_seed_000.pdb	1283336
W8P0B4_unrelaxed_rank_001_alphafold2_ptm_model_3_seed_000.pdb	1458670
A0A6M3SXH7_unrelaxed_rank_001_alphafold2_ptm_model_2_seed_000.pdb	2725619
A0A0F6TGQ6_unrelaxed_rank_001_alphafold2_ptm_model_2_seed_000.pdb	1636182
A0A7T3PHJ6_unrelaxed_rank_001_alphafold2_ptm_model_3_seed_000.pdb	2796523
A0A4Y1NTX0_unrelaxed_rank_001_alphafold2_ptm_model_3_seed_000.pdb	2283017
A0A2R2V0R4_unrelaxed_rank_001_alphafold2_ptm_model_3_seed_000.pdb	1965269
A0A516KN97_unrelaxed_rank_001_alphafold2_ptm_model_1_seed_000.pdb	2593639
U5J9J0_unrelaxed_rank_001_alphafold2_ptm_model_3_seed_000.pdb	1308863
A0A4P1LUG4_unrelaxed_rank_001_alphafold2_ptm_model_2_seed_000.pdb	2420055
A0A2R3U9E0_unrelaxed_rank_001_alphafold2_ptm_model_1_seed_000.pdb	2136179
A0A1I9SAG8_unrelaxed_rank_001_alphafold2_ptm_model_3_seed_000.pdb	1897437
A0A6J5KLH6_unrelaxed_rank_001_alphafold2_ptm_model_3_seed_000.pdb	2100421
A0A6J7X585_unrelaxed_rank_001_alphafold2_ptm_model_1_seed_000.pdb	2100421
A0A6J5N097_unrelaxed_rank_001_alphafold2_ptm_model_3_seed_000.pdb	2100421
A0A6J5QXV2_unrelaxed_rank_001_alphafold2_ptm_model_1_seed_000.pdb	2100421
A0A6J5LRM4_unrelaxed_rank_001_alphafold2_ptm_model_1_seed_000.pdb	2100421
A0A7G1KYD2_unrelaxed_rank_001_alphafold2_ptm_model_2_seed_000.pdb	2766478
A0A0A0YQQ7_unrelaxed_rank_001_alphafold2_ptm_model_3_seed_000.pdb	2885922
A0A2L0HPR6_unrelaxed_rank_001_alphafold2_ptm_model_1_seed_000.pdb	2079543
A0A7S5RIX7_unrelaxed_rank_001_alphafold2_ptm_model_2_seed_000.pdb	2509748
A0A0N6WGI0_unrelaxed_rank_001_alphafold2_ptm_model_3_seed_000.pdb	1654883
A0A514U6K7_unrelaxed_rank_001_alphafold2_ptm_model_2_seed_000.pdb	2590046
A0A292GIC4_unrelaxed_rank_001_alphafold2_ptm_model_2_seed_000.pdb	2042251
A0A2L0HJX1_unrelaxed_rank_001_alphafold2_ptm_model_3_seed_000.pdb	2079565
A0A7G4AWF3_unrelaxed_rank_001_alphafold2_ptm_model_1_seed_000.pdb	2739834
A0A1B1IPU1_unrelaxed_rank_001_alphafold2_ptm_model_1_seed_000.pdb	1868677
A0A2U8UKT7_unrelaxed_rank_001_alphafold2_ptm_model_1_seed_000.pdb	2182361
A0A516M425_unrelaxed_rank_001_alphafold2_ptm_model_3_seed_000.pdb	2591644
A0A858A277_unrelaxed_rank_001_alphafold2_ptm_model_3_seed_000.pdb	10279
A0A8S5N6V5_unrelaxed_rank_001_alphafold2_ptm_model_3_seed_000.pdb	2826705
E4W6K4_unrelaxed_rank_001_alphafold2_ptm_model_1_seed_000.pdb	690691
A0A8S5UA15_unrelaxed_rank_001_alphafold2_ptm_model_2_seed_000.pdb	2825092
A0A8S5TK08_unrelaxed_rank_001_alphafold2_ptm_model_3_seed_000.pdb	2827965
A0A8S5PA49_unrelaxed_rank_001_alphafold2_ptm_model_2_seed_000.pdb	2825486
A0A5Q2W5B3_unrelaxed_rank_001_alphafold2_ptm_model_3_seed_000.pdb	2656723
A0A0S3P574_unrelaxed_rank_001_alphafold2_ptm_model_1_seed_000.pdb	10632
A0A0F7L0U2_unrelaxed_rank_001_alphafold2_ptm_model_2_seed_000.pdb	186617
A0A0F7L1J1_unrelaxed_rank_001_alphafold2_ptm_model_3_seed_000.pdb	186617
Q69064_unrelaxed_rank_001_alphafold2_ptm_model_3_seed_000.pdb	32604
A0A8S5VVS8_unrelaxed_rank_001_alphafold2_ptm_model_1_seed_000.pdb	2831613
A0A5P9VI14_unrelaxed_rank_001_alphafold2_ptm_model_3_seed_000.pdb	10368
A0A5J6VLB1_unrelaxed_rank_001_alphafold2_ptm_model_3_seed_000.pdb	1737588
A0A516LU07_unrelaxed_rank_001_alphafold2_ptm_model_1_seed_000.pdb	2591644
A0A516KZ22_unrelaxed_rank_001_alphafold2_ptm_model_3_seed_000.pdb	2591644
A0A516M4T0_unrelaxed_rank_001_alphafold2_ptm_model_2_seed_000.pdb	2591644
A0A516MHI6_unrelaxed_rank_001_alphafold2_ptm_model_1_seed_000.pdb	2591644
A0A345MRV0_unrelaxed_rank_001_alphafold2_ptm_model_1_seed_000.pdb	2219103
A0A8S5RJE8_unrelaxed_rank_001_alphafold2_ptm_model_2_seed_000.pdb	2827626
A0A8S5S1S7_unrelaxed_rank_001_alphafold2_ptm_model_3_seed_000.pdb	2827806
A0A8S5MQD4_unrelaxed_rank_001_alphafold2_ptm_model_2_seed_000.pdb	2826179
A0A0N9NJQ6_unrelaxed_rank_001_alphafold2_ptm_model_3_seed_000.pdb	1732175
A0A8S5U0K4_unrelaxed_rank_001_alphafold2_ptm_model_2_seed_000.pdb	2825466
A0A3G4ZRK4_unrelaxed_rank_001_alphafold2_ptm_model_1_seed_000.pdb	2487764
Q9EML7_unrelaxed_rank_001_alphafold2_ptm_model_1_seed_000.pdb	28321
A0A2L2FNZ1_unrelaxed_rank_001_alphafold2_ptm_model_3_seed_000.pdb	1615798
A0A2I6SC45_unrelaxed_rank_001_alphafold2_ptm_model_1_seed_000.pdb	342409
A0A3G5BHY3_unrelaxed_rank_001_alphafold2_ptm_model_2_seed_000.pdb	342409
A0A5B8IP91_unrelaxed_rank_001_alphafold2_ptm_model_3_seed_000.pdb	2596887
A0A8S5N2V4_unrelaxed_rank_001_alphafold2_ptm_model_3_seed_000.pdb	2826584
A0A218MLE8_unrelaxed_rank_001_alphafold2_ptm_model_2_seed_000.pdb	340016
A0A0P0YN73_unrelaxed_rank_001_alphafold2_ptm_model_2_seed_000.pdb	1586714
A0A2I6J175_unrelaxed_rank_001_alphafold2_ptm_model_3_seed_000.pdb	10245
A0A8S5N1A6_unrelaxed_rank_001_alphafold2_ptm_model_2_seed_000.pdb	2826399
Q4ZAA3_unrelaxed_rank_001_alphafold2_ptm_model_1_seed_000.pdb	320850
A0A6B9UZQ2_unrelaxed_rank_001_alphafold2_ptm_model_3_seed_000.pdb	46242
A0A0S2YRZ3_unrelaxed_rank_001_alphafold2_ptm_model_1_seed_000.pdb	112229
H9TQ69_unrelaxed_rank_001_alphafold2_ptm_model_2_seed_000.pdb	11676
UPI0000110CEC_unrelaxed_rank_001_alphafold2_ptm_model_1_seed_000.pdb	11855
UPI001E7C0FF4_unrelaxed_rank_001_alphafold2_ptm_model_1_seed_000.pdb	2894790
A0A6J5KRT2_unrelaxed_rank_001_alphafold2_ptm_model_1_seed_000.pdb	2100421
A0A6J5QHT9_unrelaxed_rank_001_alphafold2_ptm_model_1_seed_000.pdb	2100421
A0A6J5KYI9_unrelaxed_rank_001_alphafold2_ptm_model_1_seed_000.pdb	2100421
A0A0K1LMM0_unrelaxed_rank_001_alphafold2_ptm_model_1_seed_000.pdb	1675602
A0A2I7RTI3_unrelaxed_rank_001_alphafold2_ptm_model_1_seed_000.pdb	1881352
A0A7U0GB49_unrelaxed_rank_001_alphafold2_ptm_model_1_seed_000.pdb	2801835
A0A8F2JCW8_unrelaxed_rank_001_alphafold2_ptm_model_3_seed_000.pdb	2834253
A0A1B1IPM2_unrelaxed_rank_001_alphafold2_ptm_model_1_seed_000.pdb	1868673
A0A0B4ZZG9_unrelaxed_rank_001_alphafold2_ptm_model_1_seed_000.pdb	1589265
A0A097EVE1_unrelaxed_rank_001_alphafold2_ptm_model_2_seed_000.pdb	1551711
A0A0U4B3J4_unrelaxed_rank_001_alphafold2_ptm_model_3_seed_000.pdb	1772302
A0A2Z5HH05_unrelaxed_rank_001_alphafold2_ptm_model_2_seed_000.pdb	2267248
A0A5Q2W9Y4_unrelaxed_rank_001_alphafold2_ptm_model_3_seed_000.pdb	2660694
A0A8E4ZC12_unrelaxed_rank_001_alphafold2_ptm_model_1_seed_000.pdb	2745673
A0A4Y1NR56_unrelaxed_rank_001_alphafold2_ptm_model_1_seed_000.pdb	2283026
A0A1S5RGL1_unrelaxed_rank_001_alphafold2_ptm_model_1_seed_000.pdb	1852667
A0A219YCC8_unrelaxed_rank_001_alphafold2_ptm_model_1_seed_000.pdb	1932896
A0A2I7QLS4_unrelaxed_rank_001_alphafold2_ptm_model_3_seed_000.pdb	1881419
A0A4P8N3U7_unrelaxed_rank_001_alphafold2_ptm_model_1_seed_000.pdb	2565527
A0A0K1LM83_unrelaxed_rank_001_alphafold2_ptm_model_3_seed_000.pdb	1675601
A0A8E5XKS7_unrelaxed_rank_001_alphafold2_ptm_model_3_seed_000.pdb	2831177
A0A1C9M1C8_unrelaxed_rank_001_alphafold2_ptm_model_2_seed_000.pdb	1897518
A0A192YC08_unrelaxed_rank_001_alphafold2_ptm_model_1_seed_000.pdb	1852627
A0A7R7G1D5_unrelaxed_rank_001_alphafold2_ptm_model_1_seed_000.pdb	2795294
A0A482IE35_unrelaxed_rank_001_alphafold2_ptm_model_1_seed_000.pdb	2545437
A0A7T7CKT6_unrelaxed_rank_001_alphafold2_ptm_model_3_seed_000.pdb	2800827
A0A6J5S589_unrelaxed_rank_001_alphafold2_ptm_model_1_seed_000.pdb	2100421
A0A6J5N2F2_unrelaxed_rank_001_alphafold2_ptm_model_1_seed_000.pdb	2100421
A0A6J7WUD4_unrelaxed_rank_001_alphafold2_ptm_model_2_seed_000.pdb	2100421
A0A6J7WZI9_unrelaxed_rank_001_alphafold2_ptm_model_1_seed_000.pdb	2100421
A0A6J7XH40_unrelaxed_rank_001_alphafold2_ptm_model_2_seed_000.pdb	2100421
A0A6J5LXJ0_unrelaxed_rank_001_alphafold2_ptm_model_1_seed_000.pdb	2100421
G1EVD0_unrelaxed_rank_001_alphafold2_ptm_model_2_seed_000.pdb	2922223
A0A7S5R4M8_unrelaxed_rank_001_alphafold2_ptm_model_3_seed_000.pdb	2509739
A0A076FIG6_unrelaxed_rank_001_alphafold2_ptm_model_3_seed_000.pdb	1474867
A0A345L6S1_unrelaxed_rank_001_alphafold2_ptm_model_1_seed_000.pdb	2282409
F5B447_unrelaxed_rank_001_alphafold2_ptm_model_2_seed_000.pdb	1026955
H9YQY1_unrelaxed_rank_001_alphafold2_ptm_model_1_seed_000.pdb	1168817
A0A6M5CC31_unrelaxed_rank_001_alphafold2_ptm_model_3_seed_000.pdb	2736190
Q9T0X8_unrelaxed_rank_001_alphafold2_ptm_model_2_seed_000.pdb	51369
A0A5P8PLP7_unrelaxed_rank_001_alphafold2_ptm_model_2_seed_000.pdb	2601679
A0A2Z4QGR6_unrelaxed_rank_001_alphafold2_ptm_model_1_seed_000.pdb	2218618
Q98838_unrelaxed_rank_001_alphafold2_ptm_model_2_seed_000.pdb	10524
A0A2U8XEK7_unrelaxed_rank_001_alphafold2_ptm_model_1_seed_000.pdb	2211155
A0A481YZ68_unrelaxed_rank_001_alphafold2_ptm_model_3_seed_000.pdb	2506608
A0A8S5S439_unrelaxed_rank_001_alphafold2_ptm_model_1_seed_000.pdb	2827835
A0A8A5J103_unrelaxed_rank_001_alphafold2_ptm_model_2_seed_000.pdb	2813486
A0A8S5SW99_unrelaxed_rank_001_alphafold2_ptm_model_1_seed_000.pdb	2827891
A0A0F7L5C0_unrelaxed_rank_001_alphafold2_ptm_model_2_seed_000.pdb	186617
A0A0F7L9K1_unrelaxed_rank_001_alphafold2_ptm_model_2_seed_000.pdb	186617
A0A8S5UBY7_unrelaxed_rank_001_alphafold2_ptm_model_2_seed_000.pdb	2825259
A0A516MPF1_unrelaxed_rank_001_alphafold2_ptm_model_2_seed_000.pdb	2591644
A0A516L322_unrelaxed_rank_001_alphafold2_ptm_model_1_seed_000.pdb	2591644
A0A516MIV9_unrelaxed_rank_001_alphafold2_ptm_model_1_seed_000.pdb	2591644
A0A8S5QMW9_unrelaxed_rank_001_alphafold2_ptm_model_1_seed_000.pdb	2826493
A0A8S5TZB9_unrelaxed_rank_001_alphafold2_ptm_model_3_seed_000.pdb	2825742
A0A8S5NHY4_unrelaxed_rank_001_alphafold2_ptm_model_1_seed_000.pdb	2826491
A0A8F8SXR0_unrelaxed_rank_001_alphafold2_ptm_model_3_seed_000.pdb	2862824
A0A8S0I916_unrelaxed_rank_001_alphafold2_ptm_model_1_seed_000.pdb	2170413
A0A8S5LJX0_unrelaxed_rank_001_alphafold2_ptm_model_3_seed_000.pdb	2827560
A0A8S5PJA0_unrelaxed_rank_001_alphafold2_ptm_model_1_seed_000.pdb	2825190
A0A8S5Q6E1_unrelaxed_rank_001_alphafold2_ptm_model_3_seed_000.pdb	2825791
A0A1S5YD26_unrelaxed_rank_001_alphafold2_ptm_model_1_seed_000.pdb	552509
R4TKU6_unrelaxed_rank_001_alphafold2_ptm_model_2_seed_000.pdb	1273750
A0A218MLT7_unrelaxed_rank_001_alphafold2_ptm_model_1_seed_000.pdb	340016
A0A7D7EZN7_unrelaxed_rank_001_alphafold2_ptm_model_3_seed_000.pdb	2202564
A0A6G5XZ75_unrelaxed_rank_001_alphafold2_ptm_model_1_seed_000.pdb	2202564
A0A8K1UFG0_unrelaxed_rank_001_alphafold2_ptm_model_2_seed_000.pdb	2886469
A0A140HQG5_unrelaxed_rank_001_alphafold2_ptm_model_2_seed_000.pdb	10449
A0A8S5RY59_unrelaxed_rank_001_alphafold2_ptm_model_1_seed_000.pdb	2827883
A0A8S5PY08_unrelaxed_rank_001_alphafold2_ptm_model_3_seed_000.pdb	2825048
A0A285PXG6_unrelaxed_rank_001_alphafold2_ptm_model_3_seed_000.pdb	2023205
A5Y2C2_unrelaxed_rank_001_alphafold2_ptm_model_3_seed_000.pdb	425386
A0A6B9XII2_unrelaxed_rank_001_alphafold2_ptm_model_1_seed_000.pdb	2704413
A0A0N7KVT8_unrelaxed_rank_001_alphafold2_ptm_model_2_seed_000.pdb	1586713
UPI001E7C3799_unrelaxed_rank_001_alphafold2_ptm_model_1_seed_000.pdb	2878009
A0A6J5PVT8_unrelaxed_rank_001_alphafold2_ptm_model_1_seed_000.pdb	2100421
A0A6J5N147_unrelaxed_rank_001_alphafold2_ptm_model_2_seed_000.pdb	2100421
A0A075DXG6_unrelaxed_rank_001_alphafold2_ptm_model_2_seed_000.pdb	1481186
A0A7H0XAR8_unrelaxed_rank_001_alphafold2_ptm_model_3_seed_000.pdb	2769326
A0A1B3AZU6_unrelaxed_rank_001_alphafold2_ptm_model_2_seed_000.pdb	1887645
A0A8D9CBR2_unrelaxed_rank_001_alphafold2_ptm_model_3_seed_000.pdb	707152
A0A1I9KKD0_unrelaxed_rank_001_alphafold2_ptm_model_2_seed_000.pdb	1755697
A0A2I7R7S3_unrelaxed_rank_001_alphafold2_ptm_model_3_seed_000.pdb	1881200
A0A2L0V004_unrelaxed_rank_001_alphafold2_ptm_model_3_seed_000.pdb	2024264
V5US71_unrelaxed_rank_001_alphafold2_ptm_model_3_seed_000.pdb	1432848
A0A0A0YQU1_unrelaxed_rank_001_alphafold2_ptm_model_2_seed_000.pdb	1540097
A0A8T8BF67_unrelaxed_rank_001_alphafold2_ptm_model_1_seed_000.pdb	2656516
A0A6G9L9A5_unrelaxed_rank_001_alphafold2_ptm_model_3_seed_000.pdb	2713288
A0A6C0R2N1_unrelaxed_rank_001_alphafold2_ptm_model_1_seed_000.pdb	2704031
A0A6B9J075_unrelaxed_rank_001_alphafold2_ptm_model_1_seed_000.pdb	2686203
A0A222Z8C9_unrelaxed_rank_001_alphafold2_ptm_model_3_seed_000.pdb	2024232
G0YQJ6_unrelaxed_rank_001_alphafold2_ptm_model_3_seed_000.pdb	1051675
A0A5Q2WCA2_unrelaxed_rank_001_alphafold2_ptm_model_1_seed_000.pdb	2660724
A0A8F3EA90_unrelaxed_rank_001_alphafold2_ptm_model_3_seed_000.pdb	2836095
A0A2I7RY54_unrelaxed_rank_001_alphafold2_ptm_model_3_seed_000.pdb	1881355
A0A515MHB9_unrelaxed_rank_001_alphafold2_ptm_model_2_seed_000.pdb	2591131
A0A899IRD4_unrelaxed_rank_001_alphafold2_ptm_model_3_seed_000.pdb	2813164
A0A513ZY46_unrelaxed_rank_001_alphafold2_ptm_model_1_seed_000.pdb	2588092
A0A6J5N2Z7_unrelaxed_rank_001_alphafold2_ptm_model_2_seed_000.pdb	2100421
A0A6J5KWN7_unrelaxed_rank_001_alphafold2_ptm_model_3_seed_000.pdb	2100421
A0A6J5LTE3_unrelaxed_rank_001_alphafold2_ptm_model_1_seed_000.pdb	2100421
A0A6J5TBB4_unrelaxed_rank_001_alphafold2_ptm_model_3_seed_000.pdb	2100421
A0A6J5MVE1_unrelaxed_rank_001_alphafold2_ptm_model_2_seed_000.pdb	2100421
A0A2H4JAD8_unrelaxed_rank_001_alphafold2_ptm_model_1_seed_000.pdb	2100421
A0A6J7WZR4_unrelaxed_rank_001_alphafold2_ptm_model_1_seed_000.pdb	2100421
A0A6J7X200_unrelaxed_rank_001_alphafold2_ptm_model_1_seed_000.pdb	2100421
A0A5B9N4E9_unrelaxed_rank_001_alphafold2_ptm_model_2_seed_000.pdb	2588516
H6X4I9_unrelaxed_rank_001_alphafold2_ptm_model_3_seed_000.pdb	1147094
A0A2H4GY22_unrelaxed_rank_001_alphafold2_ptm_model_1_seed_000.pdb	1970799
A0A7G9A4N3_unrelaxed_rank_001_alphafold2_ptm_model_2_seed_000.pdb	38018
A0A4Y6EDP1_unrelaxed_rank_001_alphafold2_ptm_model_2_seed_000.pdb	2583043
M4R1I1_unrelaxed_rank_001_alphafold2_ptm_model_3_seed_000.pdb	754042
A0A858I743_unrelaxed_rank_001_alphafold2_ptm_model_1_seed_000.pdb	2711185
A0A384V7G2_unrelaxed_rank_001_alphafold2_ptm_model_1_seed_000.pdb	1983783
A0A161CS42_unrelaxed_rank_001_alphafold2_ptm_model_1_seed_000.pdb	515178
A0A8S5R688_unrelaxed_rank_001_alphafold2_ptm_model_2_seed_000.pdb	2826791
Q9DJL5_unrelaxed_rank_001_alphafold2_ptm_model_1_seed_000.pdb	12162
A0A8S5S0M4_unrelaxed_rank_001_alphafold2_ptm_model_2_seed_000.pdb	2827723
A0A3T0IIE3_unrelaxed_rank_001_alphafold2_ptm_model_1_seed_000.pdb	2500581
A0A0F7L4W4_unrelaxed_rank_001_alphafold2_ptm_model_1_seed_000.pdb	186617
A0A8S5VMG4_unrelaxed_rank_001_alphafold2_ptm_model_3_seed_000.pdb	2831613
A0A8S5RY97_unrelaxed_rank_001_alphafold2_ptm_model_3_seed_000.pdb	2827683
A0A8S5TWQ2_unrelaxed_rank_001_alphafold2_ptm_model_3_seed_000.pdb	2825575
A0A516M2L5_unrelaxed_rank_001_alphafold2_ptm_model_1_seed_000.pdb	2591644
A0A516M244_unrelaxed_rank_001_alphafold2_ptm_model_1_seed_000.pdb	2591644
A0A516LYN2_unrelaxed_rank_001_alphafold2_ptm_model_3_seed_000.pdb	2591644
A0A516L913_unrelaxed_rank_001_alphafold2_ptm_model_1_seed_000.pdb	2591644
A0A2H4UVL3_unrelaxed_rank_001_alphafold2_ptm_model_3_seed_000.pdb	2024608
A0A7M3UNE1_unrelaxed_rank_001_alphafold2_ptm_model_1_seed_000.pdb	455367
I6ZWX2_unrelaxed_rank_001_alphafold2_ptm_model_1_seed_000.pdb	1208064
A0A8S5TG33_unrelaxed_rank_001_alphafold2_ptm_model_2_seed_000.pdb	2827673
A0A8S5ULI6_unrelaxed_rank_001_alphafold2_ptm_model_3_seed_000.pdb	2825478
A0A8S5N791_unrelaxed_rank_001_alphafold2_ptm_model_2_seed_000.pdb	2826685
A0A2I6SBW5_unrelaxed_rank_001_alphafold2_ptm_model_2_seed_000.pdb	342409
A0A3G5ANE6_unrelaxed_rank_001_alphafold2_ptm_model_2_seed_000.pdb	2487147
A0A8S5RC80_unrelaxed_rank_001_alphafold2_ptm_model_1_seed_000.pdb	2828255
A0A650BUC1_unrelaxed_rank_001_alphafold2_ptm_model_3_seed_000.pdb	10244
A0A8S5Q8E8_unrelaxed_rank_001_alphafold2_ptm_model_3_seed_000.pdb	2825671
A0A7D7IWK9_unrelaxed_rank_001_alphafold2_ptm_model_1_seed_000.pdb	2202564
A0A3G5AFI9_unrelaxed_rank_001_alphafold2_ptm_model_3_seed_000.pdb	2487771
A0A4Y5QQ01_unrelaxed_rank_001_alphafold2_ptm_model_2_seed_000.pdb	11103
A0A6N1NQN0_unrelaxed_rank_001_alphafold2_ptm_model_3_seed_000.pdb	2126984
A0A140E103_unrelaxed_rank_001_alphafold2_ptm_model_1_seed_000.pdb	1461100
A0A2I6SGV6_unrelaxed_rank_001_alphafold2_ptm_model_1_seed_000.pdb	1836595
A0A8S5LRP6_unrelaxed_rank_001_alphafold2_ptm_model_1_seed_000.pdb	2827562
R4TA69_unrelaxed_rank_001_alphafold2_ptm_model_3_seed_000.pdb	1273747
UPI0023296C92_unrelaxed_rank_001_alphafold2_ptm_model_2_seed_000.pdb	2926475
UPI0018ACD9C6_unrelaxed_rank_001_alphafold2_ptm_model_3_seed_000.pdb	2483604
A0A449C1Y8_unrelaxed_rank_001_alphafold2_ptm_model_1_seed_000.pdb	2490451
A0A6J5NV84_unrelaxed_rank_001_alphafold2_ptm_model_3_seed_000.pdb	2100421
A0A6J5KW86_unrelaxed_rank_001_alphafold2_ptm_model_1_seed_000.pdb	2100421
A0A6J5RB13_unrelaxed_rank_001_alphafold2_ptm_model_1_seed_000.pdb	2100421
A0A075BF33_unrelaxed_rank_001_alphafold2_ptm_model_1_seed_000.pdb	1262512
A0A1L7DS13_unrelaxed_rank_001_alphafold2_ptm_model_3_seed_000.pdb	1927014
A0A0S1WEK1_unrelaxed_rank_001_alphafold2_ptm_model_1_seed_000.pdb	1003177
A0A0K1LJN2_unrelaxed_rank_001_alphafold2_ptm_model_1_seed_000.pdb	1673892
A0A1B2ANN1_unrelaxed_rank_001_alphafold2_ptm_model_2_seed_000.pdb	1874540
A0A5J6B8R7_unrelaxed_rank_001_alphafold2_ptm_model_1_seed_000.pdb	2290809
A0A023ZWP5_unrelaxed_rank_001_alphafold2_ptm_model_2_seed_000.pdb	1471543
A0A7I8V1B8_unrelaxed_rank_001_alphafold2_ptm_model_1_seed_000.pdb	2697095
A0A7G8LF98_unrelaxed_rank_001_alphafold2_ptm_model_2_seed_000.pdb	2762419
S5MQ11_unrelaxed_rank_001_alphafold2_ptm_model_1_seed_000.pdb	1357423
A0A8F3EA03_unrelaxed_rank_001_alphafold2_ptm_model_1_seed_000.pdb	2836091
A0A142KCG2_unrelaxed_rank_001_alphafold2_ptm_model_2_seed_000.pdb	1821550
A0A5B9N440_unrelaxed_rank_001_alphafold2_ptm_model_2_seed_000.pdb	2588518
A0A2Z5HG75_unrelaxed_rank_001_alphafold2_ptm_model_3_seed_000.pdb	2267248
A0A9E7C6L9_unrelaxed_rank_001_alphafold2_ptm_model_1_seed_000.pdb	2917962
H8ZMQ8_unrelaxed_rank_001_alphafold2_ptm_model_1_seed_000.pdb	1079998
A0A4Y6EAG2_unrelaxed_rank_001_alphafold2_ptm_model_1_seed_000.pdb	2590895
A0A1X9SGZ8_unrelaxed_rank_001_alphafold2_ptm_model_1_seed_000.pdb	1983459
I6R192_unrelaxed_rank_001_alphafold2_ptm_model_3_seed_000.pdb	1168479
B6D7N4_unrelaxed_rank_001_alphafold2_ptm_model_3_seed_000.pdb	560178
E1A2V9_unrelaxed_rank_001_alphafold2_ptm_model_1_seed_000.pdb	879630
A0A5J6T5B6_unrelaxed_rank_001_alphafold2_ptm_model_1_seed_000.pdb	2601653
A0A2H4PAT1_unrelaxed_rank_001_alphafold2_ptm_model_1_seed_000.pdb	2047766
A0A977PRM2_unrelaxed_rank_001_alphafold2_ptm_model_2_seed_000.pdb	2937734
D6PEY4_unrelaxed_rank_001_alphafold2_ptm_model_3_seed_000.pdb	743548
A0A1B1IP92_unrelaxed_rank_001_alphafold2_ptm_model_1_seed_000.pdb	1868667
A0A3G8F393_unrelaxed_rank_001_alphafold2_ptm_model_1_seed_000.pdb	2488654
Q19XV8_unrelaxed_rank_001_alphafold2_ptm_model_2_seed_000.pdb	373415
A0A0U4JLE0_unrelaxed_rank_001_alphafold2_ptm_model_3_seed_000.pdb	1772323
A0A7M1CN47_unrelaxed_rank_001_alphafold2_ptm_model_3_seed_000.pdb	2776879
A0A8E7KYT5_unrelaxed_rank_001_alphafold2_ptm_model_1_seed_000.pdb	2834259
A0A3T0IK22_unrelaxed_rank_001_alphafold2_ptm_model_2_seed_000.pdb	2500569
A0A516KPY1_unrelaxed_rank_001_alphafold2_ptm_model_1_seed_000.pdb	1814015
A0A6J5T5L3_unrelaxed_rank_001_alphafold2_ptm_model_1_seed_000.pdb	2100421
A0A6J7WZW8_unrelaxed_rank_001_alphafold2_ptm_model_1_seed_000.pdb	2100421
A0A6J5S458_unrelaxed_rank_001_alphafold2_ptm_model_1_seed_000.pdb	2100421
A0A2H4JD48_unrelaxed_rank_001_alphafold2_ptm_model_1_seed_000.pdb	2100421
A0A6J5NJG4_unrelaxed_rank_001_alphafold2_ptm_model_2_seed_000.pdb	2100421
A0A6J5S002_unrelaxed_rank_001_alphafold2_ptm_model_3_seed_000.pdb	2100421
A0A6J5KMJ7_unrelaxed_rank_001_alphafold2_ptm_model_3_seed_000.pdb	2100421
A0A6J5L9Y3_unrelaxed_rank_001_alphafold2_ptm_model_1_seed_000.pdb	2100421
A0A514DJJ1_unrelaxed_rank_001_alphafold2_ptm_model_2_seed_000.pdb	2591204
A0A2D1GPX4_unrelaxed_rank_001_alphafold2_ptm_model_1_seed_000.pdb	2041344
A0A482MWH3_unrelaxed_rank_001_alphafold2_ptm_model_2_seed_000.pdb	2508193
A0A7S6ILM1_unrelaxed_rank_001_alphafold2_ptm_model_1_seed_000.pdb	2759214
A0A2Z3E927_unrelaxed_rank_001_alphafold2_ptm_model_3_seed_000.pdb	2170705
A0A385EEJ4_unrelaxed_rank_001_alphafold2_ptm_model_2_seed_000.pdb	2283270
A0A249XP74_unrelaxed_rank_001_alphafold2_ptm_model_2_seed_000.pdb	2027897
A0A0X8WNW4_unrelaxed_rank_001_alphafold2_ptm_model_3_seed_000.pdb	1785960
A0A2I7S9U5_unrelaxed_rank_001_alphafold2_ptm_model_2_seed_000.pdb	1881285
A0A218KDK5_unrelaxed_rank_001_alphafold2_ptm_model_1_seed_000.pdb	1673872
A0A2P1CKR6_unrelaxed_rank_001_alphafold2_ptm_model_3_seed_000.pdb	2099652
A0A6C0PJK0_unrelaxed_rank_001_alphafold2_ptm_model_2_seed_000.pdb	10359
A0A3G4ZZA2_unrelaxed_rank_001_alphafold2_ptm_model_1_seed_000.pdb	2487767
A0A0K1Y853_unrelaxed_rank_001_alphafold2_ptm_model_1_seed_000.pdb	1100043
A0A481YVV0_unrelaxed_rank_001_alphafold2_ptm_model_2_seed_000.pdb	2506605
A0A8S5S1I1_unrelaxed_rank_001_alphafold2_ptm_model_1_seed_000.pdb	2827723
A0A0F7L2T8_unrelaxed_rank_001_alphafold2_ptm_model_2_seed_000.pdb	186617
A0A0F7LA20_unrelaxed_rank_001_alphafold2_ptm_model_1_seed_000.pdb	186617
A0A8S5UFH9_unrelaxed_rank_001_alphafold2_ptm_model_1_seed_000.pdb	2825139
A0A2U7U7Z0_unrelaxed_rank_001_alphafold2_ptm_model_1_seed_000.pdb	2107709
R4THW3_unrelaxed_rank_001_alphafold2_ptm_model_1_seed_000.pdb	251749
A0A8S5PRF4_unrelaxed_rank_001_alphafold2_ptm_model_1_seed_000.pdb	2825367
A0A516L070_unrelaxed_rank_001_alphafold2_ptm_model_1_seed_000.pdb	2591644
A0A346A633_unrelaxed_rank_001_alphafold2_ptm_model_1_seed_000.pdb	2293728
A0A8S5NWR6_unrelaxed_rank_001_alphafold2_ptm_model_1_seed_000.pdb	2825160
A0A8S5NIB3_unrelaxed_rank_001_alphafold2_ptm_model_2_seed_000.pdb	2826491
G1D3Z2_unrelaxed_rank_001_alphafold2_ptm_model_1_seed_000.pdb	1034111
A0A8S5RCC1_unrelaxed_rank_001_alphafold2_ptm_model_3_seed_000.pdb	2828255
A0A513Q0S6_unrelaxed_rank_001_alphafold2_ptm_model_2_seed_000.pdb	1472911
A0A8S5TSJ9_unrelaxed_rank_001_alphafold2_ptm_model_2_seed_000.pdb	2825740
A0A6H0DIF7_unrelaxed_rank_001_alphafold2_ptm_model_1_seed_000.pdb	2707273
A0A8S5QYR0_unrelaxed_rank_001_alphafold2_ptm_model_3_seed_000.pdb	2826178
A0A8S5LRR5_unrelaxed_rank_001_alphafold2_ptm_model_3_seed_000.pdb	2827562
A0A212PP34_unrelaxed_rank_001_alphafold2_ptm_model_2_seed_000.pdb	10243
A0A8S5MYF7_unrelaxed_rank_001_alphafold2_ptm_model_1_seed_000.pdb	2826632
Q3LX54_unrelaxed_rank_001_alphafold2_ptm_model_1_seed_000.pdb	11676
A0A6J5MFF7_unrelaxed_rank_001_alphafold2_ptm_model_3_seed_000.pdb	2100421
A0A6J7W9J3_unrelaxed_rank_001_alphafold2_ptm_model_1_seed_000.pdb	2100421
A0A6J5QG60_unrelaxed_rank_001_alphafold2_ptm_model_3_seed_000.pdb	2100421
A0A6J5R6J2_unrelaxed_rank_001_alphafold2_ptm_model_1_seed_000.pdb	2100421
Q5GQQ0_unrelaxed_rank_001_alphafold2_ptm_model_1_seed_000.pdb	238854
K4RL11_unrelaxed_rank_001_alphafold2_ptm_model_2_seed_000.pdb	1231048
A0A7G9V4E5_unrelaxed_rank_001_alphafold2_ptm_model_3_seed_000.pdb	2769358
A0A7S6INN5_unrelaxed_rank_001_alphafold2_ptm_model_1_seed_000.pdb	2759213
A0A5Q2WK72_unrelaxed_rank_001_alphafold2_ptm_model_2_seed_000.pdb	2653744
A0A7L7SH42_unrelaxed_rank_001_alphafold2_ptm_model_3_seed_000.pdb	2772448
A0A3G3LWE5_unrelaxed_rank_001_alphafold2_ptm_model_1_seed_000.pdb	2483719
A0A976YDQ7_unrelaxed_rank_001_alphafold2_ptm_model_3_seed_000.pdb	2927268
A0A5B9MW18_unrelaxed_rank_001_alphafold2_ptm_model_1_seed_000.pdb	2596657
A0A7T7GSX9_unrelaxed_rank_001_alphafold2_ptm_model_1_seed_000.pdb	2796513
H2ELU3_unrelaxed_rank_001_alphafold2_ptm_model_1_seed_000.pdb	1100790
A0A6B9XX55_unrelaxed_rank_001_alphafold2_ptm_model_1_seed_000.pdb	2696340
S5Z9B4_unrelaxed_rank_001_alphafold2_ptm_model_1_seed_000.pdb	1383056
I7K341_unrelaxed_rank_001_alphafold2_ptm_model_1_seed_000.pdb	1206558
A0A889IQB2_unrelaxed_rank_001_alphafold2_ptm_model_1_seed_000.pdb	2805748
R4JGN1_unrelaxed_rank_001_alphafold2_ptm_model_1_seed_000.pdb	1327778
A0A646QVP9_unrelaxed_rank_001_alphafold2_ptm_model_1_seed_000.pdb	2559281
G4KK66_unrelaxed_rank_001_alphafold2_ptm_model_3_seed_000.pdb	331278
A0A6J5NHZ3_unrelaxed_rank_001_alphafold2_ptm_model_2_seed_000.pdb	2100421
A0A6J5Q6Z3_unrelaxed_rank_001_alphafold2_ptm_model_1_seed_000.pdb	2100421
A0A6J5PAK3_unrelaxed_rank_001_alphafold2_ptm_model_1_seed_000.pdb	2100421
A0A6J5N368_unrelaxed_rank_001_alphafold2_ptm_model_3_seed_000.pdb	2100421
A0A6J5MPF3_unrelaxed_rank_001_alphafold2_ptm_model_3_seed_000.pdb	2100421
A0A6J5NBZ1_unrelaxed_rank_001_alphafold2_ptm_model_3_seed_000.pdb	2100421
A0A7G1KWE5_unrelaxed_rank_001_alphafold2_ptm_model_3_seed_000.pdb	2766478
A0A291I9D5_unrelaxed_rank_001_alphafold2_ptm_model_2_seed_000.pdb	2041348
Q19YS0_unrelaxed_rank_001_alphafold2_ptm_model_3_seed_000.pdb	373413
A0A6G9LTQ9_unrelaxed_rank_001_alphafold2_ptm_model_1_seed_000.pdb	2719180
V9SJ58_unrelaxed_rank_001_alphafold2_ptm_model_3_seed_000.pdb	1416008
A0A2P1JU26_unrelaxed_rank_001_alphafold2_ptm_model_2_seed_000.pdb	2099338
A0A9E7MIJ0_unrelaxed_rank_001_alphafold2_ptm_model_1_seed_000.pdb	2950727
A0A6G5YLF7_unrelaxed_rank_001_alphafold2_ptm_model_1_seed_000.pdb	38018
M4QTU9_unrelaxed_rank_001_alphafold2_ptm_model_3_seed_000.pdb	754067
A0A2I7QTT6_unrelaxed_rank_001_alphafold2_ptm_model_3_seed_000.pdb	1881308
A0A2I6PHT4_unrelaxed_rank_001_alphafold2_ptm_model_2_seed_000.pdb	2059856
A0A2D1GQC4_unrelaxed_rank_001_alphafold2_ptm_model_3_seed_000.pdb	2041389
Q8LT60_unrelaxed_rank_001_alphafold2_ptm_model_2_seed_000.pdb	194802
A0A8S5Q8N9_unrelaxed_rank_001_alphafold2_ptm_model_2_seed_000.pdb	2825580
C3VJU3_unrelaxed_rank_001_alphafold2_ptm_model_1_seed_000.pdb	2560319
A0A8S5QD73_unrelaxed_rank_001_alphafold2_ptm_model_1_seed_000.pdb	2825677
A0A8S5SNC9_unrelaxed_rank_001_alphafold2_ptm_model_1_seed_000.pdb	2827944
Q0IL68_unrelaxed_rank_001_alphafold2_ptm_model_3_seed_000.pdb	1307956
A0A8S5SW87_unrelaxed_rank_001_alphafold2_ptm_model_1_seed_000.pdb	2827891
A0A0F7L8S3_unrelaxed_rank_001_alphafold2_ptm_model_3_seed_000.pdb	186617
A0A8S5RUF3_unrelaxed_rank_001_alphafold2_ptm_model_2_seed_000.pdb	2831613
A0A6G6XPG8_unrelaxed_rank_001_alphafold2_ptm_model_1_seed_000.pdb	2704074
A0A516LQQ8_unrelaxed_rank_001_alphafold2_ptm_model_1_seed_000.pdb	2591644
A0A516M6Z0_unrelaxed_rank_001_alphafold2_ptm_model_1_seed_000.pdb	2591644
A0A516LIK4_unrelaxed_rank_001_alphafold2_ptm_model_1_seed_000.pdb	2591644
A0A516LRW3_unrelaxed_rank_001_alphafold2_ptm_model_1_seed_000.pdb	2591644
G0T588_unrelaxed_rank_001_alphafold2_ptm_model_1_seed_000.pdb	68347
A0A8S5R0R9_unrelaxed_rank_001_alphafold2_ptm_model_3_seed_000.pdb	2826287
A0A8S5QTV5_unrelaxed_rank_001_alphafold2_ptm_model_3_seed_000.pdb	2826254
A0A3G5AHI2_unrelaxed_rank_001_alphafold2_ptm_model_3_seed_000.pdb	2487774
A0A8S0I409_unrelaxed_rank_001_alphafold2_ptm_model_1_seed_000.pdb	2170413
A0A1S6LVK1_unrelaxed_rank_001_alphafold2_ptm_model_3_seed_000.pdb	1955495
Q8JKL1_unrelaxed_rank_001_alphafold2_ptm_model_1_seed_000.pdb	29250
A0A8S5RX38_unrelaxed_rank_001_alphafold2_ptm_model_1_seed_000.pdb	2827830
A0A218MLC6_unrelaxed_rank_001_alphafold2_ptm_model_1_seed_000.pdb	340016
Q67294_unrelaxed_rank_001_alphafold2_ptm_model_3_seed_000.pdb	383559
A0A4Y5RDD6_unrelaxed_rank_001_alphafold2_ptm_model_3_seed_000.pdb	1335626
A0A8S5UCD7_unrelaxed_rank_001_alphafold2_ptm_model_3_seed_000.pdb	2825608
A0A514D260_unrelaxed_rank_001_alphafold2_ptm_model_3_seed_000.pdb	2027243
G5DME6_unrelaxed_rank_001_alphafold2_ptm_model_1_seed_000.pdb	1095076
A0A8S5LPW5_unrelaxed_rank_001_alphafold2_ptm_model_1_seed_000.pdb	2827576
A0A8S5TC12_unrelaxed_rank_001_alphafold2_ptm_model_2_seed_000.pdb	2827858
Q7ZG17_unrelaxed_rank_001_alphafold2_ptm_model_2_seed_000.pdb	11676
Q80797_unrelaxed_rank_001_alphafold2_ptm_model_1_seed_000.pdb	11908
UPI000F62C1FB_unrelaxed_rank_001_alphafold2_ptm_model_2_seed_000.pdb	11070
M4T359_unrelaxed_rank_001_alphafold2_ptm_model_1_seed_000.pdb	754072
A0A6J5LUA3_unrelaxed_rank_001_alphafold2_ptm_model_2_seed_000.pdb	2100421
A0A6J5M4Z4_unrelaxed_rank_001_alphafold2_ptm_model_3_seed_000.pdb	2100421
A0A292GJ51_unrelaxed_rank_001_alphafold2_ptm_model_1_seed_000.pdb	2042251
C7F4H1_unrelaxed_rank_001_alphafold2_ptm_model_3_seed_000.pdb	658401
A0A7S9SPG4_unrelaxed_rank_001_alphafold2_ptm_model_3_seed_000.pdb	2787015
A0A3G3M576_unrelaxed_rank_001_alphafold2_ptm_model_1_seed_000.pdb	2419611
A0A915VGX0_unrelaxed_rank_001_alphafold2_ptm_model_2_seed_000.pdb	2972142
F7V9C3_unrelaxed_rank_001_alphafold2_ptm_model_3_seed_000.pdb	2892343
A0A6M5C9L0_unrelaxed_rank_001_alphafold2_ptm_model_1_seed_000.pdb	2736186
A0A7D0GQ16_unrelaxed_rank_001_alphafold2_ptm_model_3_seed_000.pdb	2591401
A0A2Z5HGY3_unrelaxed_rank_001_alphafold2_ptm_model_3_seed_000.pdb	2267248
A0A6G9LEI4_unrelaxed_rank_001_alphafold2_ptm_model_3_seed_000.pdb	2719210
A0A2I7R9E2_unrelaxed_rank_001_alphafold2_ptm_model_3_seed_000.pdb	1881205
A0A0M4R449_unrelaxed_rank_001_alphafold2_ptm_model_2_seed_000.pdb	1701809
A0A2L0V048_unrelaxed_rank_001_alphafold2_ptm_model_3_seed_000.pdb	2024264
A0A6M2ZHA7_unrelaxed_rank_001_alphafold2_ptm_model_2_seed_000.pdb	2588487
A0A142K9E5_unrelaxed_rank_001_alphafold2_ptm_model_3_seed_000.pdb	1821566
A0A0F6R628_unrelaxed_rank_001_alphafold2_ptm_model_3_seed_000.pdb	1636182
A0A140G6I3_unrelaxed_rank_001_alphafold2_ptm_model_2_seed_000.pdb	1796995
A0A516KNE9_unrelaxed_rank_001_alphafold2_ptm_model_1_seed_000.pdb	2593639
A0A6G6XWV5_unrelaxed_rank_001_alphafold2_ptm_model_1_seed_000.pdb	2712956
A0A2D0ZWH5_unrelaxed_rank_001_alphafold2_ptm_model_3_seed_000.pdb	2027905
A0A0H4ILU1_unrelaxed_rank_001_alphafold2_ptm_model_1_seed_000.pdb	1655019
A0A6J5RHQ6_unrelaxed_rank_001_alphafold2_ptm_model_1_seed_000.pdb	2100421
A0A6J7WR90_unrelaxed_rank_001_alphafold2_ptm_model_1_seed_000.pdb	2100421
A0A6J7WLK7_unrelaxed_rank_001_alphafold2_ptm_model_2_seed_000.pdb	2100421
A0A6J7X8T4_unrelaxed_rank_001_alphafold2_ptm_model_1_seed_000.pdb	2100421
A0A6J7WIA2_unrelaxed_rank_001_alphafold2_ptm_model_3_seed_000.pdb	2100421
A0A6J5RGN6_unrelaxed_rank_001_alphafold2_ptm_model_3_seed_000.pdb	2100421
A0A6J5L089_unrelaxed_rank_001_alphafold2_ptm_model_3_seed_000.pdb	2100421
A0A6J7WP85_unrelaxed_rank_001_alphafold2_ptm_model_1_seed_000.pdb	2100421
A0A4Y5NWK6_unrelaxed_rank_001_alphafold2_ptm_model_2_seed_000.pdb	2575254
A0A6B9WDR8_unrelaxed_rank_001_alphafold2_ptm_model_2_seed_000.pdb	2690212
A0A481W6T8_unrelaxed_rank_001_alphafold2_ptm_model_3_seed_000.pdb	2530023
A0A2K9VAG4_unrelaxed_rank_001_alphafold2_ptm_model_2_seed_000.pdb	2079262
A0A3G8FU28_unrelaxed_rank_001_alphafold2_ptm_model_2_seed_000.pdb	2488963
A0A5Q2W3A7_unrelaxed_rank_001_alphafold2_ptm_model_1_seed_000.pdb	2656682
A0A8S5RSQ0_unrelaxed_rank_001_alphafold2_ptm_model_1_seed_000.pdb	2827580
A0A8S5UUD3_unrelaxed_rank_001_alphafold2_ptm_model_2_seed_000.pdb	2825115
A0A679EN07_unrelaxed_rank_001_alphafold2_ptm_model_1_seed_000.pdb	2689371
B6D5Y0_unrelaxed_rank_001_alphafold2_ptm_model_3_seed_000.pdb	208013
C7T233_unrelaxed_rank_001_alphafold2_ptm_model_1_seed_000.pdb	665883
A0A858NKP3_unrelaxed_rank_001_alphafold2_ptm_model_3_seed_000.pdb	2202559
A0A0F7L2U1_unrelaxed_rank_001_alphafold2_ptm_model_3_seed_000.pdb	186617
A0A1J0KK81_unrelaxed_rank_001_alphafold2_ptm_model_2_seed_000.pdb	186617
A0A8S5VK28_unrelaxed_rank_001_alphafold2_ptm_model_1_seed_000.pdb	2831613
A0A516MPK8_unrelaxed_rank_001_alphafold2_ptm_model_2_seed_000.pdb	2591644
A0A516L5Q3_unrelaxed_rank_001_alphafold2_ptm_model_2_seed_000.pdb	2591644
A0A516LNX8_unrelaxed_rank_001_alphafold2_ptm_model_2_seed_000.pdb	2591644
A0A8S5LAK8_unrelaxed_rank_001_alphafold2_ptm_model_2_seed_000.pdb	2823609
A0A8S5V4P5_unrelaxed_rank_001_alphafold2_ptm_model_3_seed_000.pdb	2825356
A0A8S5M1N6_unrelaxed_rank_001_alphafold2_ptm_model_1_seed_000.pdb	2826366
A0A8S5M2P4_unrelaxed_rank_001_alphafold2_ptm_model_1_seed_000.pdb	2826314
Q7Y3E2_unrelaxed_rank_001_alphafold2_ptm_model_1_seed_000.pdb	230871
B8Y4R3_unrelaxed_rank_001_alphafold2_ptm_model_2_seed_000.pdb	356426
A0A8S5PB89_unrelaxed_rank_001_alphafold2_ptm_model_1_seed_000.pdb	2825654
A0A2P1HNZ8_unrelaxed_rank_001_alphafold2_ptm_model_3_seed_000.pdb	333760
A0A6N1NE87_unrelaxed_rank_001_alphafold2_ptm_model_1_seed_000.pdb	2126984
A0A3G5AGZ2_unrelaxed_rank_001_alphafold2_ptm_model_3_seed_000.pdb	2487770
A0A8S0IDE1_unrelaxed_rank_001_alphafold2_ptm_model_1_seed_000.pdb	2821413
A0A514D5Q6_unrelaxed_rank_001_alphafold2_ptm_model_3_seed_000.pdb	2027243
R9S6S7_unrelaxed_rank_001_alphafold2_ptm_model_3_seed_000.pdb	119207
A0A8S5LQB4_unrelaxed_rank_001_alphafold2_ptm_model_2_seed_000.pdb	2827573
UPI001E809AC0_unrelaxed_rank_001_alphafold2_ptm_model_2_seed_000.pdb	2877991
UPI002053411D_unrelaxed_rank_001_alphafold2_ptm_model_3_seed_000.pdb	2924887
Q66285_unrelaxed_rank_001_alphafold2_ptm_model_1_seed_000.pdb	38062
Q58N53_unrelaxed_rank_001_alphafold2_ptm_model_1_seed_000.pdb	268748
A0A6J5PKG5_unrelaxed_rank_001_alphafold2_ptm_model_3_seed_000.pdb	2100421
A0A5C1K5X0_unrelaxed_rank_001_alphafold2_ptm_model_1_seed_000.pdb	2589661
A0A6G9L6R4_unrelaxed_rank_001_alphafold2_ptm_model_3_seed_000.pdb	2719179
A0A482MJT9_unrelaxed_rank_001_alphafold2_ptm_model_1_seed_000.pdb	2557583
D6PG28_unrelaxed_rank_001_alphafold2_ptm_model_1_seed_000.pdb	743581
A0A7L7SPI4_unrelaxed_rank_001_alphafold2_ptm_model_3_seed_000.pdb	2759393
A0A3G8FH79_unrelaxed_rank_001_alphafold2_ptm_model_2_seed_000.pdb	2489619
A0A291AX37_unrelaxed_rank_001_alphafold2_ptm_model_2_seed_000.pdb	2024311
A0A8E5EBI5_unrelaxed_rank_001_alphafold2_ptm_model_1_seed_000.pdb	2745673
F1D066_unrelaxed_rank_001_alphafold2_ptm_model_1_seed_000.pdb	979539
A0A385IND7_unrelaxed_rank_001_alphafold2_ptm_model_1_seed_000.pdb	2316014
A0A3G3M3Q6_unrelaxed_rank_001_alphafold2_ptm_model_2_seed_000.pdb	2419610
A0A1B1IUH1_unrelaxed_rank_001_alphafold2_ptm_model_3_seed_000.pdb	1868660
B5LJ52_unrelaxed_rank_001_alphafold2_ptm_model_3_seed_000.pdb	546805
A0A6S4PDC8_unrelaxed_rank_001_alphafold2_ptm_model_1_seed_000.pdb	2740802
A0A2Z4Q0T1_unrelaxed_rank_001_alphafold2_ptm_model_3_seed_000.pdb	2234082
A0A4Y5TQ71_unrelaxed_rank_001_alphafold2_ptm_model_2_seed_000.pdb	2587814
A0A286QR67_unrelaxed_rank_001_alphafold2_ptm_model_2_seed_000.pdb	1971441
A0A646QVR2_unrelaxed_rank_001_alphafold2_ptm_model_2_seed_000.pdb	2559281
A0A7G9UT42_unrelaxed_rank_001_alphafold2_ptm_model_2_seed_000.pdb	2746072
A0A6J5N651_unrelaxed_rank_001_alphafold2_ptm_model_3_seed_000.pdb	2100421
A0A6J5PVG1_unrelaxed_rank_001_alphafold2_ptm_model_2_seed_000.pdb	2100421
A0A6J7WLY8_unrelaxed_rank_001_alphafold2_ptm_model_1_seed_000.pdb	2100421
A0A6J5RK87_unrelaxed_rank_001_alphafold2_ptm_model_1_seed_000.pdb	2100421
A0A6J5LU84_unrelaxed_rank_001_alphafold2_ptm_model_3_seed_000.pdb	2100421
A0A5B9N646_unrelaxed_rank_001_alphafold2_ptm_model_3_seed_000.pdb	2588516
A0A6G6XHW8_unrelaxed_rank_001_alphafold2_ptm_model_3_seed_000.pdb	2704035
M4R342_unrelaxed_rank_001_alphafold2_ptm_model_2_seed_000.pdb	754075
A0A899INT9_unrelaxed_rank_001_alphafold2_ptm_model_1_seed_000.pdb	2812932
A0A223LFV2_unrelaxed_rank_001_alphafold2_ptm_model_2_seed_000.pdb	2026082
A0A2I7QNL0_unrelaxed_rank_001_alphafold2_ptm_model_3_seed_000.pdb	1881294
A0A0X8WPG0_unrelaxed_rank_001_alphafold2_ptm_model_1_seed_000.pdb	1785960
A0A7D7ILW9_unrelaxed_rank_001_alphafold2_ptm_model_1_seed_000.pdb	2733869
A0A8E5BEW8_unrelaxed_rank_001_alphafold2_ptm_model_1_seed_000.pdb	2813174
D6PI03_unrelaxed_rank_001_alphafold2_ptm_model_3_seed_000.pdb	743558
A0A1W6DXJ9_unrelaxed_rank_001_alphafold2_ptm_model_3_seed_000.pdb	1980139
Q89918_unrelaxed_rank_001_alphafold2_ptm_model_2_seed_000.pdb	12305
A0A6M6DP77_unrelaxed_rank_001_alphafold2_ptm_model_3_seed_000.pdb	1477405
A0A8S5MLN5_unrelaxed_rank_001_alphafold2_ptm_model_3_seed_000.pdb	2826354
A0A8S5RRC0_unrelaxed_rank_001_alphafold2_ptm_model_2_seed_000.pdb	2827569
A0A8S5T9R6_unrelaxed_rank_001_alphafold2_ptm_model_3_seed_000.pdb	2827854
A0A8S5TUA0_unrelaxed_rank_001_alphafold2_ptm_model_3_seed_000.pdb	2825538
A0A8S5QDM7_unrelaxed_rank_001_alphafold2_ptm_model_2_seed_000.pdb	2825684
A0A858NKT8_unrelaxed_rank_001_alphafold2_ptm_model_1_seed_000.pdb	2202559
A0A0F7L2T3_unrelaxed_rank_001_alphafold2_ptm_model_1_seed_000.pdb	186617
A0A8S5VV41_unrelaxed_rank_001_alphafold2_ptm_model_1_seed_000.pdb	2831613
A0A8S5UM62_unrelaxed_rank_001_alphafold2_ptm_model_2_seed_000.pdb	2825053
A0A0B4VGT4_unrelaxed_rank_001_alphafold2_ptm_model_1_seed_000.pdb	1546257
A0A3G4ZVU0_unrelaxed_rank_001_alphafold2_ptm_model_2_seed_000.pdb	2487765
A0A8S5PDP7_unrelaxed_rank_001_alphafold2_ptm_model_2_seed_000.pdb	2825404
A0A516KW63_unrelaxed_rank_001_alphafold2_ptm_model_1_seed_000.pdb	2591644
A0A516MDK6_unrelaxed_rank_001_alphafold2_ptm_model_3_seed_000.pdb	2591644
A0A516LY08_unrelaxed_rank_001_alphafold2_ptm_model_2_seed_000.pdb	2591644
A0A8S5LLJ7_unrelaxed_rank_001_alphafold2_ptm_model_1_seed_000.pdb	2827568
A0A1Q1PN30_unrelaxed_rank_001_alphafold2_ptm_model_1_seed_000.pdb	1955558
A0A8S5LQK4_unrelaxed_rank_001_alphafold2_ptm_model_1_seed_000.pdb	2827610
B0YLJ1_unrelaxed_rank_001_alphafold2_ptm_model_2_seed_000.pdb	379529
A0A8S5QMJ5_unrelaxed_rank_001_alphafold2_ptm_model_1_seed_000.pdb	2826826
A0A2I2L306_unrelaxed_rank_001_alphafold2_ptm_model_3_seed_000.pdb	2023057
A0A8S5S3U5_unrelaxed_rank_001_alphafold2_ptm_model_2_seed_000.pdb	2827803
A0A8S5LW00_unrelaxed_rank_001_alphafold2_ptm_model_2_seed_000.pdb	2826787
A0A4D6BK31_unrelaxed_rank_001_alphafold2_ptm_model_2_seed_000.pdb	2562602
A0A8S5LNR4_unrelaxed_rank_001_alphafold2_ptm_model_3_seed_000.pdb	2827571
B0FMQ2_unrelaxed_rank_001_alphafold2_ptm_model_2_seed_000.pdb	138949
G1JY34_unrelaxed_rank_001_alphafold2_ptm_model_3_seed_000.pdb	1074304
W6JIV2_unrelaxed_rank_001_alphafold2_ptm_model_1_seed_000.pdb	62099
A0A8S0I580_unrelaxed_rank_001_alphafold2_ptm_model_1_seed_000.pdb	2202567
A0A1S5Y324_unrelaxed_rank_001_alphafold2_ptm_model_3_seed_000.pdb	1960247
A0A3G3M752_unrelaxed_rank_001_alphafold2_ptm_model_1_seed_000.pdb	2484637
A0A6J5QFX4_unrelaxed_rank_001_alphafold2_ptm_model_1_seed_000.pdb	2100421
F1D1L9_unrelaxed_rank_001_alphafold2_ptm_model_3_seed_000.pdb	979525
A0A7S5RE20_unrelaxed_rank_001_alphafold2_ptm_model_3_seed_000.pdb	2509746
A0A1D8KT88_unrelaxed_rank_001_alphafold2_ptm_model_1_seed_000.pdb	1815522
M4ZS65_unrelaxed_rank_001_alphafold2_ptm_model_2_seed_000.pdb	547228
Q5ZGF0_unrelaxed_rank_001_alphafold2_ptm_model_2_seed_000.pdb	294631
A0A7S6ILD0_unrelaxed_rank_001_alphafold2_ptm_model_1_seed_000.pdb	2759213
A0A1J0MHN3_unrelaxed_rank_001_alphafold2_ptm_model_3_seed_000.pdb	1913572
A0A7M1RZB5_unrelaxed_rank_001_alphafold2_ptm_model_3_seed_000.pdb	2772077
A0A410TCK1_unrelaxed_rank_001_alphafold2_ptm_model_2_seed_000.pdb	2507858
A0A6B9JCC4_unrelaxed_rank_001_alphafold2_ptm_model_3_seed_000.pdb	2678601
A0A858MTJ1_unrelaxed_rank_001_alphafold2_ptm_model_1_seed_000.pdb	2723774
A0A7M1RZP6_unrelaxed_rank_001_alphafold2_ptm_model_1_seed_000.pdb	2772075
A0A6G8R405_unrelaxed_rank_001_alphafold2_ptm_model_2_seed_000.pdb	2712958
A0A7G8LHT7_unrelaxed_rank_001_alphafold2_ptm_model_3_seed_000.pdb	2762281
A0A6J5Q2V1_unrelaxed_rank_001_alphafold2_ptm_model_1_seed_000.pdb	2100421
A0A6J5L7N2_unrelaxed_rank_001_alphafold2_ptm_model_1_seed_000.pdb	2100421
A0A6J5PAJ0_unrelaxed_rank_001_alphafold2_ptm_model_1_seed_000.pdb	2100421
A0A6J5R9Y5_unrelaxed_rank_001_alphafold2_ptm_model_1_seed_000.pdb	2100421
A0A6J7WSQ5_unrelaxed_rank_001_alphafold2_ptm_model_3_seed_000.pdb	2100421
A0A6J7WWA4_unrelaxed_rank_001_alphafold2_ptm_model_1_seed_000.pdb	2100421
A0A2L0HKC9_unrelaxed_rank_001_alphafold2_ptm_model_3_seed_000.pdb	2079567
A0A1S5R429_unrelaxed_rank_001_alphafold2_ptm_model_1_seed_000.pdb	1815630
A0A7R8MKB2_unrelaxed_rank_001_alphafold2_ptm_model_2_seed_000.pdb	2762819
A0A4D5ZPY5_unrelaxed_rank_001_alphafold2_ptm_model_2_seed_000.pdb	2558639
A0A2D2W209_unrelaxed_rank_001_alphafold2_ptm_model_3_seed_000.pdb	2049306
A0A8D9PEB1_unrelaxed_rank_001_alphafold2_ptm_model_1_seed_000.pdb	38018
A0A385D1J1_unrelaxed_rank_001_alphafold2_ptm_model_1_seed_000.pdb	2301550
A0A514AAQ1_unrelaxed_rank_001_alphafold2_ptm_model_3_seed_000.pdb	2591398
Q9YMR5_unrelaxed_rank_001_alphafold2_ptm_model_1_seed_000.pdb	10449
E9L651_unrelaxed_rank_001_alphafold2_ptm_model_3_seed_000.pdb	10455
A0A8S5N4A7_unrelaxed_rank_001_alphafold2_ptm_model_1_seed_000.pdb	2826645
A0A8S5R140_unrelaxed_rank_001_alphafold2_ptm_model_1_seed_000.pdb	2826756
A0A8S5T5D2_unrelaxed_rank_001_alphafold2_ptm_model_2_seed_000.pdb	2827845
A0A8S5RIC4_unrelaxed_rank_001_alphafold2_ptm_model_1_seed_000.pdb	2827627
A0A8S5S0K6_unrelaxed_rank_001_alphafold2_ptm_model_3_seed_000.pdb	2827723
A0A8S5VHS1_unrelaxed_rank_001_alphafold2_ptm_model_1_seed_000.pdb	2825375
A0A858NN16_unrelaxed_rank_001_alphafold2_ptm_model_3_seed_000.pdb	2202559
A0A0F7L5Q4_unrelaxed_rank_001_alphafold2_ptm_model_3_seed_000.pdb	186617
A0A0F7L5X1_unrelaxed_rank_001_alphafold2_ptm_model_1_seed_000.pdb	186617
A0A3G4ZZN1_unrelaxed_rank_001_alphafold2_ptm_model_1_seed_000.pdb	2487766
A0A516MMJ6_unrelaxed_rank_001_alphafold2_ptm_model_3_seed_000.pdb	2591644
A0A516LVC4_unrelaxed_rank_001_alphafold2_ptm_model_3_seed_000.pdb	2591644
A0A516M760_unrelaxed_rank_001_alphafold2_ptm_model_1_seed_000.pdb	2591644
A0A8S5P3C4_unrelaxed_rank_001_alphafold2_ptm_model_1_seed_000.pdb	2825148
A0A8S5UNA9_unrelaxed_rank_001_alphafold2_ptm_model_2_seed_000.pdb	2825751
A0A8S5RCZ6_unrelaxed_rank_001_alphafold2_ptm_model_1_seed_000.pdb	2828251
A0A8S5TZ36_unrelaxed_rank_001_alphafold2_ptm_model_1_seed_000.pdb	2825662
A0A8S5RB27_unrelaxed_rank_001_alphafold2_ptm_model_2_seed_000.pdb	2825816
A0A8S5Q1Q0_unrelaxed_rank_001_alphafold2_ptm_model_1_seed_000.pdb	2825456
A0A8S5M987_unrelaxed_rank_001_alphafold2_ptm_model_1_seed_000.pdb	2826186
A0A1V0S804_unrelaxed_rank_001_alphafold2_ptm_model_2_seed_000.pdb	1974596
A0A6G5YHM4_unrelaxed_rank_001_alphafold2_ptm_model_1_seed_000.pdb	2170413
A0A8S5UKQ7_unrelaxed_rank_001_alphafold2_ptm_model_1_seed_000.pdb	2825102
A0A8S5PNU9_unrelaxed_rank_001_alphafold2_ptm_model_1_seed_000.pdb	2825542
A0A8S5N1J3_unrelaxed_rank_001_alphafold2_ptm_model_3_seed_000.pdb	2826584
A0A218MKU2_unrelaxed_rank_001_alphafold2_ptm_model_3_seed_000.pdb	340016
A0A6G5Y625_unrelaxed_rank_001_alphafold2_ptm_model_1_seed_000.pdb	2202564
A4ZR90_unrelaxed_rank_001_alphafold2_ptm_model_1_seed_000.pdb	438482
A0A4D6BFR1_unrelaxed_rank_001_alphafold2_ptm_model_3_seed_000.pdb	2562602
A0A2Z5UZ97_unrelaxed_rank_001_alphafold2_ptm_model_3_seed_000.pdb	1561067
A0A8S5P807_unrelaxed_rank_001_alphafold2_ptm_model_2_seed_000.pdb	2825247
A0A8S5V1Y1_unrelaxed_rank_001_alphafold2_ptm_model_1_seed_000.pdb	2825079
UPI001E77A872_unrelaxed_rank_001_alphafold2_ptm_model_3_seed_000.pdb	2869552
A0A6J5R6U6_unrelaxed_rank_001_alphafold2_ptm_model_3_seed_000.pdb	2100421
A0A385EHM2_unrelaxed_rank_001_alphafold2_ptm_model_1_seed_000.pdb	2268578
A0A345L4R8_unrelaxed_rank_001_alphafold2_ptm_model_1_seed_000.pdb	2250324
W6PP36_unrelaxed_rank_001_alphafold2_ptm_model_2_seed_000.pdb	1455076
A0A6B9X488_unrelaxed_rank_001_alphafold2_ptm_model_3_seed_000.pdb	2696413
C9DCW9_unrelaxed_rank_001_alphafold2_ptm_model_1_seed_000.pdb	663560
A0A088FPK9_unrelaxed_rank_001_alphafold2_ptm_model_2_seed_000.pdb	1541824
A0A482JKS9_unrelaxed_rank_001_alphafold2_ptm_model_2_seed_000.pdb	2530183
A0A6G9LLB3_unrelaxed_rank_001_alphafold2_ptm_model_1_seed_000.pdb	2719594
R9ZYH1_unrelaxed_rank_001_alphafold2_ptm_model_3_seed_000.pdb	1327981
A0A4D6E258_unrelaxed_rank_001_alphafold2_ptm_model_1_seed_000.pdb	2562192
A0A4D6BEZ6_unrelaxed_rank_001_alphafold2_ptm_model_1_seed_000.pdb	2548286
H8ZNJ0_unrelaxed_rank_001_alphafold2_ptm_model_3_seed_000.pdb	1079999
A0A142F1S3_unrelaxed_rank_001_alphafold2_ptm_model_1_seed_000.pdb	1796993
A0A7L7SMZ0_unrelaxed_rank_001_alphafold2_ptm_model_3_seed_000.pdb	2772019
A0A5P8D8R6_unrelaxed_rank_001_alphafold2_ptm_model_3_seed_000.pdb	2652417
A0A0K0KWU1_unrelaxed_rank_001_alphafold2_ptm_model_1_seed_000.pdb	1542477
M4QE07_unrelaxed_rank_001_alphafold2_ptm_model_3_seed_000.pdb	536444
A0A514CX45_unrelaxed_rank_001_alphafold2_ptm_model_3_seed_000.pdb	2588489
A0A9E7P6S8_unrelaxed_rank_001_alphafold2_ptm_model_3_seed_000.pdb	2926102
A0A5B8RPP9_unrelaxed_rank_001_alphafold2_ptm_model_3_seed_000.pdb	2596980
A0A6G8R6N9_unrelaxed_rank_001_alphafold2_ptm_model_1_seed_000.pdb	2718942
A0A6J7WFF6_unrelaxed_rank_001_alphafold2_ptm_model_3_seed_000.pdb	2100421
A0A6J5MKE8_unrelaxed_rank_001_alphafold2_ptm_model_3_seed_000.pdb	2100421
A0A6J5N334_unrelaxed_rank_001_alphafold2_ptm_model_1_seed_000.pdb	2100421
A0A2K9VGN0_unrelaxed_rank_001_alphafold2_ptm_model_1_seed_000.pdb	2079347
A0A649VDV0_unrelaxed_rank_001_alphafold2_ptm_model_2_seed_000.pdb	2656611
A0A3G2KGF7_unrelaxed_rank_001_alphafold2_ptm_model_3_seed_000.pdb	2419978
A0A0N7CEQ5_unrelaxed_rank_001_alphafold2_ptm_model_3_seed_000.pdb	1654883
A0A9E7LSX5_unrelaxed_rank_001_alphafold2_ptm_model_3_seed_000.pdb	2832318
F5B4C3_unrelaxed_rank_001_alphafold2_ptm_model_3_seed_000.pdb	1026955
A0A2U8UI56_unrelaxed_rank_001_alphafold2_ptm_model_1_seed_000.pdb	2182351
A0A8D9PEX8_unrelaxed_rank_001_alphafold2_ptm_model_3_seed_000.pdb	38018
A0A889IR21_unrelaxed_rank_001_alphafold2_ptm_model_1_seed_000.pdb	2805750
A0A7S5RMC8_unrelaxed_rank_001_alphafold2_ptm_model_1_seed_000.pdb	2509735
A0A649VMY5_unrelaxed_rank_001_alphafold2_ptm_model_1_seed_000.pdb	2656526
A0A6M6DDK5_unrelaxed_rank_001_alphafold2_ptm_model_2_seed_000.pdb	1477405
A0A8S5UI93_unrelaxed_rank_001_alphafold2_ptm_model_2_seed_000.pdb	2825197
A0A8S5VB73_unrelaxed_rank_001_alphafold2_ptm_model_3_seed_000.pdb	2825300
A0A8S5SR97_unrelaxed_rank_001_alphafold2_ptm_model_1_seed_000.pdb	2827731
A0A8S5UNX7_unrelaxed_rank_001_alphafold2_ptm_model_1_seed_000.pdb	2825234
A0A8S5NK05_unrelaxed_rank_001_alphafold2_ptm_model_1_seed_000.pdb	2826485
Q91FZ8_unrelaxed_rank_001_alphafold2_ptm_model_3_seed_000.pdb	176652
A0A3G5A977_unrelaxed_rank_001_alphafold2_ptm_model_3_seed_000.pdb	2487768
A0A0F7LC73_unrelaxed_rank_001_alphafold2_ptm_model_1_seed_000.pdb	186617
A0A8S5VWG7_unrelaxed_rank_001_alphafold2_ptm_model_1_seed_000.pdb	2831613
M1H7R2_unrelaxed_rank_001_alphafold2_ptm_model_3_seed_000.pdb	240268
A0A516LG65_unrelaxed_rank_001_alphafold2_ptm_model_3_seed_000.pdb	2591644
A0A516LJ17_unrelaxed_rank_001_alphafold2_ptm_model_1_seed_000.pdb	2591644
A0A8S5SJ97_unrelaxed_rank_001_alphafold2_ptm_model_3_seed_000.pdb	2828010
A0A8S5MB68_unrelaxed_rank_001_alphafold2_ptm_model_2_seed_000.pdb	2826483
A0A8S5TZ07_unrelaxed_rank_001_alphafold2_ptm_model_2_seed_000.pdb	2825662
A0A7G7S066_unrelaxed_rank_001_alphafold2_ptm_model_1_seed_000.pdb	2763244
A0A8S5Q2W7_unrelaxed_rank_001_alphafold2_ptm_model_3_seed_000.pdb	2825496
A0A8S5STN5_unrelaxed_rank_001_alphafold2_ptm_model_3_seed_000.pdb	2827706
A0A8S5UN23_unrelaxed_rank_001_alphafold2_ptm_model_1_seed_000.pdb	2825438
A0A6G5YDZ5_unrelaxed_rank_001_alphafold2_ptm_model_1_seed_000.pdb	2170413
A0A8S5M0Q6_unrelaxed_rank_001_alphafold2_ptm_model_1_seed_000.pdb	2826280
A0A481Z7S7_unrelaxed_rank_001_alphafold2_ptm_model_1_seed_000.pdb	2506594
A0A6G5YHB3_unrelaxed_rank_001_alphafold2_ptm_model_1_seed_000.pdb	2202564
A0A3G4ZR36_unrelaxed_rank_001_alphafold2_ptm_model_3_seed_000.pdb	2487763
A0A8S5RP96_unrelaxed_rank_001_alphafold2_ptm_model_1_seed_000.pdb	2825824
Q5ML73_unrelaxed_rank_001_alphafold2_ptm_model_2_seed_000.pdb	11103
A0A8S5P0U9_unrelaxed_rank_001_alphafold2_ptm_model_2_seed_000.pdb	2825040
V5L5B6_unrelaxed_rank_001_alphafold2_ptm_model_3_seed_000.pdb	1370065
A0A6N1NMS9_unrelaxed_rank_001_alphafold2_ptm_model_1_seed_000.pdb	2126985
A0A8D9UI84_unrelaxed_rank_001_alphafold2_ptm_model_3_seed_000.pdb	2202567
Q88286_unrelaxed_rank_001_alphafold2_ptm_model_1_seed_000.pdb	40270
UPI0023291C2A_unrelaxed_rank_001_alphafold2_ptm_model_3_seed_000.pdb	2924888
UPI002329579C_unrelaxed_rank_001_alphafold2_ptm_model_3_seed_000.pdb	2908630
A0A6J5S8J8_unrelaxed_rank_001_alphafold2_ptm_model_1_seed_000.pdb	2100421
A0A6J5PYC5_unrelaxed_rank_001_alphafold2_ptm_model_2_seed_000.pdb	2100421
A0A7L8ZEQ4_unrelaxed_rank_001_alphafold2_ptm_model_1_seed_000.pdb	2776848
A0A2P1N0D7_unrelaxed_rank_001_alphafold2_ptm_model_2_seed_000.pdb	2126736
A0A7S5RJH5_unrelaxed_rank_001_alphafold2_ptm_model_1_seed_000.pdb	2509729
I4AZK9_unrelaxed_rank_001_alphafold2_ptm_model_2_seed_000.pdb	182851
A0A143FK97_unrelaxed_rank_001_alphafold2_ptm_model_1_seed_000.pdb	1805953
A0A5B9BXG9_unrelaxed_rank_001_alphafold2_ptm_model_1_seed_000.pdb	2099850
A0A8F3E7L8_unrelaxed_rank_001_alphafold2_ptm_model_2_seed_000.pdb	2836091
R9ZYJ4_unrelaxed_rank_001_alphafold2_ptm_model_1_seed_000.pdb	1327981
E3SJB0_unrelaxed_rank_001_alphafold2_ptm_model_1_seed_000.pdb	444860
A0A1S5RGI5_unrelaxed_rank_001_alphafold2_ptm_model_2_seed_000.pdb	1852667
Q6KGT1_unrelaxed_rank_001_alphafold2_ptm_model_2_seed_000.pdb	1283336
A0A7S7YC78_unrelaxed_rank_001_alphafold2_ptm_model_1_seed_000.pdb	2782564
A0A0R6CFS5_unrelaxed_rank_001_alphafold2_ptm_model_3_seed_000.pdb	1622234
A0A7S5REI6_unrelaxed_rank_001_alphafold2_ptm_model_3_seed_000.pdb	2509784
A0A2U8UQZ6_unrelaxed_rank_001_alphafold2_ptm_model_2_seed_000.pdb	2182403
A0A8T8JG61_unrelaxed_rank_001_alphafold2_ptm_model_3_seed_000.pdb	2829391
A0A9E7SZW4_unrelaxed_rank_001_alphafold2_ptm_model_3_seed_000.pdb	2933956
D6PFZ8_unrelaxed_rank_001_alphafold2_ptm_model_3_seed_000.pdb	743580
A0A345MGK9_unrelaxed_rank_001_alphafold2_ptm_model_1_seed_000.pdb	2283304
A0A6J5M4N3_unrelaxed_rank_001_alphafold2_ptm_model_3_seed_000.pdb	2100421
A0A6J5RH45_unrelaxed_rank_001_alphafold2_ptm_model_1_seed_000.pdb	2100421
A0A6J5SCW8_unrelaxed_rank_001_alphafold2_ptm_model_2_seed_000.pdb	2100421
A0A0B5A4V4_unrelaxed_rank_001_alphafold2_ptm_model_1_seed_000.pdb	1589748
A0A0F6YPZ5_unrelaxed_rank_001_alphafold2_ptm_model_3_seed_000.pdb	1647300
A0A6B9J542_unrelaxed_rank_001_alphafold2_ptm_model_1_seed_000.pdb	2686202
A0A4Y1PW40_unrelaxed_rank_001_alphafold2_ptm_model_2_seed_000.pdb	2500821
A0A7G4AW90_unrelaxed_rank_001_alphafold2_ptm_model_1_seed_000.pdb	2739834
S6B1G3_unrelaxed_rank_001_alphafold2_ptm_model_2_seed_000.pdb	207656
A0A6G5YDE3_unrelaxed_rank_001_alphafold2_ptm_model_2_seed_000.pdb	38018
A0A291LAK7_unrelaxed_rank_001_alphafold2_ptm_model_3_seed_000.pdb	2041347
A0A9E7MBQ9_unrelaxed_rank_001_alphafold2_ptm_model_2_seed_000.pdb	2926091
A0A516LHD4_unrelaxed_rank_001_alphafold2_ptm_model_3_seed_000.pdb	2591644
A0A898KCV7_unrelaxed_rank_001_alphafold2_ptm_model_3_seed_000.pdb	2811386
E2F3U1_unrelaxed_rank_001_alphafold2_ptm_model_3_seed_000.pdb	11590
A0A8S5RYA0_unrelaxed_rank_001_alphafold2_ptm_model_2_seed_000.pdb	2827675
A0A8S5R6X8_unrelaxed_rank_001_alphafold2_ptm_model_3_seed_000.pdb	2826814
A0A8S5S769_unrelaxed_rank_001_alphafold2_ptm_model_1_seed_000.pdb	2827918
A0A0F7L2W5_unrelaxed_rank_001_alphafold2_ptm_model_2_seed_000.pdb	186617
A0A0F7LAM8_unrelaxed_rank_001_alphafold2_ptm_model_2_seed_000.pdb	186617
A0A0F7L499_unrelaxed_rank_001_alphafold2_ptm_model_3_seed_000.pdb	186617
A0A8S5VSS4_unrelaxed_rank_001_alphafold2_ptm_model_3_seed_000.pdb	2831613
A0A8S5UM93_unrelaxed_rank_001_alphafold2_ptm_model_3_seed_000.pdb	2825053
B5X0A2_unrelaxed_rank_001_alphafold2_ptm_model_2_seed_000.pdb	566972
A0A516MG25_unrelaxed_rank_001_alphafold2_ptm_model_3_seed_000.pdb	2591644
A0A516M3A6_unrelaxed_rank_001_alphafold2_ptm_model_3_seed_000.pdb	2591644
Q5VJG0_unrelaxed_rank_001_alphafold2_ptm_model_1_seed_000.pdb	39944
A0A8S5RY39_unrelaxed_rank_001_alphafold2_ptm_model_2_seed_000.pdb	2827814
A0A8S5NZH1_unrelaxed_rank_001_alphafold2_ptm_model_1_seed_000.pdb	2825304
A0A8S0I5S2_unrelaxed_rank_001_alphafold2_ptm_model_1_seed_000.pdb	2170413
A0A6G5Y212_unrelaxed_rank_001_alphafold2_ptm_model_1_seed_000.pdb	2170413
A0A8S5NM74_unrelaxed_rank_001_alphafold2_ptm_model_1_seed_000.pdb	2826582
A0A8S5N1V7_unrelaxed_rank_001_alphafold2_ptm_model_1_seed_000.pdb	2826584
A0A8S0I9E2_unrelaxed_rank_001_alphafold2_ptm_model_2_seed_000.pdb	2202564
A0A3G5AI99_unrelaxed_rank_001_alphafold2_ptm_model_1_seed_000.pdb	2487771
A0A8S5U1A7_unrelaxed_rank_001_alphafold2_ptm_model_1_seed_000.pdb	2825207
K7Y9E8_unrelaxed_rank_001_alphafold2_ptm_model_2_seed_000.pdb	1128140
A0A8S5PZZ2_unrelaxed_rank_001_alphafold2_ptm_model_1_seed_000.pdb	2825460
A0A4Y7LL36_unrelaxed_rank_001_alphafold2_ptm_model_1_seed_000.pdb	10243
A0A8S5PVS5_unrelaxed_rank_001_alphafold2_ptm_model_3_seed_000.pdb	2825088
A0A8S5LQT6_unrelaxed_rank_001_alphafold2_ptm_model_1_seed_000.pdb	2827573
UPI0023293267_unrelaxed_rank_001_alphafold2_ptm_model_3_seed_000.pdb	2910754
A0A6J5PWL5_unrelaxed_rank_001_alphafold2_ptm_model_1_seed_000.pdb	2100421
A0A6J5MZ48_unrelaxed_rank_001_alphafold2_ptm_model_1_seed_000.pdb	2100421
A0A8T8IWM7_unrelaxed_rank_001_alphafold2_ptm_model_1_seed_000.pdb	2829847
M4ZR22_unrelaxed_rank_001_alphafold2_ptm_model_1_seed_000.pdb	547228
A0A0B5A4N7_unrelaxed_rank_001_alphafold2_ptm_model_3_seed_000.pdb	1589265
A0A1W6DXZ1_unrelaxed_rank_001_alphafold2_ptm_model_1_seed_000.pdb	1973454
A0A2Z5HGY9_unrelaxed_rank_001_alphafold2_ptm_model_3_seed_000.pdb	2267248
A0A0N7CDV7_unrelaxed_rank_001_alphafold2_ptm_model_3_seed_000.pdb	1654894
A0A4D5ZXE7_unrelaxed_rank_001_alphafold2_ptm_model_2_seed_000.pdb	2558859
Q6KGH2_unrelaxed_rank_001_alphafold2_ptm_model_1_seed_000.pdb	1283336
A0A2R4ALN7_unrelaxed_rank_001_alphafold2_ptm_model_1_seed_000.pdb	2138298
M4T2Q2_unrelaxed_rank_001_alphafold2_ptm_model_1_seed_000.pdb	754073
G1CCH9_unrelaxed_rank_001_alphafold2_ptm_model_2_seed_000.pdb	1072683
A0A514U1K8_unrelaxed_rank_001_alphafold2_ptm_model_2_seed_000.pdb	2593337
A0A5Q2WGA3_unrelaxed_rank_001_alphafold2_ptm_model_3_seed_000.pdb	2653725
A0A6J5KWL1_unrelaxed_rank_001_alphafold2_ptm_model_3_seed_000.pdb	2100421
A0A6J5ME99_unrelaxed_rank_001_alphafold2_ptm_model_1_seed_000.pdb	2100421
A0A6J7WEI6_unrelaxed_rank_001_alphafold2_ptm_model_3_seed_000.pdb	2100421
X4YGX7_unrelaxed_rank_001_alphafold2_ptm_model_1_seed_000.pdb	1476888
A0A068LL98_unrelaxed_rank_001_alphafold2_ptm_model_3_seed_000.pdb	1340713
A0A220NUB5_unrelaxed_rank_001_alphafold2_ptm_model_3_seed_000.pdb	1981500
A0A6G5YAG3_unrelaxed_rank_001_alphafold2_ptm_model_3_seed_000.pdb	38018
A0A142KBW7_unrelaxed_rank_001_alphafold2_ptm_model_3_seed_000.pdb	1821552
A0A0F6WE55_unrelaxed_rank_001_alphafold2_ptm_model_1_seed_000.pdb	1647305
A0A3S9U8P8_unrelaxed_rank_001_alphafold2_ptm_model_2_seed_000.pdb	2499072
A0A7T8ESX4_unrelaxed_rank_001_alphafold2_ptm_model_1_seed_000.pdb	2797423
A0A8S5UYJ6_unrelaxed_rank_001_alphafold2_ptm_model_1_seed_000.pdb	2825614
A0A8S5NTX8_unrelaxed_rank_001_alphafold2_ptm_model_3_seed_000.pdb	2825166
A0A8S5RHW6_unrelaxed_rank_001_alphafold2_ptm_model_3_seed_000.pdb	2827627
A0A8E7IXX9_unrelaxed_rank_001_alphafold2_ptm_model_2_seed_000.pdb	12585
A0A249Y779_unrelaxed_rank_001_alphafold2_ptm_model_3_seed_000.pdb	2035708
A0A8S5SG93_unrelaxed_rank_001_alphafold2_ptm_model_2_seed_000.pdb	2827716
A0A858NMW3_unrelaxed_rank_001_alphafold2_ptm_model_3_seed_000.pdb	2202559
A0A0F7LAS2_unrelaxed_rank_001_alphafold2_ptm_model_2_seed_000.pdb	186617
A0A0F7L9M7_unrelaxed_rank_001_alphafold2_ptm_model_2_seed_000.pdb	186617
A0A0F7LAV2_unrelaxed_rank_001_alphafold2_ptm_model_2_seed_000.pdb	186617
A0A8S5VUZ1_unrelaxed_rank_001_alphafold2_ptm_model_1_seed_000.pdb	2831613
A0A8S5TAB1_unrelaxed_rank_001_alphafold2_ptm_model_1_seed_000.pdb	2827946
A0A2H4TD81_unrelaxed_rank_001_alphafold2_ptm_model_1_seed_000.pdb	327280
A0A516L8Y0_unrelaxed_rank_001_alphafold2_ptm_model_2_seed_000.pdb	2591644
A0A516MCQ9_unrelaxed_rank_001_alphafold2_ptm_model_2_seed_000.pdb	2591644
A0A516LLW7_unrelaxed_rank_001_alphafold2_ptm_model_1_seed_000.pdb	2591644
A0A516ML31_unrelaxed_rank_001_alphafold2_ptm_model_1_seed_000.pdb	2591644
A0A8S5U9C3_unrelaxed_rank_001_alphafold2_ptm_model_1_seed_000.pdb	2825351
Q58GI2_unrelaxed_rank_001_alphafold2_ptm_model_1_seed_000.pdb	162145
A0A7D5HLP3_unrelaxed_rank_001_alphafold2_ptm_model_3_seed_000.pdb	1906245
A0A8S5MX45_unrelaxed_rank_001_alphafold2_ptm_model_3_seed_000.pdb	2826482
A0A8S0IC70_unrelaxed_rank_001_alphafold2_ptm_model_3_seed_000.pdb	2170413
G8H0W3_unrelaxed_rank_001_alphafold2_ptm_model_2_seed_000.pdb	944969
A0A3T1CXE7_unrelaxed_rank_001_alphafold2_ptm_model_2_seed_000.pdb	2080449
A0A218MLV5_unrelaxed_rank_001_alphafold2_ptm_model_3_seed_000.pdb	340016
A0A8S5QH82_unrelaxed_rank_001_alphafold2_ptm_model_1_seed_000.pdb	2825393
H2E9W3_unrelaxed_rank_001_alphafold2_ptm_model_1_seed_000.pdb	1128135
A0A1B1MR34_unrelaxed_rank_001_alphafold2_ptm_model_2_seed_000.pdb	10449
A0A059TAS4_unrelaxed_rank_001_alphafold2_ptm_model_1_seed_000.pdb	1463817
A0A8S5QYR3_unrelaxed_rank_001_alphafold2_ptm_model_3_seed_000.pdb	2826494
A0A8S5RES1_unrelaxed_rank_001_alphafold2_ptm_model_1_seed_000.pdb	2827999
A0A8S5P502_unrelaxed_rank_001_alphafold2_ptm_model_2_seed_000.pdb	2825307
A0A8S5SSC5_unrelaxed_rank_001_alphafold2_ptm_model_1_seed_000.pdb	2827964
A0A6J5SYK8_unrelaxed_rank_001_alphafold2_ptm_model_3_seed_000.pdb	2100421
A0A0E3FCG9_unrelaxed_rank_001_alphafold2_ptm_model_1_seed_000.pdb	1493507
A0A411CTH7_unrelaxed_rank_001_alphafold2_ptm_model_1_seed_000.pdb	2510517
A0A9E6LF92_unrelaxed_rank_001_alphafold2_ptm_model_1_seed_000.pdb	2769357
A0A2H4IAV7_unrelaxed_rank_001_alphafold2_ptm_model_2_seed_000.pdb	1983553
A0A5J6TS30_unrelaxed_rank_001_alphafold2_ptm_model_3_seed_000.pdb	2599845
A0A9E7N1U3_unrelaxed_rank_001_alphafold2_ptm_model_1_seed_000.pdb	2961719
M4T0C7_unrelaxed_rank_001_alphafold2_ptm_model_1_seed_000.pdb	536474
A0A286QMM7_unrelaxed_rank_001_alphafold2_ptm_model_1_seed_000.pdb	1971411
A0A7L7SHM7_unrelaxed_rank_001_alphafold2_ptm_model_1_seed_000.pdb	2759389
A0A0F6YRR5_unrelaxed_rank_001_alphafold2_ptm_model_3_seed_000.pdb	1647301
L7TJ03_unrelaxed_rank_001_alphafold2_ptm_model_3_seed_000.pdb	1273738
G0YQA6_unrelaxed_rank_001_alphafold2_ptm_model_3_seed_000.pdb	1051675
A0A8F2DCT5_unrelaxed_rank_001_alphafold2_ptm_model_1_seed_000.pdb	2839956
A0A2I7RIF0_unrelaxed_rank_001_alphafold2_ptm_model_3_seed_000.pdb	1881434
A0A2H5BNS5_unrelaxed_rank_001_alphafold2_ptm_model_3_seed_000.pdb	2054272
A0A2I6UF33_unrelaxed_rank_001_alphafold2_ptm_model_3_seed_000.pdb	2069313
A0A6J5LY91_unrelaxed_rank_001_alphafold2_ptm_model_3_seed_000.pdb	2100421
A0A6J7W6H8_unrelaxed_rank_001_alphafold2_ptm_model_1_seed_000.pdb	2100421
A0A6J5M5B8_unrelaxed_rank_001_alphafold2_ptm_model_1_seed_000.pdb	2100421
A0A5B9NDB0_unrelaxed_rank_001_alphafold2_ptm_model_3_seed_000.pdb	2601611
A0A6J5M8Q5_unrelaxed_rank_001_alphafold2_ptm_model_1_seed_000.pdb	2100421
A0A4D6BE55_unrelaxed_rank_001_alphafold2_ptm_model_1_seed_000.pdb	2548295
A0A514TXH8_unrelaxed_rank_001_alphafold2_ptm_model_2_seed_000.pdb	2593338
A0A890UL84_unrelaxed_rank_001_alphafold2_ptm_model_3_seed_000.pdb	2806022
A0A7M1IDY2_unrelaxed_rank_001_alphafold2_ptm_model_1_seed_000.pdb	2776769
A0A3G2K8S6_unrelaxed_rank_001_alphafold2_ptm_model_2_seed_000.pdb	2320188
A0A5Q2WH79_unrelaxed_rank_001_alphafold2_ptm_model_3_seed_000.pdb	2653718
A0A141ZK04_unrelaxed_rank_001_alphafold2_ptm_model_1_seed_000.pdb	1477405
A0A0K1Y8S2_unrelaxed_rank_001_alphafold2_ptm_model_2_seed_000.pdb	1100043
A0A8S5T7R9_unrelaxed_rank_001_alphafold2_ptm_model_3_seed_000.pdb	2827695
A0A8S5Q801_unrelaxed_rank_001_alphafold2_ptm_model_1_seed_000.pdb	2825257
A0A8S5LNH5_unrelaxed_rank_001_alphafold2_ptm_model_1_seed_000.pdb	2827594
A0A0F7L9W6_unrelaxed_rank_001_alphafold2_ptm_model_1_seed_000.pdb	186617
A0A0F7L4S8_unrelaxed_rank_001_alphafold2_ptm_model_3_seed_000.pdb	186617
A0A0F7L776_unrelaxed_rank_001_alphafold2_ptm_model_1_seed_000.pdb	186617
A0A8S5VN97_unrelaxed_rank_001_alphafold2_ptm_model_1_seed_000.pdb	2831613
A0A8S5PRT5_unrelaxed_rank_001_alphafold2_ptm_model_3_seed_000.pdb	2825641
A0A3G4ZWP5_unrelaxed_rank_001_alphafold2_ptm_model_1_seed_000.pdb	2487765
A0A8S5U0V7_unrelaxed_rank_001_alphafold2_ptm_model_2_seed_000.pdb	2825277
A0A8S5MK16_unrelaxed_rank_001_alphafold2_ptm_model_3_seed_000.pdb	2826481
A0A516M997_unrelaxed_rank_001_alphafold2_ptm_model_3_seed_000.pdb	2591644
A0A516KWS7_unrelaxed_rank_001_alphafold2_ptm_model_1_seed_000.pdb	2591644
A0A8S5LAL4_unrelaxed_rank_001_alphafold2_ptm_model_3_seed_000.pdb	2823609
A0A2H4UVT4_unrelaxed_rank_001_alphafold2_ptm_model_3_seed_000.pdb	2024608
A0A6H1QTS1_unrelaxed_rank_001_alphafold2_ptm_model_1_seed_000.pdb	2726183
A0A8S5QF77_unrelaxed_rank_001_alphafold2_ptm_model_1_seed_000.pdb	2825669
A0A8S5Q6L8_unrelaxed_rank_001_alphafold2_ptm_model_3_seed_000.pdb	2825423
A0A8S5MLG3_unrelaxed_rank_001_alphafold2_ptm_model_2_seed_000.pdb	2826765
A0A8S5REM7_unrelaxed_rank_001_alphafold2_ptm_model_3_seed_000.pdb	2827995
A0A8S5MHD0_unrelaxed_rank_001_alphafold2_ptm_model_2_seed_000.pdb	2826626
A0A8S5SS12_unrelaxed_rank_001_alphafold2_ptm_model_2_seed_000.pdb	2827693
A0A8S5SKD2_unrelaxed_rank_001_alphafold2_ptm_model_1_seed_000.pdb	2827777
A0A8S5SFQ1_unrelaxed_rank_001_alphafold2_ptm_model_2_seed_000.pdb	2827887
A0A8S5PXN5_unrelaxed_rank_001_alphafold2_ptm_model_2_seed_000.pdb	2825137
A0A8S5RGA8_unrelaxed_rank_001_alphafold2_ptm_model_1_seed_000.pdb	2827299
A0A8S5MWW7_unrelaxed_rank_001_alphafold2_ptm_model_2_seed_000.pdb	2826435
A0A8S5QS99_unrelaxed_rank_001_alphafold2_ptm_model_3_seed_000.pdb	2826620
F7J560_unrelaxed_rank_001_alphafold2_ptm_model_3_seed_000.pdb	11768
A0A6J7WW50_unrelaxed_rank_001_alphafold2_ptm_model_3_seed_000.pdb	2100421
A0A6J5QSR1_unrelaxed_rank_001_alphafold2_ptm_model_2_seed_000.pdb	2100421
B5LJQ3_unrelaxed_rank_001_alphafold2_ptm_model_2_seed_000.pdb	546806
A0A7S5RFE3_unrelaxed_rank_001_alphafold2_ptm_model_3_seed_000.pdb	2509728
A0A1J0GWA5_unrelaxed_rank_001_alphafold2_ptm_model_3_seed_000.pdb	1913113
A0A4D5ZSZ5_unrelaxed_rank_001_alphafold2_ptm_model_3_seed_000.pdb	2558793
A0A1Y0SVB3_unrelaxed_rank_001_alphafold2_ptm_model_3_seed_000.pdb	2006684
A0A2I7S0G7_unrelaxed_rank_001_alphafold2_ptm_model_1_seed_000.pdb	1881274
A0A2D1GA37_unrelaxed_rank_001_alphafold2_ptm_model_2_seed_000.pdb	2041528
G9FHH4_unrelaxed_rank_001_alphafold2_ptm_model_1_seed_000.pdb	1109712
A0A3Q8HXY2_unrelaxed_rank_001_alphafold2_ptm_model_3_seed_000.pdb	2315485
A0A286QR02_unrelaxed_rank_001_alphafold2_ptm_model_2_seed_000.pdb	1971439
A0A1D8KSN0_unrelaxed_rank_001_alphafold2_ptm_model_3_seed_000.pdb	1815521
A0A7D3QL71_unrelaxed_rank_001_alphafold2_ptm_model_3_seed_000.pdb	2736279
A0A6G8R0F1_unrelaxed_rank_001_alphafold2_ptm_model_1_seed_000.pdb	2713263
A0A5P8PGI3_unrelaxed_rank_001_alphafold2_ptm_model_1_seed_000.pdb	2654973
A0A1W5PTL5_unrelaxed_rank_001_alphafold2_ptm_model_1_seed_000.pdb	1913046
A0A3G8F8L5_unrelaxed_rank_001_alphafold2_ptm_model_1_seed_000.pdb	2365055
A0A6B9SVD5_unrelaxed_rank_001_alphafold2_ptm_model_3_seed_000.pdb	2696360
A0A5B9NAV9_unrelaxed_rank_001_alphafold2_ptm_model_3_seed_000.pdb	2591103
A0A7S5R7Y8_unrelaxed_rank_001_alphafold2_ptm_model_2_seed_000.pdb	2509785
A0A0K2FHC8_unrelaxed_rank_001_alphafold2_ptm_model_1_seed_000.pdb	1682394
A0A2P1JT41_unrelaxed_rank_001_alphafold2_ptm_model_3_seed_000.pdb	2108133
A0A0M4S4V1_unrelaxed_rank_001_alphafold2_ptm_model_1_seed_000.pdb	1701799
A0A514A6Z6_unrelaxed_rank_001_alphafold2_ptm_model_2_seed_000.pdb	2589666
A0A068EU81_unrelaxed_rank_001_alphafold2_ptm_model_1_seed_000.pdb	1391188
A0A6J5MXN6_unrelaxed_rank_001_alphafold2_ptm_model_1_seed_000.pdb	2100421
A0A6J7X7A7_unrelaxed_rank_001_alphafold2_ptm_model_3_seed_000.pdb	2100421
A0A6J5RTT8_unrelaxed_rank_001_alphafold2_ptm_model_1_seed_000.pdb	2100421
A0A6J5M9U1_unrelaxed_rank_001_alphafold2_ptm_model_1_seed_000.pdb	2100421
A0A6J5T8R4_unrelaxed_rank_001_alphafold2_ptm_model_1_seed_000.pdb	2100421
A0A1P8BLS3_unrelaxed_rank_001_alphafold2_ptm_model_1_seed_000.pdb	1868856
A0A2L1IWY6_unrelaxed_rank_001_alphafold2_ptm_model_3_seed_000.pdb	2079417
A0A1S5R148_unrelaxed_rank_001_alphafold2_ptm_model_3_seed_000.pdb	1815582
A0A1B3B067_unrelaxed_rank_001_alphafold2_ptm_model_3_seed_000.pdb	1887647
A0A4Y1PW96_unrelaxed_rank_001_alphafold2_ptm_model_1_seed_000.pdb	2500821
A0A1D8ETD2_unrelaxed_rank_001_alphafold2_ptm_model_3_seed_000.pdb	1897533
A0A8D9PES5_unrelaxed_rank_001_alphafold2_ptm_model_3_seed_000.pdb	38018
A0A088C408_unrelaxed_rank_001_alphafold2_ptm_model_1_seed_000.pdb	1458862
A0A7S5RID9_unrelaxed_rank_001_alphafold2_ptm_model_1_seed_000.pdb	2509735
A0A1C9II92_unrelaxed_rank_001_alphafold2_ptm_model_1_seed_000.pdb	1813771
A0A649Z287_unrelaxed_rank_001_alphafold2_ptm_model_1_seed_000.pdb	2670734
A0A8S5SV14_unrelaxed_rank_001_alphafold2_ptm_model_2_seed_000.pdb	2827948
A0A8S5N5S4_unrelaxed_rank_001_alphafold2_ptm_model_2_seed_000.pdb	2826450
A0A8S5TU72_unrelaxed_rank_001_alphafold2_ptm_model_3_seed_000.pdb	2825538
A0A8S5S102_unrelaxed_rank_001_alphafold2_ptm_model_1_seed_000.pdb	2827723
A0A8S5SF81_unrelaxed_rank_001_alphafold2_ptm_model_3_seed_000.pdb	2827716
Q91F92_unrelaxed_rank_001_alphafold2_ptm_model_3_seed_000.pdb	176652
A0A8S5SWV9_unrelaxed_rank_001_alphafold2_ptm_model_2_seed_000.pdb	2827891
A0A8S5V457_unrelaxed_rank_001_alphafold2_ptm_model_1_seed_000.pdb	2825041
A0A8S5MKK4_unrelaxed_rank_001_alphafold2_ptm_model_3_seed_000.pdb	2826481
A0A516LGI4_unrelaxed_rank_001_alphafold2_ptm_model_2_seed_000.pdb	2591644
A0A516MJ10_unrelaxed_rank_001_alphafold2_ptm_model_2_seed_000.pdb	2591644
A0A8S5SKY4_unrelaxed_rank_001_alphafold2_ptm_model_2_seed_000.pdb	2827893
A0A8S5L826_unrelaxed_rank_001_alphafold2_ptm_model_1_seed_000.pdb	2823570
A0A514DA29_unrelaxed_rank_001_alphafold2_ptm_model_2_seed_000.pdb	2587224
A5WXR6_unrelaxed_rank_001_alphafold2_ptm_model_2_seed_000.pdb	28350
F8TU04_unrelaxed_rank_001_alphafold2_ptm_model_2_seed_000.pdb	10506
A0A8S5UFS8_unrelaxed_rank_001_alphafold2_ptm_model_2_seed_000.pdb	2825795
A0A8S0I5I1_unrelaxed_rank_001_alphafold2_ptm_model_3_seed_000.pdb	2202564
A0A8S5LZW2_unrelaxed_rank_001_alphafold2_ptm_model_2_seed_000.pdb	2826471
A0A8S5TWG3_unrelaxed_rank_001_alphafold2_ptm_model_1_seed_000.pdb	2825133
A0A8S5PV87_unrelaxed_rank_001_alphafold2_ptm_model_3_seed_000.pdb	2825487
A0A8S5R764_unrelaxed_rank_001_alphafold2_ptm_model_2_seed_000.pdb	2826804
A0A8S5MNA6_unrelaxed_rank_001_alphafold2_ptm_model_1_seed_000.pdb	2826636
A0A8S5Q5R8_unrelaxed_rank_001_alphafold2_ptm_model_3_seed_000.pdb	2825044
Q677T1_unrelaxed_rank_001_alphafold2_ptm_model_1_seed_000.pdb	256729
A0A8D9UI78_unrelaxed_rank_001_alphafold2_ptm_model_3_seed_000.pdb	2202567
A0A8S5LPR6_unrelaxed_rank_001_alphafold2_ptm_model_2_seed_000.pdb	2827576
A0A1D8KNP3_unrelaxed_rank_001_alphafold2_ptm_model_1_seed_000.pdb	1883369
A0A6J7X1X3_unrelaxed_rank_001_alphafold2_ptm_model_1_seed_000.pdb	2100421
A0A7G9UYJ9_unrelaxed_rank_001_alphafold2_ptm_model_3_seed_000.pdb	2767560
A0A7S9XFG6_unrelaxed_rank_001_alphafold2_ptm_model_2_seed_000.pdb	2777375
F7V9A3_unrelaxed_rank_001_alphafold2_ptm_model_1_seed_000.pdb	2892343
A0A510E7W6_unrelaxed_rank_001_alphafold2_ptm_model_1_seed_000.pdb	278008
A0A4Y6EPM8_unrelaxed_rank_001_alphafold2_ptm_model_2_seed_000.pdb	2588507
A0A4D5ZZY9_unrelaxed_rank_001_alphafold2_ptm_model_3_seed_000.pdb	2548007
A0A172JI35_unrelaxed_rank_001_alphafold2_ptm_model_2_seed_000.pdb	1815509
A0A2L0V099_unrelaxed_rank_001_alphafold2_ptm_model_2_seed_000.pdb	2024264
A0A2I7S374_unrelaxed_rank_001_alphafold2_ptm_model_1_seed_000.pdb	1881275
A0A646QXF2_unrelaxed_rank_001_alphafold2_ptm_model_3_seed_000.pdb	2559286
A0A7M1RVU3_unrelaxed_rank_001_alphafold2_ptm_model_1_seed_000.pdb	2772059
A0A1B3B0G8_unrelaxed_rank_001_alphafold2_ptm_model_1_seed_000.pdb	1887650
D6PEW7_unrelaxed_rank_001_alphafold2_ptm_model_3_seed_000.pdb	743542
A0A8E5NT02_unrelaxed_rank_001_alphafold2_ptm_model_3_seed_000.pdb	307898
A0A8E6NY82_unrelaxed_rank_001_alphafold2_ptm_model_3_seed_000.pdb	2831678
A0A0A0Q0T0_unrelaxed_rank_001_alphafold2_ptm_model_3_seed_000.pdb	1429794
A0A482IEW1_unrelaxed_rank_001_alphafold2_ptm_model_1_seed_000.pdb	2545437
A0A0A1ENB9_unrelaxed_rank_001_alphafold2_ptm_model_3_seed_000.pdb	1567453
A0A1W6JUR7_unrelaxed_rank_001_alphafold2_ptm_model_1_seed_000.pdb	1965485
A0A6J5MP76_unrelaxed_rank_001_alphafold2_ptm_model_1_seed_000.pdb	2100421
A0A6J5KPS4_unrelaxed_rank_001_alphafold2_ptm_model_2_seed_000.pdb	2100421
A0A6J5LIY8_unrelaxed_rank_001_alphafold2_ptm_model_1_seed_000.pdb	2100421
A0A249XNQ3_unrelaxed_rank_001_alphafold2_ptm_model_3_seed_000.pdb	2027888
A0A873WJV7_unrelaxed_rank_001_alphafold2_ptm_model_1_seed_000.pdb	2783669
A0A7S5RPG0_unrelaxed_rank_001_alphafold2_ptm_model_3_seed_000.pdb	2509768
A0A1B0XTS0_unrelaxed_rank_001_alphafold2_ptm_model_2_seed_000.pdb	1838152
A0A8S5M3A8_unrelaxed_rank_001_alphafold2_ptm_model_3_seed_000.pdb	2826327
A0A6M6DCH3_unrelaxed_rank_001_alphafold2_ptm_model_2_seed_000.pdb	1477405
A0A8S5LDH4_unrelaxed_rank_001_alphafold2_ptm_model_1_seed_000.pdb	2823567
A0A8S5N5W6_unrelaxed_rank_001_alphafold2_ptm_model_1_seed_000.pdb	2826450
A0A8S5R8N0_unrelaxed_rank_001_alphafold2_ptm_model_1_seed_000.pdb	2826815
A0A858NKT1_unrelaxed_rank_001_alphafold2_ptm_model_1_seed_000.pdb	2202559
A0A8S5VPS8_unrelaxed_rank_001_alphafold2_ptm_model_1_seed_000.pdb	2831613
A0A8S5RZ00_unrelaxed_rank_001_alphafold2_ptm_model_3_seed_000.pdb	2827683
A0A8S5V0V1_unrelaxed_rank_001_alphafold2_ptm_model_1_seed_000.pdb	2825242
A0A481YRP6_unrelaxed_rank_001_alphafold2_ptm_model_2_seed_000.pdb	2506602
A0A8S5VGW1_unrelaxed_rank_001_alphafold2_ptm_model_1_seed_000.pdb	2825165
A0A8S5UBF4_unrelaxed_rank_001_alphafold2_ptm_model_3_seed_000.pdb	2825259
A0A516LIZ4_unrelaxed_rank_001_alphafold2_ptm_model_1_seed_000.pdb	2591644
A0A516LD26_unrelaxed_rank_001_alphafold2_ptm_model_2_seed_000.pdb	2591644
A0A8S5S312_unrelaxed_rank_001_alphafold2_ptm_model_2_seed_000.pdb	2827806
A0A8S5MR04_unrelaxed_rank_001_alphafold2_ptm_model_3_seed_000.pdb	2826468
A0A8S5SXB3_unrelaxed_rank_001_alphafold2_ptm_model_3_seed_000.pdb	2827649
A0A8S5U0M1_unrelaxed_rank_001_alphafold2_ptm_model_1_seed_000.pdb	2825466
F8TTX4_unrelaxed_rank_001_alphafold2_ptm_model_1_seed_000.pdb	10506
A0A2I6SC86_unrelaxed_rank_001_alphafold2_ptm_model_1_seed_000.pdb	342409
A0A8S5MPZ8_unrelaxed_rank_001_alphafold2_ptm_model_2_seed_000.pdb	2826387
A0A3G4ZP13_unrelaxed_rank_001_alphafold2_ptm_model_3_seed_000.pdb	2487775
B5KIX2_unrelaxed_rank_001_alphafold2_ptm_model_1_seed_000.pdb	10255
A0A8S5TSR1_unrelaxed_rank_001_alphafold2_ptm_model_3_seed_000.pdb	2825350
A0A8S5P1W3_unrelaxed_rank_001_alphafold2_ptm_model_1_seed_000.pdb	2825085
A0A2I6SGT8_unrelaxed_rank_001_alphafold2_ptm_model_1_seed_000.pdb	1836595
A0A8S5RF06_unrelaxed_rank_001_alphafold2_ptm_model_3_seed_000.pdb	2827999
A0A8S5U6D5_unrelaxed_rank_001_alphafold2_ptm_model_1_seed_000.pdb	2825045
A0A8S5NUW9_unrelaxed_rank_001_alphafold2_ptm_model_3_seed_000.pdb	2825523
R4TMN6_unrelaxed_rank_001_alphafold2_ptm_model_3_seed_000.pdb	1273746
A0A1D8KNH3_unrelaxed_rank_001_alphafold2_ptm_model_3_seed_000.pdb	1883369
A0A6J7XG84_unrelaxed_rank_001_alphafold2_ptm_model_1_seed_000.pdb	2100421
W8CYY1_unrelaxed_rank_001_alphafold2_ptm_model_3_seed_000.pdb	1357713
A0A7G3PKK6_unrelaxed_rank_001_alphafold2_ptm_model_1_seed_000.pdb	2686378
A0A514CY56_unrelaxed_rank_001_alphafold2_ptm_model_2_seed_000.pdb	2250312
A0A3S9U962_unrelaxed_rank_001_alphafold2_ptm_model_1_seed_000.pdb	2499054
A0A0N7CGD3_unrelaxed_rank_001_alphafold2_ptm_model_1_seed_000.pdb	1654884
A0A2I7RVE4_unrelaxed_rank_001_alphafold2_ptm_model_3_seed_000.pdb	1881266
A0A3G3MA33_unrelaxed_rank_001_alphafold2_ptm_model_3_seed_000.pdb	2483673
A0A0D3MVQ9_unrelaxed_rank_001_alphafold2_ptm_model_1_seed_000.pdb	1572704
S4T7Z6_unrelaxed_rank_001_alphafold2_ptm_model_3_seed_000.pdb	1233488
A0A9E7DST8_unrelaxed_rank_001_alphafold2_ptm_model_3_seed_000.pdb	2832323
A0A7S5RIF0_unrelaxed_rank_001_alphafold2_ptm_model_3_seed_000.pdb	2509784
A0A0N9BAW5_unrelaxed_rank_001_alphafold2_ptm_model_3_seed_000.pdb	1698369
A0A2I7RXE5_unrelaxed_rank_001_alphafold2_ptm_model_3_seed_000.pdb	1881269
K4JUC6_unrelaxed_rank_001_alphafold2_ptm_model_3_seed_000.pdb	1211640
Q708M8_unrelaxed_rank_001_alphafold2_ptm_model_1_seed_000.pdb	12402
A0A2H4N205_unrelaxed_rank_001_alphafold2_ptm_model_3_seed_000.pdb	2783800
A0A6G8R6Q8_unrelaxed_rank_001_alphafold2_ptm_model_3_seed_000.pdb	2718942
A0A6J7WU03_unrelaxed_rank_001_alphafold2_ptm_model_1_seed_000.pdb	2100421
A0A6J5KUG3_unrelaxed_rank_001_alphafold2_ptm_model_2_seed_000.pdb	2100421
A0A6J5R158_unrelaxed_rank_001_alphafold2_ptm_model_3_seed_000.pdb	2100421
A0A6J7XLI9_unrelaxed_rank_001_alphafold2_ptm_model_1_seed_000.pdb	2100421
A0A2H4J128_unrelaxed_rank_001_alphafold2_ptm_model_2_seed_000.pdb	2100421
A0A1S5R1P0_unrelaxed_rank_001_alphafold2_ptm_model_3_seed_000.pdb	1815582
A0A5C2ICC3_unrelaxed_rank_001_alphafold2_ptm_model_2_seed_000.pdb	2606591
A0A4Y1PVZ9_unrelaxed_rank_001_alphafold2_ptm_model_3_seed_000.pdb	2500821
A0A8D9UHS4_unrelaxed_rank_001_alphafold2_ptm_model_1_seed_000.pdb	38018
A0A1X6WG13_unrelaxed_rank_001_alphafold2_ptm_model_1_seed_000.pdb	1932881
A0A858NM84_unrelaxed_rank_001_alphafold2_ptm_model_2_seed_000.pdb	2202559
A0A8S5NRD2_unrelaxed_rank_001_alphafold2_ptm_model_3_seed_000.pdb	2826502
A0A8S5VKI9_unrelaxed_rank_001_alphafold2_ptm_model_3_seed_000.pdb	2831613
A0A1W6G171_unrelaxed_rank_001_alphafold2_ptm_model_1_seed_000.pdb	10368
A0A516MFG0_unrelaxed_rank_001_alphafold2_ptm_model_2_seed_000.pdb	2591644
A0A516LYX7_unrelaxed_rank_001_alphafold2_ptm_model_3_seed_000.pdb	2591644
A0A8S5P9C9_unrelaxed_rank_001_alphafold2_ptm_model_1_seed_000.pdb	2825021
A0A8S5RAH7_unrelaxed_rank_001_alphafold2_ptm_model_1_seed_000.pdb	2827286
A0A8S5QP88_unrelaxed_rank_001_alphafold2_ptm_model_1_seed_000.pdb	2826362
A0A8S5RAZ5_unrelaxed_rank_001_alphafold2_ptm_model_1_seed_000.pdb	2825816
A0A8S5PJ80_unrelaxed_rank_001_alphafold2_ptm_model_1_seed_000.pdb	2825014
A0A8S5QLS6_unrelaxed_rank_001_alphafold2_ptm_model_3_seed_000.pdb	2826826
A0A514D660_unrelaxed_rank_001_alphafold2_ptm_model_3_seed_000.pdb	2587224
A0A8S5S5L5_unrelaxed_rank_001_alphafold2_ptm_model_1_seed_000.pdb	2827750
A0A8S5S3N0_unrelaxed_rank_001_alphafold2_ptm_model_2_seed_000.pdb	2827803
A0A8S5LA04_unrelaxed_rank_001_alphafold2_ptm_model_3_seed_000.pdb	2823543
A0A5B8IE03_unrelaxed_rank_001_alphafold2_ptm_model_1_seed_000.pdb	2596887
A0A8S5N1G0_unrelaxed_rank_001_alphafold2_ptm_model_1_seed_000.pdb	2826584
A0A8S5T0G0_unrelaxed_rank_001_alphafold2_ptm_model_1_seed_000.pdb	2827841
V5LNN2_unrelaxed_rank_001_alphafold2_ptm_model_3_seed_000.pdb	1421424
A0A8S5LI76_unrelaxed_rank_001_alphafold2_ptm_model_3_seed_000.pdb	2827611
A0A8S5P179_unrelaxed_rank_001_alphafold2_ptm_model_1_seed_000.pdb	2825085
A0A3G5ABS5_unrelaxed_rank_001_alphafold2_ptm_model_1_seed_000.pdb	2487770
A0A8S5PXQ0_unrelaxed_rank_001_alphafold2_ptm_model_2_seed_000.pdb	2825318
A0A8S5NKA4_unrelaxed_rank_001_alphafold2_ptm_model_1_seed_000.pdb	2826476
A0A8S5RL87_unrelaxed_rank_001_alphafold2_ptm_model_1_seed_000.pdb	2825806
A0A8S5QMM5_unrelaxed_rank_001_alphafold2_ptm_model_3_seed_000.pdb	2826472
A0A6J5KZX5_unrelaxed_rank_001_alphafold2_ptm_model_1_seed_000.pdb	2100421
A0A6J7XML1_unrelaxed_rank_001_alphafold2_ptm_model_1_seed_000.pdb	2100421
A0A874U8H6_unrelaxed_rank_001_alphafold2_ptm_model_1_seed_000.pdb	2777323
A0A7S5SMQ1_unrelaxed_rank_001_alphafold2_ptm_model_3_seed_000.pdb	2814919
A0A7G8LFG6_unrelaxed_rank_001_alphafold2_ptm_model_3_seed_000.pdb	2762419
A0A2Z4QG78_unrelaxed_rank_001_alphafold2_ptm_model_1_seed_000.pdb	2218615
A0A1W6JSA8_unrelaxed_rank_001_alphafold2_ptm_model_3_seed_000.pdb	1981931
A0A5B9NI05_unrelaxed_rank_001_alphafold2_ptm_model_2_seed_000.pdb	2591372
A0A0N7CA84_unrelaxed_rank_001_alphafold2_ptm_model_1_seed_000.pdb	1654889
A0A347UYE5_unrelaxed_rank_001_alphafold2_ptm_model_2_seed_000.pdb	1597976
A0A0K1LIV3_unrelaxed_rank_001_alphafold2_ptm_model_2_seed_000.pdb	1673876
A0A345AWZ3_unrelaxed_rank_001_alphafold2_ptm_model_1_seed_000.pdb	2202135
A0A159B6M1_unrelaxed_rank_001_alphafold2_ptm_model_3_seed_000.pdb	1647470
A0A0E3X9K2_unrelaxed_rank_001_alphafold2_ptm_model_1_seed_000.pdb	1610831
M1Q145_unrelaxed_rank_001_alphafold2_ptm_model_1_seed_000.pdb	1289596
A0A7T3N8M3_unrelaxed_rank_001_alphafold2_ptm_model_1_seed_000.pdb	2777362
A0A6J5M6B0_unrelaxed_rank_001_alphafold2_ptm_model_3_seed_000.pdb	2100421
A0A6J5RYF7_unrelaxed_rank_001_alphafold2_ptm_model_1_seed_000.pdb	2100421
A0A6J5RB50_unrelaxed_rank_001_alphafold2_ptm_model_2_seed_000.pdb	2100421
A0A6J5SLJ9_unrelaxed_rank_001_alphafold2_ptm_model_3_seed_000.pdb	2100421
F5B4D6_unrelaxed_rank_001_alphafold2_ptm_model_3_seed_000.pdb	1026955
A0A0S4KWG2_unrelaxed_rank_001_alphafold2_ptm_model_3_seed_000.pdb	1729937
A0A6B9LS06_unrelaxed_rank_001_alphafold2_ptm_model_1_seed_000.pdb	2595040
A0A8D9PEE2_unrelaxed_rank_001_alphafold2_ptm_model_3_seed_000.pdb	38018
A0A9E7Q8Z6_unrelaxed_rank_001_alphafold2_ptm_model_1_seed_000.pdb	2926105
A0A7G8AM68_unrelaxed_rank_001_alphafold2_ptm_model_3_seed_000.pdb	2762667
A0A8S5NTY4_unrelaxed_rank_001_alphafold2_ptm_model_1_seed_000.pdb	2825166
Q91H51_unrelaxed_rank_001_alphafold2_ptm_model_2_seed_000.pdb	12118
A0A8S5R9E5_unrelaxed_rank_001_alphafold2_ptm_model_3_seed_000.pdb	2826815
A0A8S5UBG5_unrelaxed_rank_001_alphafold2_ptm_model_2_seed_000.pdb	2825358
A0A8S5M9F7_unrelaxed_rank_001_alphafold2_ptm_model_1_seed_000.pdb	2826402
A0A8S5SPE4_unrelaxed_rank_001_alphafold2_ptm_model_1_seed_000.pdb	2827632
A0A8S5RRU6_unrelaxed_rank_001_alphafold2_ptm_model_1_seed_000.pdb	2827557
A0A0N9NY29_unrelaxed_rank_001_alphafold2_ptm_model_1_seed_000.pdb	1732174
A0A2U9N4H9_unrelaxed_rank_001_alphafold2_ptm_model_1_seed_000.pdb	2218660
A0A516LUR5_unrelaxed_rank_001_alphafold2_ptm_model_2_seed_000.pdb	2591644
A0A8S5SH10_unrelaxed_rank_001_alphafold2_ptm_model_1_seed_000.pdb	2827982
A0A8S5TYX9_unrelaxed_rank_001_alphafold2_ptm_model_1_seed_000.pdb	2825662
A0A8S0I3V2_unrelaxed_rank_001_alphafold2_ptm_model_1_seed_000.pdb	2821412
A0A8S5QKZ7_unrelaxed_rank_001_alphafold2_ptm_model_1_seed_000.pdb	2826826
A0A514D6W0_unrelaxed_rank_001_alphafold2_ptm_model_2_seed_000.pdb	2587224
A8E107_unrelaxed_rank_001_alphafold2_ptm_model_2_seed_000.pdb	36344
A0A8S5TTE3_unrelaxed_rank_001_alphafold2_ptm_model_1_seed_000.pdb	2825337
A0A8S5S5G8_unrelaxed_rank_001_alphafold2_ptm_model_2_seed_000.pdb	2827978
A0A8S0I6G9_unrelaxed_rank_001_alphafold2_ptm_model_3_seed_000.pdb	2202564
A0A3G5AE16_unrelaxed_rank_001_alphafold2_ptm_model_3_seed_000.pdb	2487771
H2EAR0_unrelaxed_rank_001_alphafold2_ptm_model_3_seed_000.pdb	1128135
A0A8S5TW23_unrelaxed_rank_001_alphafold2_ptm_model_2_seed_000.pdb	2825657
A0A8S5P7H7_unrelaxed_rank_001_alphafold2_ptm_model_1_seed_000.pdb	2825652
A0A2P0VNZ3_unrelaxed_rank_001_alphafold2_ptm_model_3_seed_000.pdb	2060617
Q678F1_unrelaxed_rank_001_alphafold2_ptm_model_2_seed_000.pdb	256729
A0A8S5U102_unrelaxed_rank_001_alphafold2_ptm_model_2_seed_000.pdb	2825714
A0A8D9UID8_unrelaxed_rank_001_alphafold2_ptm_model_3_seed_000.pdb	2202567
J7FDN9_unrelaxed_rank_001_alphafold2_ptm_model_1_seed_000.pdb	11723
A0A6J5PHB6_unrelaxed_rank_001_alphafold2_ptm_model_2_seed_000.pdb	2100421
A0A6J5MPE9_unrelaxed_rank_001_alphafold2_ptm_model_1_seed_000.pdb	2100421
A0A482JJ69_unrelaxed_rank_001_alphafold2_ptm_model_2_seed_000.pdb	2517941
A0A1V0DXJ4_unrelaxed_rank_001_alphafold2_ptm_model_1_seed_000.pdb	1965363
A0A7G9USL8_unrelaxed_rank_001_alphafold2_ptm_model_3_seed_000.pdb	2735534
A0A2Z5HIS1_unrelaxed_rank_001_alphafold2_ptm_model_3_seed_000.pdb	2267248
A0A2K9VI20_unrelaxed_rank_001_alphafold2_ptm_model_3_seed_000.pdb	2079290
A0A873WH22_unrelaxed_rank_001_alphafold2_ptm_model_2_seed_000.pdb	2783565
A0A4D6TA79_unrelaxed_rank_001_alphafold2_ptm_model_2_seed_000.pdb	2572526
A0A4D6E252_unrelaxed_rank_001_alphafold2_ptm_model_3_seed_000.pdb	2562192
A0A2H5BPX5_unrelaxed_rank_001_alphafold2_ptm_model_3_seed_000.pdb	2059867
J9PV02_unrelaxed_rank_001_alphafold2_ptm_model_2_seed_000.pdb	1136731
A0A385IRU3_unrelaxed_rank_001_alphafold2_ptm_model_1_seed_000.pdb	2283281
A0A2I7QNB6_unrelaxed_rank_001_alphafold2_ptm_model_3_seed_000.pdb	1881381
E3SIE6_unrelaxed_rank_001_alphafold2_ptm_model_1_seed_000.pdb	444859
A0A4D6DTN8_unrelaxed_rank_001_alphafold2_ptm_model_1_seed_000.pdb	2546636
A0A3S9UNM3_unrelaxed_rank_001_alphafold2_ptm_model_2_seed_000.pdb	2499026
A0A514CT95_unrelaxed_rank_001_alphafold2_ptm_model_3_seed_000.pdb	2591403
A0A6J5LLW8_unrelaxed_rank_001_alphafold2_ptm_model_3_seed_000.pdb	2100421
A0A6J7W691_unrelaxed_rank_001_alphafold2_ptm_model_2_seed_000.pdb	2100421
A0A6J7WRL7_unrelaxed_rank_001_alphafold2_ptm_model_3_seed_000.pdb	2100421
A0A6J7X3K7_unrelaxed_rank_001_alphafold2_ptm_model_3_seed_000.pdb	2100421
C8XUK7_unrelaxed_rank_001_alphafold2_ptm_model_3_seed_000.pdb	637730
A0A514TXN4_unrelaxed_rank_001_alphafold2_ptm_model_3_seed_000.pdb	2593338
A0A4D6AL46_unrelaxed_rank_001_alphafold2_ptm_model_1_seed_000.pdb	2548279
A0A223LH58_unrelaxed_rank_001_alphafold2_ptm_model_3_seed_000.pdb	2023998
R9R254_unrelaxed_rank_001_alphafold2_ptm_model_3_seed_000.pdb	1262533
I1VXK1_unrelaxed_rank_001_alphafold2_ptm_model_3_seed_000.pdb	1173297
A0A6G5YAS4_unrelaxed_rank_001_alphafold2_ptm_model_3_seed_000.pdb	38018
A0A1B1IPZ7_unrelaxed_rank_001_alphafold2_ptm_model_3_seed_000.pdb	1868676
A0A514DKL4_unrelaxed_rank_001_alphafold2_ptm_model_1_seed_000.pdb	2591407
A0A248SKB2_unrelaxed_rank_001_alphafold2_ptm_model_3_seed_000.pdb	2015814
A0A8S5R0K6_unrelaxed_rank_001_alphafold2_ptm_model_1_seed_000.pdb	2826756
A0A8S5RHE0_unrelaxed_rank_001_alphafold2_ptm_model_3_seed_000.pdb	2827627
A0A8S5RS21_unrelaxed_rank_001_alphafold2_ptm_model_1_seed_000.pdb	2827601
A0A8S5VHZ5_unrelaxed_rank_001_alphafold2_ptm_model_2_seed_000.pdb	2825375
A0A8S5PVV2_unrelaxed_rank_001_alphafold2_ptm_model_3_seed_000.pdb	2825116
A0A8S5SW69_unrelaxed_rank_001_alphafold2_ptm_model_3_seed_000.pdb	2827891
A0A8S5VTG3_unrelaxed_rank_001_alphafold2_ptm_model_1_seed_000.pdb	2831613
A0A8S5RKD7_unrelaxed_rank_001_alphafold2_ptm_model_1_seed_000.pdb	2825809
A0A8S5T4V6_unrelaxed_rank_001_alphafold2_ptm_model_3_seed_000.pdb	2827956
A0A8S5MWW2_unrelaxed_rank_001_alphafold2_ptm_model_1_seed_000.pdb	2826173
A0A516M6F0_unrelaxed_rank_001_alphafold2_ptm_model_2_seed_000.pdb	2591644
S5VXL7_unrelaxed_rank_001_alphafold2_ptm_model_2_seed_000.pdb	81931
A0A8S5PR00_unrelaxed_rank_001_alphafold2_ptm_model_2_seed_000.pdb	2825209
A0A8S5SA96_unrelaxed_rank_001_alphafold2_ptm_model_1_seed_000.pdb	2827839
A0A8A5L303_unrelaxed_rank_001_alphafold2_ptm_model_3_seed_000.pdb	122929
A0A8S5M317_unrelaxed_rank_001_alphafold2_ptm_model_3_seed_000.pdb	2826314
P88998_unrelaxed_rank_001_alphafold2_ptm_model_1_seed_000.pdb	33708
A0A8S5PEV0_unrelaxed_rank_001_alphafold2_ptm_model_1_seed_000.pdb	2825555
A0A8S0I419_unrelaxed_rank_001_alphafold2_ptm_model_3_seed_000.pdb	2170413
A0A2I6SBN9_unrelaxed_rank_001_alphafold2_ptm_model_3_seed_000.pdb	342409
A0A8S5PKP6_unrelaxed_rank_001_alphafold2_ptm_model_3_seed_000.pdb	2825449
A0A3G5AEW9_unrelaxed_rank_001_alphafold2_ptm_model_1_seed_000.pdb	2487771
A0A8S5QKA8_unrelaxed_rank_001_alphafold2_ptm_model_1_seed_000.pdb	2825013
A0A8S5UHJ5_unrelaxed_rank_001_alphafold2_ptm_model_1_seed_000.pdb	2825559
A0A8S5LXQ3_unrelaxed_rank_001_alphafold2_ptm_model_3_seed_000.pdb	2826824
A0A8S5PJR0_unrelaxed_rank_001_alphafold2_ptm_model_3_seed_000.pdb	2825541
A0A8S5SXL4_unrelaxed_rank_001_alphafold2_ptm_model_2_seed_000.pdb	2827776
A0A6J5LM95_unrelaxed_rank_001_alphafold2_ptm_model_1_seed_000.pdb	2100421
F1D1H7_unrelaxed_rank_001_alphafold2_ptm_model_1_seed_000.pdb	979525
E3SLW0_unrelaxed_rank_001_alphafold2_ptm_model_1_seed_000.pdb	444862
A0A7M1RW41_unrelaxed_rank_001_alphafold2_ptm_model_3_seed_000.pdb	2772064
A0A2D2W6B9_unrelaxed_rank_001_alphafold2_ptm_model_2_seed_000.pdb	2041491
A0A2I7RNC0_unrelaxed_rank_001_alphafold2_ptm_model_1_seed_000.pdb	1881261
A0A127AWJ9_unrelaxed_rank_001_alphafold2_ptm_model_3_seed_000.pdb	1792032
E3SIV2_unrelaxed_rank_001_alphafold2_ptm_model_1_seed_000.pdb	444860
A0A482CVL6_unrelaxed_rank_001_alphafold2_ptm_model_2_seed_000.pdb	2546569
A0A1B1IWW9_unrelaxed_rank_001_alphafold2_ptm_model_3_seed_000.pdb	1868660
A0A4Y5JTR0_unrelaxed_rank_001_alphafold2_ptm_model_2_seed_000.pdb	2163605
A0A7S9XEK5_unrelaxed_rank_001_alphafold2_ptm_model_1_seed_000.pdb	2777376
A0A222ZK19_unrelaxed_rank_001_alphafold2_ptm_model_3_seed_000.pdb	2015815
A0A385DRH9_unrelaxed_rank_001_alphafold2_ptm_model_3_seed_000.pdb	2301574
A0A0K2FLX9_unrelaxed_rank_001_alphafold2_ptm_model_1_seed_000.pdb	1691958
A0A7L7T0N5_unrelaxed_rank_001_alphafold2_ptm_model_3_seed_000.pdb	2772025
A0A6J5KNE9_unrelaxed_rank_001_alphafold2_ptm_model_2_seed_000.pdb	2100421
A0A6J5N839_unrelaxed_rank_001_alphafold2_ptm_model_2_seed_000.pdb	2100421
A0A6J5MT98_unrelaxed_rank_001_alphafold2_ptm_model_3_seed_000.pdb	2100421
A0A881T3S6_unrelaxed_rank_001_alphafold2_ptm_model_1_seed_000.pdb	2798043
E5DSR5_unrelaxed_rank_001_alphafold2_ptm_model_3_seed_000.pdb	2919549
U5P0F9_unrelaxed_rank_001_alphafold2_ptm_model_3_seed_000.pdb	1354510
A0A6B9WJ00_unrelaxed_rank_001_alphafold2_ptm_model_1_seed_000.pdb	2697537
A0A8F2E6Q6_unrelaxed_rank_001_alphafold2_ptm_model_3_seed_000.pdb	2848887
A0A2D2W1U7_unrelaxed_rank_001_alphafold2_ptm_model_3_seed_000.pdb	2049306
W8E9U1_unrelaxed_rank_001_alphafold2_ptm_model_2_seed_000.pdb	1458843
A0A0U3LAK2_unrelaxed_rank_001_alphafold2_ptm_model_2_seed_000.pdb	35288
A0A8S5MTT7_unrelaxed_rank_001_alphafold2_ptm_model_2_seed_000.pdb	2826391
Q8QMH3_unrelaxed_rank_001_alphafold2_ptm_model_3_seed_000.pdb	223319
A0A8S5P9V7_unrelaxed_rank_001_alphafold2_ptm_model_1_seed_000.pdb	2825716
A0A8S5QFR2_unrelaxed_rank_001_alphafold2_ptm_model_3_seed_000.pdb	2825500
A0A8S5VT65_unrelaxed_rank_001_alphafold2_ptm_model_2_seed_000.pdb	2831613
A0A8S0I654_unrelaxed_rank_001_alphafold2_ptm_model_2_seed_000.pdb	2821414
A0A3G5A4X9_unrelaxed_rank_001_alphafold2_ptm_model_1_seed_000.pdb	2487769
A0A8S5TZH7_unrelaxed_rank_001_alphafold2_ptm_model_2_seed_000.pdb	2825644
A0A5J6VJ58_unrelaxed_rank_001_alphafold2_ptm_model_1_seed_000.pdb	1737588
A0A516LL21_unrelaxed_rank_001_alphafold2_ptm_model_1_seed_000.pdb	2591644
Q8QNS2_unrelaxed_rank_001_alphafold2_ptm_model_3_seed_000.pdb	306025
A0A5Q2F3D5_unrelaxed_rank_001_alphafold2_ptm_model_2_seed_000.pdb	2653507
A0A411PZ69_unrelaxed_rank_001_alphafold2_ptm_model_3_seed_000.pdb	43763
A0A8S5Q3F7_unrelaxed_rank_001_alphafold2_ptm_model_3_seed_000.pdb	2825456
A0A8S5TK13_unrelaxed_rank_001_alphafold2_ptm_model_1_seed_000.pdb	2827912
A0A1X9SK49_unrelaxed_rank_001_alphafold2_ptm_model_3_seed_000.pdb	1983550
A0A386N7S1_unrelaxed_rank_001_alphafold2_ptm_model_1_seed_000.pdb	2358483
A0A8S5T530_unrelaxed_rank_001_alphafold2_ptm_model_1_seed_000.pdb	2827640
A0A8S5VHV3_unrelaxed_rank_001_alphafold2_ptm_model_1_seed_000.pdb	2825327
A0A0C5KAJ5_unrelaxed_rank_001_alphafold2_ptm_model_3_seed_000.pdb	1605378
A0A8S5VPK2_unrelaxed_rank_001_alphafold2_ptm_model_1_seed_000.pdb	2831612
A0A8S5SM33_unrelaxed_rank_001_alphafold2_ptm_model_1_seed_000.pdb	2828009
A0A499QLM5_unrelaxed_rank_001_alphafold2_ptm_model_3_seed_000.pdb	1653087
A0A0N7D8C9_unrelaxed_rank_001_alphafold2_ptm_model_2_seed_000.pdb	1684825
A0A8S5UCG4_unrelaxed_rank_001_alphafold2_ptm_model_3_seed_000.pdb	2825608
Q19CG7_unrelaxed_rank_001_alphafold2_ptm_model_1_seed_000.pdb	233894
A0A3G5A6N8_unrelaxed_rank_001_alphafold2_ptm_model_2_seed_000.pdb	2487770
A0A8S5LHA4_unrelaxed_rank_001_alphafold2_ptm_model_2_seed_000.pdb	2823549
A0A8S5SWA2_unrelaxed_rank_001_alphafold2_ptm_model_3_seed_000.pdb	2827666
A0A8S5LZT2_unrelaxed_rank_001_alphafold2_ptm_model_2_seed_000.pdb	2826507
A0A8S5RM37_unrelaxed_rank_001_alphafold2_ptm_model_3_seed_000.pdb	2825814
A0A6M3BEW4_unrelaxed_rank_001_alphafold2_ptm_model_1_seed_000.pdb	2686386
A0A4D6A9R5_unrelaxed_rank_001_alphafold2_ptm_model_1_seed_000.pdb	2548148
A0A2I7RND1_unrelaxed_rank_001_alphafold2_ptm_model_1_seed_000.pdb	1881261
A0A6V7B600_unrelaxed_rank_001_alphafold2_ptm_model_3_seed_000.pdb	2730536
A0A0N7C8Y1_unrelaxed_rank_001_alphafold2_ptm_model_2_seed_000.pdb	1654894
A0A7T3PH12_unrelaxed_rank_001_alphafold2_ptm_model_1_seed_000.pdb	2796518
A0A1W5PU00_unrelaxed_rank_001_alphafold2_ptm_model_1_seed_000.pdb	1913046
A0A222ZRX5_unrelaxed_rank_001_alphafold2_ptm_model_3_seed_000.pdb	2015881
A0A385EF37_unrelaxed_rank_001_alphafold2_ptm_model_3_seed_000.pdb	2268578
A0A890UMB7_unrelaxed_rank_001_alphafold2_ptm_model_3_seed_000.pdb	2801528
R9ZZ51_unrelaxed_rank_001_alphafold2_ptm_model_3_seed_000.pdb	1327974
A0A384V0Y8_unrelaxed_rank_001_alphafold2_ptm_model_2_seed_000.pdb	1983784
A0A6J5SVG6_unrelaxed_rank_001_alphafold2_ptm_model_1_seed_000.pdb	2100421
A0A6J5MMM9_unrelaxed_rank_001_alphafold2_ptm_model_3_seed_000.pdb	2100421
A0A6J5KLR7_unrelaxed_rank_001_alphafold2_ptm_model_1_seed_000.pdb	2100421
A0A6B9SY09_unrelaxed_rank_001_alphafold2_ptm_model_2_seed_000.pdb	2696370
A0A881T3Z9_unrelaxed_rank_001_alphafold2_ptm_model_3_seed_000.pdb	2798043
A0A6M3SWV9_unrelaxed_rank_001_alphafold2_ptm_model_1_seed_000.pdb	2725626
Q66Q95_unrelaxed_rank_001_alphafold2_ptm_model_1_seed_000.pdb	10726
A0A7M1IDE9_unrelaxed_rank_001_alphafold2_ptm_model_2_seed_000.pdb	2776769
A0A2U8UI36_unrelaxed_rank_001_alphafold2_ptm_model_3_seed_000.pdb	2182351
A0A075E0S6_unrelaxed_rank_001_alphafold2_ptm_model_3_seed_000.pdb	1477406
A0A1J0MDF7_unrelaxed_rank_001_alphafold2_ptm_model_3_seed_000.pdb	1916097
V5USW4_unrelaxed_rank_001_alphafold2_ptm_model_1_seed_000.pdb	1340810
A0A8S5U8P1_unrelaxed_rank_001_alphafold2_ptm_model_2_seed_000.pdb	2825174
A0A6M9Z4T9_unrelaxed_rank_001_alphafold2_ptm_model_1_seed_000.pdb	2736347
A0A8S5MM70_unrelaxed_rank_001_alphafold2_ptm_model_1_seed_000.pdb	2826706
A0A8S5T9X2_unrelaxed_rank_001_alphafold2_ptm_model_1_seed_000.pdb	2827854
A0A8S5U0F6_unrelaxed_rank_001_alphafold2_ptm_model_1_seed_000.pdb	2825786
Q15AD4_unrelaxed_rank_001_alphafold2_ptm_model_1_seed_000.pdb	10390
A0A858NNT6_unrelaxed_rank_001_alphafold2_ptm_model_2_seed_000.pdb	2202559
A0A8S5LTM6_unrelaxed_rank_001_alphafold2_ptm_model_2_seed_000.pdb	2826245
A0A2U9A3Z0_unrelaxed_rank_001_alphafold2_ptm_model_1_seed_000.pdb	10298
A0A8S5MWN9_unrelaxed_rank_001_alphafold2_ptm_model_3_seed_000.pdb	2826173
Q8BA32_unrelaxed_rank_001_alphafold2_ptm_model_1_seed_000.pdb	68887
A0A516KVQ7_unrelaxed_rank_001_alphafold2_ptm_model_1_seed_000.pdb	2591644
A0A8S5SGM9_unrelaxed_rank_001_alphafold2_ptm_model_3_seed_000.pdb	2827982
A0A8S5N9D4_unrelaxed_rank_001_alphafold2_ptm_model_3_seed_000.pdb	2826749
A0A8S5PV22_unrelaxed_rank_001_alphafold2_ptm_model_2_seed_000.pdb	2825600
A0A8S5MA08_unrelaxed_rank_001_alphafold2_ptm_model_2_seed_000.pdb	2826679
V5LN79_unrelaxed_rank_001_alphafold2_ptm_model_2_seed_000.pdb	1421421
A0A8S5TJH9_unrelaxed_rank_001_alphafold2_ptm_model_1_seed_000.pdb	2827912
A0A8S5M6J9_unrelaxed_rank_001_alphafold2_ptm_model_1_seed_000.pdb	2826302
A0A8S0HT84_unrelaxed_rank_001_alphafold2_ptm_model_3_seed_000.pdb	2821410
F8TU48_unrelaxed_rank_001_alphafold2_ptm_model_2_seed_000.pdb	10506
A0A3G5BHU0_unrelaxed_rank_001_alphafold2_ptm_model_2_seed_000.pdb	342409
A0A7S9SUS0_unrelaxed_rank_001_alphafold2_ptm_model_1_seed_000.pdb	2763270
Q7TG50_unrelaxed_rank_001_alphafold2_ptm_model_3_seed_000.pdb	11138
Q5I1I9_unrelaxed_rank_001_alphafold2_ptm_model_3_seed_000.pdb	277944
A0A3G5AEX7_unrelaxed_rank_001_alphafold2_ptm_model_1_seed_000.pdb	2487771
A4ZRA0_unrelaxed_rank_001_alphafold2_ptm_model_2_seed_000.pdb	438482
H2EF73_unrelaxed_rank_001_alphafold2_ptm_model_3_seed_000.pdb	1128131
A0A5Q2W3V1_unrelaxed_rank_001_alphafold2_ptm_model_1_seed_000.pdb	2656715
A0A8S5LY20_unrelaxed_rank_001_alphafold2_ptm_model_1_seed_000.pdb	2826824
A0A8S5SZ46_unrelaxed_rank_001_alphafold2_ptm_model_2_seed_000.pdb	2827861
A0A8S5ST32_unrelaxed_rank_001_alphafold2_ptm_model_2_seed_000.pdb	2827964
A0A8S5V1X4_unrelaxed_rank_001_alphafold2_ptm_model_1_seed_000.pdb	2825079
K7RFZ3_unrelaxed_rank_001_alphafold2_ptm_model_1_seed_000.pdb	1229754
A0A8S5L533_unrelaxed_rank_001_alphafold2_ptm_model_2_seed_000.pdb	2786432
A0A873WA85_unrelaxed_rank_001_alphafold2_ptm_model_1_seed_000.pdb	2783673
E7EJV5_unrelaxed_rank_001_alphafold2_ptm_model_3_seed_000.pdb	938131
A0A0N7CH96_unrelaxed_rank_001_alphafold2_ptm_model_3_seed_000.pdb	1654884
A0A2Z5HFT1_unrelaxed_rank_001_alphafold2_ptm_model_3_seed_000.pdb	2267248
A0A8E4ZJ11_unrelaxed_rank_001_alphafold2_ptm_model_1_seed_000.pdb	2745673
D1LVZ1_unrelaxed_rank_001_alphafold2_ptm_model_1_seed_000.pdb	268746
A0A6G8RQR9_unrelaxed_rank_001_alphafold2_ptm_model_3_seed_000.pdb	2713289
A0A7G9W244_unrelaxed_rank_001_alphafold2_ptm_model_1_seed_000.pdb	2768133
A0A7T3PHC2_unrelaxed_rank_001_alphafold2_ptm_model_1_seed_000.pdb	2796521
A0A2K9VGX1_unrelaxed_rank_001_alphafold2_ptm_model_2_seed_000.pdb	2066504
A0A0A7RYC7_unrelaxed_rank_001_alphafold2_ptm_model_3_seed_000.pdb	1567479
A0A6J5N6F4_unrelaxed_rank_001_alphafold2_ptm_model_1_seed_000.pdb	2100421
A0A6J5QLK9_unrelaxed_rank_001_alphafold2_ptm_model_2_seed_000.pdb	2100421
A0A6J5M0B5_unrelaxed_rank_001_alphafold2_ptm_model_1_seed_000.pdb	2100421
A0A7S5RE12_unrelaxed_rank_001_alphafold2_ptm_model_3_seed_000.pdb	2509590
A0A4D6A3P7_unrelaxed_rank_001_alphafold2_ptm_model_3_seed_000.pdb	2548047
M1FNE7_unrelaxed_rank_001_alphafold2_ptm_model_1_seed_000.pdb	1197935
A0A4Y1PW81_unrelaxed_rank_001_alphafold2_ptm_model_3_seed_000.pdb	2500821
A0A6G5YNK9_unrelaxed_rank_001_alphafold2_ptm_model_3_seed_000.pdb	38018
A0A3S9UD82_unrelaxed_rank_001_alphafold2_ptm_model_1_seed_000.pdb	2499042
A0A7G8AM38_unrelaxed_rank_001_alphafold2_ptm_model_3_seed_000.pdb	2762667
A0A7T8ESP6_unrelaxed_rank_001_alphafold2_ptm_model_3_seed_000.pdb	2797423
A0A8S5TN82_unrelaxed_rank_001_alphafold2_ptm_model_2_seed_000.pdb	2827817
A0A8S5NHT1_unrelaxed_rank_001_alphafold2_ptm_model_1_seed_000.pdb	2826253
A0A8S5MUW7_unrelaxed_rank_001_alphafold2_ptm_model_3_seed_000.pdb	2826222
A0A8S5Q153_unrelaxed_rank_001_alphafold2_ptm_model_1_seed_000.pdb	2825477
A0A8S5S178_unrelaxed_rank_001_alphafold2_ptm_model_1_seed_000.pdb	2827723
A0A8S5RMT9_unrelaxed_rank_001_alphafold2_ptm_model_3_seed_000.pdb	2825828
A0A8S5SZY4_unrelaxed_rank_001_alphafold2_ptm_model_2_seed_000.pdb	2827872
A0A653FR34_unrelaxed_rank_001_alphafold2_ptm_model_1_seed_000.pdb	2686057
A0A8S5VJM1_unrelaxed_rank_001_alphafold2_ptm_model_1_seed_000.pdb	2831613
A0A8S5UML8_unrelaxed_rank_001_alphafold2_ptm_model_3_seed_000.pdb	2825053
A0A481Z4Z6_unrelaxed_rank_001_alphafold2_ptm_model_3_seed_000.pdb	2506588
A0A8S5U6N2_unrelaxed_rank_001_alphafold2_ptm_model_3_seed_000.pdb	2825539
A0A516MNG9_unrelaxed_rank_001_alphafold2_ptm_model_1_seed_000.pdb	2591644
A0A8S5LL81_unrelaxed_rank_001_alphafold2_ptm_model_1_seed_000.pdb	2827568
A0A8S5RAZ3_unrelaxed_rank_001_alphafold2_ptm_model_1_seed_000.pdb	2828248
A0A8S5SYL7_unrelaxed_rank_001_alphafold2_ptm_model_1_seed_000.pdb	2827755
A0A481TCE8_unrelaxed_rank_001_alphafold2_ptm_model_1_seed_000.pdb	10310
A0A8S5LC56_unrelaxed_rank_001_alphafold2_ptm_model_3_seed_000.pdb	2823565
A0A8S5Q346_unrelaxed_rank_001_alphafold2_ptm_model_3_seed_000.pdb	2825456
A0A8S5N6G6_unrelaxed_rank_001_alphafold2_ptm_model_1_seed_000.pdb	2826338
A0A5B9BKT2_unrelaxed_rank_001_alphafold2_ptm_model_3_seed_000.pdb	2603829
A0A8S5TTM4_unrelaxed_rank_001_alphafold2_ptm_model_3_seed_000.pdb	2825337
A0A2L2QBY7_unrelaxed_rank_001_alphafold2_ptm_model_2_seed_000.pdb	32603
A0A8S5MNY3_unrelaxed_rank_001_alphafold2_ptm_model_2_seed_000.pdb	2826384
R4TMB6_unrelaxed_rank_001_alphafold2_ptm_model_1_seed_000.pdb	1273750
A0A8S5QZ49_unrelaxed_rank_001_alphafold2_ptm_model_2_seed_000.pdb	2826462
A0A8S5RPQ8_unrelaxed_rank_001_alphafold2_ptm_model_3_seed_000.pdb	2825824
A0A8S5R3E1_unrelaxed_rank_001_alphafold2_ptm_model_2_seed_000.pdb	2826713
A0A8S5NZQ7_unrelaxed_rank_001_alphafold2_ptm_model_1_seed_000.pdb	2825085
A0A3G5A982_unrelaxed_rank_001_alphafold2_ptm_model_3_seed_000.pdb	2487770
A0A8S5T2Q1_unrelaxed_rank_001_alphafold2_ptm_model_1_seed_000.pdb	2827742
A0A514D1T8_unrelaxed_rank_001_alphafold2_ptm_model_1_seed_000.pdb	2027243
A0A8D9UI08_unrelaxed_rank_001_alphafold2_ptm_model_1_seed_000.pdb	2202567
Q5YFN3_unrelaxed_rank_001_alphafold2_ptm_model_1_seed_000.pdb	262968
A0A8S5V1G0_unrelaxed_rank_001_alphafold2_ptm_model_1_seed_000.pdb	2825079
A0A6J5SWK2_unrelaxed_rank_001_alphafold2_ptm_model_3_seed_000.pdb	2100421
K4P067_unrelaxed_rank_001_alphafold2_ptm_model_1_seed_000.pdb	1243183
A0A2R4ART6_unrelaxed_rank_001_alphafold2_ptm_model_2_seed_000.pdb	2126957
A0A1B3AZP5_unrelaxed_rank_001_alphafold2_ptm_model_1_seed_000.pdb	1887645
A0A7T3TLL1_unrelaxed_rank_001_alphafold2_ptm_model_2_seed_000.pdb	2777353
A0A3G3MAS8_unrelaxed_rank_001_alphafold2_ptm_model_3_seed_000.pdb	2483675
A0A2Z5HFN2_unrelaxed_rank_001_alphafold2_ptm_model_2_seed_000.pdb	2267248
A0A0N7BXP8_unrelaxed_rank_001_alphafold2_ptm_model_3_seed_000.pdb	1647402
A0A7D7JZA7_unrelaxed_rank_001_alphafold2_ptm_model_3_seed_000.pdb	2749668
K0JCS3_unrelaxed_rank_001_alphafold2_ptm_model_1_seed_000.pdb	1150869
A0A345ARJ7_unrelaxed_rank_001_alphafold2_ptm_model_3_seed_000.pdb	2249779
A0A4Y5JTJ0_unrelaxed_rank_001_alphafold2_ptm_model_2_seed_000.pdb	2163605
A0A515MKE3_unrelaxed_rank_001_alphafold2_ptm_model_2_seed_000.pdb	2591132
U5J9K5_unrelaxed_rank_001_alphafold2_ptm_model_1_seed_000.pdb	1308863
A0A6G6XX96_unrelaxed_rank_001_alphafold2_ptm_model_3_seed_000.pdb	2712956
A0A3G3BV97_unrelaxed_rank_001_alphafold2_ptm_model_1_seed_000.pdb	2419619
A0A6J5LJT4_unrelaxed_rank_001_alphafold2_ptm_model_1_seed_000.pdb	2100421
A0A6J5SYT2_unrelaxed_rank_001_alphafold2_ptm_model_3_seed_000.pdb	2100421
A0A6J7W5A0_unrelaxed_rank_001_alphafold2_ptm_model_1_seed_000.pdb	2100421
F8WPN3_unrelaxed_rank_001_alphafold2_ptm_model_1_seed_000.pdb	941058
A0A481W5I8_unrelaxed_rank_001_alphafold2_ptm_model_1_seed_000.pdb	2530023
A0A7M1IDA0_unrelaxed_rank_001_alphafold2_ptm_model_1_seed_000.pdb	2776769
A0A3G8F323_unrelaxed_rank_001_alphafold2_ptm_model_1_seed_000.pdb	2488664
A0A289ZTG5_unrelaxed_rank_001_alphafold2_ptm_model_3_seed_000.pdb	2024252
Q64EV2_unrelaxed_rank_001_alphafold2_ptm_model_3_seed_000.pdb	292443
A0A8E7FNW8_unrelaxed_rank_001_alphafold2_ptm_model_1_seed_000.pdb	2834248
A0A3S9U8Q8_unrelaxed_rank_001_alphafold2_ptm_model_2_seed_000.pdb	2499072
A0A6C0PIZ0_unrelaxed_rank_001_alphafold2_ptm_model_1_seed_000.pdb	10359
A0A8S5MSB9_unrelaxed_rank_001_alphafold2_ptm_model_1_seed_000.pdb	2826348
A0A481Z0P8_unrelaxed_rank_001_alphafold2_ptm_model_1_seed_000.pdb	2506608
A0A8S5MFP2_unrelaxed_rank_001_alphafold2_ptm_model_2_seed_000.pdb	2826248
A0A8S5VD45_unrelaxed_rank_001_alphafold2_ptm_model_2_seed_000.pdb	2825387
A0A8S5QJP5_unrelaxed_rank_001_alphafold2_ptm_model_1_seed_000.pdb	2825622
A0A8S5LNU6_unrelaxed_rank_001_alphafold2_ptm_model_1_seed_000.pdb	2827594
A0A8S5LVM1_unrelaxed_rank_001_alphafold2_ptm_model_3_seed_000.pdb	2826702
A0A8S5RZZ5_unrelaxed_rank_001_alphafold2_ptm_model_3_seed_000.pdb	2827683
A0A8S5TH97_unrelaxed_rank_001_alphafold2_ptm_model_1_seed_000.pdb	2827963
A0A3Q8HC21_unrelaxed_rank_001_alphafold2_ptm_model_3_seed_000.pdb	208895
A0A516M310_unrelaxed_rank_001_alphafold2_ptm_model_1_seed_000.pdb	2591644
A0A8S5NKQ9_unrelaxed_rank_001_alphafold2_ptm_model_1_seed_000.pdb	2826716
A0A8S5LQS7_unrelaxed_rank_001_alphafold2_ptm_model_2_seed_000.pdb	2827610
A0A8S5SLN5_unrelaxed_rank_001_alphafold2_ptm_model_2_seed_000.pdb	2827893
A0A8S5UY18_unrelaxed_rank_001_alphafold2_ptm_model_1_seed_000.pdb	2825037
A0A8S5NCU7_unrelaxed_rank_001_alphafold2_ptm_model_2_seed_000.pdb	2826175
A0A8S5M9D5_unrelaxed_rank_001_alphafold2_ptm_model_3_seed_000.pdb	2826186
A0A3G5AH00_unrelaxed_rank_001_alphafold2_ptm_model_3_seed_000.pdb	2487774
Q4ZE14_unrelaxed_rank_001_alphafold2_ptm_model_3_seed_000.pdb	55511
A0A8S5PKX1_unrelaxed_rank_001_alphafold2_ptm_model_3_seed_000.pdb	2825224
A0A8S5RWD7_unrelaxed_rank_001_alphafold2_ptm_model_1_seed_000.pdb	2827830
A0A218MN92_unrelaxed_rank_001_alphafold2_ptm_model_3_seed_000.pdb	340016
A0A8S5RPN7_unrelaxed_rank_001_alphafold2_ptm_model_2_seed_000.pdb	2825824
A0A4Y5N0S0_unrelaxed_rank_001_alphafold2_ptm_model_3_seed_000.pdb	28873
Q91K40_unrelaxed_rank_001_alphafold2_ptm_model_1_seed_000.pdb	11103
A0A1V0CNQ6_unrelaxed_rank_001_alphafold2_ptm_model_1_seed_000.pdb	1859492
A0A1V0S9L5_unrelaxed_rank_001_alphafold2_ptm_model_1_seed_000.pdb	1977631
A0A8S5R828_unrelaxed_rank_001_alphafold2_ptm_model_3_seed_000.pdb	2826793
G1BPV4_unrelaxed_rank_001_alphafold2_ptm_model_2_seed_000.pdb	1034152
A0A8S5PEL2_unrelaxed_rank_001_alphafold2_ptm_model_3_seed_000.pdb	2825454
A0A8S5NV15_unrelaxed_rank_001_alphafold2_ptm_model_3_seed_000.pdb	2825523
A0A8S5RK21_unrelaxed_rank_001_alphafold2_ptm_model_3_seed_000.pdb	2825806
S5Y889_unrelaxed_rank_001_alphafold2_ptm_model_3_seed_000.pdb	1340831
S5MUS7_unrelaxed_rank_001_alphafold2_ptm_model_2_seed_000.pdb	1296662
I6S739_unrelaxed_rank_001_alphafold2_ptm_model_3_seed_000.pdb	1176422
A0A7T5QXT2_unrelaxed_rank_001_alphafold2_ptm_model_1_seed_000.pdb	2795745
A0A5J6TSP1_unrelaxed_rank_001_alphafold2_ptm_model_2_seed_000.pdb	2599874
D6PEH6_unrelaxed_rank_001_alphafold2_ptm_model_3_seed_000.pdb	743536
T2FIR1_unrelaxed_rank_001_alphafold2_ptm_model_2_seed_000.pdb	1340835
K7RFK8_unrelaxed_rank_001_alphafold2_ptm_model_1_seed_000.pdb	1229755
A0A2I7RM29_unrelaxed_rank_001_alphafold2_ptm_model_2_seed_000.pdb	1881256
A0A4D6B370_unrelaxed_rank_001_alphafold2_ptm_model_2_seed_000.pdb	2548110
B3FJ51_unrelaxed_rank_001_alphafold2_ptm_model_3_seed_000.pdb	198110
A0A4D6A6N8_unrelaxed_rank_001_alphafold2_ptm_model_2_seed_000.pdb	2548022
A0A514A593_unrelaxed_rank_001_alphafold2_ptm_model_2_seed_000.pdb	2591193
A0A059T6Q9_unrelaxed_rank_001_alphafold2_ptm_model_1_seed_000.pdb	1458855
S5YRY8_unrelaxed_rank_001_alphafold2_ptm_model_3_seed_000.pdb	1383059
A0A874UQL5_unrelaxed_rank_001_alphafold2_ptm_model_1_seed_000.pdb	2777323
A0A2Z5H1J6_unrelaxed_rank_001_alphafold2_ptm_model_3_seed_000.pdb	2234076
A0A678P6U0_unrelaxed_rank_001_alphafold2_ptm_model_1_seed_000.pdb	1897529
A0A6J5KUT8_unrelaxed_rank_001_alphafold2_ptm_model_1_seed_000.pdb	2100421
A0A6J5MDT5_unrelaxed_rank_001_alphafold2_ptm_model_1_seed_000.pdb	2100421
A0A6J5KPB0_unrelaxed_rank_001_alphafold2_ptm_model_3_seed_000.pdb	2100421
A0A2S0CS97_unrelaxed_rank_001_alphafold2_ptm_model_1_seed_000.pdb	1913122
A0A5B9N139_unrelaxed_rank_001_alphafold2_ptm_model_2_seed_000.pdb	2589658
A0A0N7CGW6_unrelaxed_rank_001_alphafold2_ptm_model_3_seed_000.pdb	1654883
A0A4D6BDM0_unrelaxed_rank_001_alphafold2_ptm_model_2_seed_000.pdb	2548312
A0A6G5YK74_unrelaxed_rank_001_alphafold2_ptm_model_1_seed_000.pdb	38018
H7BW21_unrelaxed_rank_001_alphafold2_ptm_model_2_seed_000.pdb	38018
A0A8E7KXS8_unrelaxed_rank_001_alphafold2_ptm_model_1_seed_000.pdb	2834248
A0A2H4YFM4_unrelaxed_rank_001_alphafold2_ptm_model_1_seed_000.pdb	2053701
A0A6C0PKY1_unrelaxed_rank_001_alphafold2_ptm_model_1_seed_000.pdb	10359
A0A8S5T2U3_unrelaxed_rank_001_alphafold2_ptm_model_1_seed_000.pdb	2827710
A0A8S5R6R9_unrelaxed_rank_001_alphafold2_ptm_model_3_seed_000.pdb	2826807
A0A8S5NFB8_unrelaxed_rank_001_alphafold2_ptm_model_1_seed_000.pdb	2826480
A0A8S5TQK7_unrelaxed_rank_001_alphafold2_ptm_model_2_seed_000.pdb	2827900
A0A5Q2W7X3_unrelaxed_rank_001_alphafold2_ptm_model_1_seed_000.pdb	2656712
A0A5Q2W3M1_unrelaxed_rank_001_alphafold2_ptm_model_3_seed_000.pdb	2656710
A0A8S5VP91_unrelaxed_rank_001_alphafold2_ptm_model_2_seed_000.pdb	2831613
A0A8S5SQF6_unrelaxed_rank_001_alphafold2_ptm_model_1_seed_000.pdb	2827632
A0A8S5MGT3_unrelaxed_rank_001_alphafold2_ptm_model_1_seed_000.pdb	2826536
A0A8S5UBY3_unrelaxed_rank_001_alphafold2_ptm_model_2_seed_000.pdb	2825259
A0A8S5T7R8_unrelaxed_rank_001_alphafold2_ptm_model_1_seed_000.pdb	2827686
A0A2H4UUE8_unrelaxed_rank_001_alphafold2_ptm_model_1_seed_000.pdb	2024608
A0A8S5NWK8_unrelaxed_rank_001_alphafold2_ptm_model_3_seed_000.pdb	2825836
A0A8S5L934_unrelaxed_rank_001_alphafold2_ptm_model_2_seed_000.pdb	2823563
A0A8S5P3W3_unrelaxed_rank_001_alphafold2_ptm_model_3_seed_000.pdb	2825173
A0A8S5PD50_unrelaxed_rank_001_alphafold2_ptm_model_1_seed_000.pdb	2825204
A0A2I6SC77_unrelaxed_rank_001_alphafold2_ptm_model_2_seed_000.pdb	342409
A0A3G5ALJ0_unrelaxed_rank_001_alphafold2_ptm_model_2_seed_000.pdb	2487147
A0A8S5LYZ1_unrelaxed_rank_001_alphafold2_ptm_model_2_seed_000.pdb	2826176
A1YZG3_unrelaxed_rank_001_alphafold2_ptm_model_3_seed_000.pdb	28344
A0A3G4ZSL4_unrelaxed_rank_001_alphafold2_ptm_model_3_seed_000.pdb	2487763
A0A8S5M9W3_unrelaxed_rank_001_alphafold2_ptm_model_1_seed_000.pdb	2826475
A0A8S5LVM2_unrelaxed_rank_001_alphafold2_ptm_model_1_seed_000.pdb	2826215
A0A8S5MCZ9_unrelaxed_rank_001_alphafold2_ptm_model_1_seed_000.pdb	2826201
A0A8S5U2M1_unrelaxed_rank_001_alphafold2_ptm_model_1_seed_000.pdb	2825229
A0A8S5QSP8_unrelaxed_rank_001_alphafold2_ptm_model_3_seed_000.pdb	2826695
A0A8F5XUQ2_unrelaxed_rank_001_alphafold2_ptm_model_1_seed_000.pdb	2851172
A0A8S5UGC3_unrelaxed_rank_001_alphafold2_ptm_model_1_seed_000.pdb	2825194
A0A8S5PXB7_unrelaxed_rank_001_alphafold2_ptm_model_1_seed_000.pdb	2825318
A0A8S5MAZ7_unrelaxed_rank_001_alphafold2_ptm_model_2_seed_000.pdb	2826590
A0A8S5MIS4_unrelaxed_rank_001_alphafold2_ptm_model_3_seed_000.pdb	2826516
A0A8S5TEF6_unrelaxed_rank_001_alphafold2_ptm_model_1_seed_000.pdb	2827765
A0A8S5V1U0_unrelaxed_rank_001_alphafold2_ptm_model_3_seed_000.pdb	2825079
A0A3Q8I1N3_unrelaxed_rank_001_alphafold2_ptm_model_3_seed_000.pdb	11768
Q3V4R4_unrelaxed_rank_001_alphafold2_ptm_model_1_seed_000.pdb	315953
A0A7R8R7P5_unrelaxed_rank_001_alphafold2_ptm_model_1_seed_000.pdb	2762839
A0A6B9LHP0_unrelaxed_rank_001_alphafold2_ptm_model_2_seed_000.pdb	2686439
A0A7G8ANE0_unrelaxed_rank_001_alphafold2_ptm_model_3_seed_000.pdb	2762670
H9C0Q1_unrelaxed_rank_001_alphafold2_ptm_model_1_seed_000.pdb	1127514
T2A8G2_unrelaxed_rank_001_alphafold2_ptm_model_3_seed_000.pdb	1354513
A0A4D6BH05_unrelaxed_rank_001_alphafold2_ptm_model_1_seed_000.pdb	2562462
Q5YA80_unrelaxed_rank_001_alphafold2_ptm_model_2_seed_000.pdb	294382
A0A481UQV7_unrelaxed_rank_001_alphafold2_ptm_model_3_seed_000.pdb	2563559
A0A2D1GNH2_unrelaxed_rank_001_alphafold2_ptm_model_1_seed_000.pdb	2041486
A0A7G9W229_unrelaxed_rank_001_alphafold2_ptm_model_1_seed_000.pdb	2768133
A0A1D3SPX6_unrelaxed_rank_001_alphafold2_ptm_model_3_seed_000.pdb	1813887
A0A0K8IWL3_unrelaxed_rank_001_alphafold2_ptm_model_1_seed_000.pdb	1712539
A0A384XGR0_unrelaxed_rank_001_alphafold2_ptm_model_1_seed_000.pdb	2041339
A0A6J7WJ43_unrelaxed_rank_001_alphafold2_ptm_model_1_seed_000.pdb	2100421
A0A096VKN5_unrelaxed_rank_001_alphafold2_ptm_model_2_seed_000.pdb	754059
A0A385E095_unrelaxed_rank_001_alphafold2_ptm_model_3_seed_000.pdb	2301693
A0A0N7CGT9_unrelaxed_rank_001_alphafold2_ptm_model_2_seed_000.pdb	1654883
A0A6B9LRB6_unrelaxed_rank_001_alphafold2_ptm_model_3_seed_000.pdb	2595040
A0A7D7KHG5_unrelaxed_rank_001_alphafold2_ptm_model_1_seed_000.pdb	2743970
A0A2Z4QHG3_unrelaxed_rank_001_alphafold2_ptm_model_3_seed_000.pdb	2218616
Q65155_unrelaxed_rank_001_alphafold2_ptm_model_3_seed_000.pdb	10498
A0A8S5U7C7_unrelaxed_rank_001_alphafold2_ptm_model_3_seed_000.pdb	2825193
A0A8S5R6A5_unrelaxed_rank_001_alphafold2_ptm_model_3_seed_000.pdb	2827294
A0A8S5P0K5_unrelaxed_rank_001_alphafold2_ptm_model_3_seed_000.pdb	2825752
A0A8S5UP75_unrelaxed_rank_001_alphafold2_ptm_model_3_seed_000.pdb	2825234
A0A8S5RB73_unrelaxed_rank_001_alphafold2_ptm_model_1_seed_000.pdb	2828253
A0A8S5RML6_unrelaxed_rank_001_alphafold2_ptm_model_3_seed_000.pdb	2825828
A0A858NHQ6_unrelaxed_rank_001_alphafold2_ptm_model_2_seed_000.pdb	2202559
A0A858NHC8_unrelaxed_rank_001_alphafold2_ptm_model_2_seed_000.pdb	2202559
A0A3G5A1U3_unrelaxed_rank_001_alphafold2_ptm_model_1_seed_000.pdb	2487768
A0A8S5VL42_unrelaxed_rank_001_alphafold2_ptm_model_3_seed_000.pdb	2831613
A0A8S5S5X2_unrelaxed_rank_001_alphafold2_ptm_model_1_seed_000.pdb	2827709
D6BMI1_unrelaxed_rank_001_alphafold2_ptm_model_2_seed_000.pdb	10407
A0A3G4ZU43_unrelaxed_rank_001_alphafold2_ptm_model_1_seed_000.pdb	2487765
Q91TW7_unrelaxed_rank_001_alphafold2_ptm_model_2_seed_000.pdb	10368
A0A8S5MKL3_unrelaxed_rank_001_alphafold2_ptm_model_1_seed_000.pdb	2826481
A0A8S5R522_unrelaxed_rank_001_alphafold2_ptm_model_2_seed_000.pdb	2827276
A0A8S5SYH9_unrelaxed_rank_001_alphafold2_ptm_model_3_seed_000.pdb	2827784
A0A8S5RY69_unrelaxed_rank_001_alphafold2_ptm_model_1_seed_000.pdb	2827814
A0A8S5SI85_unrelaxed_rank_001_alphafold2_ptm_model_3_seed_000.pdb	2827802
A0A8S5PXA1_unrelaxed_rank_001_alphafold2_ptm_model_1_seed_000.pdb	2825131
A0A8S0I5Y4_unrelaxed_rank_001_alphafold2_ptm_model_1_seed_000.pdb	2170413
A0A8S5LJV4_unrelaxed_rank_001_alphafold2_ptm_model_1_seed_000.pdb	2827560
A0A8S5PMW2_unrelaxed_rank_001_alphafold2_ptm_model_3_seed_000.pdb	2825542
A0A6G5YLN7_unrelaxed_rank_001_alphafold2_ptm_model_2_seed_000.pdb	2202564
A0A1S5V275_unrelaxed_rank_001_alphafold2_ptm_model_3_seed_000.pdb	1956188
A0A8S5Q1L1_unrelaxed_rank_001_alphafold2_ptm_model_1_seed_000.pdb	2825439
A0A8S5PZ89_unrelaxed_rank_001_alphafold2_ptm_model_2_seed_000.pdb	2825123
B5A1N4_unrelaxed_rank_001_alphafold2_ptm_model_1_seed_000.pdb	544572
A0A8S5PYG3_unrelaxed_rank_001_alphafold2_ptm_model_3_seed_000.pdb	2825048
A0A3G5A837_unrelaxed_rank_001_alphafold2_ptm_model_2_seed_000.pdb	2487770
A0A8S5QTB9_unrelaxed_rank_001_alphafold2_ptm_model_1_seed_000.pdb	2826822
A0A8S5N1Y3_unrelaxed_rank_001_alphafold2_ptm_model_2_seed_000.pdb	2826377
A0A8S5QP01_unrelaxed_rank_001_alphafold2_ptm_model_1_seed_000.pdb	2826487
A0A8S5RDS3_unrelaxed_rank_001_alphafold2_ptm_model_3_seed_000.pdb	2828001
A0A6J5SLM5_unrelaxed_rank_001_alphafold2_ptm_model_3_seed_000.pdb	2100421
A0A126HB93_unrelaxed_rank_001_alphafold2_ptm_model_1_seed_000.pdb	1636579
A0A5J6T4S9_unrelaxed_rank_001_alphafold2_ptm_model_3_seed_000.pdb	2601657
A0A411B8N7_unrelaxed_rank_001_alphafold2_ptm_model_3_seed_000.pdb	2419739
A0A650F6Z6_unrelaxed_rank_001_alphafold2_ptm_model_2_seed_000.pdb	2675240
A0A7S6R6Y6_unrelaxed_rank_001_alphafold2_ptm_model_3_seed_000.pdb	2767575
A0A345KZB3_unrelaxed_rank_001_alphafold2_ptm_model_2_seed_000.pdb	2250296
A0A514A2M8_unrelaxed_rank_001_alphafold2_ptm_model_2_seed_000.pdb	2592615
P19347_unrelaxed_rank_001_alphafold2_ptm_model_3_seed_000.pdb	10707
A0A0N7CEJ7_unrelaxed_rank_001_alphafold2_ptm_model_3_seed_000.pdb	1654891
A0A0N7BZ08_unrelaxed_rank_001_alphafold2_ptm_model_3_seed_000.pdb	1647402
A0A482JKM3_unrelaxed_rank_001_alphafold2_ptm_model_2_seed_000.pdb	2530116
A0A653FVT1_unrelaxed_rank_001_alphafold2_ptm_model_1_seed_000.pdb	2562643
A0A2I7SB55_unrelaxed_rank_001_alphafold2_ptm_model_3_seed_000.pdb	1881379
A0A2H4PJ26_unrelaxed_rank_001_alphafold2_ptm_model_3_seed_000.pdb	2053684
A0A2K9V4U7_unrelaxed_rank_001_alphafold2_ptm_model_2_seed_000.pdb	2070179
A0A889IPI0_unrelaxed_rank_001_alphafold2_ptm_model_1_seed_000.pdb	2805747
A0A126HEB4_unrelaxed_rank_001_alphafold2_ptm_model_2_seed_000.pdb	1636555
V5URK8_unrelaxed_rank_001_alphafold2_ptm_model_3_seed_000.pdb	1414747
A0A6J7WD88_unrelaxed_rank_001_alphafold2_ptm_model_1_seed_000.pdb	2100421
A0A2H4J6R4_unrelaxed_rank_001_alphafold2_ptm_model_2_seed_000.pdb	2100421
Q4Z974_unrelaxed_rank_001_alphafold2_ptm_model_1_seed_000.pdb	1283338
A0A219UQR1_unrelaxed_rank_001_alphafold2_ptm_model_1_seed_000.pdb	1873894
A0A1S6L124_unrelaxed_rank_001_alphafold2_ptm_model_2_seed_000.pdb	1958912
A0A3G6JHU3_unrelaxed_rank_001_alphafold2_ptm_model_3_seed_000.pdb	2267607
G3KB28_unrelaxed_rank_001_alphafold2_ptm_model_2_seed_000.pdb	1080237
A0A6M5CAZ8_unrelaxed_rank_001_alphafold2_ptm_model_3_seed_000.pdb	1480731
H7BVP2_unrelaxed_rank_001_alphafold2_ptm_model_3_seed_000.pdb	38018
H7BVK4_unrelaxed_rank_001_alphafold2_ptm_model_1_seed_000.pdb	38018
A0A1J0MD84_unrelaxed_rank_001_alphafold2_ptm_model_3_seed_000.pdb	1916097
J7KKY3_unrelaxed_rank_001_alphafold2_ptm_model_1_seed_000.pdb	1029988
K9L5K5_unrelaxed_rank_001_alphafold2_ptm_model_1_seed_000.pdb	1116482
Q89781_unrelaxed_rank_001_alphafold2_ptm_model_2_seed_000.pdb	12305
A0A6G8QWE8_unrelaxed_rank_001_alphafold2_ptm_model_3_seed_000.pdb	2712971
A0A8S5MTB3_unrelaxed_rank_001_alphafold2_ptm_model_3_seed_000.pdb	2826689
A0A8S5M5L6_unrelaxed_rank_001_alphafold2_ptm_model_3_seed_000.pdb	2826562
A0A8S5UNQ0_unrelaxed_rank_001_alphafold2_ptm_model_2_seed_000.pdb	2825234
A0A8S5TUU9_unrelaxed_rank_001_alphafold2_ptm_model_1_seed_000.pdb	2825231
A0A8S5S0Q2_unrelaxed_rank_001_alphafold2_ptm_model_3_seed_000.pdb	2827723
A0A858NP67_unrelaxed_rank_001_alphafold2_ptm_model_2_seed_000.pdb	2202559
A0A8S5NYZ7_unrelaxed_rank_001_alphafold2_ptm_model_1_seed_000.pdb	2825179
A0A8S5VT56_unrelaxed_rank_001_alphafold2_ptm_model_1_seed_000.pdb	2831613
A0A8S5TC10_unrelaxed_rank_001_alphafold2_ptm_model_2_seed_000.pdb	2827946
A0A8S5RNQ2_unrelaxed_rank_001_alphafold2_ptm_model_1_seed_000.pdb	2825807
A0A8S5UBS2_unrelaxed_rank_001_alphafold2_ptm_model_3_seed_000.pdb	2825259
A0A8S5P5I1_unrelaxed_rank_001_alphafold2_ptm_model_2_seed_000.pdb	2825497
A0A5J6T7U4_unrelaxed_rank_001_alphafold2_ptm_model_3_seed_000.pdb	2601676
A0A8S5U650_unrelaxed_rank_001_alphafold2_ptm_model_2_seed_000.pdb	2825727
A0A8S5MU28_unrelaxed_rank_001_alphafold2_ptm_model_3_seed_000.pdb	2826199
A0A8S5LMA1_unrelaxed_rank_001_alphafold2_ptm_model_1_seed_000.pdb	2827615
A0A8S5V5G9_unrelaxed_rank_001_alphafold2_ptm_model_2_seed_000.pdb	2825180
A0A8S5SPX1_unrelaxed_rank_001_alphafold2_ptm_model_2_seed_000.pdb	2827949
A0A8D9PGI3_unrelaxed_rank_001_alphafold2_ptm_model_1_seed_000.pdb	2170413
A0A8S5UKW7_unrelaxed_rank_001_alphafold2_ptm_model_3_seed_000.pdb	2825102
A0A8S5N715_unrelaxed_rank_001_alphafold2_ptm_model_1_seed_000.pdb	2826414
A0A8S5TSH8_unrelaxed_rank_001_alphafold2_ptm_model_1_seed_000.pdb	2825740
A0A3G5AEZ3_unrelaxed_rank_001_alphafold2_ptm_model_3_seed_000.pdb	2487771
A0A8S5TRX6_unrelaxed_rank_001_alphafold2_ptm_model_2_seed_000.pdb	2825535
A0A8S5P7A7_unrelaxed_rank_001_alphafold2_ptm_model_3_seed_000.pdb	2825652
A0A3G5ACB8_unrelaxed_rank_001_alphafold2_ptm_model_3_seed_000.pdb	2487770
X5M219_unrelaxed_rank_001_alphafold2_ptm_model_3_seed_000.pdb	764030
A0A8S5TP39_unrelaxed_rank_001_alphafold2_ptm_model_3_seed_000.pdb	2827961
A0A8S5TT53_unrelaxed_rank_001_alphafold2_ptm_model_3_seed_000.pdb	2825216
A0A8S5RDT2_unrelaxed_rank_001_alphafold2_ptm_model_1_seed_000.pdb	2828001
A0A6J5Q2G9_unrelaxed_rank_001_alphafold2_ptm_model_1_seed_000.pdb	2100421
E3SMB4_unrelaxed_rank_001_alphafold2_ptm_model_2_seed_000.pdb	444862
Q5ZQZ5_unrelaxed_rank_001_alphafold2_ptm_model_1_seed_000.pdb	151599
A0A172Q058_unrelaxed_rank_001_alphafold2_ptm_model_1_seed_000.pdb	1837876
A0A2H4GY98_unrelaxed_rank_001_alphafold2_ptm_model_3_seed_000.pdb	1970800
A0A286QPX2_unrelaxed_rank_001_alphafold2_ptm_model_3_seed_000.pdb	1971431
A0A7D3QRC6_unrelaxed_rank_001_alphafold2_ptm_model_3_seed_000.pdb	2736257
A0A6J5KV68_unrelaxed_rank_001_alphafold2_ptm_model_1_seed_000.pdb	2100421
A0A6J5M7X5_unrelaxed_rank_001_alphafold2_ptm_model_1_seed_000.pdb	2100421
A0A7M1ID92_unrelaxed_rank_001_alphafold2_ptm_model_1_seed_000.pdb	2776769
T1R6A8_unrelaxed_rank_001_alphafold2_ptm_model_1_seed_000.pdb	1235654
A0A868C0G6_unrelaxed_rank_001_alphafold2_ptm_model_3_seed_000.pdb	2776752
A0A0Y0AL86_unrelaxed_rank_001_alphafold2_ptm_model_2_seed_000.pdb	1777062
A0A8S5UYM5_unrelaxed_rank_001_alphafold2_ptm_model_1_seed_000.pdb	2825614
A0A8S5SNK3_unrelaxed_rank_001_alphafold2_ptm_model_3_seed_000.pdb	2827939
A0A8S5T5Q5_unrelaxed_rank_001_alphafold2_ptm_model_3_seed_000.pdb	2827845
A5HL35_unrelaxed_rank_001_alphafold2_ptm_model_3_seed_000.pdb	440250
A0A8S5QEY2_unrelaxed_rank_001_alphafold2_ptm_model_2_seed_000.pdb	2825668
A0A8S5TQZ5_unrelaxed_rank_001_alphafold2_ptm_model_2_seed_000.pdb	2825124
A0A8S5PUK6_unrelaxed_rank_001_alphafold2_ptm_model_1_seed_000.pdb	2825418
A0A8S5SWI4_unrelaxed_rank_001_alphafold2_ptm_model_1_seed_000.pdb	2827891
A0A8S5VQT5_unrelaxed_rank_001_alphafold2_ptm_model_3_seed_000.pdb	2831613
A0A8S5MKL2_unrelaxed_rank_001_alphafold2_ptm_model_2_seed_000.pdb	2826231
A0A8S5R0I3_unrelaxed_rank_001_alphafold2_ptm_model_1_seed_000.pdb	2826511
A0A8S5QUK5_unrelaxed_rank_001_alphafold2_ptm_model_1_seed_000.pdb	2826352
A0A8S5MP22_unrelaxed_rank_001_alphafold2_ptm_model_2_seed_000.pdb	2826609
A0A8S5NWH5_unrelaxed_rank_001_alphafold2_ptm_model_1_seed_000.pdb	2825328
A0A8S5PBG6_unrelaxed_rank_001_alphafold2_ptm_model_1_seed_000.pdb	2825021
A0A140H117_unrelaxed_rank_001_alphafold2_ptm_model_1_seed_000.pdb	1239565
A0A8S5P1C2_unrelaxed_rank_001_alphafold2_ptm_model_2_seed_000.pdb	2825173
A0A8S5Q2V5_unrelaxed_rank_001_alphafold2_ptm_model_1_seed_000.pdb	2825532
A0A8S5VBR6_unrelaxed_rank_001_alphafold2_ptm_model_3_seed_000.pdb	2825695
A0A8S5M425_unrelaxed_rank_001_alphafold2_ptm_model_1_seed_000.pdb	2826470
A0A8S5SJY3_unrelaxed_rank_001_alphafold2_ptm_model_3_seed_000.pdb	2827968
A0A5B8HYF8_unrelaxed_rank_001_alphafold2_ptm_model_1_seed_000.pdb	2596887
A0A3Q8QA67_unrelaxed_rank_001_alphafold2_ptm_model_1_seed_000.pdb	2493126
A0A8S5RPP6_unrelaxed_rank_001_alphafold2_ptm_model_1_seed_000.pdb	2825824
K9MQ71_unrelaxed_rank_001_alphafold2_ptm_model_1_seed_000.pdb	1678143
A0A8S5RHS7_unrelaxed_rank_001_alphafold2_ptm_model_1_seed_000.pdb	2827299
A0A8S5QLZ2_unrelaxed_rank_001_alphafold2_ptm_model_3_seed_000.pdb	2826407
A0A3G5AAB8_unrelaxed_rank_001_alphafold2_ptm_model_2_seed_000.pdb	2487770
A0A8S5R7G8_unrelaxed_rank_001_alphafold2_ptm_model_1_seed_000.pdb	2826793
A0A8S5PYE8_unrelaxed_rank_001_alphafold2_ptm_model_3_seed_000.pdb	2825260
A0A8S5SR13_unrelaxed_rank_001_alphafold2_ptm_model_3_seed_000.pdb	2827926
A0A8S5LJW1_unrelaxed_rank_001_alphafold2_ptm_model_3_seed_000.pdb	2827593
A0A3G8G7Y1_unrelaxed_rank_001_alphafold2_ptm_model_3_seed_000.pdb	2491899
A0A8S5TSX3_unrelaxed_rank_001_alphafold2_ptm_model_2_seed_000.pdb	2825834
A0A4Y6EI69_unrelaxed_rank_001_alphafold2_ptm_model_2_seed_000.pdb	2590874
A0A9E8G6N9_unrelaxed_rank_001_alphafold2_ptm_model_3_seed_000.pdb	2983351
A0A5P8NKG8_unrelaxed_rank_001_alphafold2_ptm_model_3_seed_000.pdb	2653646
A0A514U0F9_unrelaxed_rank_001_alphafold2_ptm_model_1_seed_000.pdb	2593340
A0A9E7RAN1_unrelaxed_rank_001_alphafold2_ptm_model_3_seed_000.pdb	2972870
A0A2S1GTE4_unrelaxed_rank_001_alphafold2_ptm_model_1_seed_000.pdb	2163635
A0A0N9EU16_unrelaxed_rank_001_alphafold2_ptm_model_3_seed_000.pdb	1716041
A0A088C4G5_unrelaxed_rank_001_alphafold2_ptm_model_1_seed_000.pdb	1458858
A0A513ZZQ5_unrelaxed_rank_001_alphafold2_ptm_model_3_seed_000.pdb	2591029
A0A6J5P562_unrelaxed_rank_001_alphafold2_ptm_model_3_seed_000.pdb	2100421
A0A6J5N8G3_unrelaxed_rank_001_alphafold2_ptm_model_3_seed_000.pdb	2100421
A0A345KWF5_unrelaxed_rank_001_alphafold2_ptm_model_3_seed_000.pdb	2250289
A0A8D9PF39_unrelaxed_rank_001_alphafold2_ptm_model_1_seed_000.pdb	38018
A0A024FS96_unrelaxed_rank_001_alphafold2_ptm_model_2_seed_000.pdb	1497851
A0A3G8G879_unrelaxed_rank_001_alphafold2_ptm_model_3_seed_000.pdb	2491899
A0A8S5LDL1_unrelaxed_rank_001_alphafold2_ptm_model_2_seed_000.pdb	2823567
A0A8S5TRC2_unrelaxed_rank_001_alphafold2_ptm_model_3_seed_000.pdb	2825699
A0A8S5RHX6_unrelaxed_rank_001_alphafold2_ptm_model_2_seed_000.pdb	2827627
A0A8S5QJF8_unrelaxed_rank_001_alphafold2_ptm_model_3_seed_000.pdb	2825622
A0A8S5S0B1_unrelaxed_rank_001_alphafold2_ptm_model_2_seed_000.pdb	2827723
A0A8S5SXP5_unrelaxed_rank_001_alphafold2_ptm_model_1_seed_000.pdb	2827680
A0A8S5P6D0_unrelaxed_rank_001_alphafold2_ptm_model_1_seed_000.pdb	2825094
A0A8S5V0Z9_unrelaxed_rank_001_alphafold2_ptm_model_1_seed_000.pdb	2825325
A0A8S5RNR5_unrelaxed_rank_001_alphafold2_ptm_model_3_seed_000.pdb	2825803
A0A8S5PSX0_unrelaxed_rank_001_alphafold2_ptm_model_1_seed_000.pdb	2825367
A0A8S5QWR6_unrelaxed_rank_001_alphafold2_ptm_model_3_seed_000.pdb	2826278
A0A8S5PNG1_unrelaxed_rank_001_alphafold2_ptm_model_2_seed_000.pdb	2825209
A0A8S5L603_unrelaxed_rank_001_alphafold2_ptm_model_1_seed_000.pdb	2823568
A0A8S5Q6J6_unrelaxed_rank_001_alphafold2_ptm_model_3_seed_000.pdb	2825595
A0A8S5NT30_unrelaxed_rank_001_alphafold2_ptm_model_1_seed_000.pdb	2826363
A0A8S5Q225_unrelaxed_rank_001_alphafold2_ptm_model_1_seed_000.pdb	2825456
B7T172_unrelaxed_rank_001_alphafold2_ptm_model_2_seed_000.pdb	42789
A0A8S5SHH2_unrelaxed_rank_001_alphafold2_ptm_model_3_seed_000.pdb	2827802
A0A8S5LU39_unrelaxed_rank_001_alphafold2_ptm_model_2_seed_000.pdb	2826255
A0A8S5MYZ5_unrelaxed_rank_001_alphafold2_ptm_model_2_seed_000.pdb	2826182
A0A8S0I4Q9_unrelaxed_rank_001_alphafold2_ptm_model_1_seed_000.pdb	2170413
A0A8S5VHH7_unrelaxed_rank_001_alphafold2_ptm_model_1_seed_000.pdb	2825327
A0A8S5S788_unrelaxed_rank_001_alphafold2_ptm_model_3_seed_000.pdb	2827754
A0A8S5RWC0_unrelaxed_rank_001_alphafold2_ptm_model_1_seed_000.pdb	2827830
A0A8S5Q984_unrelaxed_rank_001_alphafold2_ptm_model_1_seed_000.pdb	2825671
A0A3G4ZPG0_unrelaxed_rank_001_alphafold2_ptm_model_1_seed_000.pdb	2487775
A0A8S5RPU6_unrelaxed_rank_001_alphafold2_ptm_model_3_seed_000.pdb	2825824
A0A8S5T1R7_unrelaxed_rank_001_alphafold2_ptm_model_3_seed_000.pdb	2827752
A0A8S5SAF7_unrelaxed_rank_001_alphafold2_ptm_model_3_seed_000.pdb	2827911
M1PXN0_unrelaxed_rank_001_alphafold2_ptm_model_3_seed_000.pdb	1247379
A0A8S5T3Q3_unrelaxed_rank_001_alphafold2_ptm_model_1_seed_000.pdb	2827657
A0A8S5T4U6_unrelaxed_rank_001_alphafold2_ptm_model_3_seed_000.pdb	2827853
A0A514D5W7_unrelaxed_rank_001_alphafold2_ptm_model_3_seed_000.pdb	2027243
A0A8S5VEF4_unrelaxed_rank_001_alphafold2_ptm_model_3_seed_000.pdb	2825171
A0A8S5QPJ6_unrelaxed_rank_001_alphafold2_ptm_model_3_seed_000.pdb	2826420
A0A8S5TMZ9_unrelaxed_rank_001_alphafold2_ptm_model_2_seed_000.pdb	2827714
A0A286QS81_unrelaxed_rank_001_alphafold2_ptm_model_3_seed_000.pdb	1971448
D4P836_unrelaxed_rank_001_alphafold2_ptm_model_3_seed_000.pdb	691963
A0A6G6XIZ9_unrelaxed_rank_001_alphafold2_ptm_model_1_seed_000.pdb	2704039
E3SQG2_unrelaxed_rank_001_alphafold2_ptm_model_1_seed_000.pdb	445684
A0A7D7FAR7_unrelaxed_rank_001_alphafold2_ptm_model_2_seed_000.pdb	2749427
A0A8S5KXQ2_unrelaxed_rank_001_alphafold2_ptm_model_3_seed_000.pdb	2786013
A0A7S5R950_unrelaxed_rank_001_alphafold2_ptm_model_1_seed_000.pdb	2509784
A0A068F8S7_unrelaxed_rank_001_alphafold2_ptm_model_1_seed_000.pdb	1486472
A0A2R8FGB5_unrelaxed_rank_001_alphafold2_ptm_model_2_seed_000.pdb	2055238
A0A7L7SY65_unrelaxed_rank_001_alphafold2_ptm_model_3_seed_000.pdb	2746235
A0A6J7XDI7_unrelaxed_rank_001_alphafold2_ptm_model_1_seed_000.pdb	2100421
A0A6J5KMJ8_unrelaxed_rank_001_alphafold2_ptm_model_3_seed_000.pdb	2100421
A0A2H4FVY0_unrelaxed_rank_001_alphafold2_ptm_model_2_seed_000.pdb	1912492
A0A7S5T625_unrelaxed_rank_001_alphafold2_ptm_model_2_seed_000.pdb	2711164
A0A6G5YBI7_unrelaxed_rank_001_alphafold2_ptm_model_2_seed_000.pdb	38018
A0A868C0K9_unrelaxed_rank_001_alphafold2_ptm_model_1_seed_000.pdb	2776752
A0A2I7R791_unrelaxed_rank_001_alphafold2_ptm_model_3_seed_000.pdb	2070727
A0A6C0PKW2_unrelaxed_rank_001_alphafold2_ptm_model_2_seed_000.pdb	10359
A0A8S5V4A6_unrelaxed_rank_001_alphafold2_ptm_model_1_seed_000.pdb	2825587
A0A8S5SVF2_unrelaxed_rank_001_alphafold2_ptm_model_3_seed_000.pdb	2827948
A0A8S5TDZ1_unrelaxed_rank_001_alphafold2_ptm_model_3_seed_000.pdb	2827758
A0A8S5TK72_unrelaxed_rank_001_alphafold2_ptm_model_3_seed_000.pdb	2827971
A0A8S5MXS0_unrelaxed_rank_001_alphafold2_ptm_model_3_seed_000.pdb	2826610
A0A8S5NVQ6_unrelaxed_rank_001_alphafold2_ptm_model_1_seed_000.pdb	2825181
Q45TC7_unrelaxed_rank_001_alphafold2_ptm_model_1_seed_000.pdb	11292
A0A8S5RTW0_unrelaxed_rank_001_alphafold2_ptm_model_2_seed_000.pdb	2831613
A0A649Z235_unrelaxed_rank_001_alphafold2_ptm_model_1_seed_000.pdb	2670734
A0A8S5RLM4_unrelaxed_rank_001_alphafold2_ptm_model_2_seed_000.pdb	2825809
A0A3G4ZSJ4_unrelaxed_rank_001_alphafold2_ptm_model_3_seed_000.pdb	2487765
A0A8S5RNA4_unrelaxed_rank_001_alphafold2_ptm_model_2_seed_000.pdb	2825807
A0A8S5U6L6_unrelaxed_rank_001_alphafold2_ptm_model_2_seed_000.pdb	2825539
A0A516L6S7_unrelaxed_rank_001_alphafold2_ptm_model_2_seed_000.pdb	2591644
A0A8S5RAS4_unrelaxed_rank_001_alphafold2_ptm_model_3_seed_000.pdb	2828248
A0A2H4UVU8_unrelaxed_rank_001_alphafold2_ptm_model_1_seed_000.pdb	2024608
A0A8S5RJM4_unrelaxed_rank_001_alphafold2_ptm_model_1_seed_000.pdb	2827625
A0A8S5V3I3_unrelaxed_rank_001_alphafold2_ptm_model_3_seed_000.pdb	2825164
A0A8S5RFM8_unrelaxed_rank_001_alphafold2_ptm_model_3_seed_000.pdb	2827998
A0A8S5TZW4_unrelaxed_rank_001_alphafold2_ptm_model_3_seed_000.pdb	2825089
A0A8S0I7M7_unrelaxed_rank_001_alphafold2_ptm_model_1_seed_000.pdb	2170413
A0A8S5MAU2_unrelaxed_rank_001_alphafold2_ptm_model_2_seed_000.pdb	2826644
A0A8S5RW59_unrelaxed_rank_001_alphafold2_ptm_model_1_seed_000.pdb	2827830
A0A8S5NPQ9_unrelaxed_rank_001_alphafold2_ptm_model_3_seed_000.pdb	2826599
A0A3G5AFB3_unrelaxed_rank_001_alphafold2_ptm_model_1_seed_000.pdb	2487771
A0A514K5C8_unrelaxed_rank_001_alphafold2_ptm_model_1_seed_000.pdb	2508184
A0A8S5QRN0_unrelaxed_rank_001_alphafold2_ptm_model_1_seed_000.pdb	2826202
A0A8S5RG99_unrelaxed_rank_001_alphafold2_ptm_model_1_seed_000.pdb	2827299
A0A8S5QT00_unrelaxed_rank_001_alphafold2_ptm_model_3_seed_000.pdb	2826695
A0A8S5LXY7_unrelaxed_rank_001_alphafold2_ptm_model_3_seed_000.pdb	2826666
A0A8S5QPJ9_unrelaxed_rank_001_alphafold2_ptm_model_3_seed_000.pdb	2826773
A0A8S5L7L7_unrelaxed_rank_001_alphafold2_ptm_model_3_seed_000.pdb	2823569
A0A8S5NUZ3_unrelaxed_rank_001_alphafold2_ptm_model_2_seed_000.pdb	2825523
A0A8S5RLE5_unrelaxed_rank_001_alphafold2_ptm_model_1_seed_000.pdb	2825806
A0A3G8G9U9_unrelaxed_rank_001_alphafold2_ptm_model_2_seed_000.pdb	2491899
A0A286QNW8_unrelaxed_rank_001_alphafold2_ptm_model_3_seed_000.pdb	1971424
A0A7S9SQ82_unrelaxed_rank_001_alphafold2_ptm_model_1_seed_000.pdb	2777375
A0A7T7K8A8_unrelaxed_rank_001_alphafold2_ptm_model_3_seed_000.pdb	2777321
A0A5B8WPW9_unrelaxed_rank_001_alphafold2_ptm_model_1_seed_000.pdb	2603260
Q597T7_unrelaxed_rank_001_alphafold2_ptm_model_3_seed_000.pdb	2892345
Q8H9P9_unrelaxed_rank_001_alphafold2_ptm_model_3_seed_000.pdb	207597
A0A411BL15_unrelaxed_rank_001_alphafold2_ptm_model_1_seed_000.pdb	2510150
A0A874V3S3_unrelaxed_rank_001_alphafold2_ptm_model_1_seed_000.pdb	2777323
A0A8X8M9G2_unrelaxed_rank_001_alphafold2_ptm_model_1_seed_000.pdb	2950767
A0A6J5QJ13_unrelaxed_rank_001_alphafold2_ptm_model_2_seed_000.pdb	2100421
A0A291LGB3_unrelaxed_rank_001_alphafold2_ptm_model_3_seed_000.pdb	2026113
A0A5B9N9A1_unrelaxed_rank_001_alphafold2_ptm_model_1_seed_000.pdb	2589660
A0A8F5PMY2_unrelaxed_rank_001_alphafold2_ptm_model_1_seed_000.pdb	979726
E3SKW8_unrelaxed_rank_001_alphafold2_ptm_model_2_seed_000.pdb	445686
A0A6C0PJ50_unrelaxed_rank_001_alphafold2_ptm_model_2_seed_000.pdb	10359
A0A8S5SAL3_unrelaxed_rank_001_alphafold2_ptm_model_1_seed_000.pdb	2827668
I0CE60_unrelaxed_rank_001_alphafold2_ptm_model_2_seed_000.pdb	12433
A0A8S5NJM7_unrelaxed_rank_001_alphafold2_ptm_model_1_seed_000.pdb	2826542
A0A8S5T513_unrelaxed_rank_001_alphafold2_ptm_model_3_seed_000.pdb	2827845
A0A8S5RHB6_unrelaxed_rank_001_alphafold2_ptm_model_3_seed_000.pdb	2827627
A0A8S5S9K6_unrelaxed_rank_001_alphafold2_ptm_model_2_seed_000.pdb	2828003
A0A8S5SHU9_unrelaxed_rank_001_alphafold2_ptm_model_1_seed_000.pdb	2827915
A0A8S5S1F7_unrelaxed_rank_001_alphafold2_ptm_model_1_seed_000.pdb	2827723
A0A8S5P685_unrelaxed_rank_001_alphafold2_ptm_model_3_seed_000.pdb	2825248
A0A858NLE9_unrelaxed_rank_001_alphafold2_ptm_model_3_seed_000.pdb	2202559
A0A8S5N3E1_unrelaxed_rank_001_alphafold2_ptm_model_3_seed_000.pdb	2826339
A0A8S5VRZ8_unrelaxed_rank_001_alphafold2_ptm_model_2_seed_000.pdb	2831613
A0A8S5VRX8_unrelaxed_rank_001_alphafold2_ptm_model_3_seed_000.pdb	2831613
A0A8S5UM90_unrelaxed_rank_001_alphafold2_ptm_model_1_seed_000.pdb	2825053
A0A8S5MIS1_unrelaxed_rank_001_alphafold2_ptm_model_1_seed_000.pdb	2826286
A0A8S5PJ37_unrelaxed_rank_001_alphafold2_ptm_model_2_seed_000.pdb	2825729
A0A8S5UIZ7_unrelaxed_rank_001_alphafold2_ptm_model_3_seed_000.pdb	2825518
A0A8S5SHG0_unrelaxed_rank_001_alphafold2_ptm_model_2_seed_000.pdb	2827982
A0A9E6Z073_unrelaxed_rank_001_alphafold2_ptm_model_1_seed_000.pdb	2914470
A0A8S5P941_unrelaxed_rank_001_alphafold2_ptm_model_1_seed_000.pdb	2825252
A0A8S5SSZ5_unrelaxed_rank_001_alphafold2_ptm_model_2_seed_000.pdb	2828007
A0A8S5THR4_unrelaxed_rank_001_alphafold2_ptm_model_1_seed_000.pdb	2827673
A0A8S5R217_unrelaxed_rank_001_alphafold2_ptm_model_3_seed_000.pdb	2826617
A0A8S5M7G8_unrelaxed_rank_001_alphafold2_ptm_model_1_seed_000.pdb	2826479
A0A8S5U1Y5_unrelaxed_rank_001_alphafold2_ptm_model_2_seed_000.pdb	2825577
A0A8S5PDX5_unrelaxed_rank_001_alphafold2_ptm_model_2_seed_000.pdb	2825069
A0A8S5QGT7_unrelaxed_rank_001_alphafold2_ptm_model_3_seed_000.pdb	2825685
A0A8S5L910_unrelaxed_rank_001_alphafold2_ptm_model_2_seed_000.pdb	2823594
A0A8S5QHS6_unrelaxed_rank_001_alphafold2_ptm_model_3_seed_000.pdb	2825588
A0A8S5RBT5_unrelaxed_rank_001_alphafold2_ptm_model_3_seed_000.pdb	2828255
A0A8S5RWC5_unrelaxed_rank_001_alphafold2_ptm_model_1_seed_000.pdb	2827830
A0A8S5Q6W7_unrelaxed_rank_001_alphafold2_ptm_model_1_seed_000.pdb	2825691
A0A8S5NAY5_unrelaxed_rank_001_alphafold2_ptm_model_3_seed_000.pdb	2826711
A0A8S5RQC2_unrelaxed_rank_001_alphafold2_ptm_model_3_seed_000.pdb	2825824
A0A8S5SDP3_unrelaxed_rank_001_alphafold2_ptm_model_1_seed_000.pdb	2827941
F2ZBX5_unrelaxed_rank_001_alphafold2_ptm_model_3_seed_000.pdb	329852
A0A8S5SIV8_unrelaxed_rank_001_alphafold2_ptm_model_3_seed_000.pdb	2827715
A0A8S5LS07_unrelaxed_rank_001_alphafold2_ptm_model_1_seed_000.pdb	2827562
A0A8S5NEP9_unrelaxed_rank_001_alphafold2_ptm_model_1_seed_000.pdb	2826424
A0A8S5SX54_unrelaxed_rank_001_alphafold2_ptm_model_2_seed_000.pdb	2827689
A0A8S5MU91_unrelaxed_rank_001_alphafold2_ptm_model_1_seed_000.pdb	2826267
A0A8S5RDU0_unrelaxed_rank_001_alphafold2_ptm_model_3_seed_000.pdb	2828001
A0A8S5N1W3_unrelaxed_rank_001_alphafold2_ptm_model_3_seed_000.pdb	2826313
A0A0M4R256_unrelaxed_rank_001_alphafold2_ptm_model_3_seed_000.pdb	1701810
G1D5Y3_unrelaxed_rank_001_alphafold2_ptm_model_3_seed_000.pdb	1034116
A0A7S5UYG1_unrelaxed_rank_001_alphafold2_ptm_model_2_seed_000.pdb	2509753
A0A8X8RK73_unrelaxed_rank_001_alphafold2_ptm_model_2_seed_000.pdb	2950770
A0A890V024_unrelaxed_rank_001_alphafold2_ptm_model_1_seed_000.pdb	2801528
A0A385DPC8_unrelaxed_rank_001_alphafold2_ptm_model_1_seed_000.pdb	2301574
A0A5J6TKZ2_unrelaxed_rank_001_alphafold2_ptm_model_1_seed_000.pdb	2599862
A0A2I7QSJ0_unrelaxed_rank_001_alphafold2_ptm_model_2_seed_000.pdb	1881382
A0A6J5L2R5_unrelaxed_rank_001_alphafold2_ptm_model_2_seed_000.pdb	2100421
A0A8E5NQU0_unrelaxed_rank_001_alphafold2_ptm_model_2_seed_000.pdb	2829408
A0A7M1IDG5_unrelaxed_rank_001_alphafold2_ptm_model_1_seed_000.pdb	2776769
A0A1S6UBI9_unrelaxed_rank_001_alphafold2_ptm_model_3_seed_000.pdb	1962671
A0A8D9UHS0_unrelaxed_rank_001_alphafold2_ptm_model_3_seed_000.pdb	38018
A0A024FRZ9_unrelaxed_rank_001_alphafold2_ptm_model_2_seed_000.pdb	1497851
A0A8S5MBN4_unrelaxed_rank_001_alphafold2_ptm_model_3_seed_000.pdb	2826382
A0A8S5SV36_unrelaxed_rank_001_alphafold2_ptm_model_2_seed_000.pdb	2827948
A0A8S5LDJ3_unrelaxed_rank_001_alphafold2_ptm_model_1_seed_000.pdb	2823567
A0A8S5TLF2_unrelaxed_rank_001_alphafold2_ptm_model_1_seed_000.pdb	2827971
A0A8S5M1P9_unrelaxed_rank_001_alphafold2_ptm_model_3_seed_000.pdb	2826613
A0A8S5R9D7_unrelaxed_rank_001_alphafold2_ptm_model_2_seed_000.pdb	2826815
A0A8S5S0L9_unrelaxed_rank_001_alphafold2_ptm_model_2_seed_000.pdb	2827723
A0A3G5AGJ3_unrelaxed_rank_001_alphafold2_ptm_model_2_seed_000.pdb	2487773
A0A8S5VXZ4_unrelaxed_rank_001_alphafold2_ptm_model_3_seed_000.pdb	2831613
A0A8S5VUS0_unrelaxed_rank_001_alphafold2_ptm_model_1_seed_000.pdb	2831613
A0A8S5UMP2_unrelaxed_rank_001_alphafold2_ptm_model_1_seed_000.pdb	2825053
A0A8S5PS18_unrelaxed_rank_001_alphafold2_ptm_model_3_seed_000.pdb	2825641
A0A8S5R0H5_unrelaxed_rank_001_alphafold2_ptm_model_3_seed_000.pdb	2826511
A0A8S5LUN8_unrelaxed_rank_001_alphafold2_ptm_model_3_seed_000.pdb	2826570
A0A8S5PBP7_unrelaxed_rank_001_alphafold2_ptm_model_3_seed_000.pdb	2825047
A0A8S5RND4_unrelaxed_rank_001_alphafold2_ptm_model_1_seed_000.pdb	2825812
A0A8S5TWC2_unrelaxed_rank_001_alphafold2_ptm_model_1_seed_000.pdb	2825377
A0A8S5RT95_unrelaxed_rank_001_alphafold2_ptm_model_1_seed_000.pdb	2827604
A0A8S5Q1R9_unrelaxed_rank_001_alphafold2_ptm_model_1_seed_000.pdb	2825250
A0A8S5T6X2_unrelaxed_rank_001_alphafold2_ptm_model_1_seed_000.pdb	2827700
A0A8S5MPW4_unrelaxed_rank_001_alphafold2_ptm_model_3_seed_000.pdb	2826557
A0A8S5TGT1_unrelaxed_rank_001_alphafold2_ptm_model_3_seed_000.pdb	2827673
A0A8S5QLX3_unrelaxed_rank_001_alphafold2_ptm_model_3_seed_000.pdb	2826826
A0A8S5Q4T3_unrelaxed_rank_001_alphafold2_ptm_model_3_seed_000.pdb	2825496
A0A8S0HTB1_unrelaxed_rank_001_alphafold2_ptm_model_3_seed_000.pdb	2821410
A0A8S5TZX2_unrelaxed_rank_001_alphafold2_ptm_model_3_seed_000.pdb	2825089
A0A8S5PGZ6_unrelaxed_rank_001_alphafold2_ptm_model_1_seed_000.pdb	2825027
A0A8S5RMV6_unrelaxed_rank_001_alphafold2_ptm_model_1_seed_000.pdb	2825810
A0A8S5RDW2_unrelaxed_rank_001_alphafold2_ptm_model_3_seed_000.pdb	2827995
A0A8S5MGR7_unrelaxed_rank_001_alphafold2_ptm_model_3_seed_000.pdb	2826166
A0A8S5TEA5_unrelaxed_rank_001_alphafold2_ptm_model_2_seed_000.pdb	2828008
A0A8S5VQB1_unrelaxed_rank_001_alphafold2_ptm_model_2_seed_000.pdb	2831612
A0A3G5AD09_unrelaxed_rank_001_alphafold2_ptm_model_1_seed_000.pdb	2487771
A0A8S5P190_unrelaxed_rank_001_alphafold2_ptm_model_3_seed_000.pdb	2825627
A0A8S5NRJ9_unrelaxed_rank_001_alphafold2_ptm_model_3_seed_000.pdb	2826295
A0A8S5MBT5_unrelaxed_rank_001_alphafold2_ptm_model_1_seed_000.pdb	2826624
A0A8S5NYU2_unrelaxed_rank_001_alphafold2_ptm_model_3_seed_000.pdb	2825403
A0A8S5SN34_unrelaxed_rank_001_alphafold2_ptm_model_1_seed_000.pdb	2827967
A0A8S5QPB5_unrelaxed_rank_001_alphafold2_ptm_model_1_seed_000.pdb	2826240
A0A8S5SXA0_unrelaxed_rank_001_alphafold2_ptm_model_2_seed_000.pdb	2827689
A0A8S5QPI7_unrelaxed_rank_001_alphafold2_ptm_model_3_seed_000.pdb	2826420
A0A8S5RCY4_unrelaxed_rank_001_alphafold2_ptm_model_3_seed_000.pdb	2828001
A0A8S5VDD6_unrelaxed_rank_001_alphafold2_ptm_model_1_seed_000.pdb	2825413
A0A6J5PLC9_unrelaxed_rank_001_alphafold2_ptm_model_1_seed_000.pdb	2100421
A0A482MK79_unrelaxed_rank_001_alphafold2_ptm_model_2_seed_000.pdb	2557583
Q38499_unrelaxed_rank_001_alphafold2_ptm_model_3_seed_000.pdb	10756
A0A1B1IW86_unrelaxed_rank_001_alphafold2_ptm_model_1_seed_000.pdb	1868660
A0A1C9EGZ5_unrelaxed_rank_001_alphafold2_ptm_model_1_seed_000.pdb	1891703
A0A890UVZ6_unrelaxed_rank_001_alphafold2_ptm_model_1_seed_000.pdb	2801528
A0A127KL54_unrelaxed_rank_001_alphafold2_ptm_model_1_seed_000.pdb	687803
A0A6J5L5Q3_unrelaxed_rank_001_alphafold2_ptm_model_3_seed_000.pdb	2100421
A0A5B9NAN1_unrelaxed_rank_001_alphafold2_ptm_model_1_seed_000.pdb	2588517
A0A7M1ID13_unrelaxed_rank_001_alphafold2_ptm_model_3_seed_000.pdb	2776769
A0A024FRY8_unrelaxed_rank_001_alphafold2_ptm_model_3_seed_000.pdb	1497851
Q69354_unrelaxed_rank_001_alphafold2_ptm_model_2_seed_000.pdb	10310
A0A8S5S9Q0_unrelaxed_rank_001_alphafold2_ptm_model_1_seed_000.pdb	2827668
A0A8S5SW27_unrelaxed_rank_001_alphafold2_ptm_model_1_seed_000.pdb	2827948
A0A8S5LDT0_unrelaxed_rank_001_alphafold2_ptm_model_2_seed_000.pdb	2823567
A0A8S5PD43_unrelaxed_rank_001_alphafold2_ptm_model_3_seed_000.pdb	2825068
A0A8S5RJM2_unrelaxed_rank_001_alphafold2_ptm_model_1_seed_000.pdb	2827627
A0A8S5RHS2_unrelaxed_rank_001_alphafold2_ptm_model_1_seed_000.pdb	2827627
A0A5Q2W282_unrelaxed_rank_001_alphafold2_ptm_model_1_seed_000.pdb	2656707
A0A8S5TU71_unrelaxed_rank_001_alphafold2_ptm_model_1_seed_000.pdb	2825538
A0A8S5S0B5_unrelaxed_rank_001_alphafold2_ptm_model_3_seed_000.pdb	2827723
A0A8S5PYA9_unrelaxed_rank_001_alphafold2_ptm_model_1_seed_000.pdb	2825203
A0A8S5SWX8_unrelaxed_rank_001_alphafold2_ptm_model_1_seed_000.pdb	2827680
A0A8S5MA16_unrelaxed_rank_001_alphafold2_ptm_model_1_seed_000.pdb	2826402
A0A8S5VJF4_unrelaxed_rank_001_alphafold2_ptm_model_1_seed_000.pdb	2831613
A0A8S5VRD9_unrelaxed_rank_001_alphafold2_ptm_model_3_seed_000.pdb	2831613
A0A8S5ULZ7_unrelaxed_rank_001_alphafold2_ptm_model_3_seed_000.pdb	2825053
A0A8S5PND8_unrelaxed_rank_001_alphafold2_ptm_model_3_seed_000.pdb	2825156
A0A8S5NBU0_unrelaxed_rank_001_alphafold2_ptm_model_1_seed_000.pdb	2826753
A0A8S5VI98_unrelaxed_rank_001_alphafold2_ptm_model_1_seed_000.pdb	2825696
A0A8S5N173_unrelaxed_rank_001_alphafold2_ptm_model_2_seed_000.pdb	2826251
A0A8S5QEG1_unrelaxed_rank_001_alphafold2_ptm_model_3_seed_000.pdb	2825567
A0A8S5Q8S9_unrelaxed_rank_001_alphafold2_ptm_model_3_seed_000.pdb	2825579
A0A8S5U655_unrelaxed_rank_001_alphafold2_ptm_model_3_seed_000.pdb	2825727
A0A8S5PC37_unrelaxed_rank_001_alphafold2_ptm_model_3_seed_000.pdb	2825022
A0A8S5RXZ8_unrelaxed_rank_001_alphafold2_ptm_model_1_seed_000.pdb	2827814
A0A8S5TLS3_unrelaxed_rank_001_alphafold2_ptm_model_3_seed_000.pdb	2827875
A0A8S5Q7G9_unrelaxed_rank_001_alphafold2_ptm_model_3_seed_000.pdb	2825423
A0A8S5R4N9_unrelaxed_rank_001_alphafold2_ptm_model_2_seed_000.pdb	2827272
A0A8S5UWL6_unrelaxed_rank_001_alphafold2_ptm_model_1_seed_000.pdb	2825244
A0A8S5P9I5_unrelaxed_rank_001_alphafold2_ptm_model_1_seed_000.pdb	2825697
A0A8S5PJN2_unrelaxed_rank_001_alphafold2_ptm_model_1_seed_000.pdb	2825526
A0A8S5SDJ2_unrelaxed_rank_001_alphafold2_ptm_model_3_seed_000.pdb	2827959
A0A8S5P988_unrelaxed_rank_001_alphafold2_ptm_model_1_seed_000.pdb	2825458
A0A8S5QQ43_unrelaxed_rank_001_alphafold2_ptm_model_3_seed_000.pdb	2826299
A0A8S5NPP7_unrelaxed_rank_001_alphafold2_ptm_model_2_seed_000.pdb	2826599
A0A8S5T5Y8_unrelaxed_rank_001_alphafold2_ptm_model_3_seed_000.pdb	2827789
A0A0K0QR50_unrelaxed_rank_001_alphafold2_ptm_model_1_seed_000.pdb	10245
A0A8S5RJ64_unrelaxed_rank_001_alphafold2_ptm_model_1_seed_000.pdb	2825800
A0A8S5V2X4_unrelaxed_rank_001_alphafold2_ptm_model_1_seed_000.pdb	2825343
A0A8S5LC31_unrelaxed_rank_001_alphafold2_ptm_model_3_seed_000.pdb	2823606
Q19D16_unrelaxed_rank_001_alphafold2_ptm_model_3_seed_000.pdb	233894
A0A8S5NVS7_unrelaxed_rank_001_alphafold2_ptm_model_1_seed_000.pdb	2825764
A0A8S5LK46_unrelaxed_rank_001_alphafold2_ptm_model_3_seed_000.pdb	2827578
A0A8S5NGU4_unrelaxed_rank_001_alphafold2_ptm_model_3_seed_000.pdb	2826453
A0A8S5SKX7_unrelaxed_rank_001_alphafold2_ptm_model_3_seed_000.pdb	2827921
A0A8S5LK88_unrelaxed_rank_001_alphafold2_ptm_model_1_seed_000.pdb	2827593
A0A8D9PG55_unrelaxed_rank_001_alphafold2_ptm_model_2_seed_000.pdb	2202567
A0A8S5QCC7_unrelaxed_rank_001_alphafold2_ptm_model_1_seed_000.pdb	2825422
A0A8S5LQR4_unrelaxed_rank_001_alphafold2_ptm_model_3_seed_000.pdb	2827573
A0A6J5SEQ1_unrelaxed_rank_001_alphafold2_ptm_model_1_seed_000.pdb	2100421
A0A514A4B4_unrelaxed_rank_001_alphafold2_ptm_model_1_seed_000.pdb	2591071
A0A5P8PK06_unrelaxed_rank_001_alphafold2_ptm_model_3_seed_000.pdb	2653641
A0A482MFC6_unrelaxed_rank_001_alphafold2_ptm_model_1_seed_000.pdb	2510467
A0A2I7S8D0_unrelaxed_rank_001_alphafold2_ptm_model_1_seed_000.pdb	1881404
A0A8F3E4V7_unrelaxed_rank_001_alphafold2_ptm_model_1_seed_000.pdb	2836011
A0A0U3TNM1_unrelaxed_rank_001_alphafold2_ptm_model_3_seed_000.pdb	1759525
A0A068F2M0_unrelaxed_rank_001_alphafold2_ptm_model_1_seed_000.pdb	1486472
A0A5Q2WGQ8_unrelaxed_rank_001_alphafold2_ptm_model_1_seed_000.pdb	2653721
A0A6J5LU60_unrelaxed_rank_001_alphafold2_ptm_model_1_seed_000.pdb	2100421
A0A6J5LA17_unrelaxed_rank_001_alphafold2_ptm_model_2_seed_000.pdb	2100421
A0A5B9N9H3_unrelaxed_rank_001_alphafold2_ptm_model_1_seed_000.pdb	2588517
A0A7M1ID29_unrelaxed_rank_001_alphafold2_ptm_model_3_seed_000.pdb	2776769
A0A345MBH9_unrelaxed_rank_001_alphafold2_ptm_model_1_seed_000.pdb	2283252
A0A8D9PEZ2_unrelaxed_rank_001_alphafold2_ptm_model_3_seed_000.pdb	38018
A0A2L2Q9I3_unrelaxed_rank_001_alphafold2_ptm_model_3_seed_000.pdb	32603
A0A8S5Q0F6_unrelaxed_rank_001_alphafold2_ptm_model_1_seed_000.pdb	2825839
A0A8S5P7W2_unrelaxed_rank_001_alphafold2_ptm_model_3_seed_000.pdb	2825320
A0A8S5NH19_unrelaxed_rank_001_alphafold2_ptm_model_2_seed_000.pdb	2826253
A0A8S5RIM6_unrelaxed_rank_001_alphafold2_ptm_model_3_seed_000.pdb	2827627
A0A8S5QJL6_unrelaxed_rank_001_alphafold2_ptm_model_1_seed_000.pdb	2825622
A0A8S5S1C0_unrelaxed_rank_001_alphafold2_ptm_model_2_seed_000.pdb	2827723
A0A8S5MH75_unrelaxed_rank_001_alphafold2_ptm_model_1_seed_000.pdb	2826394
A0A8S5PNM2_unrelaxed_rank_001_alphafold2_ptm_model_2_seed_000.pdb	2825084
A0A8S5SC34_unrelaxed_rank_001_alphafold2_ptm_model_2_seed_000.pdb	2827903
A0A8S5VJ24_unrelaxed_rank_001_alphafold2_ptm_model_3_seed_000.pdb	2831613
A0A8S5VWW8_unrelaxed_rank_001_alphafold2_ptm_model_3_seed_000.pdb	2831613
A0A8S5S0C2_unrelaxed_rank_001_alphafold2_ptm_model_3_seed_000.pdb	2827683
A0A3G4ZV05_unrelaxed_rank_001_alphafold2_ptm_model_1_seed_000.pdb	2487765
A0A8S5VGN7_unrelaxed_rank_001_alphafold2_ptm_model_1_seed_000.pdb	2825165
A0A5P9U8G2_unrelaxed_rank_001_alphafold2_ptm_model_3_seed_000.pdb	10368
A0A3G4ZZE8_unrelaxed_rank_001_alphafold2_ptm_model_2_seed_000.pdb	2487767
A0A8S5N1C7_unrelaxed_rank_001_alphafold2_ptm_model_2_seed_000.pdb	2826251
A0A8S5RIP6_unrelaxed_rank_001_alphafold2_ptm_model_3_seed_000.pdb	2827626
A0A8S5RN01_unrelaxed_rank_001_alphafold2_ptm_model_2_seed_000.pdb	2825811
A0A8S5P9K7_unrelaxed_rank_001_alphafold2_ptm_model_1_seed_000.pdb	2825252
A0A8S5TZB4_unrelaxed_rank_001_alphafold2_ptm_model_1_seed_000.pdb	2825662
A0A8S5TVR5_unrelaxed_rank_001_alphafold2_ptm_model_1_seed_000.pdb	2825737
A0A8S5TZE7_unrelaxed_rank_001_alphafold2_ptm_model_2_seed_000.pdb	2825742
A0A8S5PF30_unrelaxed_rank_001_alphafold2_ptm_model_3_seed_000.pdb	2825537
A0A8S5NJM6_unrelaxed_rank_001_alphafold2_ptm_model_1_seed_000.pdb	2826491
A0A8S5NN79_unrelaxed_rank_001_alphafold2_ptm_model_2_seed_000.pdb	2826693
A0A8S5SM88_unrelaxed_rank_001_alphafold2_ptm_model_1_seed_000.pdb	2827862
A0A8S5LJU4_unrelaxed_rank_001_alphafold2_ptm_model_2_seed_000.pdb	2827560
A0A8S5RDV0_unrelaxed_rank_001_alphafold2_ptm_model_3_seed_000.pdb	2827995
Q86490_unrelaxed_rank_001_alphafold2_ptm_model_1_seed_000.pdb	11588
A0A8S5LIG6_unrelaxed_rank_001_alphafold2_ptm_model_1_seed_000.pdb	2827588
A0A8S5MPN8_unrelaxed_rank_001_alphafold2_ptm_model_1_seed_000.pdb	2826387
A0A8S5RUJ8_unrelaxed_rank_001_alphafold2_ptm_model_2_seed_000.pdb	2831612
A0A8S5QQX5_unrelaxed_rank_001_alphafold2_ptm_model_3_seed_000.pdb	2826289
A0A8S5M9V5_unrelaxed_rank_001_alphafold2_ptm_model_1_seed_000.pdb	2826475
A0A8S5RQ06_unrelaxed_rank_001_alphafold2_ptm_model_1_seed_000.pdb	2825824
A0A1V0SII3_unrelaxed_rank_001_alphafold2_ptm_model_1_seed_000.pdb	1977640
A0A8S5MCF3_unrelaxed_rank_001_alphafold2_ptm_model_2_seed_000.pdb	2826201
A0A8S5RXQ1_unrelaxed_rank_001_alphafold2_ptm_model_1_seed_000.pdb	2827883
A0A8S5MXI7_unrelaxed_rank_001_alphafold2_ptm_model_2_seed_000.pdb	2826435
A0A8S5UUD4_unrelaxed_rank_001_alphafold2_ptm_model_3_seed_000.pdb	2825417
A0A8S5UQS3_unrelaxed_rank_001_alphafold2_ptm_model_1_seed_000.pdb	2825249
A0A8S5RPC0_unrelaxed_rank_001_alphafold2_ptm_model_3_seed_000.pdb	2825822
A0A8S5TFY5_unrelaxed_rank_001_alphafold2_ptm_model_3_seed_000.pdb	2827863
A0A8D9PFW8_unrelaxed_rank_001_alphafold2_ptm_model_3_seed_000.pdb	2202567
A0A8S5RKW1_unrelaxed_rank_001_alphafold2_ptm_model_1_seed_000.pdb	2825806
G1D5Y0_unrelaxed_rank_001_alphafold2_ptm_model_1_seed_000.pdb	1034116
M1IEE9_unrelaxed_rank_001_alphafold2_ptm_model_3_seed_000.pdb	2884419
A0A5J6D740_unrelaxed_rank_001_alphafold2_ptm_model_1_seed_000.pdb	2601695
C4MYZ2_unrelaxed_rank_001_alphafold2_ptm_model_3_seed_000.pdb	576789
A0A7S9XDX6_unrelaxed_rank_001_alphafold2_ptm_model_1_seed_000.pdb	2777376
A0A7T3TLY6_unrelaxed_rank_001_alphafold2_ptm_model_3_seed_000.pdb	2777368
V9VEH6_unrelaxed_rank_001_alphafold2_ptm_model_3_seed_000.pdb	1416009
U5JA18_unrelaxed_rank_001_alphafold2_ptm_model_1_seed_000.pdb	1308863
A0A6J7WNL0_unrelaxed_rank_001_alphafold2_ptm_model_2_seed_000.pdb	2100421
A0A6J5LBB4_unrelaxed_rank_001_alphafold2_ptm_model_1_seed_000.pdb	2100421
A0A7M1IDL4_unrelaxed_rank_001_alphafold2_ptm_model_3_seed_000.pdb	2776769
A0A481UZL4_unrelaxed_rank_001_alphafold2_ptm_model_3_seed_000.pdb	2563566
A0A8F3C8I8_unrelaxed_rank_001_alphafold2_ptm_model_3_seed_000.pdb	2849068
A0A2P1CAJ3_unrelaxed_rank_001_alphafold2_ptm_model_1_seed_000.pdb	2081631
A0A6C0PL46_unrelaxed_rank_001_alphafold2_ptm_model_3_seed_000.pdb	10359
A0A8S5LWP2_unrelaxed_rank_001_alphafold2_ptm_model_2_seed_000.pdb	2826217
A0A8S5VB86_unrelaxed_rank_001_alphafold2_ptm_model_1_seed_000.pdb	2825300
A0A8S5LDF5_unrelaxed_rank_001_alphafold2_ptm_model_1_seed_000.pdb	2823567
A0A8S5NFQ6_unrelaxed_rank_001_alphafold2_ptm_model_3_seed_000.pdb	2826253
A0A8S5MUE3_unrelaxed_rank_001_alphafold2_ptm_model_1_seed_000.pdb	2826391
A0A8S5RIC7_unrelaxed_rank_001_alphafold2_ptm_model_1_seed_000.pdb	2827627
A0A8S5UNU3_unrelaxed_rank_001_alphafold2_ptm_model_1_seed_000.pdb	2825234
A0A8S5SZY1_unrelaxed_rank_001_alphafold2_ptm_model_1_seed_000.pdb	2827690
A0A8S5S0W4_unrelaxed_rank_001_alphafold2_ptm_model_1_seed_000.pdb	2827723
A0A8S5RXA1_unrelaxed_rank_001_alphafold2_ptm_model_3_seed_000.pdb	2827679
A0A8S5UB41_unrelaxed_rank_001_alphafold2_ptm_model_3_seed_000.pdb	2825358
A0A345BU19_unrelaxed_rank_001_alphafold2_ptm_model_3_seed_000.pdb	11292
A0A3G5A3F8_unrelaxed_rank_001_alphafold2_ptm_model_3_seed_000.pdb	2487768
A0A8S5VL88_unrelaxed_rank_001_alphafold2_ptm_model_3_seed_000.pdb	2831613
A0A8S5RTX8_unrelaxed_rank_001_alphafold2_ptm_model_1_seed_000.pdb	2831613
A0A8S5UMJ5_unrelaxed_rank_001_alphafold2_ptm_model_1_seed_000.pdb	2825053
A0A8S5UMW8_unrelaxed_rank_001_alphafold2_ptm_model_3_seed_000.pdb	2825053
A0A8S5L867_unrelaxed_rank_001_alphafold2_ptm_model_2_seed_000.pdb	2823613
A0A8S5QXB2_unrelaxed_rank_001_alphafold2_ptm_model_1_seed_000.pdb	2826278
A0A8S5UBS4_unrelaxed_rank_001_alphafold2_ptm_model_1_seed_000.pdb	2825259
A0A3G5A236_unrelaxed_rank_001_alphafold2_ptm_model_3_seed_000.pdb	2487767
A0A8S5SNV0_unrelaxed_rank_001_alphafold2_ptm_model_3_seed_000.pdb	2827729
A0A8S5RTH0_unrelaxed_rank_001_alphafold2_ptm_model_1_seed_000.pdb	2827604
A0A8S5MRQ6_unrelaxed_rank_001_alphafold2_ptm_model_1_seed_000.pdb	2826678
A0A8S5V4I6_unrelaxed_rank_001_alphafold2_ptm_model_1_seed_000.pdb	2825467
A0A8S5USY6_unrelaxed_rank_001_alphafold2_ptm_model_1_seed_000.pdb	2825154
A0A8S5PCQ8_unrelaxed_rank_001_alphafold2_ptm_model_3_seed_000.pdb	2825380
A0A8S5Q471_unrelaxed_rank_001_alphafold2_ptm_model_1_seed_000.pdb	2825456
A0A8S5TGK7_unrelaxed_rank_001_alphafold2_ptm_model_3_seed_000.pdb	2827673
A0A8S5TKZ1_unrelaxed_rank_001_alphafold2_ptm_model_1_seed_000.pdb	2827912
A0A8S5NYA3_unrelaxed_rank_001_alphafold2_ptm_model_2_seed_000.pdb	2825304
A0A8S5T9I4_unrelaxed_rank_001_alphafold2_ptm_model_1_seed_000.pdb	2827775
A0A8S5LSW8_unrelaxed_rank_001_alphafold2_ptm_model_3_seed_000.pdb	2826258
E9N3M8_unrelaxed_rank_001_alphafold2_ptm_model_2_seed_000.pdb	329641
A0A8S5VHS7_unrelaxed_rank_001_alphafold2_ptm_model_1_seed_000.pdb	2825327
A0A3G5ALH0_unrelaxed_rank_001_alphafold2_ptm_model_2_seed_000.pdb	2487147
A0A8S5Q6A0_unrelaxed_rank_001_alphafold2_ptm_model_1_seed_000.pdb	2825019
A0A8S5SNB8_unrelaxed_rank_001_alphafold2_ptm_model_3_seed_000.pdb	2827685
A0A8S5NKF0_unrelaxed_rank_001_alphafold2_ptm_model_1_seed_000.pdb	2826431
A0A7D7FFG1_unrelaxed_rank_001_alphafold2_ptm_model_3_seed_000.pdb	2202564
A0A8S5T5W7_unrelaxed_rank_001_alphafold2_ptm_model_2_seed_000.pdb	2827789
A0A8S5SFZ8_unrelaxed_rank_001_alphafold2_ptm_model_1_seed_000.pdb	2827887
A0A8S5LBZ5_unrelaxed_rank_001_alphafold2_ptm_model_3_seed_000.pdb	2823606
A0A8S5LN24_unrelaxed_rank_001_alphafold2_ptm_model_3_seed_000.pdb	2827581
A0A8S5P1G9_unrelaxed_rank_001_alphafold2_ptm_model_1_seed_000.pdb	2825085
A0A8S5UUA4_unrelaxed_rank_001_alphafold2_ptm_model_1_seed_000.pdb	2825417
A0A8S5QIX0_unrelaxed_rank_001_alphafold2_ptm_model_3_seed_000.pdb	2825546
A0A8S5QXN6_unrelaxed_rank_001_alphafold2_ptm_model_2_seed_000.pdb	2826494
A0A8S5LM37_unrelaxed_rank_001_alphafold2_ptm_model_3_seed_000.pdb	2827596
A0A8S5NVP3_unrelaxed_rank_001_alphafold2_ptm_model_3_seed_000.pdb	2825060
A0A8S5TF82_unrelaxed_rank_001_alphafold2_ptm_model_3_seed_000.pdb	2827863
A0A8D9UIC0_unrelaxed_rank_001_alphafold2_ptm_model_1_seed_000.pdb	2202567
A0A8S5RKE4_unrelaxed_rank_001_alphafold2_ptm_model_3_seed_000.pdb	2825806
A0A8S5SQ77_unrelaxed_rank_001_alphafold2_ptm_model_3_seed_000.pdb	2827847
A0A8S5N120_unrelaxed_rank_001_alphafold2_ptm_model_2_seed_000.pdb	2826313
A0A0U4KR25_unrelaxed_rank_001_alphafold2_ptm_model_3_seed_000.pdb	1772314
A0A125T2V2_unrelaxed_rank_001_alphafold2_ptm_model_1_seed_000.pdb	645116
P24429_unrelaxed_rank_001_alphafold2_ptm_model_1_seed_000.pdb	10363
A0A514D564_unrelaxed_rank_001_alphafold2_ptm_model_3_seed_000.pdb	2027243
A0A3S9U7S2_unrelaxed_rank_001_alphafold2_ptm_model_1_seed_000.pdb	2499073
I2FLN0_unrelaxed_rank_001_alphafold2_ptm_model_3_seed_000.pdb	1114179
A0A514CZA4_unrelaxed_rank_001_alphafold2_ptm_model_3_seed_000.pdb	2587224
Q9QHM1_unrelaxed_rank_001_alphafold2_ptm_model_1_seed_000.pdb	11103
O37240_unrelaxed_rank_001_alphafold2_ptm_model_3_seed_000.pdb	11103
Q9IIK2_unrelaxed_rank_001_alphafold2_ptm_model_1_seed_000.pdb	11103
B6USV8_unrelaxed_rank_001_alphafold2_ptm_model_2_seed_000.pdb	11103
Q1H6R4_unrelaxed_rank_001_alphafold2_ptm_model_2_seed_000.pdb	2847144
Q2VAD7_unrelaxed_rank_001_alphafold2_ptm_model_3_seed_000.pdb	11676
A9P6L1_unrelaxed_rank_001_alphafold2_ptm_model_3_seed_000.pdb	11676
K4I429_unrelaxed_rank_001_alphafold2_ptm_model_3_seed_000.pdb	1204531
A0A482MHH8_unrelaxed_rank_001_alphafold2_ptm_model_3_seed_000.pdb	2557580
Q9T0S5_unrelaxed_rank_001_alphafold2_ptm_model_1_seed_000.pdb	10665
A0A653FYE1_unrelaxed_rank_001_alphafold2_ptm_model_3_seed_000.pdb	2742954
A0A6C0PJ24_unrelaxed_rank_001_alphafold2_ptm_model_3_seed_000.pdb	10359
B8RBK9_unrelaxed_rank_001_alphafold2_ptm_model_3_seed_000.pdb	10566
R4T960_unrelaxed_rank_001_alphafold2_ptm_model_1_seed_000.pdb	1273749
Q9IDY6_unrelaxed_rank_001_alphafold2_ptm_model_3_seed_000.pdb	11709
E3SNG1_unrelaxed_rank_001_alphafold2_ptm_model_1_seed_000.pdb	445688
A0A4Y5P1Y1_unrelaxed_rank_001_alphafold2_ptm_model_3_seed_000.pdb	2575261
A7TWD6_unrelaxed_rank_001_alphafold2_ptm_model_1_seed_000.pdb	445515
A0FF51_unrelaxed_rank_001_alphafold2_ptm_model_1_seed_000.pdb	37733
Q9IER9_unrelaxed_rank_001_alphafold2_ptm_model_3_seed_000.pdb	10623
A0A481YYB4_unrelaxed_rank_001_alphafold2_ptm_model_2_seed_000.pdb	2506606
B0ZP16_unrelaxed_rank_001_alphafold2_ptm_model_2_seed_000.pdb	11676
I3PH13_unrelaxed_rank_001_alphafold2_ptm_model_3_seed_000.pdb	1129194
A0A249XSN5_unrelaxed_rank_001_alphafold2_ptm_model_1_seed_000.pdb	2027899
A0A649Z6P3_unrelaxed_rank_001_alphafold2_ptm_model_3_seed_000.pdb	10832
B8RBB6_unrelaxed_rank_001_alphafold2_ptm_model_3_seed_000.pdb	10566
A0A6G9I5Y7_unrelaxed_rank_001_alphafold2_ptm_model_2_seed_000.pdb	11676
I6RAZ9_unrelaxed_rank_001_alphafold2_ptm_model_3_seed_000.pdb	11676
A0A173GCB5_unrelaxed_rank_001_alphafold2_ptm_model_3_seed_000.pdb	1837830
A9YX40_unrelaxed_rank_001_alphafold2_ptm_model_2_seed_000.pdb	489258
Q87079_unrelaxed_rank_001_alphafold2_ptm_model_1_seed_000.pdb	10345
A0A8B1JW11_unrelaxed_rank_001_alphafold2_ptm_model_3_seed_000.pdb	2697049
A0A8F0MK86_unrelaxed_rank_001_alphafold2_ptm_model_1_seed_000.pdb	11676
A0A6M3GZQ0_unrelaxed_rank_001_alphafold2_ptm_model_1_seed_000.pdb	11676
C4MZ20_unrelaxed_rank_001_alphafold2_ptm_model_1_seed_000.pdb	576789
A0A3G6XM49_unrelaxed_rank_001_alphafold2_ptm_model_1_seed_000.pdb	11303
D2JNV5_unrelaxed_rank_001_alphafold2_ptm_model_3_seed_000.pdb	11676
A0A1I9S605_unrelaxed_rank_001_alphafold2_ptm_model_1_seed_000.pdb	1909403
S6DXP8_unrelaxed_rank_001_alphafold2_ptm_model_1_seed_000.pdb	12173
Q3BL89_unrelaxed_rank_001_alphafold2_ptm_model_3_seed_000.pdb	112229
Q3S7X2_unrelaxed_rank_001_alphafold2_ptm_model_3_seed_000.pdb	11676
A0A097KZB2_unrelaxed_rank_001_alphafold2_ptm_model_1_seed_000.pdb	11676
A0A060AH68_unrelaxed_rank_001_alphafold2_ptm_model_1_seed_000.pdb	1327935
Q9INA9_unrelaxed_rank_001_alphafold2_ptm_model_1_seed_000.pdb	11676
Q706A8_unrelaxed_rank_001_alphafold2_ptm_model_3_seed_000.pdb	258781
V9LSS3_unrelaxed_rank_001_alphafold2_ptm_model_3_seed_000.pdb	1219875
Q90RF3_unrelaxed_rank_001_alphafold2_ptm_model_1_seed_000.pdb	11676
A0A7G8LRH7_unrelaxed_rank_001_alphafold2_ptm_model_3_seed_000.pdb	38018
D4PAP4_unrelaxed_rank_001_alphafold2_ptm_model_1_seed_000.pdb	28284
A0A1S4W443_unrelaxed_rank_001_alphafold2_ptm_model_2_seed_000.pdb	11676
A0A4Y5TUP1_unrelaxed_rank_001_alphafold2_ptm_model_1_seed_000.pdb	11676
A0A3G3BZ01_unrelaxed_rank_001_alphafold2_ptm_model_3_seed_000.pdb	2301609
M0QTJ9_unrelaxed_rank_001_alphafold2_ptm_model_1_seed_000.pdb	81931
A0A346KHG8_unrelaxed_rank_001_alphafold2_ptm_model_1_seed_000.pdb	12092
A0A6G9I645_unrelaxed_rank_001_alphafold2_ptm_model_1_seed_000.pdb	11676
V5V360_unrelaxed_rank_001_alphafold2_ptm_model_1_seed_000.pdb	1417304
H2ED16_unrelaxed_rank_001_alphafold2_ptm_model_1_seed_000.pdb	1128131
K0GVG6_unrelaxed_rank_001_alphafold2_ptm_model_1_seed_000.pdb	11676
A2I2V3_unrelaxed_rank_001_alphafold2_ptm_model_1_seed_000.pdb	11096
U5TNU0_unrelaxed_rank_001_alphafold2_ptm_model_2_seed_000.pdb	10243
B5ADA7_unrelaxed_rank_001_alphafold2_ptm_model_3_seed_000.pdb	11676
A0A0A0VD70_unrelaxed_rank_001_alphafold2_ptm_model_3_seed_000.pdb	540070
A0A1X9QF30_unrelaxed_rank_001_alphafold2_ptm_model_1_seed_000.pdb	11676
A0A343F241_unrelaxed_rank_001_alphafold2_ptm_model_3_seed_000.pdb	11676
D2WNI5_unrelaxed_rank_001_alphafold2_ptm_model_3_seed_000.pdb	10273
A0A0S2Q931_unrelaxed_rank_001_alphafold2_ptm_model_1_seed_000.pdb	11676
A0A220IEX5_unrelaxed_rank_001_alphafold2_ptm_model_1_seed_000.pdb	122929
A0A7M4C9S1_unrelaxed_rank_001_alphafold2_ptm_model_2_seed_000.pdb	11676
A0A0S2UT49_unrelaxed_rank_001_alphafold2_ptm_model_3_seed_000.pdb	11676
A0A1V0PNL4_unrelaxed_rank_001_alphafold2_ptm_model_3_seed_000.pdb	11676
A0A1P8D0A5_unrelaxed_rank_001_alphafold2_ptm_model_1_seed_000.pdb	11676
A0A6M3A0S9_unrelaxed_rank_001_alphafold2_ptm_model_2_seed_000.pdb	11676
A0A8F3DE11_unrelaxed_rank_001_alphafold2_ptm_model_1_seed_000.pdb	11676
I7F5A6_unrelaxed_rank_001_alphafold2_ptm_model_1_seed_000.pdb	11676
A0A345VVM0_unrelaxed_rank_001_alphafold2_ptm_model_3_seed_000.pdb	11676
A0A7L4XRK1_unrelaxed_rank_001_alphafold2_ptm_model_2_seed_000.pdb	11676
A0A481WS92_unrelaxed_rank_001_alphafold2_ptm_model_3_seed_000.pdb	11676
A0A2D0WBR2_unrelaxed_rank_001_alphafold2_ptm_model_3_seed_000.pdb	11676
M9PXL1_unrelaxed_rank_001_alphafold2_ptm_model_3_seed_000.pdb	11676
O12088_unrelaxed_rank_001_alphafold2_ptm_model_2_seed_000.pdb	11660
A0A7S4WQQ8_unrelaxed_rank_001_alphafold2_ptm_model_3_seed_000.pdb	10298
W8CWU6_unrelaxed_rank_001_alphafold2_ptm_model_3_seed_000.pdb	11676
Q8JV84_unrelaxed_rank_001_alphafold2_ptm_model_3_seed_000.pdb	10632
A0A1B2VTM3_unrelaxed_rank_001_alphafold2_ptm_model_3_seed_000.pdb	11250
O90347_unrelaxed_rank_001_alphafold2_ptm_model_3_seed_000.pdb	54290
A0A2H4HVH2_unrelaxed_rank_001_alphafold2_ptm_model_3_seed_000.pdb	11676
A0A2U9Q6H9_unrelaxed_rank_001_alphafold2_ptm_model_2_seed_000.pdb	11676
A0A510BKZ0_unrelaxed_rank_001_alphafold2_ptm_model_1_seed_000.pdb	11676
F1ATY9_unrelaxed_rank_001_alphafold2_ptm_model_3_seed_000.pdb	253923
G8Z2T2_unrelaxed_rank_001_alphafold2_ptm_model_3_seed_000.pdb	12162
F5HRD6_unrelaxed_rank_001_alphafold2_ptm_model_3_seed_000.pdb	10407
A0A8E3XHE6_unrelaxed_rank_001_alphafold2_ptm_model_3_seed_000.pdb	122928
A0A2S1GHX5_unrelaxed_rank_001_alphafold2_ptm_model_1_seed_000.pdb	12730
A0A7G7LQ26_unrelaxed_rank_001_alphafold2_ptm_model_3_seed_000.pdb	11676
A0A345W2X8_unrelaxed_rank_001_alphafold2_ptm_model_2_seed_000.pdb	11676
A0A6B7KXY0_unrelaxed_rank_001_alphafold2_ptm_model_3_seed_000.pdb	11676
A0A8F8SZT6_unrelaxed_rank_001_alphafold2_ptm_model_1_seed_000.pdb	11676
K9ZUC1_unrelaxed_rank_001_alphafold2_ptm_model_3_seed_000.pdb	11676
A0A1S5R7Z2_unrelaxed_rank_001_alphafold2_ptm_model_1_seed_000.pdb	11676
Q89498_unrelaxed_rank_001_alphafold2_ptm_model_1_seed_000.pdb	11138
U5JXV5_unrelaxed_rank_001_alphafold2_ptm_model_1_seed_000.pdb	10407
M1FVQ2_unrelaxed_rank_001_alphafold2_ptm_model_1_seed_000.pdb	1242795
A0A1U9A983_unrelaxed_rank_001_alphafold2_ptm_model_1_seed_000.pdb	11676
A0A515KW39_unrelaxed_rank_001_alphafold2_ptm_model_3_seed_000.pdb	11676
A0A1D8QHY2_unrelaxed_rank_001_alphafold2_ptm_model_3_seed_000.pdb	11676
A0A5J6VLN8_1_unrelaxed_rank_001_alphafold2_ptm_model_2_seed_000.pdb	1737588
A0A5J6VLN8_2_unrelaxed_rank_001_alphafold2_ptm_model_2_seed_000.pdb	1737588
A0A5J6VLN8_3_unrelaxed_rank_001_alphafold2_ptm_model_2_seed_000.pdb	1737588
A0A5J6VLN8_4_unrelaxed_rank_001_alphafold2_ptm_model_4_seed_000.pdb	1737588
A0A6J5LJL4_1_unrelaxed_rank_001_alphafold2_ptm_model_1_seed_000.pdb	2100421
A0A6J5LJL4_2_unrelaxed_rank_001_alphafold2_ptm_model_3_seed_000.pdb	2100421
A0A6J5LJL4_3_unrelaxed_rank_001_alphafold2_ptm_model_3_seed_000.pdb	2100421
A0A6J5LJL4_4_unrelaxed_rank_001_alphafold2_ptm_model_3_seed_000.pdb	2100421
M4SJZ4_1_unrelaxed_rank_001_alphafold2_ptm_model_3_seed_000.pdb	536474
M4SJZ4_2_unrelaxed_rank_001_alphafold2_ptm_model_3_seed_000.pdb	536474
M4SJZ4_3_unrelaxed_rank_001_alphafold2_ptm_model_3_seed_000.pdb	536474
M4SJZ4_4_unrelaxed_rank_001_alphafold2_ptm_model_3_seed_000.pdb	536474
A0A8U0LTR8_1_unrelaxed_rank_001_alphafold2_ptm_model_2_seed_000.pdb	2936561
A0A8U0LTR8_2_unrelaxed_rank_001_alphafold2_ptm_model_3_seed_000.pdb	2936561
A0A8U0LTR8_3_unrelaxed_rank_001_alphafold2_ptm_model_2_seed_000.pdb	2936561
A0A8U0LTR8_4_unrelaxed_rank_001_alphafold2_ptm_model_3_seed_000.pdb	2936561
A0A1L3KK21_1_unrelaxed_rank_001_alphafold2_ptm_model_3_seed_000.pdb	1922893
A0A1L3KK21_2_unrelaxed_rank_001_alphafold2_ptm_model_3_seed_000.pdb	1922893
A0A1L3KK21_3_unrelaxed_rank_001_alphafold2_ptm_model_1_seed_000.pdb	1922893
A0A1L3KK21_4_unrelaxed_rank_001_alphafold2_ptm_model_3_seed_000.pdb	1922893
A0A7M1RWE2_1_unrelaxed_rank_001_alphafold2_ptm_model_1_seed_000.pdb	2772066
A0A7M1RWE2_2_unrelaxed_rank_001_alphafold2_ptm_model_3_seed_000.pdb	2772066
A0A7M1RWE2_3_unrelaxed_rank_001_alphafold2_ptm_model_3_seed_000.pdb	2772066
A0A401IPN4_1_unrelaxed_rank_001_alphafold2_ptm_model_3_seed_000.pdb	2133795
A0A401IPN4_2_unrelaxed_rank_001_alphafold2_ptm_model_1_seed_000.pdb	2133795
A0A401IPN4_3_unrelaxed_rank_001_alphafold2_ptm_model_1_seed_000.pdb	2133795
A0A8E6AQR2_1_unrelaxed_rank_001_alphafold2_ptm_model_2_seed_000.pdb	2836817
A0A8E6AQR2_2_unrelaxed_rank_001_alphafold2_ptm_model_2_seed_000.pdb	2836817
A0A8E6AQR2_3_unrelaxed_rank_001_alphafold2_ptm_model_2_seed_000.pdb	2836817
A0A7D7F0V6_1_unrelaxed_rank_001_alphafold2_ptm_model_1_seed_000.pdb	2755144
A0A7D7F0V6_2_unrelaxed_rank_001_alphafold2_ptm_model_3_seed_000.pdb	2755144
A0A7D7F0V6_3_unrelaxed_rank_001_alphafold2_ptm_model_3_seed_000.pdb	2755144
A0A6J7WHK8_1_unrelaxed_rank_001_alphafold2_ptm_model_3_seed_000.pdb	2100421
A0A6J7WHK8_2_unrelaxed_rank_001_alphafold2_ptm_model_3_seed_000.pdb	2100421
A0A6J7WHK8_3_unrelaxed_rank_001_alphafold2_ptm_model_1_seed_000.pdb	2100421
A0A1L2BX61_1_unrelaxed_rank_001_alphafold2_ptm_model_1_seed_000.pdb	1777122
A0A1L2BX61_2_unrelaxed_rank_001_alphafold2_ptm_model_1_seed_000.pdb	1777122
A0A1L2BX61_3_unrelaxed_rank_001_alphafold2_ptm_model_3_seed_000.pdb	1777122
A0A5B9R2C3_1_unrelaxed_rank_001_alphafold2_ptm_model_1_seed_000.pdb	2604840
A0A5B9R2C3_2_unrelaxed_rank_001_alphafold2_ptm_model_1_seed_000.pdb	2604840
A0A5B9R2C3_3_unrelaxed_rank_001_alphafold2_ptm_model_3_seed_000.pdb	2604840
A0A1L3KH73_1_unrelaxed_rank_001_alphafold2_ptm_model_3_seed_000.pdb	1922657
A0A1L3KH73_2_unrelaxed_rank_001_alphafold2_ptm_model_2_seed_000.pdb	1922657
A0A1L3KH73_3_unrelaxed_rank_001_alphafold2_ptm_model_3_seed_000.pdb	1922657
A0A5P8PR99_1_unrelaxed_rank_001_alphafold2_ptm_model_3_seed_000.pdb	2654972
A0A5P8PR99_2_unrelaxed_rank_001_alphafold2_ptm_model_3_seed_000.pdb	2654972
A0A5P8PR99_3_unrelaxed_rank_001_alphafold2_ptm_model_3_seed_000.pdb	2654972
A0A6J5R0Z9_1_unrelaxed_rank_001_alphafold2_ptm_model_4_seed_000.pdb	2100421
A0A6J5R0Z9_2_unrelaxed_rank_001_alphafold2_ptm_model_5_seed_000.pdb	2100421
A0A8A0XXG5_1_unrelaxed_rank_001_alphafold2_ptm_model_4_seed_000.pdb	2809011
A0A8A0XXG5_2_unrelaxed_rank_001_alphafold2_ptm_model_5_seed_000.pdb	2809011
A0A1B3AY93_1_unrelaxed_rank_001_alphafold2_ptm_model_2_seed_000.pdb	1887641
A0A1B3AY93_2_unrelaxed_rank_001_alphafold2_ptm_model_1_seed_000.pdb	1887641
A0A7U0M9N7_1_unrelaxed_rank_001_alphafold2_ptm_model_1_seed_000.pdb	2796548
A0A7U0M9N7_2_unrelaxed_rank_001_alphafold2_ptm_model_2_seed_000.pdb	2796548
A0A1L3KHE4_1_unrelaxed_rank_001_alphafold2_ptm_model_2_seed_000.pdb	1922612
A0A1L3KHE4_2_unrelaxed_rank_001_alphafold2_ptm_model_3_seed_000.pdb	1922612
A0A1L3KM96_1_unrelaxed_rank_001_alphafold2_ptm_model_2_seed_000.pdb	1923607
A0A1L3KM96_2_unrelaxed_rank_001_alphafold2_ptm_model_3_seed_000.pdb	1923607
A0A6G7M5E8_1_unrelaxed_rank_001_alphafold2_ptm_model_3_seed_000.pdb	2714906
A0A6G7M5E8_2_unrelaxed_rank_001_alphafold2_ptm_model_2_seed_000.pdb	2714906
A0A7D5KJ30_1_unrelaxed_rank_001_alphafold2_ptm_model_5_seed_000.pdb	2717543
A0A7D5KJ30_2_unrelaxed_rank_001_alphafold2_ptm_model_4_seed_000.pdb	2717543
A0A7T8ET64_1_unrelaxed_rank_001_alphafold2_ptm_model_1_seed_000.pdb	2797424
A0A7T8ET64_2_unrelaxed_rank_001_alphafold2_ptm_model_3_seed_000.pdb	2797424
A0A1L3KNR9_1_unrelaxed_rank_001_alphafold2_ptm_model_4_seed_000.pdb	1922535
A0A1L3KNR9_2_unrelaxed_rank_001_alphafold2_ptm_model_4_seed_000.pdb	1922535
A0A6J7WSF1_1_unrelaxed_rank_001_alphafold2_ptm_model_1_seed_000.pdb	2100421
A0A6J7WSF1_2_unrelaxed_rank_001_alphafold2_ptm_model_3_seed_000.pdb	2100421
A0A1L3KJF3_1_unrelaxed_rank_001_alphafold2_ptm_model_3_seed_000.pdb	1923753
A0A1L3KJF3_2_unrelaxed_rank_001_alphafold2_ptm_model_1_seed_000.pdb	1923753
A0A3G5AXW7_1_unrelaxed_rank_001_alphafold2_ptm_model_3_seed_000.pdb	84589
A0A3G5AXW7_2_unrelaxed_rank_001_alphafold2_ptm_model_3_seed_000.pdb	84589
A0A7D3QLP5_1_unrelaxed_rank_001_alphafold2_ptm_model_5_seed_000.pdb	1530251
A0A7D3QLP5_2_unrelaxed_rank_001_alphafold2_ptm_model_4_seed_000.pdb	1530251
A0A1L3KKR6_1_unrelaxed_rank_001_alphafold2_ptm_model_1_seed_000.pdb	1922615
A0A1L3KKR6_2_unrelaxed_rank_001_alphafold2_ptm_model_3_seed_000.pdb	1922615
A0A1L3KH71_1_unrelaxed_rank_001_alphafold2_ptm_model_1_seed_000.pdb	1922640
A0A1L3KH71_2_unrelaxed_rank_001_alphafold2_ptm_model_4_seed_000.pdb	1922640
G4KK22_1_unrelaxed_rank_001_alphafold2_ptm_model_1_seed_000.pdb	331278
G4KK22_2_unrelaxed_rank_001_alphafold2_ptm_model_1_seed_000.pdb	331278
A0A4D6A3M8_1_unrelaxed_rank_001_alphafold2_ptm_model_4_seed_000.pdb	2548043
A0A4D6A3M8_2_unrelaxed_rank_001_alphafold2_ptm_model_3_seed_000.pdb	2548043
A0A7M1RZQ7_1_unrelaxed_rank_001_alphafold2_ptm_model_4_seed_000.pdb	2772073
A0A7M1RZQ7_2_unrelaxed_rank_001_alphafold2_ptm_model_3_seed_000.pdb	2772073
A0A1L3KPC1_1_unrelaxed_rank_001_alphafold2_ptm_model_2_seed_000.pdb	1922375
A0A1L3KPC1_2_unrelaxed_rank_001_alphafold2_ptm_model_2_seed_000.pdb	1922375
A0A6J7WPT4_1_unrelaxed_rank_001_alphafold2_ptm_model_3_seed_000.pdb	2100421
A0A6J7WPT4_2_unrelaxed_rank_001_alphafold2_ptm_model_3_seed_000.pdb	2100421
A0A346M184_1_unrelaxed_rank_001_alphafold2_ptm_model_1_seed_000.pdb	1930509
A0A346M184_2_unrelaxed_rank_001_alphafold2_ptm_model_5_seed_000.pdb	1930509
A0A866W3C5_1_unrelaxed_rank_001_alphafold2_ptm_model_2_seed_000.pdb	2777094
A0A866W3C5_2_unrelaxed_rank_001_alphafold2_ptm_model_3_seed_000.pdb	2777094
A0A516L4U4_1_unrelaxed_rank_001_alphafold2_ptm_model_5_seed_000.pdb	2591644
A0A516L4U4_2_unrelaxed_rank_001_alphafold2_ptm_model_5_seed_000.pdb	2591644
A0A7H0XAI4_1_unrelaxed_rank_001_alphafold2_ptm_model_1_seed_000.pdb	2769337
A0A7H0XAI4_2_unrelaxed_rank_001_alphafold2_ptm_model_1_seed_000.pdb	2769337
A0A514D3F3_1_unrelaxed_rank_001_alphafold2_ptm_model_2_seed_000.pdb	2585114
A0A514D3F3_2_unrelaxed_rank_001_alphafold2_ptm_model_5_seed_000.pdb	2585114
A0A8D9UHE1_1_unrelaxed_rank_001_alphafold2_ptm_model_1_seed_000.pdb	2826083
A0A8D9UHE1_2_unrelaxed_rank_001_alphafold2_ptm_model_3_seed_000.pdb	2826083
S5TK41_1_unrelaxed_rank_001_alphafold2_ptm_model_3_seed_000.pdb	1381464
S5TK41_2_unrelaxed_rank_001_alphafold2_ptm_model_2_seed_000.pdb	1381464
A0A8K1XGL9_1_unrelaxed_rank_001_alphafold2_ptm_model_3_seed_000.pdb	2905619
A0A8K1XGL9_2_unrelaxed_rank_001_alphafold2_ptm_model_2_seed_000.pdb	2905619
A0A8S5TS16_1_unrelaxed_rank_001_alphafold2_ptm_model_1_seed_000.pdb	2825400
A0A8S5TS16_2_unrelaxed_rank_001_alphafold2_ptm_model_3_seed_000.pdb	2825400
A0A068EMP3_1_unrelaxed_rank_001_alphafold2_ptm_model_5_seed_000.pdb	1391188
A0A068EMP3_2_unrelaxed_rank_001_alphafold2_ptm_model_1_seed_000.pdb	1391188
A0A1S6L213_1_unrelaxed_rank_001_alphafold2_ptm_model_1_seed_000.pdb	1958921
A0A1S6L213_2_unrelaxed_rank_001_alphafold2_ptm_model_5_seed_000.pdb	1958921
A0A7D5JKG1_1_unrelaxed_rank_001_alphafold2_ptm_model_1_seed_000.pdb	2743998
A0A7D5JKG1_2_unrelaxed_rank_001_alphafold2_ptm_model_1_seed_000.pdb	2743998
A0A7D3UL26_1_unrelaxed_rank_001_alphafold2_ptm_model_2_seed_000.pdb	2496155
A0A7D3UL26_2_unrelaxed_rank_001_alphafold2_ptm_model_2_seed_000.pdb	2496155
A0A6J5NPY6_1_unrelaxed_rank_001_alphafold2_ptm_model_1_seed_000.pdb	2100421
A0A6J5NPY6_2_unrelaxed_rank_001_alphafold2_ptm_model_3_seed_000.pdb	2100421
A0A1L3KMK7_1_unrelaxed_rank_001_alphafold2_ptm_model_3_seed_000.pdb	1923011
A0A1L3KMK7_2_unrelaxed_rank_001_alphafold2_ptm_model_1_seed_000.pdb	1923011
A0A6M9Z8Q2_1_unrelaxed_rank_001_alphafold2_ptm_model_3_seed_000.pdb	1955153
A0A6M9Z8Q2_2_unrelaxed_rank_001_alphafold2_ptm_model_3_seed_000.pdb	1955153
A0A7U3TJT7_1_unrelaxed_rank_001_alphafold2_ptm_model_3_seed_000.pdb	2803187
A0A7U3TJT7_2_unrelaxed_rank_001_alphafold2_ptm_model_3_seed_000.pdb	2803187
A0A6J5P027_1_unrelaxed_rank_001_alphafold2_ptm_model_1_seed_000.pdb	2100421
A0A6J5P027_2_unrelaxed_rank_001_alphafold2_ptm_model_1_seed_000.pdb	2100421
A0A1L3KME2_1_unrelaxed_rank_001_alphafold2_ptm_model_3_seed_000.pdb	1923603
A0A1L3KME2_2_unrelaxed_rank_001_alphafold2_ptm_model_3_seed_000.pdb	1923603
A0A6B9CFQ1_1_unrelaxed_rank_001_alphafold2_ptm_model_3_seed_000.pdb	2683823
A0A6B9CFQ1_2_unrelaxed_rank_001_alphafold2_ptm_model_3_seed_000.pdb	2683823
A0A6J4BSL9_1_unrelaxed_rank_001_alphafold2_ptm_model_2_seed_000.pdb	2706911
A0A6J4BSL9_2_unrelaxed_rank_001_alphafold2_ptm_model_3_seed_000.pdb	2706911
A0A516MIV4_1_unrelaxed_rank_001_alphafold2_ptm_model_3_seed_000.pdb	2591644
A0A516MIV4_2_unrelaxed_rank_001_alphafold2_ptm_model_2_seed_000.pdb	2591644
K7PBV9_1_unrelaxed_rank_001_alphafold2_ptm_model_2_seed_000.pdb	317858
K7PBV9_2_unrelaxed_rank_001_alphafold2_ptm_model_3_seed_000.pdb	317858
A0A8S5MMD3_1_unrelaxed_rank_001_alphafold2_ptm_model_1_seed_000.pdb	2826520
A0A8S5MMD3_2_unrelaxed_rank_001_alphafold2_ptm_model_3_seed_000.pdb	2826520
A0A1V0E2C0_1_unrelaxed_rank_001_alphafold2_ptm_model_2_seed_000.pdb	64320
A0A1V0E2C0_2_unrelaxed_rank_001_alphafold2_ptm_model_2_seed_000.pdb	64320
A0A1P8VIV0_1_unrelaxed_rank_001_alphafold2_ptm_model_3_seed_000.pdb	1940555
A0A1P8VIV0_2_unrelaxed_rank_001_alphafold2_ptm_model_3_seed_000.pdb	1940555
A0A6M3Q8N7_1_unrelaxed_rank_001_alphafold2_ptm_model_3_seed_000.pdb	1118369
A0A6M3Q8N7_2_unrelaxed_rank_001_alphafold2_ptm_model_2_seed_000.pdb	1118369
A0A0F7LBT8_1_unrelaxed_rank_001_alphafold2_ptm_model_2_seed_000.pdb	186617
A0A0F7LBT8_2_unrelaxed_rank_001_alphafold2_ptm_model_3_seed_000.pdb	186617
A0A481W6C0_1_unrelaxed_rank_001_alphafold2_ptm_model_1_seed_000.pdb	2530024
A0A481W6C0_2_unrelaxed_rank_001_alphafold2_ptm_model_1_seed_000.pdb	2530024
F1BYL6_1_unrelaxed_rank_001_alphafold2_ptm_model_3_seed_000.pdb	989337
F1BYL6_2_unrelaxed_rank_001_alphafold2_ptm_model_3_seed_000.pdb	989337
Q53CU6_1_unrelaxed_rank_001_alphafold2_ptm_model_1_seed_000.pdb	272551
Q53CU6_2_unrelaxed_rank_001_alphafold2_ptm_model_3_seed_000.pdb	272551
D3W8N4_1_unrelaxed_rank_001_alphafold2_ptm_model_3_seed_000.pdb	722424
D3W8N4_2_unrelaxed_rank_001_alphafold2_ptm_model_3_seed_000.pdb	722424
A0A5J6VKM0_1_unrelaxed_rank_001_alphafold2_ptm_model_3_seed_000.pdb	1737588
A0A5J6VKM0_2_unrelaxed_rank_001_alphafold2_ptm_model_2_seed_000.pdb	1737588
A0A6B7ERG4_1_unrelaxed_rank_001_alphafold2_ptm_model_3_seed_000.pdb	2500766
A0A6B7ERG4_2_unrelaxed_rank_001_alphafold2_ptm_model_3_seed_000.pdb	2500766
A0A7T1GW30_1_unrelaxed_rank_001_alphafold2_ptm_model_2_seed_000.pdb	2789509
A0A7T1GW30_2_unrelaxed_rank_001_alphafold2_ptm_model_3_seed_000.pdb	2789509
A0A893A4N8_1_unrelaxed_rank_001_alphafold2_ptm_model_3_seed_000.pdb	2585031
A0A893A4N8_2_unrelaxed_rank_001_alphafold2_ptm_model_3_seed_000.pdb	2585031
A0A6J5NUL3_1_unrelaxed_rank_001_alphafold2_ptm_model_3_seed_000.pdb	2100421
A0A6J5NUL3_2_unrelaxed_rank_001_alphafold2_ptm_model_3_seed_000.pdb	2100421
A0A1B1ISW6_1_unrelaxed_rank_001_alphafold2_ptm_model_3_seed_000.pdb	1868660
A0A1B1ISW6_2_unrelaxed_rank_001_alphafold2_ptm_model_3_seed_000.pdb	1868660
A0A0K1Y839_1_unrelaxed_rank_001_alphafold2_ptm_model_1_seed_000.pdb	1100043
A0A0K1Y839_2_unrelaxed_rank_001_alphafold2_ptm_model_3_seed_000.pdb	1100043
A0A6J5M2Z9_1_unrelaxed_rank_001_alphafold2_ptm_model_3_seed_000.pdb	2100421
A0A6J5M2Z9_2_unrelaxed_rank_001_alphafold2_ptm_model_3_seed_000.pdb	2100421
A0A6J5NA86_1_unrelaxed_rank_001_alphafold2_ptm_model_2_seed_000.pdb	2100421
A0A6J5NA86_2_unrelaxed_rank_001_alphafold2_ptm_model_3_seed_000.pdb	2100421
A0A218KCH2_1_unrelaxed_rank_001_alphafold2_ptm_model_3_seed_000.pdb	1675030
A0A218KCH2_2_unrelaxed_rank_001_alphafold2_ptm_model_3_seed_000.pdb	1675030
A0A7M1RVB3_1_unrelaxed_rank_001_alphafold2_ptm_model_3_seed_000.pdb	2772092
A0A7M1RVB3_2_unrelaxed_rank_001_alphafold2_ptm_model_2_seed_000.pdb	2772092
A0A6M2VEJ2_1_unrelaxed_rank_001_alphafold2_ptm_model_3_seed_000.pdb	2575350
A0A6M2VEJ2_2_unrelaxed_rank_001_alphafold2_ptm_model_2_seed_000.pdb	2575350
L7Y2N8_1_unrelaxed_rank_001_alphafold2_ptm_model_3_seed_000.pdb	1235314
L7Y2N8_2_unrelaxed_rank_001_alphafold2_ptm_model_3_seed_000.pdb	1235314
A0A6J5Q4K1_1_unrelaxed_rank_001_alphafold2_ptm_model_3_seed_000.pdb	2100421
A0A6J5Q4K1_2_unrelaxed_rank_001_alphafold2_ptm_model_3_seed_000.pdb	2100421
R4THN4_1_unrelaxed_rank_001_alphafold2_ptm_model_3_seed_000.pdb	251749
R4THN4_2_unrelaxed_rank_001_alphafold2_ptm_model_1_seed_000.pdb	251749
A0A7T5UEZ2_1_unrelaxed_rank_001_alphafold2_ptm_model_3_seed_000.pdb	2794426
A0A7T5UEZ2_2_unrelaxed_rank_001_alphafold2_ptm_model_3_seed_000.pdb	2794426
A0A1L3KH31_1_unrelaxed_rank_001_alphafold2_ptm_model_2_seed_000.pdb	1922553
A0A1L3KH31_2_unrelaxed_rank_001_alphafold2_ptm_model_3_seed_000.pdb	1922553
A0A514D2I0_1_unrelaxed_rank_001_alphafold2_ptm_model_3_seed_000.pdb	1955153
A0A514D2I0_2_unrelaxed_rank_001_alphafold2_ptm_model_3_seed_000.pdb	1955153
A0A0K1Y8U4_1_unrelaxed_rank_001_alphafold2_ptm_model_1_seed_000.pdb	1100043
A0A0K1Y8U4_2_unrelaxed_rank_001_alphafold2_ptm_model_1_seed_000.pdb	1100043
A0A346FMU7_1_unrelaxed_rank_001_alphafold2_ptm_model_3_seed_000.pdb	1955139
A0A346FMU7_2_unrelaxed_rank_001_alphafold2_ptm_model_3_seed_000.pdb	1955139
A0A8A1VCL1_1_unrelaxed_rank_001_alphafold2_ptm_model_1_seed_000.pdb	2813226
A0A8A1VCL1_2_unrelaxed_rank_001_alphafold2_ptm_model_2_seed_000.pdb	2813226
A0A1W6S4J2_1_unrelaxed_rank_001_alphafold2_ptm_model_3_seed_000.pdb	12123
A0A1W6S4J2_2_unrelaxed_rank_001_alphafold2_ptm_model_3_seed_000.pdb	12123
A0A1B1IVX1_1_unrelaxed_rank_001_alphafold2_ptm_model_1_seed_000.pdb	1868660
A0A1B1IVX1_2_unrelaxed_rank_001_alphafold2_ptm_model_2_seed_000.pdb	1868660
A0A5B8HAB8_1_unrelaxed_rank_001_alphafold2_ptm_model_2_seed_000.pdb	2600095
A0A5B8HAB8_2_unrelaxed_rank_001_alphafold2_ptm_model_3_seed_000.pdb	2600095
G5ELQ2_1_unrelaxed_rank_001_alphafold2_ptm_model_3_seed_000.pdb	1071488
G5ELQ2_2_unrelaxed_rank_001_alphafold2_ptm_model_3_seed_000.pdb	1071488
A0A8D9C8A9_1_unrelaxed_rank_001_alphafold2_ptm_model_1_seed_000.pdb	707152
A0A8D9C8A9_2_unrelaxed_rank_001_alphafold2_ptm_model_1_seed_000.pdb	707152
A0A8D9FQZ3_1_unrelaxed_rank_001_alphafold2_ptm_model_3_seed_000.pdb	707152
A0A8D9FQZ3_2_unrelaxed_rank_001_alphafold2_ptm_model_3_seed_000.pdb	707152
A0A5K0U9Q9_1_unrelaxed_rank_001_alphafold2_ptm_model_2_seed_000.pdb	2420051
A0A5K0U9Q9_2_unrelaxed_rank_001_alphafold2_ptm_model_3_seed_000.pdb	2420051
A0A6J5M016_1_unrelaxed_rank_001_alphafold2_ptm_model_3_seed_000.pdb	2100421
A0A6J5M016_2_unrelaxed_rank_001_alphafold2_ptm_model_3_seed_000.pdb	2100421
A0A6J5M7M7_1_unrelaxed_rank_001_alphafold2_ptm_model_1_seed_000.pdb	2100421
A0A6J5M7M7_2_unrelaxed_rank_001_alphafold2_ptm_model_1_seed_000.pdb	2100421
A0A0E3HL31_1_unrelaxed_rank_001_alphafold2_ptm_model_3_seed_000.pdb	1493511
A0A0E3HL31_2_unrelaxed_rank_001_alphafold2_ptm_model_1_seed_000.pdb	1493511
A0A6J7WYJ1_1_unrelaxed_rank_001_alphafold2_ptm_model_3_seed_000.pdb	2100421
A0A6J7WYJ1_2_unrelaxed_rank_001_alphafold2_ptm_model_3_seed_000.pdb	2100421
A0A2K9R4U2_1_unrelaxed_rank_001_alphafold2_ptm_model_2_seed_000.pdb	2079134
A0A2K9R4U2_2_unrelaxed_rank_001_alphafold2_ptm_model_3_seed_000.pdb	2079134
A0A8S5MWZ4_1_unrelaxed_rank_001_alphafold2_ptm_model_3_seed_000.pdb	2826610
A0A8S5MWZ4_2_unrelaxed_rank_001_alphafold2_ptm_model_2_seed_000.pdb	2826610
A0A2R2X354_1_unrelaxed_rank_001_alphafold2_ptm_model_2_seed_000.pdb	2022120
A0A2R2X354_2_unrelaxed_rank_001_alphafold2_ptm_model_2_seed_000.pdb	2022120
A0A0E3FDC2_1_unrelaxed_rank_001_alphafold2_ptm_model_1_seed_000.pdb	1493512
A0A0E3FDC2_2_unrelaxed_rank_001_alphafold2_ptm_model_1_seed_000.pdb	1493512
A0A5B8XEF5_1_unrelaxed_rank_001_alphafold2_ptm_model_3_seed_000.pdb	2600335
A0A5B8XEF5_2_unrelaxed_rank_001_alphafold2_ptm_model_3_seed_000.pdb	2600335
A0A858HPV2_1_unrelaxed_rank_001_alphafold2_ptm_model_2_seed_000.pdb	2585031
A0A858HPV2_2_unrelaxed_rank_001_alphafold2_ptm_model_3_seed_000.pdb	2585031
F8WQ07_unrelaxed_rank_001_alphafold2_ptm_model_3_seed_000.pdb	941058
A0A516L868_unrelaxed_rank_001_alphafold2_ptm_model_3_seed_000.pdb	2591644
A0A1B1IUZ9_unrelaxed_rank_001_alphafold2_ptm_model_3_seed_000.pdb	1868660
B2YG73_unrelaxed_rank_001_alphafold2_ptm_model_3_seed_000.pdb	523909
A0A866VSZ5_unrelaxed_rank_001_alphafold2_ptm_model_2_seed_000.pdb	1329409
H6WFW0_unrelaxed_rank_001_alphafold2_ptm_model_3_seed_000.pdb	1137745
A0A7G7P0T1_unrelaxed_rank_001_alphafold2_ptm_model_1_seed_000.pdb	10310
A0A1X7MMY5_unrelaxed_rank_001_alphafold2_ptm_model_2_seed_000.pdb	1714377
A0A6B7EYF4_unrelaxed_rank_001_alphafold2_ptm_model_1_seed_000.pdb	2500766
G9FHI5_unrelaxed_rank_001_alphafold2_ptm_model_1_seed_000.pdb	1109712
A0A6B7ERG8_unrelaxed_rank_001_alphafold2_ptm_model_3_seed_000.pdb	2500766
A0A823A1F2_unrelaxed_rank_001_alphafold2_ptm_model_1_seed_000.pdb	2770615
A0A6J5LG59_unrelaxed_rank_001_alphafold2_ptm_model_3_seed_000.pdb	2100421
A0A8F4X4Y5_unrelaxed_rank_001_alphafold2_ptm_model_2_seed_000.pdb	2162642
E3SIR3_unrelaxed_rank_001_alphafold2_ptm_model_3_seed_000.pdb	444860
A0A0Y0KFU1_unrelaxed_rank_001_alphafold2_ptm_model_2_seed_000.pdb	379529
A0A3G5A469_unrelaxed_rank_001_alphafold2_ptm_model_1_seed_000.pdb	2487769
A0A516M8Z6_unrelaxed_rank_001_alphafold2_ptm_model_1_seed_000.pdb	2591644
A0A6J5Q832_unrelaxed_rank_001_alphafold2_ptm_model_3_seed_000.pdb	2100421
A0A1L5JIY1_unrelaxed_rank_001_alphafold2_ptm_model_3_seed_000.pdb	1927714
A0A6J5LVE9_unrelaxed_rank_001_alphafold2_ptm_model_3_seed_000.pdb	2100421
A0A6J5RV81_unrelaxed_rank_001_alphafold2_ptm_model_1_seed_000.pdb	2100421
A0A1P8VIQ7_unrelaxed_rank_001_alphafold2_ptm_model_3_seed_000.pdb	1940555
A0A8D9UI35_unrelaxed_rank_001_alphafold2_ptm_model_3_seed_000.pdb	2170413
A0A8S5RE05_unrelaxed_rank_001_alphafold2_ptm_model_3_seed_000.pdb	2827999
A0A5Q0TW34_unrelaxed_rank_001_alphafold2_ptm_model_3_seed_000.pdb	2651944
A0A8S5MP38_unrelaxed_rank_001_alphafold2_ptm_model_3_seed_000.pdb	2826577
A0A1W6QDV8_unrelaxed_rank_001_alphafold2_ptm_model_2_seed_000.pdb	1983764
A0A3S9U9G3_unrelaxed_rank_001_alphafold2_ptm_model_1_seed_000.pdb	2499054
A0A088DJY6_unrelaxed_rank_001_alphafold2_ptm_model_3_seed_000.pdb	1541205
A0A3G4ZR63_unrelaxed_rank_001_alphafold2_ptm_model_3_seed_000.pdb	2487764
A0A140HEP2_unrelaxed_rank_001_alphafold2_ptm_model_3_seed_000.pdb	1807800
A0A384ZVB1_unrelaxed_rank_001_alphafold2_ptm_model_3_seed_000.pdb	2282206
A0A6B9UTB2_unrelaxed_rank_001_alphafold2_ptm_model_2_seed_000.pdb	2700071
A0A679F146_unrelaxed_rank_001_alphafold2_ptm_model_3_seed_000.pdb	2692147
M1HCL0_unrelaxed_rank_001_alphafold2_ptm_model_3_seed_000.pdb	1278269
M4QM65_unrelaxed_rank_001_alphafold2_ptm_model_1_seed_000.pdb	756285
A0A516LKL5_unrelaxed_rank_001_alphafold2_ptm_model_3_seed_000.pdb	2591644
A0A6G5XX85_unrelaxed_rank_001_alphafold2_ptm_model_1_seed_000.pdb	38018
I7DMU2_unrelaxed_rank_001_alphafold2_ptm_model_2_seed_000.pdb	2927988
A0A6J5T9U9_unrelaxed_rank_001_alphafold2_ptm_model_3_seed_000.pdb	2100421
A0A219YBR8_unrelaxed_rank_001_alphafold2_ptm_model_3_seed_000.pdb	1932896
A0A6J5MBL8_unrelaxed_rank_001_alphafold2_ptm_model_3_seed_000.pdb	2100421
A0A679EXB4_unrelaxed_rank_001_alphafold2_ptm_model_1_seed_000.pdb	2692147
A0A1X9T5E6_unrelaxed_rank_001_alphafold2_ptm_model_1_seed_000.pdb	1987509
A0A8S5T1R1_unrelaxed_rank_001_alphafold2_ptm_model_1_seed_000.pdb	2827916
A0A218ML37_unrelaxed_rank_001_alphafold2_ptm_model_3_seed_000.pdb	340016
A0A8G0QWB8_unrelaxed_rank_001_alphafold2_ptm_model_3_seed_000.pdb	2585267
Q8QKU9_unrelaxed_rank_001_alphafold2_ptm_model_3_seed_000.pdb	654926
A0A516LCW3_unrelaxed_rank_001_alphafold2_ptm_model_3_seed_000.pdb	2591644
A0A6J5M8N2_unrelaxed_rank_001_alphafold2_ptm_model_1_seed_000.pdb	2100421
A0A7S6C6P4_unrelaxed_rank_001_alphafold2_ptm_model_1_seed_000.pdb	2736233
A0A679DYX8_unrelaxed_rank_001_alphafold2_ptm_model_3_seed_000.pdb	341721
A0A6J5SL48_unrelaxed_rank_001_alphafold2_ptm_model_3_seed_000.pdb	2100421
A0A2P1GN64_unrelaxed_rank_001_alphafold2_ptm_model_3_seed_000.pdb	1923662
A0A6B9KN05_unrelaxed_rank_001_alphafold2_ptm_model_1_seed_000.pdb	2689325
G4WT76_unrelaxed_rank_001_alphafold2_ptm_model_3_seed_000.pdb	1092848
A0A7D3V5L1_unrelaxed_rank_001_alphafold2_ptm_model_3_seed_000.pdb	2740746
A0A8E0NAI2_unrelaxed_rank_001_alphafold2_ptm_model_3_seed_000.pdb	2796362
A0A516LGK2_unrelaxed_rank_001_alphafold2_ptm_model_2_seed_000.pdb	2591644
A0A7S8WJR9_unrelaxed_rank_001_alphafold2_ptm_model_3_seed_000.pdb	2789382
A0A8K1XB38_unrelaxed_rank_001_alphafold2_ptm_model_2_seed_000.pdb	2905259
A0A516M5K9_unrelaxed_rank_001_alphafold2_ptm_model_3_seed_000.pdb	2591644
A8KAR4_unrelaxed_rank_001_alphafold2_ptm_model_3_seed_000.pdb	349682
A0A8F5XSN1_unrelaxed_rank_001_alphafold2_ptm_model_3_seed_000.pdb	363716
Q6Q6D2_unrelaxed_rank_001_alphafold2_ptm_model_3_seed_000.pdb	10986
M4SQN5_unrelaxed_rank_001_alphafold2_ptm_model_1_seed_000.pdb	754073
A0A6G5XX88_unrelaxed_rank_001_alphafold2_ptm_model_3_seed_000.pdb	2202564
A0A7H0RR03_unrelaxed_rank_001_alphafold2_ptm_model_3_seed_000.pdb	2770121
A0A0F7KLE6_unrelaxed_rank_001_alphafold2_ptm_model_3_seed_000.pdb	1654361
A0A894KR61_unrelaxed_rank_001_alphafold2_ptm_model_1_seed_000.pdb	10497
Q99FJ6_unrelaxed_rank_001_alphafold2_ptm_model_3_seed_000.pdb	138679
A0A6J5N6D1_unrelaxed_rank_001_alphafold2_ptm_model_2_seed_000.pdb	2100421
A0A1L3KH72_unrelaxed_rank_001_alphafold2_ptm_model_2_seed_000.pdb	1922626
A0A6S4PAU3_unrelaxed_rank_001_alphafold2_ptm_model_3_seed_000.pdb	2740803
A0A5J6VLD6_unrelaxed_rank_001_alphafold2_ptm_model_1_seed_000.pdb	1737588
A0A2P0VNL0_unrelaxed_rank_001_alphafold2_ptm_model_2_seed_000.pdb	2060617
A0A1L3KKG8_unrelaxed_rank_001_alphafold2_ptm_model_2_seed_000.pdb	1923494
A0A7T8FZI9_unrelaxed_rank_001_alphafold2_ptm_model_2_seed_000.pdb	2800858
A0A1L3KFX6_unrelaxed_rank_001_alphafold2_ptm_model_3_seed_000.pdb	1922814
W5S4I8_unrelaxed_rank_001_alphafold2_ptm_model_3_seed_000.pdb	1450746
A0A6J5Q997_unrelaxed_rank_001_alphafold2_ptm_model_3_seed_000.pdb	2100421
A0A1L3KL87_unrelaxed_rank_001_alphafold2_ptm_model_1_seed_000.pdb	1923423
A0A2K9V8E1_unrelaxed_rank_001_alphafold2_ptm_model_3_seed_000.pdb	2071566
A0A6G9RWA7_unrelaxed_rank_001_alphafold2_ptm_model_3_seed_000.pdb	2719518
A0A6J5L5L5_unrelaxed_rank_001_alphafold2_ptm_model_1_seed_000.pdb	2100421
F6J0B0_unrelaxed_rank_001_alphafold2_ptm_model_2_seed_000.pdb	741995
G8FVT4_unrelaxed_rank_001_alphafold2_ptm_model_2_seed_000.pdb	1003448
A0A7T4S096_unrelaxed_rank_001_alphafold2_ptm_model_3_seed_000.pdb	2798287
A0A5H2TK35_unrelaxed_rank_001_alphafold2_ptm_model_3_seed_000.pdb	2483607
A0A1L3KEA0_unrelaxed_rank_001_alphafold2_ptm_model_3_seed_000.pdb	1922702
A0A4Y1MEH3_unrelaxed_rank_001_alphafold2_ptm_model_2_seed_000.pdb	2230903
A0A1B1IP48_unrelaxed_rank_001_alphafold2_ptm_model_3_seed_000.pdb	1868667
UPI0023294A2C_unrelaxed_rank_001_alphafold2_ptm_model_1_seed_000.pdb	2908744
A0A8S5LUY2_unrelaxed_rank_001_alphafold2_ptm_model_1_seed_000.pdb	2826335
A0A2I2L6E5_unrelaxed_rank_001_alphafold2_ptm_model_3_seed_000.pdb	2023057
A8B3J1_unrelaxed_rank_001_alphafold2_ptm_model_3_seed_000.pdb	11079
A0A499RMH2_unrelaxed_rank_001_alphafold2_ptm_model_2_seed_000.pdb	2290890
U6H6C4_unrelaxed_rank_001_alphafold2_ptm_model_3_seed_000.pdb	1415526
A0A6J7X9N4_unrelaxed_rank_001_alphafold2_ptm_model_3_seed_000.pdb	2100421
A0A2U7UC85_unrelaxed_rank_001_alphafold2_ptm_model_3_seed_000.pdb	2107708
A0A7G4YW58_unrelaxed_rank_001_alphafold2_ptm_model_1_seed_000.pdb	1923163
A0A6J5LB70_unrelaxed_rank_001_alphafold2_ptm_model_3_seed_000.pdb	2100421
A0A6B9RGS9_unrelaxed_rank_001_alphafold2_ptm_model_2_seed_000.pdb	2698729
A0A3G5A5A0_unrelaxed_rank_001_alphafold2_ptm_model_3_seed_000.pdb	2487768
A0A0E3T811_unrelaxed_rank_001_alphafold2_ptm_model_3_seed_000.pdb	1622191
A0A7G3W8M6_unrelaxed_rank_001_alphafold2_ptm_model_2_seed_000.pdb	2593927
A0A8S5NCL6_unrelaxed_rank_001_alphafold2_ptm_model_1_seed_000.pdb	2826356
A0A0M3UKZ0_unrelaxed_rank_001_alphafold2_ptm_model_2_seed_000.pdb	1701809
A0A1D8KIR0_unrelaxed_rank_001_alphafold2_ptm_model_1_seed_000.pdb	1883366
A0A516LUA8_unrelaxed_rank_001_alphafold2_ptm_model_3_seed_000.pdb	2591644
A0A8D6UC40_unrelaxed_rank_001_alphafold2_ptm_model_1_seed_000.pdb	2795670
A0A516LIW3_unrelaxed_rank_001_alphafold2_ptm_model_3_seed_000.pdb	2591644
A0A481ZD94_unrelaxed_rank_001_alphafold2_ptm_model_3_seed_000.pdb	2506597
A0A0B5KKQ5_unrelaxed_rank_001_alphafold2_ptm_model_3_seed_000.pdb	1608144
A0A0F7L8N3_unrelaxed_rank_001_alphafold2_ptm_model_1_seed_000.pdb	186617
A0A1B1MQK8_unrelaxed_rank_001_alphafold2_ptm_model_3_seed_000.pdb	10449
A0A7S9SPH2_unrelaxed_rank_001_alphafold2_ptm_model_3_seed_000.pdb	2787015
A0A346G3R2_unrelaxed_rank_001_alphafold2_ptm_model_1_seed_000.pdb	1302812
A0A6J5PHI3_unrelaxed_rank_001_alphafold2_ptm_model_1_seed_000.pdb	2100421
A0A0E3FXU0_unrelaxed_rank_001_alphafold2_ptm_model_2_seed_000.pdb	1493509
A0A345ARD5_unrelaxed_rank_001_alphafold2_ptm_model_3_seed_000.pdb	2268610
A0A6J7XDM7_unrelaxed_rank_001_alphafold2_ptm_model_3_seed_000.pdb	2100421
A0A8S5PG22_unrelaxed_rank_001_alphafold2_ptm_model_1_seed_000.pdb	2825701
A0A7S9SU38_unrelaxed_rank_001_alphafold2_ptm_model_3_seed_000.pdb	2763269
S5W9T3_unrelaxed_rank_001_alphafold2_ptm_model_3_seed_000.pdb	1334244
A0A6J5NNA0_unrelaxed_rank_001_alphafold2_ptm_model_1_seed_000.pdb	2100421
R4TGH8_unrelaxed_rank_001_alphafold2_ptm_model_1_seed_000.pdb	1273749
Q6J804_unrelaxed_rank_001_alphafold2_ptm_model_1_seed_000.pdb	279303
A0A1R3T3Y0_unrelaxed_rank_001_alphafold2_ptm_model_2_seed_000.pdb	2560777
Q06VN8_unrelaxed_rank_001_alphafold2_ptm_model_2_seed_000.pdb	328615
A0A3G5AIE0_unrelaxed_rank_001_alphafold2_ptm_model_2_seed_000.pdb	2487772
A0A1L3KMC1_unrelaxed_rank_001_alphafold2_ptm_model_3_seed_000.pdb	1923489
A0A385UKM6_unrelaxed_rank_001_alphafold2_ptm_model_1_seed_000.pdb	261939
A0A8S5VHB7_unrelaxed_rank_001_alphafold2_ptm_model_3_seed_000.pdb	2825165
A0A516KXW6_unrelaxed_rank_001_alphafold2_ptm_model_1_seed_000.pdb	2591644
A0A386KT64_unrelaxed_rank_001_alphafold2_ptm_model_1_seed_000.pdb	2340873
A0A0K0KVG5_unrelaxed_rank_001_alphafold2_ptm_model_3_seed_000.pdb	1542477
F4YCK2_unrelaxed_rank_001_alphafold2_ptm_model_1_seed_000.pdb	753084
A0A8S5QA82_unrelaxed_rank_001_alphafold2_ptm_model_3_seed_000.pdb	2825281
A0A0M3LCW1_unrelaxed_rank_001_alphafold2_ptm_model_2_seed_000.pdb	2560801
A0A0Y0KFV7_unrelaxed_rank_001_alphafold2_ptm_model_3_seed_000.pdb	379529
A0A493R5F7_unrelaxed_rank_001_alphafold2_ptm_model_3_seed_000.pdb	2520503
A0A1V0SG57_unrelaxed_rank_001_alphafold2_ptm_model_2_seed_000.pdb	1977638
A0A3G8EYS6_unrelaxed_rank_001_alphafold2_ptm_model_2_seed_000.pdb	2490828
A0A6J5NYC0_unrelaxed_rank_001_alphafold2_ptm_model_3_seed_000.pdb	2100421
D6PGD3_unrelaxed_rank_001_alphafold2_ptm_model_3_seed_000.pdb	743593
A0A516M1P1_unrelaxed_rank_001_alphafold2_ptm_model_3_seed_000.pdb	2591644
A0A8S5PFM5_unrelaxed_rank_001_alphafold2_ptm_model_1_seed_000.pdb	2825513
A0A3G4ZML0_unrelaxed_rank_001_alphafold2_ptm_model_3_seed_000.pdb	2487775
A0A1L3KF76_unrelaxed_rank_001_alphafold2_ptm_model_3_seed_000.pdb	1922838
A0A481W7A4_unrelaxed_rank_001_alphafold2_ptm_model_1_seed_000.pdb	2530024
A0A1P8VIS4_unrelaxed_rank_001_alphafold2_ptm_model_3_seed_000.pdb	1940555
A0A8S5MHE3_unrelaxed_rank_001_alphafold2_ptm_model_3_seed_000.pdb	2826626
A0A6G5Y5A4_unrelaxed_rank_001_alphafold2_ptm_model_1_seed_000.pdb	2170413
A0A8S5P970_unrelaxed_rank_001_alphafold2_ptm_model_1_seed_000.pdb	2825678
A0A6M2ZHS9_unrelaxed_rank_001_alphafold2_ptm_model_3_seed_000.pdb	2588487
A0A8S5UX15_unrelaxed_rank_001_alphafold2_ptm_model_3_seed_000.pdb	2825748
G8DEL3_unrelaxed_rank_001_alphafold2_ptm_model_3_seed_000.pdb	755274
A0A2I7S6V3_unrelaxed_rank_001_alphafold2_ptm_model_3_seed_000.pdb	1881281
A0A8S5LH46_unrelaxed_rank_001_alphafold2_ptm_model_1_seed_000.pdb	2823564
A0A7G5BBN1_unrelaxed_rank_001_alphafold2_ptm_model_3_seed_000.pdb	2759710
A0A8S5Q4G4_unrelaxed_rank_001_alphafold2_ptm_model_3_seed_000.pdb	2825299
A0A5K0U799_unrelaxed_rank_001_alphafold2_ptm_model_3_seed_000.pdb	2420051
A0A3G5ABI1_unrelaxed_rank_001_alphafold2_ptm_model_1_seed_000.pdb	2487770
A0A127KP06_unrelaxed_rank_001_alphafold2_ptm_model_3_seed_000.pdb	1777063
A0A8S5QA28_unrelaxed_rank_001_alphafold2_ptm_model_3_seed_000.pdb	2825671
A0A516MAR5_unrelaxed_rank_001_alphafold2_ptm_model_3_seed_000.pdb	2591644
A0A516LJC0_unrelaxed_rank_001_alphafold2_ptm_model_1_seed_000.pdb	2591644
A0A1L3KFJ5_unrelaxed_rank_001_alphafold2_ptm_model_1_seed_000.pdb	1923562
A0A6J5NCP9_unrelaxed_rank_001_alphafold2_ptm_model_1_seed_000.pdb	2100421
A0A3G4ZUD6_unrelaxed_rank_001_alphafold2_ptm_model_3_seed_000.pdb	2487764
U3GPI7_unrelaxed_rank_001_alphafold2_ptm_model_3_seed_000.pdb	1608255
A0A6J5MUH2_unrelaxed_rank_001_alphafold2_ptm_model_3_seed_000.pdb	2100421
A0A5B9NIJ8_unrelaxed_rank_001_alphafold2_ptm_model_3_seed_000.pdb	42789
A0A2U8UJS4_unrelaxed_rank_001_alphafold2_ptm_model_3_seed_000.pdb	2182361
A7RAK6_unrelaxed_rank_001_alphafold2_ptm_model_3_seed_000.pdb	380598
A0A8S0HYE5_unrelaxed_rank_001_alphafold2_ptm_model_1_seed_000.pdb	2821412
A0A8S5R760_unrelaxed_rank_001_alphafold2_ptm_model_3_seed_000.pdb	2826799
A0A6J5LU13_unrelaxed_rank_001_alphafold2_ptm_model_2_seed_000.pdb	2100421
A0A6J5NT20_unrelaxed_rank_001_alphafold2_ptm_model_2_seed_000.pdb	2100421
A0A0E3JQ54_unrelaxed_rank_001_alphafold2_ptm_model_3_seed_000.pdb	1610832
A0A2H4UVW1_unrelaxed_rank_001_alphafold2_ptm_model_3_seed_000.pdb	2024608
A0A6J5LLJ6_unrelaxed_rank_001_alphafold2_ptm_model_3_seed_000.pdb	2100421
A0A8S5S3E5_unrelaxed_rank_001_alphafold2_ptm_model_1_seed_000.pdb	2827803
A0A6J5LU57_unrelaxed_rank_001_alphafold2_ptm_model_1_seed_000.pdb	2100421
A0A3G4ZTP3_unrelaxed_rank_001_alphafold2_ptm_model_1_seed_000.pdb	2487765
A0A4D6B7K7_unrelaxed_rank_001_alphafold2_ptm_model_1_seed_000.pdb	2548207
A0A8S5VKF9_unrelaxed_rank_001_alphafold2_ptm_model_2_seed_000.pdb	2831613
G4KKH2_unrelaxed_rank_001_alphafold2_ptm_model_3_seed_000.pdb	331278
A0A3G5A9G4_unrelaxed_rank_001_alphafold2_ptm_model_1_seed_000.pdb	2487770
Q8V430_unrelaxed_rank_001_alphafold2_ptm_model_3_seed_000.pdb	1608255
A0A6J5LC27_unrelaxed_rank_001_alphafold2_ptm_model_2_seed_000.pdb	2100421
A0A516M2L2_unrelaxed_rank_001_alphafold2_ptm_model_3_seed_000.pdb	2591644
A0A6J5M114_unrelaxed_rank_001_alphafold2_ptm_model_1_seed_000.pdb	2100421
A0A8K1HJG1_unrelaxed_rank_001_alphafold2_ptm_model_3_seed_000.pdb	2864000
A0A8S5SLY8_unrelaxed_rank_001_alphafold2_ptm_model_2_seed_000.pdb	2827685
A0A345MCI2_unrelaxed_rank_001_alphafold2_ptm_model_1_seed_000.pdb	2283247
A0A6G7KTY7_unrelaxed_rank_001_alphafold2_ptm_model_1_seed_000.pdb	10497
A0A516MM75_unrelaxed_rank_001_alphafold2_ptm_model_1_seed_000.pdb	2591644
A0A8A4XEM4_unrelaxed_rank_001_alphafold2_ptm_model_2_seed_000.pdb	2794461
A0A6G6XYK9_unrelaxed_rank_001_alphafold2_ptm_model_1_seed_000.pdb	2712957
A5IZP3_unrelaxed_rank_001_alphafold2_ptm_model_1_seed_000.pdb	359919
A0A6C0R1N3_unrelaxed_rank_001_alphafold2_ptm_model_1_seed_000.pdb	2704031
A0A6J7X183_unrelaxed_rank_001_alphafold2_ptm_model_2_seed_000.pdb	2100421
A0A8S0I0Y1_unrelaxed_rank_001_alphafold2_ptm_model_3_seed_000.pdb	2821411
G8DGM9_unrelaxed_rank_001_alphafold2_ptm_model_2_seed_000.pdb	754068
A0A1X9I9K5_unrelaxed_rank_001_alphafold2_ptm_model_1_seed_000.pdb	1868844
A0A5H3CQI6_unrelaxed_rank_001_alphafold2_ptm_model_3_seed_000.pdb	2597804
A0A0A0RMR6_unrelaxed_rank_001_alphafold2_ptm_model_2_seed_000.pdb	1560342
Q67907_unrelaxed_rank_001_alphafold2_ptm_model_3_seed_000.pdb	10407
A0A6G9HDR3_unrelaxed_rank_001_alphafold2_ptm_model_2_seed_000.pdb	2704946
A0A7D3U7R8_unrelaxed_rank_001_alphafold2_ptm_model_3_seed_000.pdb	2739783
A0A8G1G3V2_unrelaxed_rank_001_alphafold2_ptm_model_3_seed_000.pdb	2859664
A0A3G4ZY70_unrelaxed_rank_001_alphafold2_ptm_model_1_seed_000.pdb	2487767
W8EBH7_unrelaxed_rank_001_alphafold2_ptm_model_3_seed_000.pdb	1458843
A0A2I7RRS2_unrelaxed_rank_001_alphafold2_ptm_model_1_seed_000.pdb	1881350
A0A2I2L5F3_unrelaxed_rank_001_alphafold2_ptm_model_1_seed_000.pdb	2023057
A0A8F8PKJ9_unrelaxed_rank_001_alphafold2_ptm_model_2_seed_000.pdb	2831644
A0A5P8TXZ9_unrelaxed_rank_001_alphafold2_ptm_model_3_seed_000.pdb	2661692
A0A7R8MJR5_unrelaxed_rank_001_alphafold2_ptm_model_3_seed_000.pdb	2762819
A0A7S5UT45_unrelaxed_rank_001_alphafold2_ptm_model_1_seed_000.pdb	2509569
A0A7L7SSP2_unrelaxed_rank_001_alphafold2_ptm_model_3_seed_000.pdb	2772025
A0A649VSG9_unrelaxed_rank_001_alphafold2_ptm_model_3_seed_000.pdb	2656550
A0A8S5L627_unrelaxed_rank_001_alphafold2_ptm_model_3_seed_000.pdb	2834287
I3UMC9_unrelaxed_rank_001_alphafold2_ptm_model_3_seed_000.pdb	765765
A0A3G4ZNJ6_unrelaxed_rank_001_alphafold2_ptm_model_1_seed_000.pdb	2487775
J9QQT8_unrelaxed_rank_001_alphafold2_ptm_model_3_seed_000.pdb	481315
A0A346BLU6_unrelaxed_rank_001_alphafold2_ptm_model_3_seed_000.pdb	190064
A0A7U1GIV6_unrelaxed_rank_001_alphafold2_ptm_model_3_seed_000.pdb	2810134
A0A2U7U7N0_unrelaxed_rank_001_alphafold2_ptm_model_3_seed_000.pdb	2107709
A0A3G5AK55_unrelaxed_rank_001_alphafold2_ptm_model_3_seed_000.pdb	2487774
A0A6J5LK21_unrelaxed_rank_001_alphafold2_ptm_model_1_seed_000.pdb	2100421
UPI0023299672_unrelaxed_rank_001_alphafold2_ptm_model_2_seed_000.pdb	2908744
A0A1L3KP38_unrelaxed_rank_001_alphafold2_ptm_model_1_seed_000.pdb	1923251
A0A6J7X430_unrelaxed_rank_001_alphafold2_ptm_model_3_seed_000.pdb	2100421
A0A2H4UVE0_unrelaxed_rank_001_alphafold2_ptm_model_3_seed_000.pdb	2024608
A0A7M1RX24_unrelaxed_rank_001_alphafold2_ptm_model_3_seed_000.pdb	2772069
A0A8A4XDV8_unrelaxed_rank_001_alphafold2_ptm_model_3_seed_000.pdb	2794553
A0A6G9RU57_unrelaxed_rank_001_alphafold2_ptm_model_3_seed_000.pdb	2719503
A0A3G4ZVP9_unrelaxed_rank_001_alphafold2_ptm_model_3_seed_000.pdb	2487764
A0A2I2MPE1_unrelaxed_rank_001_alphafold2_ptm_model_3_seed_000.pdb	1933770
C4NFM5_unrelaxed_rank_001_alphafold2_ptm_model_3_seed_000.pdb	2034762
K9L5R6_unrelaxed_rank_001_alphafold2_ptm_model_3_seed_000.pdb	1116482
A0A811AAM4_unrelaxed_rank_001_alphafold2_ptm_model_3_seed_000.pdb	1653087
A0A481YVA4_unrelaxed_rank_001_alphafold2_ptm_model_3_seed_000.pdb	2506603
Q83035_unrelaxed_rank_001_alphafold2_ptm_model_3_seed_000.pdb	28373
A0A7M1RZ01_unrelaxed_rank_001_alphafold2_ptm_model_1_seed_000.pdb	2772067
G3LZQ4_unrelaxed_rank_001_alphafold2_ptm_model_3_seed_000.pdb	1077220
A0A481YT81_unrelaxed_rank_001_alphafold2_ptm_model_3_seed_000.pdb	2506602
A0A1L3KF31_unrelaxed_rank_001_alphafold2_ptm_model_1_seed_000.pdb	1923477
A0A6J5L294_unrelaxed_rank_001_alphafold2_ptm_model_3_seed_000.pdb	2100421
A0A2I7QUN2_unrelaxed_rank_001_alphafold2_ptm_model_1_seed_000.pdb	1881311
A0A290DM72_unrelaxed_rank_001_alphafold2_ptm_model_3_seed_000.pdb	217686
A0A1S5YCZ4_unrelaxed_rank_001_alphafold2_ptm_model_2_seed_000.pdb	552509
A0A482MH82_unrelaxed_rank_001_alphafold2_ptm_model_3_seed_000.pdb	2557580
A0A1L3KMD6_unrelaxed_rank_001_alphafold2_ptm_model_3_seed_000.pdb	1923616
A0A0E3JSM0_unrelaxed_rank_001_alphafold2_ptm_model_3_seed_000.pdb	1637496
A0A249XSH7_unrelaxed_rank_001_alphafold2_ptm_model_1_seed_000.pdb	2027899
Q66NY5_unrelaxed_rank_001_alphafold2_ptm_model_3_seed_000.pdb	292208
A0A0N7CCL7_unrelaxed_rank_001_alphafold2_ptm_model_1_seed_000.pdb	1654891
Q06VS4_unrelaxed_rank_001_alphafold2_ptm_model_3_seed_000.pdb	328615
A0A7S7BUW1_unrelaxed_rank_001_alphafold2_ptm_model_3_seed_000.pdb	2784750
A0A5J6TE76_unrelaxed_rank_001_alphafold2_ptm_model_1_seed_000.pdb	2601676
K7PCB0_unrelaxed_rank_001_alphafold2_ptm_model_3_seed_000.pdb	317878
A0A8S5V4D6_unrelaxed_rank_001_alphafold2_ptm_model_1_seed_000.pdb	2825081
A0A0E3SY53_unrelaxed_rank_001_alphafold2_ptm_model_3_seed_000.pdb	1261657
A0A5J6VJM1_unrelaxed_rank_001_alphafold2_ptm_model_1_seed_000.pdb	1737588
A0A2P1GMW2_unrelaxed_rank_001_alphafold2_ptm_model_2_seed_000.pdb	2116345
A0A513WWA2_unrelaxed_rank_001_alphafold2_ptm_model_2_seed_000.pdb	10449
UPI001C4DD935_unrelaxed_rank_001_alphafold2_ptm_model_3_seed_000.pdb	77920
A0A481YY40_unrelaxed_rank_001_alphafold2_ptm_model_1_seed_000.pdb	2506606
A0A6G5YHA2_unrelaxed_rank_001_alphafold2_ptm_model_1_seed_000.pdb	38018
A0A8S5RUV4_unrelaxed_rank_001_alphafold2_ptm_model_1_seed_000.pdb	2831613
A0A3G5AGC2_unrelaxed_rank_001_alphafold2_ptm_model_3_seed_000.pdb	2487773
A0A6J5P823_unrelaxed_rank_001_alphafold2_ptm_model_3_seed_000.pdb	2100421
A0A6G5YII7_unrelaxed_rank_001_alphafold2_ptm_model_1_seed_000.pdb	2170413
A0A3G5A262_unrelaxed_rank_001_alphafold2_ptm_model_3_seed_000.pdb	2487768
A0A1L3KIB7_unrelaxed_rank_001_alphafold2_ptm_model_3_seed_000.pdb	1922451
A0A481MX13_unrelaxed_rank_001_alphafold2_ptm_model_3_seed_000.pdb	317878
A0A2I7RFV4_unrelaxed_rank_001_alphafold2_ptm_model_1_seed_000.pdb	1881252
A0A5K0U8F0_unrelaxed_rank_001_alphafold2_ptm_model_1_seed_000.pdb	2420051
A0A8S5LQ47_unrelaxed_rank_001_alphafold2_ptm_model_3_seed_000.pdb	2827599
A0A3G1ZKR4_unrelaxed_rank_001_alphafold2_ptm_model_3_seed_000.pdb	169684
A0A7S5UWD6_unrelaxed_rank_001_alphafold2_ptm_model_3_seed_000.pdb	2509725
M1I5X1_unrelaxed_rank_001_alphafold2_ptm_model_3_seed_000.pdb	1278278
U5NEM9_unrelaxed_rank_001_alphafold2_ptm_model_3_seed_000.pdb	1408258
Q5DN72_unrelaxed_rank_001_alphafold2_ptm_model_1_seed_000.pdb	2681607
A0A514DD91_unrelaxed_rank_001_alphafold2_ptm_model_3_seed_000.pdb	2587224
UPI0018AFA872_unrelaxed_rank_001_alphafold2_ptm_model_2_seed_000.pdb	1357706
Q06VS0_unrelaxed_rank_001_alphafold2_ptm_model_3_seed_000.pdb	328615
A0A6J7WUW9_unrelaxed_rank_001_alphafold2_ptm_model_3_seed_000.pdb	2100421
G8XTA4_unrelaxed_rank_001_alphafold2_ptm_model_3_seed_000.pdb	50292
E3SND5_unrelaxed_rank_001_alphafold2_ptm_model_1_seed_000.pdb	445693
Q919N4_unrelaxed_rank_001_alphafold2_ptm_model_1_seed_000.pdb	645993
A0A5J6VID4_unrelaxed_rank_001_alphafold2_ptm_model_3_seed_000.pdb	1737588
A0A8S5TJV0_unrelaxed_rank_001_alphafold2_ptm_model_3_seed_000.pdb	2828014
A0A6G5XXU7_unrelaxed_rank_001_alphafold2_ptm_model_3_seed_000.pdb	38018
A0A076FFC1_unrelaxed_rank_001_alphafold2_ptm_model_3_seed_000.pdb	1474867
A0A221LFB7_unrelaxed_rank_001_alphafold2_ptm_model_3_seed_000.pdb	2021909
B6D5R8_unrelaxed_rank_001_alphafold2_ptm_model_3_seed_000.pdb	208013
A0A0K1Y7W3_unrelaxed_rank_001_alphafold2_ptm_model_2_seed_000.pdb	1100043
A0A8A4XDU7_unrelaxed_rank_001_alphafold2_ptm_model_2_seed_000.pdb	2794476
A0A059UHY4_unrelaxed_rank_001_alphafold2_ptm_model_3_seed_000.pdb	11673
A0A6J5RDT7_unrelaxed_rank_001_alphafold2_ptm_model_1_seed_000.pdb	2100421
A0A1L3KII2_unrelaxed_rank_001_alphafold2_ptm_model_3_seed_000.pdb	1923431
A0A6J5NIB4_unrelaxed_rank_001_alphafold2_ptm_model_3_seed_000.pdb	2100421
A0A126H9I1_unrelaxed_rank_001_alphafold2_ptm_model_3_seed_000.pdb	1636564
A0A0F7L400_unrelaxed_rank_001_alphafold2_ptm_model_3_seed_000.pdb	186617
K4P959_unrelaxed_rank_001_alphafold2_ptm_model_2_seed_000.pdb	1246651
A0A401IP12_unrelaxed_rank_001_alphafold2_ptm_model_3_seed_000.pdb	2133792
UPI00000F4C5F_unrelaxed_rank_001_alphafold2_ptm_model_3_seed_000.pdb	128987
A0A4D6B5W4_unrelaxed_rank_001_alphafold2_ptm_model_1_seed_000.pdb	2548152
A0A516LWD8_unrelaxed_rank_001_alphafold2_ptm_model_1_seed_000.pdb	2591644
G2U176_unrelaxed_rank_001_alphafold2_ptm_model_3_seed_000.pdb	1088478
A0A2U9I5B0_unrelaxed_rank_001_alphafold2_ptm_model_3_seed_000.pdb	1922855
A0A2U7UCQ7_unrelaxed_rank_001_alphafold2_ptm_model_2_seed_000.pdb	2107708
A0A291AUA3_unrelaxed_rank_001_alphafold2_ptm_model_1_seed_000.pdb	1349409
A0A3G5AIV0_unrelaxed_rank_001_alphafold2_ptm_model_2_seed_000.pdb	2487773
A0A7S6NY65_unrelaxed_rank_001_alphafold2_ptm_model_3_seed_000.pdb	2530039
A0A3G3IR94_unrelaxed_rank_001_alphafold2_ptm_model_3_seed_000.pdb	2202644
A0A2H4UTS7_unrelaxed_rank_001_alphafold2_ptm_model_3_seed_000.pdb	2024608
A0A142EZL8_unrelaxed_rank_001_alphafold2_ptm_model_2_seed_000.pdb	1651816
A0A6J5LAM0_unrelaxed_rank_001_alphafold2_ptm_model_2_seed_000.pdb	2100421
A0A5Q2W8I5_unrelaxed_rank_001_alphafold2_ptm_model_3_seed_000.pdb	2656710
A0A6J5NP17_unrelaxed_rank_001_alphafold2_ptm_model_3_seed_000.pdb	2100421
A0A481YUL4_unrelaxed_rank_001_alphafold2_ptm_model_2_seed_000.pdb	2506604
A0A6J5MZR1_unrelaxed_rank_001_alphafold2_ptm_model_3_seed_000.pdb	2100421
A0A7S6YL59_unrelaxed_rank_001_alphafold2_ptm_model_3_seed_000.pdb	2784738
A0A0M4JBZ1_unrelaxed_rank_001_alphafold2_ptm_model_3_seed_000.pdb	1678078
A0A481ZCA0_unrelaxed_rank_001_alphafold2_ptm_model_1_seed_000.pdb	2506595
A0A1V0S9P9_unrelaxed_rank_001_alphafold2_ptm_model_3_seed_000.pdb	1977631
A0A482GFY1_unrelaxed_rank_001_alphafold2_ptm_model_2_seed_000.pdb	2502410
A0A6J5M6R4_unrelaxed_rank_001_alphafold2_ptm_model_1_seed_000.pdb	2100421
A0A7S5FYF9_unrelaxed_rank_001_alphafold2_ptm_model_2_seed_000.pdb	2664194
A0A1L3KPE3_unrelaxed_rank_001_alphafold2_ptm_model_3_seed_000.pdb	1923179
A0A516M8Z2_unrelaxed_rank_001_alphafold2_ptm_model_3_seed_000.pdb	2591644
A0A2P0XJ48_unrelaxed_rank_001_alphafold2_ptm_model_3_seed_000.pdb	1955144
A0A5K0U8M9_unrelaxed_rank_001_alphafold2_ptm_model_3_seed_000.pdb	2420051
A0A7S6SX92_unrelaxed_rank_001_alphafold2_ptm_model_3_seed_000.pdb	2530040
A0A6J5LHG0_unrelaxed_rank_001_alphafold2_ptm_model_3_seed_000.pdb	2100421
A0A514DAF4_unrelaxed_rank_001_alphafold2_ptm_model_3_seed_000.pdb	2587224
A0A5Q2F2G2_unrelaxed_rank_001_alphafold2_ptm_model_2_seed_000.pdb	2656515
A0A2H4UUF3_unrelaxed_rank_001_alphafold2_ptm_model_1_seed_000.pdb	2024608
A0A5C2H1E1_unrelaxed_rank_001_alphafold2_ptm_model_3_seed_000.pdb	2599764
A0A8S5PE97_unrelaxed_rank_001_alphafold2_ptm_model_1_seed_000.pdb	2825404
A0A8S5UQW1_unrelaxed_rank_001_alphafold2_ptm_model_3_seed_000.pdb	2825249
A0A7M1RS57_unrelaxed_rank_001_alphafold2_ptm_model_3_seed_000.pdb	2772086
W5S5P4_unrelaxed_rank_001_alphafold2_ptm_model_3_seed_000.pdb	1450746
A0A0H4A6S4_unrelaxed_rank_001_alphafold2_ptm_model_3_seed_000.pdb	1667322
A0A481Z9F4_unrelaxed_rank_001_alphafold2_ptm_model_3_seed_000.pdb	2506595
A0A1P8VIW9_unrelaxed_rank_001_alphafold2_ptm_model_3_seed_000.pdb	1940555
A0A3G5AHX9_unrelaxed_rank_001_alphafold2_ptm_model_1_seed_000.pdb	2487774
L7Y659_unrelaxed_rank_001_alphafold2_ptm_model_3_seed_000.pdb	1235314
D6PFJ6_unrelaxed_rank_001_alphafold2_ptm_model_3_seed_000.pdb	743569
A0A0P0YLY9_unrelaxed_rank_001_alphafold2_ptm_model_2_seed_000.pdb	1586713
A0A2U7UBX4_unrelaxed_rank_001_alphafold2_ptm_model_3_seed_000.pdb	2107708
A0A6J5RF36_unrelaxed_rank_001_alphafold2_ptm_model_2_seed_000.pdb	2100421
A0A6J7WW46_unrelaxed_rank_001_alphafold2_ptm_model_3_seed_000.pdb	2100421
K9L3P8_unrelaxed_rank_001_alphafold2_ptm_model_2_seed_000.pdb	1116482
A0A8E5AL06_unrelaxed_rank_001_alphafold2_ptm_model_2_seed_000.pdb	150286
A0A6M4B688_unrelaxed_rank_001_alphafold2_ptm_model_3_seed_000.pdb	2202563
S4W5T6_unrelaxed_rank_001_alphafold2_ptm_model_2_seed_000.pdb	1349410
A0A110B697_unrelaxed_rank_001_alphafold2_ptm_model_3_seed_000.pdb	645116
A0A2Z4QKA1_unrelaxed_rank_001_alphafold2_ptm_model_1_seed_000.pdb	2231775
Q9FZR2_unrelaxed_rank_001_alphafold2_ptm_model_2_seed_000.pdb	35238
A0A8S5VPK6_unrelaxed_rank_001_alphafold2_ptm_model_1_seed_000.pdb	2831613
A0A8S5TL31_unrelaxed_rank_001_alphafold2_ptm_model_1_seed_000.pdb	2827757
A0A2Z4EYY8_unrelaxed_rank_001_alphafold2_ptm_model_1_seed_000.pdb	10366
A0A7D7IU80_unrelaxed_rank_001_alphafold2_ptm_model_1_seed_000.pdb	2746368
M1NLW4_unrelaxed_rank_001_alphafold2_ptm_model_1_seed_000.pdb	1247379
A0A346G432_unrelaxed_rank_001_alphafold2_ptm_model_2_seed_000.pdb	1302812
A0A6J5N5R9_unrelaxed_rank_001_alphafold2_ptm_model_3_seed_000.pdb	2100421
A0A5K0UB35_unrelaxed_rank_001_alphafold2_ptm_model_3_seed_000.pdb	2420051
A0A6J5PWN3_unrelaxed_rank_001_alphafold2_ptm_model_3_seed_000.pdb	2100421
A0A2P1GMV8_unrelaxed_rank_001_alphafold2_ptm_model_1_seed_000.pdb	2116126
A0A516KZZ4_unrelaxed_rank_001_alphafold2_ptm_model_3_seed_000.pdb	2591644
A0A8S5PQW1_unrelaxed_rank_001_alphafold2_ptm_model_2_seed_000.pdb	2825222
G3M9W5_unrelaxed_rank_001_alphafold2_ptm_model_3_seed_000.pdb	1084719
L0LBQ5_unrelaxed_rank_001_alphafold2_ptm_model_1_seed_000.pdb	1204533
A0A345ML66_unrelaxed_rank_001_alphafold2_ptm_model_1_seed_000.pdb	2675448
S4W1U4_unrelaxed_rank_001_alphafold2_ptm_model_3_seed_000.pdb	1349410
A0A481Z515_unrelaxed_rank_001_alphafold2_ptm_model_2_seed_000.pdb	2506591
A0A6J5KUJ8_unrelaxed_rank_001_alphafold2_ptm_model_1_seed_000.pdb	2100421
A0A6J5R8N4_unrelaxed_rank_001_alphafold2_ptm_model_1_seed_000.pdb	2100421
A0A6F8PIU3_unrelaxed_rank_001_alphafold2_ptm_model_3_seed_000.pdb	2662141
A0A6J5M5J3_unrelaxed_rank_001_alphafold2_ptm_model_1_seed_000.pdb	2100421
A0A220T6G3_unrelaxed_rank_001_alphafold2_ptm_model_3_seed_000.pdb	1329402
A0A3G1L3V5_unrelaxed_rank_001_alphafold2_ptm_model_3_seed_000.pdb	2053653
A0A4P8W3X1_unrelaxed_rank_001_alphafold2_ptm_model_3_seed_000.pdb	2584802
A0A6J5NH21_unrelaxed_rank_001_alphafold2_ptm_model_2_seed_000.pdb	2100421
A0A1V0SF97_unrelaxed_rank_001_alphafold2_ptm_model_3_seed_000.pdb	1977638
Q8JTB6_unrelaxed_rank_001_alphafold2_ptm_model_3_seed_000.pdb	56095
A0A401IP05_unrelaxed_rank_001_alphafold2_ptm_model_3_seed_000.pdb	2133792
A0A5Q2W9U6_unrelaxed_rank_001_alphafold2_ptm_model_3_seed_000.pdb	2656719
A0A5K0U9Y7_unrelaxed_rank_001_alphafold2_ptm_model_3_seed_000.pdb	2420051
Q91TV8_unrelaxed_rank_001_alphafold2_ptm_model_3_seed_000.pdb	10397
A0A0R8VCN8_unrelaxed_rank_001_alphafold2_ptm_model_1_seed_000.pdb	1661715
A0A2U7UFI7_unrelaxed_rank_001_alphafold2_ptm_model_3_seed_000.pdb	2107707
Q8AFL5_unrelaxed_rank_001_alphafold2_ptm_model_3_seed_000.pdb	11723
A0A248SJG5_unrelaxed_rank_001_alphafold2_ptm_model_3_seed_000.pdb	2015814
A0A4D6DWG4_unrelaxed_rank_001_alphafold2_ptm_model_1_seed_000.pdb	2562142
A0A6J5SWJ4_unrelaxed_rank_001_alphafold2_ptm_model_3_seed_000.pdb	2100421
A0A8S5SPQ6_unrelaxed_rank_001_alphafold2_ptm_model_3_seed_000.pdb	2827949
A0A481YRY4_unrelaxed_rank_001_alphafold2_ptm_model_1_seed_000.pdb	2506602
A0A0U4CJ32_unrelaxed_rank_001_alphafold2_ptm_model_3_seed_000.pdb	1776763
A0A221LFM9_unrelaxed_rank_001_alphafold2_ptm_model_2_seed_000.pdb	2021870
A0A516M542_unrelaxed_rank_001_alphafold2_ptm_model_3_seed_000.pdb	2591644
A0A5B9N9P6_unrelaxed_rank_001_alphafold2_ptm_model_3_seed_000.pdb	2596675
V5NX93_unrelaxed_rank_001_alphafold2_ptm_model_2_seed_000.pdb	702736
A0A7D3SQG7_unrelaxed_rank_001_alphafold2_ptm_model_2_seed_000.pdb	1954248
A0A6J7X2S4_unrelaxed_rank_001_alphafold2_ptm_model_2_seed_000.pdb	2100421
A0A8S5NB24_unrelaxed_rank_001_alphafold2_ptm_model_3_seed_000.pdb	2826655
A0A6G6XU09_unrelaxed_rank_001_alphafold2_ptm_model_3_seed_000.pdb	2712940
A0A7D3UQI8_unrelaxed_rank_001_alphafold2_ptm_model_3_seed_000.pdb	2740746
A0A3G5AHA2_unrelaxed_rank_001_alphafold2_ptm_model_2_seed_000.pdb	2487774
Q5UPQ4_unrelaxed_rank_001_alphafold2_ptm_model_3_seed_000.pdb	212035
Q66YC8_unrelaxed_rank_001_alphafold2_ptm_model_3_seed_000.pdb	291286
A0A0K1Y860_unrelaxed_rank_001_alphafold2_ptm_model_1_seed_000.pdb	1100043
A0A516L3V9_unrelaxed_rank_001_alphafold2_ptm_model_3_seed_000.pdb	2591644
A0A894JDN2_unrelaxed_rank_001_alphafold2_ptm_model_3_seed_000.pdb	1340801
A0A2H4UV75_unrelaxed_rank_001_alphafold2_ptm_model_3_seed_000.pdb	2024608
A0A6G9LL01_unrelaxed_rank_001_alphafold2_ptm_model_3_seed_000.pdb	2719594
A0A0B4VG12_unrelaxed_rank_001_alphafold2_ptm_model_3_seed_000.pdb	1546257
H9YSN7_unrelaxed_rank_001_alphafold2_ptm_model_2_seed_000.pdb	1168834
A0A0K1Y7P3_unrelaxed_rank_001_alphafold2_ptm_model_3_seed_000.pdb	1100043
A0A5B8IJ04_unrelaxed_rank_001_alphafold2_ptm_model_3_seed_000.pdb	2596887
A0A0M3SGT8_unrelaxed_rank_001_alphafold2_ptm_model_3_seed_000.pdb	1678078
A0A6J5S038_unrelaxed_rank_001_alphafold2_ptm_model_1_seed_000.pdb	2100421
A0A8S5UCE9_unrelaxed_rank_001_alphafold2_ptm_model_1_seed_000.pdb	2825608
A0A6J7WII8_unrelaxed_rank_001_alphafold2_ptm_model_1_seed_000.pdb	2100421
A0A7G7XLJ4_unrelaxed_rank_001_alphafold2_ptm_model_3_seed_000.pdb	2593322
A0A5B9N639_unrelaxed_rank_001_alphafold2_ptm_model_1_seed_000.pdb	2588516
A0A516LBS3_unrelaxed_rank_001_alphafold2_ptm_model_3_seed_000.pdb	2591644
A0A3S9H6R8_unrelaxed_rank_001_alphafold2_ptm_model_3_seed_000.pdb	2497432
A0A140D8N5_unrelaxed_rank_001_alphafold2_ptm_model_1_seed_000.pdb	1802951
A0A515MGN9_unrelaxed_rank_001_alphafold2_ptm_model_3_seed_000.pdb	2591114
A0A2R4PL31_unrelaxed_rank_001_alphafold2_ptm_model_3_seed_000.pdb	2161795
A0A0G2Y3Z6_unrelaxed_rank_001_alphafold2_ptm_model_1_seed_000.pdb	212035
A0A218MKP2_unrelaxed_rank_001_alphafold2_ptm_model_1_seed_000.pdb	340016
A0A6J5L3Z0_unrelaxed_rank_001_alphafold2_ptm_model_1_seed_000.pdb	2100421
B2YG19_unrelaxed_rank_001_alphafold2_ptm_model_1_seed_000.pdb	523909
A0A6H0DK65_unrelaxed_rank_001_alphafold2_ptm_model_3_seed_000.pdb	2707238
A0A0K1Y7V2_unrelaxed_rank_001_alphafold2_ptm_model_3_seed_000.pdb	1100043
X2CRP1_unrelaxed_rank_001_alphafold2_ptm_model_2_seed_000.pdb	1399915
A0A481Z8F6_unrelaxed_rank_001_alphafold2_ptm_model_1_seed_000.pdb	2506593
A0A0M3ZJL6_unrelaxed_rank_001_alphafold2_ptm_model_3_seed_000.pdb	336486
A0A7D3UET4_unrelaxed_rank_001_alphafold2_ptm_model_3_seed_000.pdb	1477405
A0A2L1GI11_unrelaxed_rank_001_alphafold2_ptm_model_3_seed_000.pdb	2083001
A0A285PWU0_unrelaxed_rank_001_alphafold2_ptm_model_2_seed_000.pdb	2023205
A0A811BLV7_unrelaxed_rank_001_alphafold2_ptm_model_1_seed_000.pdb	2823154
Q5UQ94_unrelaxed_rank_001_alphafold2_ptm_model_1_seed_000.pdb	212035
A0A109Q959_unrelaxed_rank_001_alphafold2_ptm_model_3_seed_000.pdb	1780507
A0A8S5PG47_unrelaxed_rank_001_alphafold2_ptm_model_2_seed_000.pdb	2825701
A0A386KB30_unrelaxed_rank_001_alphafold2_ptm_model_1_seed_000.pdb	2315608
A0A6J5N688_unrelaxed_rank_001_alphafold2_ptm_model_2_seed_000.pdb	2100421
A0A1L5J0N1_unrelaxed_rank_001_alphafold2_ptm_model_3_seed_000.pdb	1927831
UPI0023293BA3_unrelaxed_rank_001_alphafold2_ptm_model_1_seed_000.pdb	2924888
A0A0R7EYR0_unrelaxed_rank_001_alphafold2_ptm_model_3_seed_000.pdb	1675862
A0A6J5RLP5_unrelaxed_rank_001_alphafold2_ptm_model_2_seed_000.pdb	2100421
A0A2D0VK16_unrelaxed_rank_001_alphafold2_ptm_model_3_seed_000.pdb	1837877
A0A3G5AAP6_unrelaxed_rank_001_alphafold2_ptm_model_3_seed_000.pdb	2487770
A0A6J4EHW3_unrelaxed_rank_001_alphafold2_ptm_model_2_seed_000.pdb	2743402
M1H8F2_unrelaxed_rank_001_alphafold2_ptm_model_3_seed_000.pdb	240263
Q1PHW9_unrelaxed_rank_001_alphafold2_ptm_model_3_seed_000.pdb	12080
A0A2L1GHL9_unrelaxed_rank_001_alphafold2_ptm_model_3_seed_000.pdb	2083001
A0A8S5QEQ3_unrelaxed_rank_001_alphafold2_ptm_model_3_seed_000.pdb	2825169
A0A6M8E0E4_unrelaxed_rank_001_alphafold2_ptm_model_5_seed_000.pdb	1400796
A0A514CYN9_unrelaxed_rank_001_alphafold2_ptm_model_2_seed_000.pdb	2587224
B3FJ18_unrelaxed_rank_001_alphafold2_ptm_model_3_seed_000.pdb	198110
A0A6J5RMB1_unrelaxed_rank_001_alphafold2_ptm_model_1_seed_000.pdb	2100421
A0A513WW47_unrelaxed_rank_001_alphafold2_ptm_model_3_seed_000.pdb	10449
A0A8S5PW26_unrelaxed_rank_001_alphafold2_ptm_model_1_seed_000.pdb	2825687
A0A3G5AD23_unrelaxed_rank_001_alphafold2_ptm_model_2_seed_000.pdb	2487770
A0A976RTZ7_unrelaxed_rank_001_alphafold2_ptm_model_3_seed_000.pdb	2939654
A0A1Q3DKV9_unrelaxed_rank_001_alphafold2_ptm_model_3_seed_000.pdb	1825681
A0A8S5PQ58_unrelaxed_rank_001_alphafold2_ptm_model_2_seed_000.pdb	2825209
A0A1V0SF13_unrelaxed_rank_001_alphafold2_ptm_model_3_seed_000.pdb	1977638
A0A481Z4R7_unrelaxed_rank_001_alphafold2_ptm_model_1_seed_000.pdb	2506586
A0A5B9N604_unrelaxed_rank_001_alphafold2_ptm_model_2_seed_000.pdb	2587489
A0A482ICQ6_unrelaxed_rank_001_alphafold2_ptm_model_3_seed_000.pdb	2545437
Q4A2Y4_unrelaxed_rank_001_alphafold2_ptm_model_2_seed_000.pdb	654925
A0A2U7UG65_unrelaxed_rank_001_alphafold2_ptm_model_3_seed_000.pdb	2107707
A0A6B7ZF47_unrelaxed_rank_001_alphafold2_ptm_model_1_seed_000.pdb	2664939
A0A5B8IQJ2_unrelaxed_rank_001_alphafold2_ptm_model_3_seed_000.pdb	2596887
A0A6J5RTM7_unrelaxed_rank_001_alphafold2_ptm_model_4_seed_000.pdb	2100421
R4JHS9_unrelaxed_rank_001_alphafold2_ptm_model_3_seed_000.pdb	1327036
A0A3G1NGY9_unrelaxed_rank_001_alphafold2_ptm_model_3_seed_000.pdb	2080823
A0A7D3V5T2_unrelaxed_rank_001_alphafold2_ptm_model_2_seed_000.pdb	2740746
A0A0F7L3C1_unrelaxed_rank_001_alphafold2_ptm_model_3_seed_000.pdb	186617
A0A0B5J8I7_unrelaxed_rank_001_alphafold2_ptm_model_3_seed_000.pdb	1605721
A0A6J5N8J2_unrelaxed_rank_001_alphafold2_ptm_model_2_seed_000.pdb	2100421
A0A2I2L5A1_unrelaxed_rank_001_alphafold2_ptm_model_3_seed_000.pdb	2023057
A0A181ZGJ1_unrelaxed_rank_001_alphafold2_ptm_model_3_seed_000.pdb	10299
A0A7S9SPP9_unrelaxed_rank_001_alphafold2_ptm_model_3_seed_000.pdb	2787015
A0A481Z6H9_unrelaxed_rank_001_alphafold2_ptm_model_3_seed_000.pdb	2506591
A0A6J5LW53_unrelaxed_rank_001_alphafold2_ptm_model_1_seed_000.pdb	2100421
A0A8K1HHA2_unrelaxed_rank_001_alphafold2_ptm_model_3_seed_000.pdb	2863970
A0A6J7X0M0_unrelaxed_rank_001_alphafold2_ptm_model_3_seed_000.pdb	2100421
A0A6B9KG56_unrelaxed_rank_001_alphafold2_ptm_model_3_seed_000.pdb	2689325
A0A1V0SKL0_unrelaxed_rank_001_alphafold2_ptm_model_1_seed_000.pdb	1977640
A0A1L3KMN3_unrelaxed_rank_001_alphafold2_ptm_model_3_seed_000.pdb	1922390
A0A6J5R2X0_unrelaxed_rank_001_alphafold2_ptm_model_1_seed_000.pdb	2100421
A0A1D6Y7S9_unrelaxed_rank_001_alphafold2_ptm_model_3_seed_000.pdb	1720526
A0A2R8FDC7_unrelaxed_rank_001_alphafold2_ptm_model_1_seed_000.pdb	2126980
A0A2U7UG70_unrelaxed_rank_001_alphafold2_ptm_model_3_seed_000.pdb	2107707
A0A7M1RYT9_unrelaxed_rank_001_alphafold2_ptm_model_5_seed_000.pdb	2772066
A0A1L3KL72_unrelaxed_rank_001_alphafold2_ptm_model_3_seed_000.pdb	1922749
A0A6J5N8Q7_unrelaxed_rank_001_alphafold2_ptm_model_3_seed_000.pdb	2100421
A0A7M1RWZ8_unrelaxed_rank_001_alphafold2_ptm_model_1_seed_000.pdb	2772069
A0A6M6DK93_unrelaxed_rank_001_alphafold2_ptm_model_2_seed_000.pdb	1477405
A0A0E3JI88_unrelaxed_rank_001_alphafold2_ptm_model_2_seed_000.pdb	1636271
A0A7L9CC07_unrelaxed_rank_001_alphafold2_ptm_model_3_seed_000.pdb	2024724
A0A6J5KM10_unrelaxed_rank_001_alphafold2_ptm_model_3_seed_000.pdb	2100421
A0A3Q8Q3Y8_unrelaxed_rank_001_alphafold2_ptm_model_3_seed_000.pdb	2493121
W5S4F6_unrelaxed_rank_001_alphafold2_ptm_model_3_seed_000.pdb	1450746
A0A514D119_unrelaxed_rank_001_alphafold2_ptm_model_2_seed_000.pdb	2585114
I7KLV7_unrelaxed_rank_001_alphafold2_ptm_model_4_seed_000.pdb	2881391
A0A481MXE0_unrelaxed_rank_001_alphafold2_ptm_model_3_seed_000.pdb	180230
S4VSD9_unrelaxed_rank_001_alphafold2_ptm_model_3_seed_000.pdb	1349409
A0A6M5CCA4_unrelaxed_rank_001_alphafold2_ptm_model_3_seed_000.pdb	2736186
C3U2P6_unrelaxed_rank_001_alphafold2_ptm_model_2_seed_000.pdb	641487
D3W0H4_unrelaxed_rank_001_alphafold2_ptm_model_3_seed_000.pdb	741942
A0A6J5L8G5_unrelaxed_rank_001_alphafold2_ptm_model_3_seed_000.pdb	2100421
A0A8S5P082_unrelaxed_rank_001_alphafold2_ptm_model_3_seed_000.pdb	2825733
A0A6M3YQA3_unrelaxed_rank_001_alphafold2_ptm_model_1_seed_000.pdb	2715178
A0A8A4XDN7_unrelaxed_rank_001_alphafold2_ptm_model_1_seed_000.pdb	2794538
A0A0M4K510_unrelaxed_rank_001_alphafold2_ptm_model_3_seed_000.pdb	1678078
A0A1P8DJ43_unrelaxed_rank_001_alphafold2_ptm_model_3_seed_000.pdb	1924551
A0A8S5TRH3_unrelaxed_rank_001_alphafold2_ptm_model_4_seed_000.pdb	2825308
A0A8S5SRY9_unrelaxed_rank_001_alphafold2_ptm_model_3_seed_000.pdb	2827693
A0A5P8D7P6_unrelaxed_rank_001_alphafold2_ptm_model_1_seed_000.pdb	2653273
A0A0A0RPI2_unrelaxed_rank_001_alphafold2_ptm_model_3_seed_000.pdb	1557035
A0A1L3KE66_unrelaxed_rank_001_alphafold2_ptm_model_2_seed_000.pdb	1922699
A0A6J5KUS6_unrelaxed_rank_001_alphafold2_ptm_model_3_seed_000.pdb	2100421
A0A6B9J7J6_unrelaxed_rank_001_alphafold2_ptm_model_1_seed_000.pdb	2686437
A0A8S5VGP3_unrelaxed_rank_001_alphafold2_ptm_model_4_seed_000.pdb	2825165
A0A1L3KFB4_unrelaxed_rank_001_alphafold2_ptm_model_2_seed_000.pdb	1923730
A0A0N9R0X1_unrelaxed_rank_001_alphafold2_ptm_model_3_seed_000.pdb	455364
A0A6J5NH98_unrelaxed_rank_001_alphafold2_ptm_model_3_seed_000.pdb	2100421
A0A8S5SKU2_unrelaxed_rank_001_alphafold2_ptm_model_3_seed_000.pdb	2827699
G8XSU9_unrelaxed_rank_001_alphafold2_ptm_model_3_seed_000.pdb	1535247
A0A5Q2W4R4_unrelaxed_rank_001_alphafold2_ptm_model_3_seed_000.pdb	2609788
A0A5B8HX62_unrelaxed_rank_001_alphafold2_ptm_model_3_seed_000.pdb	2596887
A0A7T3R0P8_unrelaxed_rank_001_alphafold2_ptm_model_3_seed_000.pdb	2796558
A0A2U7UDD7_unrelaxed_rank_001_alphafold2_ptm_model_3_seed_000.pdb	2107708
K7YGR9_unrelaxed_rank_001_alphafold2_ptm_model_5_seed_000.pdb	1128140
A0A1V0S9Q8_unrelaxed_rank_001_alphafold2_ptm_model_2_seed_000.pdb	1977631
A0A5J6VJF4_unrelaxed_rank_001_alphafold2_ptm_model_1_seed_000.pdb	1737588
A0A516L1J6_unrelaxed_rank_001_alphafold2_ptm_model_3_seed_000.pdb	2591644
G5D6H1_unrelaxed_rank_001_alphafold2_ptm_model_5_seed_000.pdb	28274
A0A8S5QME6_unrelaxed_rank_001_alphafold2_ptm_model_3_seed_000.pdb	2826826
A0A6G9RVQ8_unrelaxed_rank_001_alphafold2_ptm_model_3_seed_000.pdb	2721756
A0A1L3KIE5_unrelaxed_rank_001_alphafold2_ptm_model_3_seed_000.pdb	1922912
A0A8S5Q3S5_unrelaxed_rank_001_alphafold2_ptm_model_4_seed_000.pdb	2825087
A0A8T9KQC3_unrelaxed_rank_001_alphafold2_ptm_model_3_seed_000.pdb	2928988
A0A650BYA1_unrelaxed_rank_001_alphafold2_ptm_model_2_seed_000.pdb	190063
UPI0020657630_unrelaxed_rank_001_alphafold2_ptm_model_5_seed_000.pdb	2924887
A0A6H2HSQ0_unrelaxed_rank_001_alphafold2_ptm_model_1_seed_000.pdb	2718942
A0A286N4E0_unrelaxed_rank_001_alphafold2_ptm_model_2_seed_000.pdb	2015839
M4PS09_unrelaxed_rank_001_alphafold2_ptm_model_3_seed_000.pdb	1192195
A0A481Z388_unrelaxed_rank_001_alphafold2_ptm_model_2_seed_000.pdb	2506609
A0A3G4ZNW3_unrelaxed_rank_001_alphafold2_ptm_model_3_seed_000.pdb	2487775
A0A6J5T3T3_unrelaxed_rank_001_alphafold2_ptm_model_1_seed_000.pdb	2100421
A0A516LKV3_unrelaxed_rank_001_alphafold2_ptm_model_3_seed_000.pdb	2591644
A0A6J5QFV2_unrelaxed_rank_001_alphafold2_ptm_model_2_seed_000.pdb	2100421
A0A0K0N788_unrelaxed_rank_001_alphafold2_ptm_model_1_seed_000.pdb	1647283
A0A8S5VPX7_unrelaxed_rank_001_alphafold2_ptm_model_3_seed_000.pdb	2831613
A0A6J7X6R7_unrelaxed_rank_001_alphafold2_ptm_model_4_seed_000.pdb	2100421
V9QJW4_unrelaxed_rank_001_alphafold2_ptm_model_4_seed_000.pdb	1414737
A0A1V0SE34_unrelaxed_rank_001_alphafold2_ptm_model_1_seed_000.pdb	1977633
A0A481YUV1_unrelaxed_rank_001_alphafold2_ptm_model_1_seed_000.pdb	2506603
A0A385A165_unrelaxed_rank_001_alphafold2_ptm_model_3_seed_000.pdb	2283011
A0A5J6TQ41_unrelaxed_rank_001_alphafold2_ptm_model_3_seed_000.pdb	2599831
A0A8S5VU04_unrelaxed_rank_001_alphafold2_ptm_model_1_seed_000.pdb	2831612
A0A3G4ZY91_unrelaxed_rank_001_alphafold2_ptm_model_1_seed_000.pdb	2487767
A0A1B1IRM5_unrelaxed_rank_001_alphafold2_ptm_model_1_seed_000.pdb	1868671
F6J0D0_unrelaxed_rank_001_alphafold2_ptm_model_1_seed_000.pdb	741995
A0A8S5P1A6_unrelaxed_rank_001_alphafold2_ptm_model_3_seed_000.pdb	2825173
UPI0020CF6C83_unrelaxed_rank_001_alphafold2_ptm_model_1_seed_000.pdb	1137745
A0A5K6W999_unrelaxed_rank_001_alphafold2_ptm_model_2_seed_000.pdb	1300978
A0A1V0SHE2_unrelaxed_rank_001_alphafold2_ptm_model_2_seed_000.pdb	1977638
A0A6C0RTV6_unrelaxed_rank_001_alphafold2_ptm_model_3_seed_000.pdb	2708592
A0A8S5UU02_unrelaxed_rank_001_alphafold2_ptm_model_3_seed_000.pdb	2825125
A0A3G4ZUC2_unrelaxed_rank_001_alphafold2_ptm_model_2_seed_000.pdb	2487765
A0A2R4PLY5_unrelaxed_rank_001_alphafold2_ptm_model_1_seed_000.pdb	2161795
Q86631_unrelaxed_rank_001_alphafold2_ptm_model_4_seed_000.pdb	12615
A0A291LB93_unrelaxed_rank_001_alphafold2_ptm_model_1_seed_000.pdb	2024607
A0A481Z2G1_unrelaxed_rank_001_alphafold2_ptm_model_3_seed_000.pdb	2506586
A0A3G4ZNP7_unrelaxed_rank_001_alphafold2_ptm_model_3_seed_000.pdb	2487775
A0A514CT38_unrelaxed_rank_001_alphafold2_ptm_model_3_seed_000.pdb	2591403
A0A1B1ISX3_unrelaxed_rank_001_alphafold2_ptm_model_3_seed_000.pdb	1868660
A0A6J5PB84_unrelaxed_rank_001_alphafold2_ptm_model_1_seed_000.pdb	2100421
A0A6J5MII8_unrelaxed_rank_001_alphafold2_ptm_model_2_seed_000.pdb	2100421
A0A6G5XYF6_unrelaxed_rank_001_alphafold2_ptm_model_2_seed_000.pdb	38018
A0A6G9KID8_unrelaxed_rank_001_alphafold2_ptm_model_2_seed_000.pdb	2720485
A0A191ZCG4_unrelaxed_rank_001_alphafold2_ptm_model_2_seed_000.pdb	1815989
A0A2U7UBC0_unrelaxed_rank_001_alphafold2_ptm_model_3_seed_000.pdb	2107708
A0A2I7S9J6_unrelaxed_rank_001_alphafold2_ptm_model_1_seed_000.pdb	1881285
A0A1C9C509_unrelaxed_rank_001_alphafold2_ptm_model_2_seed_000.pdb	97195
A0A1L3KIP8_unrelaxed_rank_001_alphafold2_ptm_model_2_seed_000.pdb	1922391
D3X8F6_unrelaxed_rank_001_alphafold2_ptm_model_5_seed_000.pdb	11082
Q2V9W5_unrelaxed_rank_001_alphafold2_ptm_model_3_seed_000.pdb	11021
A0A8S5TX34_unrelaxed_rank_001_alphafold2_ptm_model_1_seed_000.pdb	2825725
A0A142D867_unrelaxed_rank_001_alphafold2_ptm_model_3_seed_000.pdb	2027243
A0A6G5YG06_unrelaxed_rank_001_alphafold2_ptm_model_3_seed_000.pdb	2170413
A0A7G5AXG4_unrelaxed_rank_001_alphafold2_ptm_model_3_seed_000.pdb	10280
A0A075E0T7_unrelaxed_rank_001_alphafold2_ptm_model_1_seed_000.pdb	1477406
A0A871HYD5_unrelaxed_rank_001_alphafold2_ptm_model_2_seed_000.pdb	2782219
A0A482IAK9_unrelaxed_rank_001_alphafold2_ptm_model_2_seed_000.pdb	2545435
Q9YVN7_unrelaxed_rank_001_alphafold2_ptm_model_2_seed_000.pdb	83191
A0A6J5NUD2_unrelaxed_rank_001_alphafold2_ptm_model_4_seed_000.pdb	2100421
A0A8D9FRX7_unrelaxed_rank_001_alphafold2_ptm_model_3_seed_000.pdb	707152
A0A516L127_unrelaxed_rank_001_alphafold2_ptm_model_2_seed_000.pdb	2591644
Q6QCI0_unrelaxed_rank_001_alphafold2_ptm_model_2_seed_000.pdb	265877
A0A6G5YL77_unrelaxed_rank_001_alphafold2_ptm_model_4_seed_000.pdb	38018
G9I040_unrelaxed_rank_001_alphafold2_ptm_model_2_seed_000.pdb	1128424
A0A385IRR4_unrelaxed_rank_001_alphafold2_ptm_model_3_seed_000.pdb	2301649
A0A2I7G2U8_unrelaxed_rank_001_alphafold2_ptm_model_3_seed_000.pdb	2072209
A0A7H1D040_unrelaxed_rank_001_alphafold2_ptm_model_3_seed_000.pdb	2771581
A0A649VDP2_unrelaxed_rank_001_alphafold2_ptm_model_1_seed_000.pdb	2656582
A0A6J7WX64_unrelaxed_rank_001_alphafold2_ptm_model_1_seed_000.pdb	2100421
A0A0G2SSI1_unrelaxed_rank_001_alphafold2_ptm_model_3_seed_000.pdb	1636249
A0A514D3K7_unrelaxed_rank_001_alphafold2_ptm_model_3_seed_000.pdb	2585031
A0A7G8LDJ4_unrelaxed_rank_001_alphafold2_ptm_model_3_seed_000.pdb	2762411
Q9YVT0_unrelaxed_rank_001_alphafold2_ptm_model_1_seed_000.pdb	83191
UPI001E6BE323_unrelaxed_rank_001_alphafold2_ptm_model_4_seed_000.pdb	2877990
A0A6J5LFT0_unrelaxed_rank_001_alphafold2_ptm_model_1_seed_000.pdb	2100421
A0A7T8G281_unrelaxed_rank_001_alphafold2_ptm_model_2_seed_000.pdb	2802947
A0A8S5L6P3_unrelaxed_rank_001_alphafold2_ptm_model_5_seed_000.pdb	2823535
A0A1S6LVK5_unrelaxed_rank_001_alphafold2_ptm_model_2_seed_000.pdb	1955495
A0A8S5QPC7_unrelaxed_rank_001_alphafold2_ptm_model_1_seed_000.pdb	2826353
A0A0A0RPA9_unrelaxed_rank_001_alphafold2_ptm_model_3_seed_000.pdb	1557033
A0A0B5JDG7_unrelaxed_rank_001_alphafold2_ptm_model_1_seed_000.pdb	1605721
A0A7T1KMY3_unrelaxed_rank_001_alphafold2_ptm_model_1_seed_000.pdb	2793799
A0A140D8N2_unrelaxed_rank_001_alphafold2_ptm_model_1_seed_000.pdb	1802951
A0A513TYJ0_unrelaxed_rank_001_alphafold2_ptm_model_1_seed_000.pdb	11612
UPI0000161EAA_unrelaxed_rank_001_alphafold2_ptm_model_2_seed_000.pdb	36363
A0A0M5L630_unrelaxed_rank_001_alphafold2_ptm_model_3_seed_000.pdb	1452540
A0A8S5T085_unrelaxed_rank_001_alphafold2_ptm_model_1_seed_000.pdb	2827755
A0A7R5WJB8_unrelaxed_rank_001_alphafold2_ptm_model_3_seed_000.pdb	109981
A0A068EEM9_unrelaxed_rank_001_alphafold2_ptm_model_1_seed_000.pdb	648998
A0A977KJR3_unrelaxed_rank_001_alphafold2_ptm_model_3_seed_000.pdb	2980086
A0A3G3IRC6_unrelaxed_rank_001_alphafold2_ptm_model_3_seed_000.pdb	121791
I1VXK8_unrelaxed_rank_001_alphafold2_ptm_model_1_seed_000.pdb	1173297
A7K8E2_unrelaxed_rank_001_alphafold2_ptm_model_3_seed_000.pdb	322019
A0A7R8R525_unrelaxed_rank_001_alphafold2_ptm_model_4_seed_000.pdb	2762819
A0A222ZHL9_unrelaxed_rank_001_alphafold2_ptm_model_3_seed_000.pdb	2015868
A0A1V0SG69_unrelaxed_rank_001_alphafold2_ptm_model_1_seed_000.pdb	1977638
A0A8S5VV68_unrelaxed_rank_001_alphafold2_ptm_model_3_seed_000.pdb	2831613
A0A3G4ZQ79_unrelaxed_rank_001_alphafold2_ptm_model_3_seed_000.pdb	2487775
A0A8S5UEV8_unrelaxed_rank_001_alphafold2_ptm_model_3_seed_000.pdb	2825540
A0A6N1NTQ3_unrelaxed_rank_001_alphafold2_ptm_model_3_seed_000.pdb	2126985
A0A6J7WXH5_unrelaxed_rank_001_alphafold2_ptm_model_1_seed_000.pdb	2100421
A0A5P8PJB3_unrelaxed_rank_001_alphafold2_ptm_model_1_seed_000.pdb	2650877
A0A1V0SH92_unrelaxed_rank_001_alphafold2_ptm_model_3_seed_000.pdb	1977638
Q6QLR4_unrelaxed_rank_001_alphafold2_ptm_model_3_seed_000.pdb	263950
A0A481Z8R8_unrelaxed_rank_001_alphafold2_ptm_model_2_seed_000.pdb	2506594
A0A516M3C3_unrelaxed_rank_001_alphafold2_ptm_model_1_seed_000.pdb	2591644
A0A5B8INQ6_unrelaxed_rank_001_alphafold2_ptm_model_3_seed_000.pdb	2596887
A0A6B9UQ12_unrelaxed_rank_001_alphafold2_ptm_model_1_seed_000.pdb	2700030
A0A8S5SVQ9_unrelaxed_rank_001_alphafold2_ptm_model_2_seed_000.pdb	2827812
A0A2I2L4W4_unrelaxed_rank_001_alphafold2_ptm_model_1_seed_000.pdb	2023057
A0A6J5KL56_unrelaxed_rank_001_alphafold2_ptm_model_5_seed_000.pdb	2100421
A0A481Z225_unrelaxed_rank_001_alphafold2_ptm_model_3_seed_000.pdb	2506586
A0A6J5NWH6_unrelaxed_rank_001_alphafold2_ptm_model_4_seed_000.pdb	2100421
A0A6M6DDA6_unrelaxed_rank_001_alphafold2_ptm_model_3_seed_000.pdb	1477405
A0A2D1VMI9_unrelaxed_rank_001_alphafold2_ptm_model_3_seed_000.pdb	1917080
A0A7S8WJT3_unrelaxed_rank_001_alphafold2_ptm_model_1_seed_000.pdb	2789888
A0A6B7EW20_unrelaxed_rank_001_alphafold2_ptm_model_1_seed_000.pdb	2500766
B5U3Z4_unrelaxed_rank_001_alphafold2_ptm_model_2_seed_000.pdb	561999
A0A6J5MBR8_unrelaxed_rank_001_alphafold2_ptm_model_5_seed_000.pdb	2100421
A0A8S5UG91_unrelaxed_rank_001_alphafold2_ptm_model_2_seed_000.pdb	2825194
A0A7T3TLZ6_unrelaxed_rank_001_alphafold2_ptm_model_2_seed_000.pdb	2777368
A0A345BL19_unrelaxed_rank_001_alphafold2_ptm_model_3_seed_000.pdb	2136797
A0A0K1R1F6_unrelaxed_rank_001_alphafold2_ptm_model_2_seed_000.pdb	2560801
J2YXX0_unrelaxed_rank_001_alphafold2_ptm_model_2_seed_000.pdb	1077221
A0A8F8KTG0_unrelaxed_rank_001_alphafold2_ptm_model_5_seed_000.pdb	2831644
A0A7M3UP04_unrelaxed_rank_001_alphafold2_ptm_model_3_seed_000.pdb	455367
A0A1L3KN86_unrelaxed_rank_001_alphafold2_ptm_model_3_seed_000.pdb	1923483
A0A8S5L0D4_unrelaxed_rank_001_alphafold2_ptm_model_5_seed_000.pdb	2786460
A0A385A1E7_unrelaxed_rank_001_alphafold2_ptm_model_5_seed_000.pdb	2283011
A0A8S5L186_unrelaxed_rank_001_alphafold2_ptm_model_3_seed_000.pdb	2786458
A0A6J5T7T4_unrelaxed_rank_001_alphafold2_ptm_model_3_seed_000.pdb	2100421
S4VZE9_unrelaxed_rank_001_alphafold2_ptm_model_3_seed_000.pdb	1349410
A0A4Y1NV76_unrelaxed_rank_001_alphafold2_ptm_model_2_seed_000.pdb	2283016
A0A6J5NYN0_unrelaxed_rank_001_alphafold2_ptm_model_1_seed_000.pdb	2100421
A0A386JC54_unrelaxed_rank_001_alphafold2_ptm_model_5_seed_000.pdb	2320701
A0A8S5V5V1_unrelaxed_rank_001_alphafold2_ptm_model_1_seed_000.pdb	2825032
A0A5B8RL44_unrelaxed_rank_001_alphafold2_ptm_model_3_seed_000.pdb	2594309
A0A0M5KAB9_unrelaxed_rank_001_alphafold2_ptm_model_1_seed_000.pdb	1678078
A0A8S5RED6_unrelaxed_rank_001_alphafold2_ptm_model_1_seed_000.pdb	2827987
Q91GT9_unrelaxed_rank_001_alphafold2_ptm_model_3_seed_000.pdb	37296
A0A4D6EIL9_unrelaxed_rank_001_alphafold2_ptm_model_3_seed_000.pdb	2568002
A0A8S5VMQ5_unrelaxed_rank_001_alphafold2_ptm_model_3_seed_000.pdb	2831612
A0A481Z5I7_unrelaxed_rank_001_alphafold2_ptm_model_1_seed_000.pdb	2506588
A0A6J5N389_unrelaxed_rank_001_alphafold2_ptm_model_4_seed_000.pdb	2100421
A0A286N7A9_unrelaxed_rank_001_alphafold2_ptm_model_3_seed_000.pdb	2030127
K7PBD7_unrelaxed_rank_001_alphafold2_ptm_model_3_seed_000.pdb	317858
A0A8S5QMF9_unrelaxed_rank_001_alphafold2_ptm_model_1_seed_000.pdb	2826554
A0A2Z4QKY9_unrelaxed_rank_001_alphafold2_ptm_model_3_seed_000.pdb	1654579
B0YLL5_unrelaxed_rank_001_alphafold2_ptm_model_2_seed_000.pdb	379529
A0A3G5AHM4_unrelaxed_rank_001_alphafold2_ptm_model_4_seed_000.pdb	2487774
A0A4P8PJS4_unrelaxed_rank_001_alphafold2_ptm_model_3_seed_000.pdb	2576452
A0A8D4KEF7_unrelaxed_rank_001_alphafold2_ptm_model_5_seed_000.pdb	2070027
A0A8F3E1W6_unrelaxed_rank_001_alphafold2_ptm_model_2_seed_000.pdb	2851133
A0A811BMZ6_unrelaxed_rank_001_alphafold2_ptm_model_1_seed_000.pdb	2823154
A0A8S5RML5_unrelaxed_rank_001_alphafold2_ptm_model_1_seed_000.pdb	2825812
A0A455JMC0_unrelaxed_rank_001_alphafold2_ptm_model_3_seed_000.pdb	365327
A0A1V0SHP8_unrelaxed_rank_001_alphafold2_ptm_model_5_seed_000.pdb	1977640
A0A8A6RQ97_unrelaxed_rank_001_alphafold2_ptm_model_3_seed_000.pdb	2822568
A0A5J6TRX9_unrelaxed_rank_001_alphafold2_ptm_model_2_seed_000.pdb	2599845
A0A6J5L6E4_unrelaxed_rank_001_alphafold2_ptm_model_5_seed_000.pdb	2100421
A0A5J6VIL6_unrelaxed_rank_001_alphafold2_ptm_model_2_seed_000.pdb	1737588
A0A4D5XFC1_unrelaxed_rank_001_alphafold2_ptm_model_3_seed_000.pdb	2506587
A0A6J5NVE7_unrelaxed_rank_001_alphafold2_ptm_model_3_seed_000.pdb	2100421
A0A1D8MK76_unrelaxed_rank_001_alphafold2_ptm_model_2_seed_000.pdb	340016
A0A6J5R113_unrelaxed_rank_001_alphafold2_ptm_model_4_seed_000.pdb	2100421
A0A345BP74_unrelaxed_rank_001_alphafold2_ptm_model_5_seed_000.pdb	2202644
Q8QNM4_unrelaxed_rank_001_alphafold2_ptm_model_1_seed_000.pdb	654926
A0A218KCB3_unrelaxed_rank_001_alphafold2_ptm_model_3_seed_000.pdb	1675029
A0A481Z364_unrelaxed_rank_001_alphafold2_ptm_model_3_seed_000.pdb	2506586
A0A481YP75_unrelaxed_rank_001_alphafold2_ptm_model_2_seed_000.pdb	2506601
A0A6G6XTY5_unrelaxed_rank_001_alphafold2_ptm_model_3_seed_000.pdb	2712935
A0A7G5M3P6_unrelaxed_rank_001_alphafold2_ptm_model_3_seed_000.pdb	2761312
A0A8S5N6V7_unrelaxed_rank_001_alphafold2_ptm_model_1_seed_000.pdb	2826685
R9TH03_unrelaxed_rank_001_alphafold2_ptm_model_4_seed_000.pdb	756275
A0A513ZYD1_unrelaxed_rank_001_alphafold2_ptm_model_5_seed_000.pdb	2588093
A0A076G4J0_unrelaxed_rank_001_alphafold2_ptm_model_3_seed_000.pdb	1524910
A0A516LL66_unrelaxed_rank_001_alphafold2_ptm_model_2_seed_000.pdb	2591644
A0A4D6EA70_unrelaxed_rank_001_alphafold2_ptm_model_3_seed_000.pdb	47985
A0A1V0SJX1_unrelaxed_rank_001_alphafold2_ptm_model_3_seed_000.pdb	1977640
A0A5K0UAD4_unrelaxed_rank_001_alphafold2_ptm_model_5_seed_000.pdb	2420051
A0A1L3KJY4_unrelaxed_rank_001_alphafold2_ptm_model_2_seed_000.pdb	1923327
G8DGL4_unrelaxed_rank_001_alphafold2_ptm_model_1_seed_000.pdb	754068
A0A482MK73_unrelaxed_rank_001_alphafold2_ptm_model_3_seed_000.pdb	2557583
A0A1B1INQ4_unrelaxed_rank_001_alphafold2_ptm_model_3_seed_000.pdb	1868661
A0A6J5RJR5_unrelaxed_rank_001_alphafold2_ptm_model_3_seed_000.pdb	2100421
A0A858NPD0_unrelaxed_rank_001_alphafold2_ptm_model_5_seed_000.pdb	2202559
A0A8S5VT74_unrelaxed_rank_001_alphafold2_ptm_model_3_seed_000.pdb	2831613
A0A2U7UAZ4_unrelaxed_rank_001_alphafold2_ptm_model_3_seed_000.pdb	2107708
H6TKK8_unrelaxed_rank_001_alphafold2_ptm_model_2_seed_000.pdb	254355
A0A8S5LR98_unrelaxed_rank_001_alphafold2_ptm_model_1_seed_000.pdb	2827609
A0A8F8KTN6_unrelaxed_rank_001_alphafold2_ptm_model_3_seed_000.pdb	2831644
A0A1B1ITJ1_unrelaxed_rank_001_alphafold2_ptm_model_1_seed_000.pdb	1868660
A0A7S5RGB4_unrelaxed_rank_001_alphafold2_ptm_model_3_seed_000.pdb	2509770
A0A6J5PZD3_unrelaxed_rank_001_alphafold2_ptm_model_1_seed_000.pdb	2100421
A0A6J5Q1M1_unrelaxed_rank_001_alphafold2_ptm_model_4_seed_000.pdb	2100421
A0A6S4PCQ4_unrelaxed_rank_001_alphafold2_ptm_model_3_seed_000.pdb	2741073
A0A1L3KGV5_unrelaxed_rank_001_alphafold2_ptm_model_2_seed_000.pdb	1923272
A0A0G2Y310_unrelaxed_rank_001_alphafold2_ptm_model_1_seed_000.pdb	212035
A0A514D8M7_unrelaxed_rank_001_alphafold2_ptm_model_2_seed_000.pdb	2027243
A0A6J5RE25_unrelaxed_rank_001_alphafold2_ptm_model_3_seed_000.pdb	2100421
A0A8S5S3U8_unrelaxed_rank_001_alphafold2_ptm_model_2_seed_000.pdb	2827835
A0A345N3J7_unrelaxed_rank_001_alphafold2_ptm_model_3_seed_000.pdb	2219103
A0A2D0WV07_unrelaxed_rank_001_alphafold2_ptm_model_3_seed_000.pdb	1985188
A0A5Q2WIH2_unrelaxed_rank_001_alphafold2_ptm_model_1_seed_000.pdb	2653772
A0A7T7Z832_unrelaxed_rank_001_alphafold2_ptm_model_4_seed_000.pdb	2801839
A0A3G5AI06_unrelaxed_rank_001_alphafold2_ptm_model_2_seed_000.pdb	2487774
A0A0N7BYR9_unrelaxed_rank_001_alphafold2_ptm_model_3_seed_000.pdb	1647402
A0A173GEU0_unrelaxed_rank_001_alphafold2_ptm_model_3_seed_000.pdb	1815986
A0A6J5M9B6_unrelaxed_rank_001_alphafold2_ptm_model_2_seed_000.pdb	2100421
A0A024CC64_unrelaxed_rank_001_alphafold2_ptm_model_4_seed_000.pdb	1491393
A0A5B8IIE7_unrelaxed_rank_001_alphafold2_ptm_model_3_seed_000.pdb	2596887
S4VTL3_unrelaxed_rank_001_alphafold2_ptm_model_1_seed_000.pdb	1349409
W5S4G6_unrelaxed_rank_001_alphafold2_ptm_model_3_seed_000.pdb	1450746
A0A858HWE3_unrelaxed_rank_001_alphafold2_ptm_model_3_seed_000.pdb	1955137
I6WM07_unrelaxed_rank_001_alphafold2_ptm_model_3_seed_000.pdb	53954
A0A162GUC7_unrelaxed_rank_001_alphafold2_ptm_model_3_seed_000.pdb	1675866
A0A889IWC6_unrelaxed_rank_001_alphafold2_ptm_model_3_seed_000.pdb	2801541
A0A0N7A9R8_unrelaxed_rank_001_alphafold2_ptm_model_3_seed_000.pdb	1580591
A0A3G4ZXG3_unrelaxed_rank_001_alphafold2_ptm_model_5_seed_000.pdb	2487766
A0A0B5J7Z4_unrelaxed_rank_001_alphafold2_ptm_model_3_seed_000.pdb	1605721
D1MAE5_unrelaxed_rank_001_alphafold2_ptm_model_3_seed_000.pdb	11908
A0A7G7WWP3_unrelaxed_rank_001_alphafold2_ptm_model_3_seed_000.pdb	2763532
S4W1R1_unrelaxed_rank_001_alphafold2_ptm_model_2_seed_000.pdb	1349410
B3FJ03_unrelaxed_rank_001_alphafold2_ptm_model_3_seed_000.pdb	198110
A0A6J5KPB3_unrelaxed_rank_001_alphafold2_ptm_model_3_seed_000.pdb	2100421
A0A6B9SUZ2_unrelaxed_rank_001_alphafold2_ptm_model_3_seed_000.pdb	2686309
A0A514DC83_unrelaxed_rank_001_alphafold2_ptm_model_3_seed_000.pdb	2585031
A0A1V0SJR7_unrelaxed_rank_001_alphafold2_ptm_model_3_seed_000.pdb	1977640
Q30C76_unrelaxed_rank_001_alphafold2_ptm_model_3_seed_000.pdb	352248
Q9E1Z5_unrelaxed_rank_001_alphafold2_ptm_model_3_seed_000.pdb	36348
A0A7G7Y8W7_unrelaxed_rank_001_alphafold2_ptm_model_3_seed_000.pdb	207830
A0A6G7NRN4_unrelaxed_rank_001_alphafold2_ptm_model_3_seed_000.pdb	2716558
A0A6J5L563_unrelaxed_rank_001_alphafold2_ptm_model_1_seed_000.pdb	2100421
A0A8A5J6M2_unrelaxed_rank_001_alphafold2_ptm_model_1_seed_000.pdb	2813486
A0A6M3YNS7_unrelaxed_rank_001_alphafold2_ptm_model_3_seed_000.pdb	1955153
A0A481YQX6_unrelaxed_rank_001_alphafold2_ptm_model_2_seed_000.pdb	2506601
A0A2P0VMU2_unrelaxed_rank_001_alphafold2_ptm_model_5_seed_000.pdb	2060617
A0A345MKY4_unrelaxed_rank_001_alphafold2_ptm_model_1_seed_000.pdb	2675442
A0A6J5L366_unrelaxed_rank_001_alphafold2_ptm_model_1_seed_000.pdb	2100421
A0A894ZSY4_unrelaxed_rank_001_alphafold2_ptm_model_1_seed_000.pdb	2793229
A0A1V0S8N6_unrelaxed_rank_001_alphafold2_ptm_model_1_seed_000.pdb	1977631
A0A2U7UDQ3_unrelaxed_rank_001_alphafold2_ptm_model_3_seed_000.pdb	2107708
A0A513Q7T6_unrelaxed_rank_001_alphafold2_ptm_model_3_seed_000.pdb	1239567
A0A6J5NJH8_unrelaxed_rank_001_alphafold2_ptm_model_3_seed_000.pdb	2100421
A0A6J5NL19_unrelaxed_rank_001_alphafold2_ptm_model_4_seed_000.pdb	2100421
A0A8S5NJ34_unrelaxed_rank_001_alphafold2_ptm_model_4_seed_000.pdb	2826243
A0A8S5RNW3_unrelaxed_rank_001_alphafold2_ptm_model_5_seed_000.pdb	2825807
A0A346RNT8_unrelaxed_rank_001_alphafold2_ptm_model_1_seed_000.pdb	2304025
U5NIH5_unrelaxed_rank_001_alphafold2_ptm_model_1_seed_000.pdb	111469
A0A481ZFZ6_unrelaxed_rank_001_alphafold2_ptm_model_1_seed_000.pdb	2506599
Q8JP86_unrelaxed_rank_001_alphafold2_ptm_model_3_seed_000.pdb	40056
Q18LD4_unrelaxed_rank_001_alphafold2_ptm_model_3_seed_000.pdb	654902
A0A650EAW2_unrelaxed_rank_001_alphafold2_ptm_model_2_seed_000.pdb	2083001
M1IN14_unrelaxed_rank_001_alphafold2_ptm_model_3_seed_000.pdb	1278278
A0A6J5P1R5_unrelaxed_rank_001_alphafold2_ptm_model_3_seed_000.pdb	2100421
A0A6J5N4F0_unrelaxed_rank_001_alphafold2_ptm_model_1_seed_000.pdb	2100421
M9MUM7_unrelaxed_rank_001_alphafold2_ptm_model_3_seed_000.pdb	1007869
A0A7D5B9J8_unrelaxed_rank_001_alphafold2_ptm_model_3_seed_000.pdb	2569971
A0A5K0UBL0_unrelaxed_rank_001_alphafold2_ptm_model_3_seed_000.pdb	2420051
A0A7T8D0L4_unrelaxed_rank_001_alphafold2_ptm_model_2_seed_000.pdb	1980428
A0A8S5USZ3_unrelaxed_rank_001_alphafold2_ptm_model_3_seed_000.pdb	2825331
A0A8E7L5K1_unrelaxed_rank_001_alphafold2_ptm_model_3_seed_000.pdb	2794533
A0A6C0X4M4_unrelaxed_rank_001_alphafold2_ptm_model_4_seed_000.pdb	2706778
A7KV38_unrelaxed_rank_001_alphafold2_ptm_model_3_seed_000.pdb	458639
A0A0F7L3E2_unrelaxed_rank_001_alphafold2_ptm_model_3_seed_000.pdb	186617
A0A1V0SKK2_unrelaxed_rank_001_alphafold2_ptm_model_3_seed_000.pdb	1977640
A0A8S5L556_unrelaxed_rank_001_alphafold2_ptm_model_2_seed_000.pdb	2786445
G1EUJ6_unrelaxed_rank_001_alphafold2_ptm_model_3_seed_000.pdb	10385
UPI0002662A85_unrelaxed_rank_001_alphafold2_ptm_model_3_seed_000.pdb	211044
A0A6J5SYI2_unrelaxed_rank_001_alphafold2_ptm_model_3_seed_000.pdb	2100421
A0A4D6E5U1_unrelaxed_rank_001_alphafold2_ptm_model_3_seed_000.pdb	2562344
A0A6H0D8Q9_unrelaxed_rank_001_alphafold2_ptm_model_1_seed_000.pdb	2721760
A0A346M297_unrelaxed_rank_001_alphafold2_ptm_model_3_seed_000.pdb	2304495
A0A1L3KKI8_unrelaxed_rank_001_alphafold2_ptm_model_2_seed_000.pdb	1923006
A0A481Z1L6_unrelaxed_rank_001_alphafold2_ptm_model_1_seed_000.pdb	2506608
A0A481YZ85_unrelaxed_rank_001_alphafold2_ptm_model_3_seed_000.pdb	2506608
A0A873W7I0_unrelaxed_rank_001_alphafold2_ptm_model_5_seed_000.pdb	2202559
I7C3J6_unrelaxed_rank_001_alphafold2_ptm_model_2_seed_000.pdb	259389
A0A6M2YYF0_unrelaxed_rank_001_alphafold2_ptm_model_2_seed_000.pdb	2594106
A0A126G9C2_unrelaxed_rank_001_alphafold2_ptm_model_2_seed_000.pdb	1685783
A0A514D3V0_unrelaxed_rank_001_alphafold2_ptm_model_3_seed_000.pdb	2585032
A0A6N1NWW2_unrelaxed_rank_001_alphafold2_ptm_model_1_seed_000.pdb	2126985
A0A8F4RCE0_unrelaxed_rank_001_alphafold2_ptm_model_3_seed_000.pdb	2855614
A0A7G8LK99_unrelaxed_rank_001_alphafold2_ptm_model_3_seed_000.pdb	2762406
A0A6J5QXA7_unrelaxed_rank_001_alphafold2_ptm_model_3_seed_000.pdb	2100421
A0A6B7EUX3_unrelaxed_rank_001_alphafold2_ptm_model_4_seed_000.pdb	2500766
A0A889IT43_unrelaxed_rank_001_alphafold2_ptm_model_3_seed_000.pdb	2805752
A0A6H1Z706_unrelaxed_rank_001_alphafold2_ptm_model_1_seed_000.pdb	2723761
A0A2I7G2X0_unrelaxed_rank_001_alphafold2_ptm_model_3_seed_000.pdb	2072209
A0A5J6VII3_unrelaxed_rank_001_alphafold2_ptm_model_3_seed_000.pdb	1737588
A0A6J5RLK2_unrelaxed_rank_001_alphafold2_ptm_model_4_seed_000.pdb	2100421
A0A8K1J659_unrelaxed_rank_001_alphafold2_ptm_model_2_seed_000.pdb	2873560
A0A1L3KEG9_unrelaxed_rank_001_alphafold2_ptm_model_2_seed_000.pdb	1923233
O92511_unrelaxed_rank_001_alphafold2_ptm_model_3_seed_000.pdb	10571
A0A481Z5A2_unrelaxed_rank_001_alphafold2_ptm_model_3_seed_000.pdb	2506592
A0A916KQF3_unrelaxed_rank_001_alphafold2_ptm_model_3_seed_000.pdb	1293572
Q6VT57_unrelaxed_rank_001_alphafold2_ptm_model_3_seed_000.pdb	238892
A0A650ECJ7_unrelaxed_rank_001_alphafold2_ptm_model_1_seed_000.pdb	2083001
A0A0F7M025_unrelaxed_rank_001_alphafold2_ptm_model_5_seed_000.pdb	363716
A0A8T8JGX6_unrelaxed_rank_001_alphafold2_ptm_model_4_seed_000.pdb	2829146
A0A110B6E0_unrelaxed_rank_001_alphafold2_ptm_model_1_seed_000.pdb	645117
A0A6J7WY70_unrelaxed_rank_001_alphafold2_ptm_model_1_seed_000.pdb	2100421
A0A2H4N0A7_unrelaxed_rank_001_alphafold2_ptm_model_2_seed_000.pdb	2052560
A0A514TUY3_unrelaxed_rank_001_alphafold2_ptm_model_5_seed_000.pdb	2591406
A0A6G5Y817_unrelaxed_rank_001_alphafold2_ptm_model_1_seed_000.pdb	38018
A0A1B1IRK8_unrelaxed_rank_001_alphafold2_ptm_model_2_seed_000.pdb	1868669
A0A1B1IUT8_unrelaxed_rank_001_alphafold2_ptm_model_3_seed_000.pdb	1868660
Q14W31_unrelaxed_rank_001_alphafold2_ptm_model_1_seed_000.pdb	389214
A0A0B5J9M0_unrelaxed_rank_001_alphafold2_ptm_model_4_seed_000.pdb	1605721
A0A1V0SA72_unrelaxed_rank_001_alphafold2_ptm_model_2_seed_000.pdb	1977631
A0A8K1U4M5_unrelaxed_rank_001_alphafold2_ptm_model_5_seed_000.pdb	2585031
A0A1L3KI95_unrelaxed_rank_001_alphafold2_ptm_model_1_seed_000.pdb	1922402
A0A7S7YET0_unrelaxed_rank_001_alphafold2_ptm_model_3_seed_000.pdb	2080449
A0A8S5M1I8_unrelaxed_rank_001_alphafold2_ptm_model_2_seed_000.pdb	2826534
A0A2K9VD12_unrelaxed_rank_001_alphafold2_ptm_model_1_seed_000.pdb	2079433
A0A6J7WZC1_unrelaxed_rank_001_alphafold2_ptm_model_4_seed_000.pdb	2100421
A0A345MW73_unrelaxed_rank_001_alphafold2_ptm_model_4_seed_000.pdb	2202644
A7J768_unrelaxed_rank_001_alphafold2_ptm_model_1_seed_000.pdb	399781
A0A8A4XE61_unrelaxed_rank_001_alphafold2_ptm_model_2_seed_000.pdb	2794444
A0A3G4ZMM5_unrelaxed_rank_001_alphafold2_ptm_model_5_seed_000.pdb	2487775
Q30C77_unrelaxed_rank_001_alphafold2_ptm_model_3_seed_000.pdb	352248
A0A7S5T5Z2_unrelaxed_rank_001_alphafold2_ptm_model_1_seed_000.pdb	2711165
A0A890UPS3_unrelaxed_rank_001_alphafold2_ptm_model_5_seed_000.pdb	2202563
A0A2H4RGL2_unrelaxed_rank_001_alphafold2_ptm_model_1_seed_000.pdb	12295
A0A1D8MJV9_unrelaxed_rank_001_alphafold2_ptm_model_2_seed_000.pdb	340016
J9QNU6_unrelaxed_rank_001_alphafold2_ptm_model_3_seed_000.pdb	1204539
R9RF91_unrelaxed_rank_001_alphafold2_ptm_model_1_seed_000.pdb	1300006
A0A3G5AFL4_unrelaxed_rank_001_alphafold2_ptm_model_3_seed_000.pdb	2487772
A0A8S0HVW2_unrelaxed_rank_001_alphafold2_ptm_model_4_seed_000.pdb	2821410
A0A2S1MK64_unrelaxed_rank_001_alphafold2_ptm_model_3_seed_000.pdb	2175117
A0A0N9QJ10_unrelaxed_rank_001_alphafold2_ptm_model_2_seed_000.pdb	455364
A0A6J5RPN3_unrelaxed_rank_001_alphafold2_ptm_model_4_seed_000.pdb	2100421
A0A8S5KX82_unrelaxed_rank_001_alphafold2_ptm_model_3_seed_000.pdb	2786010
A0A8S5UFK1_unrelaxed_rank_001_alphafold2_ptm_model_1_seed_000.pdb	2825139
A0A221LFI1_unrelaxed_rank_001_alphafold2_ptm_model_3_seed_000.pdb	2021892
A0A8S5U4I7_unrelaxed_rank_001_alphafold2_ptm_model_1_seed_000.pdb	2825757
Q5UPS1_unrelaxed_rank_001_alphafold2_ptm_model_5_seed_000.pdb	212035
A0A6J5S3G6_unrelaxed_rank_001_alphafold2_ptm_model_2_seed_000.pdb	2100421
A0A3G4ZTG4_unrelaxed_rank_001_alphafold2_ptm_model_4_seed_000.pdb	2487765
A0A346G3V5_unrelaxed_rank_001_alphafold2_ptm_model_2_seed_000.pdb	1302812
A0A5K0UAK5_unrelaxed_rank_001_alphafold2_ptm_model_1_seed_000.pdb	2420051
A0A6J5NAD6_unrelaxed_rank_001_alphafold2_ptm_model_1_seed_000.pdb	2100421
A0A3G4ZRV6_unrelaxed_rank_001_alphafold2_ptm_model_3_seed_000.pdb	2487775
A0A2U7UEF7_unrelaxed_rank_001_alphafold2_ptm_model_3_seed_000.pdb	2107707
A0A8S5N3V0_unrelaxed_rank_001_alphafold2_ptm_model_3_seed_000.pdb	2826657
A0A0F7LCG6_unrelaxed_rank_001_alphafold2_ptm_model_2_seed_000.pdb	1654823
A0A5Q2W8D8_unrelaxed_rank_001_alphafold2_ptm_model_3_seed_000.pdb	2656721
A0A2U7UB41_unrelaxed_rank_001_alphafold2_ptm_model_3_seed_000.pdb	2107708
A0A6J5L4A4_unrelaxed_rank_001_alphafold2_ptm_model_5_seed_000.pdb	2100421
A0A2H4UWH7_unrelaxed_rank_001_alphafold2_ptm_model_4_seed_000.pdb	2024608
A0A0B5J675_unrelaxed_rank_001_alphafold2_ptm_model_3_seed_000.pdb	1605721
A0A7U0GAR9_unrelaxed_rank_001_alphafold2_ptm_model_2_seed_000.pdb	2801835
Q6GYC4_unrelaxed_rank_001_alphafold2_ptm_model_3_seed_000.pdb	12118
UPI0020583D89_unrelaxed_rank_001_alphafold2_ptm_model_1_seed_000.pdb	2924887
M4MCU2_unrelaxed_rank_001_alphafold2_ptm_model_1_seed_000.pdb	573174
A0A6G7PSL2_unrelaxed_rank_001_alphafold2_ptm_model_3_seed_000.pdb	2716734
R4MY53_unrelaxed_rank_001_alphafold2_ptm_model_1_seed_000.pdb	11709
A0A8S5SPA3_unrelaxed_rank_001_alphafold2_ptm_model_3_seed_000.pdb	2827949
A0A8S5KXF9_unrelaxed_rank_001_alphafold2_ptm_model_3_seed_000.pdb	2785986
A0A126G8G7_unrelaxed_rank_001_alphafold2_ptm_model_4_seed_000.pdb	1685740
A0A8S5R569_unrelaxed_rank_001_alphafold2_ptm_model_1_seed_000.pdb	2827294
A0A1S5YGY5_unrelaxed_rank_001_alphafold2_ptm_model_3_seed_000.pdb	10366
A0A8S5UW37_unrelaxed_rank_001_alphafold2_ptm_model_5_seed_000.pdb	2825609
A0A6J5NJC8_unrelaxed_rank_001_alphafold2_ptm_model_4_seed_000.pdb	2100421
A0A345MS06_unrelaxed_rank_001_alphafold2_ptm_model_3_seed_000.pdb	2219103
I7FNV7_unrelaxed_rank_001_alphafold2_ptm_model_4_seed_000.pdb	1217568
A0A1B1ISS4_unrelaxed_rank_001_alphafold2_ptm_model_3_seed_000.pdb	1868660
A0A6J5LJC9_unrelaxed_rank_001_alphafold2_ptm_model_5_seed_000.pdb	2100421
A0A6M5CDF2_unrelaxed_rank_001_alphafold2_ptm_model_1_seed_000.pdb	2736192
A0A516LPW7_unrelaxed_rank_001_alphafold2_ptm_model_2_seed_000.pdb	2591644
A0A889IVX4_unrelaxed_rank_001_alphafold2_ptm_model_3_seed_000.pdb	2801541
A0A3G4ZLD2_unrelaxed_rank_001_alphafold2_ptm_model_2_seed_000.pdb	2487775
A0A5C1K7T9_unrelaxed_rank_001_alphafold2_ptm_model_3_seed_000.pdb	2601632
A0A6H0DIB7_unrelaxed_rank_001_alphafold2_ptm_model_3_seed_000.pdb	2707217
A0A8S5SWJ3_unrelaxed_rank_001_alphafold2_ptm_model_3_seed_000.pdb	2827812
Q8BEN0_unrelaxed_rank_001_alphafold2_ptm_model_2_seed_000.pdb	106331
A0A6G9W2I8_unrelaxed_rank_001_alphafold2_ptm_model_3_seed_000.pdb	2720903
A0A0Y0JE62_unrelaxed_rank_001_alphafold2_ptm_model_4_seed_000.pdb	379529
A0A1C9FLY7_unrelaxed_rank_001_alphafold2_ptm_model_5_seed_000.pdb	180230
A0A858NNH0_unrelaxed_rank_001_alphafold2_ptm_model_2_seed_000.pdb	2202559
A0A0B4UH79_unrelaxed_rank_001_alphafold2_ptm_model_5_seed_000.pdb	1592088
A0A8S5L4E7_unrelaxed_rank_001_alphafold2_ptm_model_3_seed_000.pdb	2786493
A0A1L3KL74_unrelaxed_rank_001_alphafold2_ptm_model_3_seed_000.pdb	1922755
A0A481YU18_unrelaxed_rank_001_alphafold2_ptm_model_5_seed_000.pdb	2506603
A0A7S9XH99_unrelaxed_rank_001_alphafold2_ptm_model_3_seed_000.pdb	2763269
A0A345MN86_unrelaxed_rank_001_alphafold2_ptm_model_5_seed_000.pdb	2202564
A0A8F8SJN0_unrelaxed_rank_001_alphafold2_ptm_model_2_seed_000.pdb	2862371
A0A649VNX0_unrelaxed_rank_001_alphafold2_ptm_model_5_seed_000.pdb	2565372
A0A481ZC55_unrelaxed_rank_001_alphafold2_ptm_model_3_seed_000.pdb	2506597
A0A6M3YRI9_unrelaxed_rank_001_alphafold2_ptm_model_5_seed_000.pdb	2585031
A0A1V0SIW9_unrelaxed_rank_001_alphafold2_ptm_model_3_seed_000.pdb	1977640
A0A142D844_unrelaxed_rank_001_alphafold2_ptm_model_3_seed_000.pdb	2027243
A0A6J5TDE3_unrelaxed_rank_001_alphafold2_ptm_model_5_seed_000.pdb	2100421
J2YXS3_unrelaxed_rank_001_alphafold2_ptm_model_3_seed_000.pdb	1077221
W8QRC0_unrelaxed_rank_001_alphafold2_ptm_model_3_seed_000.pdb	1465751
Q5UQH9_unrelaxed_rank_001_alphafold2_ptm_model_4_seed_000.pdb	212035
A0A6J7WZE6_unrelaxed_rank_001_alphafold2_ptm_model_4_seed_000.pdb	2100421
A0A2K9R7J6_unrelaxed_rank_001_alphafold2_ptm_model_1_seed_000.pdb	2079134
A0A8S5NZF8_unrelaxed_rank_001_alphafold2_ptm_model_1_seed_000.pdb	2825515
A0A6M5C9E6_unrelaxed_rank_001_alphafold2_ptm_model_4_seed_000.pdb	2736186
A0A516L509_unrelaxed_rank_001_alphafold2_ptm_model_2_seed_000.pdb	2591644
A0A1B1IQI7_unrelaxed_rank_001_alphafold2_ptm_model_4_seed_000.pdb	1868680
A0A514DAU5_unrelaxed_rank_001_alphafold2_ptm_model_3_seed_000.pdb	2587224
A0A6G5YJB1_unrelaxed_rank_001_alphafold2_ptm_model_2_seed_000.pdb	2170413
A0A3G4ZRP3_unrelaxed_rank_001_alphafold2_ptm_model_4_seed_000.pdb	2487763
A0A481Z6L8_unrelaxed_rank_001_alphafold2_ptm_model_2_seed_000.pdb	2506592
A0A219YCR2_unrelaxed_rank_001_alphafold2_ptm_model_1_seed_000.pdb	1932896
G9IA55_unrelaxed_rank_001_alphafold2_ptm_model_3_seed_000.pdb	1124849
A0A6M9Z6X4_unrelaxed_rank_001_alphafold2_ptm_model_3_seed_000.pdb	2585114
A0A481Z2U5_unrelaxed_rank_001_alphafold2_ptm_model_1_seed_000.pdb	2506586
A0A1L3KKI0_unrelaxed_rank_001_alphafold2_ptm_model_3_seed_000.pdb	1923495
Q06VD9_unrelaxed_rank_001_alphafold2_ptm_model_3_seed_000.pdb	328615
I3UME3_unrelaxed_rank_001_alphafold2_ptm_model_2_seed_000.pdb	765765
A0A516MCT0_unrelaxed_rank_001_alphafold2_ptm_model_3_seed_000.pdb	2591644
A0A481Z2I4_unrelaxed_rank_001_alphafold2_ptm_model_3_seed_000.pdb	2506586
A0A8S5RVN0_unrelaxed_rank_001_alphafold2_ptm_model_1_seed_000.pdb	2827830
A0A3G4ZL16_unrelaxed_rank_001_alphafold2_ptm_model_2_seed_000.pdb	2487775
A0A8S5L4G4_unrelaxed_rank_001_alphafold2_ptm_model_1_seed_000.pdb	2786229
A0A6J5PRB1_unrelaxed_rank_001_alphafold2_ptm_model_1_seed_000.pdb	2100421
A0A2H4UW33_unrelaxed_rank_001_alphafold2_ptm_model_4_seed_000.pdb	2024608
A0A1C9C587_unrelaxed_rank_001_alphafold2_ptm_model_3_seed_000.pdb	97195
A0A2P0VP29_unrelaxed_rank_001_alphafold2_ptm_model_3_seed_000.pdb	2060617
A0A8S5LMQ0_unrelaxed_rank_001_alphafold2_ptm_model_4_seed_000.pdb	2827620
A0A7D3UTU0_unrelaxed_rank_001_alphafold2_ptm_model_1_seed_000.pdb	2740746
A0A1L3KGR7_unrelaxed_rank_001_alphafold2_ptm_model_3_seed_000.pdb	1923286
W8W1U9_unrelaxed_rank_001_alphafold2_ptm_model_3_seed_000.pdb	345585
A0A8S5MDP2_unrelaxed_rank_001_alphafold2_ptm_model_3_seed_000.pdb	2826379
A0A6J5PZ39_unrelaxed_rank_001_alphafold2_ptm_model_3_seed_000.pdb	2100421
A0A2H4UZZ3_unrelaxed_rank_001_alphafold2_ptm_model_5_seed_000.pdb	1046267
A0A516M0C7_unrelaxed_rank_001_alphafold2_ptm_model_1_seed_000.pdb	2591644
A0A6H0DIW2_unrelaxed_rank_001_alphafold2_ptm_model_2_seed_000.pdb	2707284
A0A8S5MFA3_unrelaxed_rank_001_alphafold2_ptm_model_3_seed_000.pdb	2826543
A0A0B4UJY2_unrelaxed_rank_001_alphafold2_ptm_model_3_seed_000.pdb	1592576
B3FJE3_unrelaxed_rank_001_alphafold2_ptm_model_2_seed_000.pdb	198110
A0A8S5KXH1_unrelaxed_rank_001_alphafold2_ptm_model_3_seed_000.pdb	2785996
A0A2I7RPG1_unrelaxed_rank_001_alphafold2_ptm_model_3_seed_000.pdb	1881437
A0A8S5UIE1_unrelaxed_rank_001_alphafold2_ptm_model_3_seed_000.pdb	2825197
A0A516LR56_unrelaxed_rank_001_alphafold2_ptm_model_3_seed_000.pdb	2591644
A0A1J0F9B6_unrelaxed_rank_001_alphafold2_ptm_model_1_seed_000.pdb	1917232
A0A5B8IPL5_unrelaxed_rank_001_alphafold2_ptm_model_4_seed_000.pdb	2596887
A0A1Z2RT38_unrelaxed_rank_001_alphafold2_ptm_model_4_seed_000.pdb	2010271
A0A6J5KSE1_unrelaxed_rank_001_alphafold2_ptm_model_3_seed_000.pdb	2100421
A0A3G5AGW7_unrelaxed_rank_001_alphafold2_ptm_model_3_seed_000.pdb	2487773
A0A285PYD9_unrelaxed_rank_001_alphafold2_ptm_model_5_seed_000.pdb	2023205
A0A8S5L4L2_unrelaxed_rank_001_alphafold2_ptm_model_3_seed_000.pdb	2786611
A0A2U9G785_unrelaxed_rank_001_alphafold2_ptm_model_3_seed_000.pdb	92652
B2YG27_unrelaxed_rank_001_alphafold2_ptm_model_3_seed_000.pdb	523909
A0A481Z5L9_unrelaxed_rank_001_alphafold2_ptm_model_3_seed_000.pdb	2506592
A0A1B0WMZ0_unrelaxed_rank_001_alphafold2_ptm_model_2_seed_000.pdb	1814283
A0A7G8ALU2_unrelaxed_rank_001_alphafold2_ptm_model_4_seed_000.pdb	2762667
A0A3G5A5N8_unrelaxed_rank_001_alphafold2_ptm_model_5_seed_000.pdb	2487770
A0A3Q9JGY7_unrelaxed_rank_001_alphafold2_ptm_model_3_seed_000.pdb	2419621
A0A8S5M7L3_unrelaxed_rank_001_alphafold2_ptm_model_2_seed_000.pdb	2826479
A0A7R5WK71_unrelaxed_rank_001_alphafold2_ptm_model_2_seed_000.pdb	109981
H2EE97_unrelaxed_rank_001_alphafold2_ptm_model_3_seed_000.pdb	1128131
A0A8S5TMP3_unrelaxed_rank_001_alphafold2_ptm_model_5_seed_000.pdb	2827966
A0A6J5NDW6_unrelaxed_rank_001_alphafold2_ptm_model_2_seed_000.pdb	2100421
G9B1Q4_unrelaxed_rank_001_alphafold2_ptm_model_3_seed_000.pdb	764595
A0A6J4EH51_unrelaxed_rank_001_alphafold2_ptm_model_2_seed_000.pdb	2743402
A0A514D2J2_unrelaxed_rank_001_alphafold2_ptm_model_3_seed_000.pdb	2585031
Q6YNQ5_unrelaxed_rank_001_alphafold2_ptm_model_5_seed_000.pdb	686947
A0A385A1I0_unrelaxed_rank_001_alphafold2_ptm_model_2_seed_000.pdb	2283011
E3SNH0_unrelaxed_rank_001_alphafold2_ptm_model_4_seed_000.pdb	445688
A0A7T3KHV0_unrelaxed_rank_001_alphafold2_ptm_model_5_seed_000.pdb	2794376
A0A1C9EIA0_unrelaxed_rank_001_alphafold2_ptm_model_2_seed_000.pdb	1887657
A0A7T4V8J0_unrelaxed_rank_001_alphafold2_ptm_model_1_seed_000.pdb	2798289
A0A3G5AJN6_unrelaxed_rank_001_alphafold2_ptm_model_3_seed_000.pdb	2487771
A0A3G8F670_unrelaxed_rank_001_alphafold2_ptm_model_3_seed_000.pdb	2492474
A0A646QVJ2_unrelaxed_rank_001_alphafold2_ptm_model_4_seed_000.pdb	2559280
A0A516MJ13_unrelaxed_rank_001_alphafold2_ptm_model_3_seed_000.pdb	2591644
A0A0K0N697_unrelaxed_rank_001_alphafold2_ptm_model_1_seed_000.pdb	1636547
H6X481_unrelaxed_rank_001_alphafold2_ptm_model_3_seed_000.pdb	1147094
A0A650EED1_unrelaxed_rank_001_alphafold2_ptm_model_3_seed_000.pdb	2083001
A0A3G4ZVZ9_unrelaxed_rank_001_alphafold2_ptm_model_2_seed_000.pdb	2487765
F1AX09_unrelaxed_rank_001_alphafold2_ptm_model_2_seed_000.pdb	10258
A0A1V0SGR3_unrelaxed_rank_001_alphafold2_ptm_model_5_seed_000.pdb	1977638
A0A481U0A2_unrelaxed_rank_001_alphafold2_ptm_model_2_seed_000.pdb	10298
A0A516MMR5_unrelaxed_rank_001_alphafold2_ptm_model_1_seed_000.pdb	2591644
A0A345MVT8_unrelaxed_rank_001_alphafold2_ptm_model_1_seed_000.pdb	1954248
A0A6J7WRS3_unrelaxed_rank_001_alphafold2_ptm_model_2_seed_000.pdb	2100421
G3GP14_unrelaxed_rank_001_alphafold2_ptm_model_3_seed_000.pdb	181216
A0A516M2K2_unrelaxed_rank_001_alphafold2_ptm_model_4_seed_000.pdb	2591644
A0A3G5AGI9_unrelaxed_rank_001_alphafold2_ptm_model_5_seed_000.pdb	2487771
A0A3G5A857_unrelaxed_rank_001_alphafold2_ptm_model_3_seed_000.pdb	2487770
A0A890CCA4_unrelaxed_rank_001_alphafold2_ptm_model_3_seed_000.pdb	2809264
A0A088C383_unrelaxed_rank_001_alphafold2_ptm_model_1_seed_000.pdb	1458859
S4VT74_unrelaxed_rank_001_alphafold2_ptm_model_3_seed_000.pdb	1349410
M1I495_unrelaxed_rank_001_alphafold2_ptm_model_5_seed_000.pdb	1278275
A0A2I2L4E4_unrelaxed_rank_001_alphafold2_ptm_model_5_seed_000.pdb	2023057
A0A8K1M3P8_unrelaxed_rank_001_alphafold2_ptm_model_3_seed_000.pdb	2863953
A0A6J5RM04_unrelaxed_rank_001_alphafold2_ptm_model_3_seed_000.pdb	2100421
A0A2P1CKG9_unrelaxed_rank_001_alphafold2_ptm_model_1_seed_000.pdb	2099442
A0A6J5LD39_unrelaxed_rank_001_alphafold2_ptm_model_5_seed_000.pdb	2100421
A0A8S5KXL5_unrelaxed_rank_001_alphafold2_ptm_model_3_seed_000.pdb	2785997
A0A481YQR9_unrelaxed_rank_001_alphafold2_ptm_model_3_seed_000.pdb	2506602
A0A858HTX0_unrelaxed_rank_001_alphafold2_ptm_model_1_seed_000.pdb	2585031
A0A6J5MVH6_unrelaxed_rank_001_alphafold2_ptm_model_4_seed_000.pdb	2100421
E3SMK4_unrelaxed_rank_001_alphafold2_ptm_model_4_seed_000.pdb	445700
A0A6J7WHG3_unrelaxed_rank_001_alphafold2_ptm_model_1_seed_000.pdb	2100421
A0A3Q8HE29_unrelaxed_rank_001_alphafold2_ptm_model_4_seed_000.pdb	2495576
A0A7D3UWJ2_unrelaxed_rank_001_alphafold2_ptm_model_2_seed_000.pdb	2740746
A0A8S5R3B0_unrelaxed_rank_001_alphafold2_ptm_model_1_seed_000.pdb	2825008
A0A0P0YLP4_unrelaxed_rank_001_alphafold2_ptm_model_3_seed_000.pdb	1586712
A0A8F7KK28_unrelaxed_rank_001_alphafold2_ptm_model_2_seed_000.pdb	2814361
A0A0F7G9M5_unrelaxed_rank_001_alphafold2_ptm_model_3_seed_000.pdb	1667587
A0A345MXC6_unrelaxed_rank_001_alphafold2_ptm_model_1_seed_000.pdb	2202644
A0A8S5TRW9_unrelaxed_rank_001_alphafold2_ptm_model_3_seed_000.pdb	2825400
A0A3G5ALI7_unrelaxed_rank_001_alphafold2_ptm_model_2_seed_000.pdb	2487774
A0A6M2YSS6_unrelaxed_rank_001_alphafold2_ptm_model_3_seed_000.pdb	2596712
A0A6J5LZ34_unrelaxed_rank_001_alphafold2_ptm_model_4_seed_000.pdb	2100421
A0A7L8ZMZ1_unrelaxed_rank_001_alphafold2_ptm_model_3_seed_000.pdb	2768774
A0A1X9VNV7_unrelaxed_rank_001_alphafold2_ptm_model_4_seed_000.pdb	1988039
A0A2Z4F0G5_unrelaxed_rank_001_alphafold2_ptm_model_1_seed_000.pdb	10366
A0A3G5AL55_unrelaxed_rank_001_alphafold2_ptm_model_5_seed_000.pdb	2487774
A0A8S5MHJ3_unrelaxed_rank_001_alphafold2_ptm_model_5_seed_000.pdb	2826626
A0A8D9FR82_unrelaxed_rank_001_alphafold2_ptm_model_3_seed_000.pdb	707152
A0A6J7X0B7_unrelaxed_rank_001_alphafold2_ptm_model_3_seed_000.pdb	2100421
A0A3G3LYX1_unrelaxed_rank_001_alphafold2_ptm_model_2_seed_000.pdb	2338395
A0A1V0SJT1_unrelaxed_rank_001_alphafold2_ptm_model_1_seed_000.pdb	1977640
A0A5K0U9M0_unrelaxed_rank_001_alphafold2_ptm_model_5_seed_000.pdb	2420051
A0A7S6IPF7_unrelaxed_rank_001_alphafold2_ptm_model_4_seed_000.pdb	2768128
W5U1V2_unrelaxed_rank_001_alphafold2_ptm_model_2_seed_000.pdb	1454023
A0A2H4PHV0_unrelaxed_rank_001_alphafold2_ptm_model_3_seed_000.pdb	2053587
A0A6J7WWE4_unrelaxed_rank_001_alphafold2_ptm_model_3_seed_000.pdb	2100421
A0A2H4UU52_unrelaxed_rank_001_alphafold2_ptm_model_3_seed_000.pdb	2024608
A0A3G2C557_unrelaxed_rank_001_alphafold2_ptm_model_1_seed_000.pdb	11099
W5S655_unrelaxed_rank_001_alphafold2_ptm_model_2_seed_000.pdb	1450746
L7TJ61_unrelaxed_rank_001_alphafold2_ptm_model_1_seed_000.pdb	1273738
A0A0B5KY70_unrelaxed_rank_001_alphafold2_ptm_model_5_seed_000.pdb	1608106
A0A5Q2W970_unrelaxed_rank_001_alphafold2_ptm_model_1_seed_000.pdb	2660693
A0A7H0XAC6_unrelaxed_rank_001_alphafold2_ptm_model_3_seed_000.pdb	2769337
A0A0P0H2H1_unrelaxed_rank_001_alphafold2_ptm_model_3_seed_000.pdb	1738604
A0A6J4AGK4_unrelaxed_rank_001_alphafold2_ptm_model_3_seed_000.pdb	2652723
A0A0B5J5Q8_unrelaxed_rank_001_alphafold2_ptm_model_3_seed_000.pdb	1605721
A0A7G5M3H5_unrelaxed_rank_001_alphafold2_ptm_model_2_seed_000.pdb	2761293
A0A1V0SHH1_unrelaxed_rank_001_alphafold2_ptm_model_1_seed_000.pdb	1977640
A0A1P8VIV6_unrelaxed_rank_001_alphafold2_ptm_model_3_seed_000.pdb	1940555
A0A0B5JA68_unrelaxed_rank_001_alphafold2_ptm_model_5_seed_000.pdb	1605721
A0A1V0SIK6_unrelaxed_rank_001_alphafold2_ptm_model_5_seed_000.pdb	1977640
Q8QN59_unrelaxed_rank_001_alphafold2_ptm_model_3_seed_000.pdb	654926
A0A6N1NIN8_unrelaxed_rank_001_alphafold2_ptm_model_4_seed_000.pdb	2126984
A0A2P0VNF3_unrelaxed_rank_001_alphafold2_ptm_model_4_seed_000.pdb	2060617
A0A1S6L391_unrelaxed_rank_001_alphafold2_ptm_model_1_seed_000.pdb	1958956
A0A076FGX2_unrelaxed_rank_001_alphafold2_ptm_model_3_seed_000.pdb	1474867
A0A6G6ADU5_unrelaxed_rank_001_alphafold2_ptm_model_3_seed_000.pdb	2712067
A0A8S5RJS0_unrelaxed_rank_001_alphafold2_ptm_model_3_seed_000.pdb	2827626
A0A3T1CXI3_unrelaxed_rank_001_alphafold2_ptm_model_3_seed_000.pdb	2080449
A0A2V0A0R1_unrelaxed_rank_001_alphafold2_ptm_model_3_seed_000.pdb	2069328
B2YG05_unrelaxed_rank_001_alphafold2_ptm_model_1_seed_000.pdb	523909
A0A516LEX6_unrelaxed_rank_001_alphafold2_ptm_model_2_seed_000.pdb	2591644
A0A8S0I084_unrelaxed_rank_001_alphafold2_ptm_model_4_seed_000.pdb	2821410
Q80B01_unrelaxed_rank_001_alphafold2_ptm_model_3_seed_000.pdb	10258
S4VYJ8_unrelaxed_rank_001_alphafold2_ptm_model_3_seed_000.pdb	1349409
A0A8S5UQY7_unrelaxed_rank_001_alphafold2_ptm_model_2_seed_000.pdb	2825249
A0A8S5L4T2_unrelaxed_rank_001_alphafold2_ptm_model_3_seed_000.pdb	2786413
A0A8S5U9G1_unrelaxed_rank_001_alphafold2_ptm_model_1_seed_000.pdb	2825440
A0A811A962_unrelaxed_rank_001_alphafold2_ptm_model_3_seed_000.pdb	1653087
A0A1W5LDD0_unrelaxed_rank_001_alphafold2_ptm_model_5_seed_000.pdb	1839669
A0A3Q8HPL4_unrelaxed_rank_001_alphafold2_ptm_model_3_seed_000.pdb	186538
A0A0U4JUU7_unrelaxed_rank_001_alphafold2_ptm_model_4_seed_000.pdb	1775142
A0A110B360_unrelaxed_rank_001_alphafold2_ptm_model_2_seed_000.pdb	645117
A0A6J5M7J0_unrelaxed_rank_001_alphafold2_ptm_model_2_seed_000.pdb	2100421
A0A2H5BJY2_unrelaxed_rank_001_alphafold2_ptm_model_3_seed_000.pdb	2060128
A0A0A7JW83_unrelaxed_rank_001_alphafold2_ptm_model_1_seed_000.pdb	1580497
L7XX70_unrelaxed_rank_001_alphafold2_ptm_model_1_seed_000.pdb	1235314
A0A481Z3F8_unrelaxed_rank_001_alphafold2_ptm_model_2_seed_000.pdb	2506588
A0A516MA70_unrelaxed_rank_001_alphafold2_ptm_model_1_seed_000.pdb	2591644
A0A168GRF7_unrelaxed_rank_001_alphafold2_ptm_model_2_seed_000.pdb	73036
A0A3G4ZP26_unrelaxed_rank_001_alphafold2_ptm_model_3_seed_000.pdb	2487775
A0A6J5PFX9_unrelaxed_rank_001_alphafold2_ptm_model_5_seed_000.pdb	2100421
H9YSF0_unrelaxed_rank_001_alphafold2_ptm_model_5_seed_000.pdb	1168832
A0A481ZD05_unrelaxed_rank_001_alphafold2_ptm_model_4_seed_000.pdb	2506596
A0A1D8MJY6_unrelaxed_rank_001_alphafold2_ptm_model_5_seed_000.pdb	340016
A0A8S5QQZ9_unrelaxed_rank_001_alphafold2_ptm_model_4_seed_000.pdb	2826681
A0A1V0S9A5_unrelaxed_rank_001_alphafold2_ptm_model_1_seed_000.pdb	1977631
D2EBR3_unrelaxed_rank_001_alphafold2_ptm_model_2_seed_000.pdb	693582
A0A7D3QU22_unrelaxed_rank_001_alphafold2_ptm_model_1_seed_000.pdb	2740746
A0A8S5NIE1_unrelaxed_rank_001_alphafold2_ptm_model_1_seed_000.pdb	2826350
A0A345MW46_unrelaxed_rank_001_alphafold2_ptm_model_1_seed_000.pdb	2219103
A0A6N1NU15_unrelaxed_rank_001_alphafold2_ptm_model_1_seed_000.pdb	2126985
A0A6J7WTG7_unrelaxed_rank_001_alphafold2_ptm_model_2_seed_000.pdb	2100421
G4YAU5_unrelaxed_rank_001_alphafold2_ptm_model_1_seed_000.pdb	181217
A0A8T9J932_unrelaxed_rank_001_alphafold2_ptm_model_3_seed_000.pdb	2928437
R4T703_unrelaxed_rank_001_alphafold2_ptm_model_3_seed_000.pdb	1273749
A0A076YQW4_unrelaxed_rank_001_alphafold2_ptm_model_1_seed_000.pdb	1526408
Q9DW28_unrelaxed_rank_001_alphafold2_ptm_model_3_seed_000.pdb	79700
A0A5K0U8C7_unrelaxed_rank_001_alphafold2_ptm_model_4_seed_000.pdb	2420051
A0A649V1Y9_unrelaxed_rank_001_alphafold2_ptm_model_3_seed_000.pdb	2662294
A0A3G4ZWK1_unrelaxed_rank_001_alphafold2_ptm_model_3_seed_000.pdb	2487766
A0A8F5MIS3_unrelaxed_rank_001_alphafold2_ptm_model_2_seed_000.pdb	2851146
A0A6J5T0X4_unrelaxed_rank_001_alphafold2_ptm_model_1_seed_000.pdb	2100421
A0A1B0XUC1_unrelaxed_rank_001_alphafold2_ptm_model_1_seed_000.pdb	1838156
F4YCN3_unrelaxed_rank_001_alphafold2_ptm_model_4_seed_000.pdb	753084
A0A858A2X2_unrelaxed_rank_001_alphafold2_ptm_model_1_seed_000.pdb	10279
A0A8E7BZT4_unrelaxed_rank_001_alphafold2_ptm_model_1_seed_000.pdb	2838316
A0A2I2L3B3_unrelaxed_rank_001_alphafold2_ptm_model_4_seed_000.pdb	2023057
A0A1L3KG43_unrelaxed_rank_001_alphafold2_ptm_model_2_seed_000.pdb	1923268
A0A5P9JSM4_unrelaxed_rank_001_alphafold2_ptm_model_1_seed_000.pdb	2661901
A0A2Z4F0H1_unrelaxed_rank_001_alphafold2_ptm_model_2_seed_000.pdb	10366
A0A4P8W4Y2_unrelaxed_rank_001_alphafold2_ptm_model_4_seed_000.pdb	2585446
A0A173GE74_unrelaxed_rank_001_alphafold2_ptm_model_1_seed_000.pdb	1815987
A0A8S5KXD5_unrelaxed_rank_001_alphafold2_ptm_model_5_seed_000.pdb	2786004
A0A6J5NKT0_unrelaxed_rank_001_alphafold2_ptm_model_3_seed_000.pdb	2100421
A0A7D5YYI1_unrelaxed_rank_001_alphafold2_ptm_model_2_seed_000.pdb	2707358
A0A5J6VIF7_unrelaxed_rank_001_alphafold2_ptm_model_3_seed_000.pdb	1737588
A0A8S5V4T9_unrelaxed_rank_001_alphafold2_ptm_model_4_seed_000.pdb	2825509
A0A2I2L3U8_unrelaxed_rank_001_alphafold2_ptm_model_3_seed_000.pdb	2023057
A0A6J5M7H7_unrelaxed_rank_001_alphafold2_ptm_model_3_seed_000.pdb	2100421
R4TV10_unrelaxed_rank_001_alphafold2_ptm_model_4_seed_000.pdb	251749
A0A088G0K8_unrelaxed_rank_001_alphafold2_ptm_model_1_seed_000.pdb	1542742
A0A2P0VN51_unrelaxed_rank_001_alphafold2_ptm_model_3_seed_000.pdb	2060617
A0A481ZGR2_unrelaxed_rank_001_alphafold2_ptm_model_4_seed_000.pdb	2506599
A0A8T9KQD3_unrelaxed_rank_001_alphafold2_ptm_model_4_seed_000.pdb	2808997
A0A3G4ZZY7_unrelaxed_rank_001_alphafold2_ptm_model_3_seed_000.pdb	2487768
A0A8F3E5J0_unrelaxed_rank_001_alphafold2_ptm_model_4_seed_000.pdb	2836095
A0A6J5MBK5_unrelaxed_rank_001_alphafold2_ptm_model_5_seed_000.pdb	2100421
H7BW71_unrelaxed_rank_001_alphafold2_ptm_model_2_seed_000.pdb	38018
A0A1B1FIU5_unrelaxed_rank_001_alphafold2_ptm_model_3_seed_000.pdb	1871345
A0A8S5VKM6_unrelaxed_rank_001_alphafold2_ptm_model_4_seed_000.pdb	2831612
A0A8S5RKI8_unrelaxed_rank_001_alphafold2_ptm_model_1_seed_000.pdb	2825804
A0A8F8PNJ2_unrelaxed_rank_001_alphafold2_ptm_model_1_seed_000.pdb	2831644
A0A4V1EJX1_unrelaxed_rank_001_alphafold2_ptm_model_3_seed_000.pdb	2565391
A0A3G5ABK1_unrelaxed_rank_001_alphafold2_ptm_model_3_seed_000.pdb	2487770
G9E3N9_unrelaxed_rank_001_alphafold2_ptm_model_5_seed_000.pdb	181210
Q91TT6_unrelaxed_rank_001_alphafold2_ptm_model_4_seed_000.pdb	10397
T2CIG5_unrelaxed_rank_001_alphafold2_ptm_model_3_seed_000.pdb	11676
I7JC49_unrelaxed_rank_001_alphafold2_ptm_model_1_seed_000.pdb	2881391
A0A3G3LW55_unrelaxed_rank_001_alphafold2_ptm_model_3_seed_000.pdb	2483718
A0A8S5Q396_unrelaxed_rank_001_alphafold2_ptm_model_1_seed_000.pdb	2825453
A0A2D0ZP00_unrelaxed_rank_001_alphafold2_ptm_model_1_seed_000.pdb	2035399
H2EF76_unrelaxed_rank_001_alphafold2_ptm_model_1_seed_000.pdb	1128131
A0A1Y0SW69_unrelaxed_rank_001_alphafold2_ptm_model_3_seed_000.pdb	2006668
W8QN57_unrelaxed_rank_001_alphafold2_ptm_model_3_seed_000.pdb	1465751
G8DGD4_unrelaxed_rank_001_alphafold2_ptm_model_5_seed_000.pdb	754068
A0A7S5UXJ0_unrelaxed_rank_001_alphafold2_ptm_model_3_seed_000.pdb	2509587
A0A6J5MB86_unrelaxed_rank_001_alphafold2_ptm_model_4_seed_000.pdb	2100421
A0A1V0SG85_unrelaxed_rank_001_alphafold2_ptm_model_2_seed_000.pdb	1977638
A0A3G5A9E3_unrelaxed_rank_001_alphafold2_ptm_model_3_seed_000.pdb	2487768
A0A2R8FDE6_unrelaxed_rank_001_alphafold2_ptm_model_3_seed_000.pdb	2126980
A0A5B8XAT6_unrelaxed_rank_001_alphafold2_ptm_model_3_seed_000.pdb	10497
A0A9E8M3Y8_unrelaxed_rank_001_alphafold2_ptm_model_3_seed_000.pdb	2998888
A0A2Z4Q3T9_unrelaxed_rank_001_alphafold2_ptm_model_1_seed_000.pdb	2201426
A0A288WJ49_unrelaxed_rank_001_alphafold2_ptm_model_3_seed_000.pdb	307444
A0A2I2L343_unrelaxed_rank_001_alphafold2_ptm_model_4_seed_000.pdb	2023057
Q1HTQ5_unrelaxed_rank_001_alphafold2_ptm_model_1_seed_000.pdb	240426
A0A481W671_unrelaxed_rank_001_alphafold2_ptm_model_2_seed_000.pdb	2529489
A0A8S5TRZ1_unrelaxed_rank_001_alphafold2_ptm_model_4_seed_000.pdb	2825400
A0A0B5J7T1_unrelaxed_rank_001_alphafold2_ptm_model_3_seed_000.pdb	1605721
A0A8A4XCJ5_unrelaxed_rank_001_alphafold2_ptm_model_5_seed_000.pdb	2815036
A0A2U7UFC7_unrelaxed_rank_001_alphafold2_ptm_model_3_seed_000.pdb	2107707
A0A7D6WUK8_unrelaxed_rank_001_alphafold2_ptm_model_4_seed_000.pdb	2759411
A0A7G9A2A6_unrelaxed_rank_001_alphafold2_ptm_model_2_seed_000.pdb	2759459
A0A6J5LXR8_unrelaxed_rank_001_alphafold2_ptm_model_3_seed_000.pdb	2100421
D2E8E5_unrelaxed_rank_001_alphafold2_ptm_model_2_seed_000.pdb	1283343
A0A3G5A1G9_unrelaxed_rank_001_alphafold2_ptm_model_3_seed_000.pdb	2487767
A0A8S5UDD4_unrelaxed_rank_001_alphafold2_ptm_model_1_seed_000.pdb	2825303
K7R786_unrelaxed_rank_001_alphafold2_ptm_model_3_seed_000.pdb	11676
A0A076G4N9_unrelaxed_rank_001_alphafold2_ptm_model_3_seed_000.pdb	1505227
P52283_unrelaxed_rank_001_alphafold2_ptm_model_3_seed_000.pdb	46019
A0A7G9VRZ3_unrelaxed_rank_001_alphafold2_ptm_model_3_seed_000.pdb	2743893
A0A1V0SG01_unrelaxed_rank_001_alphafold2_ptm_model_3_seed_000.pdb	1977638
A0A345N4V8_unrelaxed_rank_001_alphafold2_ptm_model_2_seed_000.pdb	2202954
A0A2U7UFH9_unrelaxed_rank_001_alphafold2_ptm_model_1_seed_000.pdb	2107707
A0A2R8FFW6_unrelaxed_rank_001_alphafold2_ptm_model_1_seed_000.pdb	2126979
UPI001D198A54_unrelaxed_rank_001_alphafold2_ptm_model_1_seed_000.pdb	10665
A0A873WCQ1_unrelaxed_rank_001_alphafold2_ptm_model_4_seed_000.pdb	2767581
Q6ITS9_unrelaxed_rank_001_alphafold2_ptm_model_4_seed_000.pdb	92395
A0A1V0S8Q6_unrelaxed_rank_001_alphafold2_ptm_model_5_seed_000.pdb	1977631
A0A514AAT2_unrelaxed_rank_001_alphafold2_ptm_model_2_seed_000.pdb	2591034
A0A7D0UC43_unrelaxed_rank_001_alphafold2_ptm_model_3_seed_000.pdb	2704521
Q599L8_unrelaxed_rank_001_alphafold2_ptm_model_2_seed_000.pdb	28304
G8H1C0_unrelaxed_rank_001_alphafold2_ptm_model_4_seed_000.pdb	944969
A0A3G4ZM74_unrelaxed_rank_001_alphafold2_ptm_model_3_seed_000.pdb	2487775
A0A3G5ADR3_unrelaxed_rank_001_alphafold2_ptm_model_3_seed_000.pdb	2487770
W8D0I8_unrelaxed_rank_001_alphafold2_ptm_model_3_seed_000.pdb	1401669
A0A5J6VJQ8_unrelaxed_rank_001_alphafold2_ptm_model_1_seed_000.pdb	1737588
A0A0S2N052_unrelaxed_rank_001_alphafold2_ptm_model_1_seed_000.pdb	255238
A0A2K9LT84_unrelaxed_rank_001_alphafold2_ptm_model_2_seed_000.pdb	340016
A0A140HEQ1_unrelaxed_rank_001_alphafold2_ptm_model_2_seed_000.pdb	1807806
A0A2X0RTX6_unrelaxed_rank_001_alphafold2_ptm_model_1_seed_000.pdb	10497
A0A5J6VIJ7_unrelaxed_rank_001_alphafold2_ptm_model_2_seed_000.pdb	1737588
A0A8A6RP73_unrelaxed_rank_001_alphafold2_ptm_model_3_seed_000.pdb	2822555
A0A2Z5UZR0_unrelaxed_rank_001_alphafold2_ptm_model_4_seed_000.pdb	1561067
G8DGZ5_unrelaxed_rank_001_alphafold2_ptm_model_3_seed_000.pdb	754068
A0A6J5N4H2_unrelaxed_rank_001_alphafold2_ptm_model_4_seed_000.pdb	2100421
A0A8S5RSH7_unrelaxed_rank_001_alphafold2_ptm_model_5_seed_000.pdb	2827580
A0A8G0KGA3_unrelaxed_rank_001_alphafold2_ptm_model_4_seed_000.pdb	1170234
A0A2H4UTC4_unrelaxed_rank_001_alphafold2_ptm_model_4_seed_000.pdb	2024608
A0A3G5AJF5_unrelaxed_rank_001_alphafold2_ptm_model_3_seed_000.pdb	2487774
A0A4Y5TNI2_unrelaxed_rank_001_alphafold2_ptm_model_1_seed_000.pdb	2588096
A0A8S5LL33_unrelaxed_rank_001_alphafold2_ptm_model_3_seed_000.pdb	2827568
W5S4R5_unrelaxed_rank_001_alphafold2_ptm_model_4_seed_000.pdb	1450746
A0A7D2C3I4_unrelaxed_rank_001_alphafold2_ptm_model_3_seed_000.pdb	2718472
A0A6J5ML50_unrelaxed_rank_001_alphafold2_ptm_model_5_seed_000.pdb	2100421
A0A6G5Y600_unrelaxed_rank_001_alphafold2_ptm_model_4_seed_000.pdb	38018
A0A8S5ST01_unrelaxed_rank_001_alphafold2_ptm_model_1_seed_000.pdb	2827693
A0A3G4ZR21_unrelaxed_rank_001_alphafold2_ptm_model_3_seed_000.pdb	2487763
A0A8S5QUY5_unrelaxed_rank_001_alphafold2_ptm_model_5_seed_000.pdb	2826822
W5S539_unrelaxed_rank_001_alphafold2_ptm_model_4_seed_000.pdb	1450746
A0A6J7X5H9_unrelaxed_rank_001_alphafold2_ptm_model_1_seed_000.pdb	2100421
D6PHS9_unrelaxed_rank_001_alphafold2_ptm_model_4_seed_000.pdb	743554
A0A075DWI9_unrelaxed_rank_001_alphafold2_ptm_model_3_seed_000.pdb	35328
A0A8S5N677_unrelaxed_rank_001_alphafold2_ptm_model_3_seed_000.pdb	2826622
A0A5K0UA16_unrelaxed_rank_001_alphafold2_ptm_model_4_seed_000.pdb	2420051
A0A385E2A4_unrelaxed_rank_001_alphafold2_ptm_model_2_seed_000.pdb	1954248
H9NC50_unrelaxed_rank_001_alphafold2_ptm_model_3_seed_000.pdb	1150991
Q8H9Y8_unrelaxed_rank_001_alphafold2_ptm_model_1_seed_000.pdb	197314
A0A516M218_unrelaxed_rank_001_alphafold2_ptm_model_2_seed_000.pdb	2591644
A0A7D3QW66_unrelaxed_rank_001_alphafold2_ptm_model_3_seed_000.pdb	2739385
R4T810_unrelaxed_rank_001_alphafold2_ptm_model_3_seed_000.pdb	1273754
A0A8S5MMK8_unrelaxed_rank_001_alphafold2_ptm_model_1_seed_000.pdb	2826608
A0A8S5PW41_unrelaxed_rank_001_alphafold2_ptm_model_2_seed_000.pdb	2825687
A0A6B9UU04_unrelaxed_rank_001_alphafold2_ptm_model_3_seed_000.pdb	2700071
A0A3G5A259_unrelaxed_rank_001_alphafold2_ptm_model_5_seed_000.pdb	2487766
D5FM43_unrelaxed_rank_001_alphafold2_ptm_model_3_seed_000.pdb	320884
A0A0B5J1U8_unrelaxed_rank_001_alphafold2_ptm_model_3_seed_000.pdb	1605721
A0A2I2L4D1_unrelaxed_rank_001_alphafold2_ptm_model_3_seed_000.pdb	2023057
A0A6M9YZZ2_unrelaxed_rank_001_alphafold2_ptm_model_1_seed_000.pdb	2697238
A0A6J5P2D0_unrelaxed_rank_001_alphafold2_ptm_model_3_seed_000.pdb	2100421
A0A8S5Q994_unrelaxed_rank_001_alphafold2_ptm_model_3_seed_000.pdb	2825257
Q0ZP51_unrelaxed_rank_001_alphafold2_ptm_model_3_seed_000.pdb	204507
A0A345N202_unrelaxed_rank_001_alphafold2_ptm_model_5_seed_000.pdb	2202644
A0A8S5MQE1_unrelaxed_rank_001_alphafold2_ptm_model_5_seed_000.pdb	2826387
A0A6N1NLE2_unrelaxed_rank_001_alphafold2_ptm_model_2_seed_000.pdb	2126985
A0A2H4R0L0_unrelaxed_rank_001_alphafold2_ptm_model_3_seed_000.pdb	2055263
A0A6J5NN59_unrelaxed_rank_001_alphafold2_ptm_model_1_seed_000.pdb	2100421
A0A5J6VIN4_unrelaxed_rank_001_alphafold2_ptm_model_3_seed_000.pdb	1737588
A0A8S5V4W4_unrelaxed_rank_001_alphafold2_ptm_model_3_seed_000.pdb	2825356
A0A6G5YAV8_unrelaxed_rank_001_alphafold2_ptm_model_1_seed_000.pdb	2170413
A0A8F8PMU3_unrelaxed_rank_001_alphafold2_ptm_model_3_seed_000.pdb	2831644
A0A6M9U040_unrelaxed_rank_001_alphafold2_ptm_model_5_seed_000.pdb	2743186
A0A8S5LHD1_unrelaxed_rank_001_alphafold2_ptm_model_3_seed_000.pdb	2823580
Q1HTQ0_unrelaxed_rank_001_alphafold2_ptm_model_2_seed_000.pdb	240426
A0A8S5NX88_unrelaxed_rank_001_alphafold2_ptm_model_5_seed_000.pdb	2825534
A0A059QAK8_unrelaxed_rank_001_alphafold2_ptm_model_3_seed_000.pdb	11216
A0A886NJ87_unrelaxed_rank_001_alphafold2_ptm_model_2_seed_000.pdb	1859492
A0A679FBQ7_unrelaxed_rank_001_alphafold2_ptm_model_1_seed_000.pdb	2699738
A0A6J5RTH5_unrelaxed_rank_001_alphafold2_ptm_model_3_seed_000.pdb	2100421
H9XTM4_unrelaxed_rank_001_alphafold2_ptm_model_2_seed_000.pdb	1169626
A0A514A7I6_unrelaxed_rank_001_alphafold2_ptm_model_5_seed_000.pdb	2589666
A0A6J5N5C4_unrelaxed_rank_001_alphafold2_ptm_model_1_seed_000.pdb	2100421
A0A248SJ76_unrelaxed_rank_001_alphafold2_ptm_model_3_seed_000.pdb	2015814
A0A514DB08_unrelaxed_rank_001_alphafold2_ptm_model_5_seed_000.pdb	2027243
I6R1A2_unrelaxed_rank_001_alphafold2_ptm_model_3_seed_000.pdb	1176422
M4R2Q6_unrelaxed_rank_001_alphafold2_ptm_model_2_seed_000.pdb	754058
A0A1I9SDN6_unrelaxed_rank_001_alphafold2_ptm_model_3_seed_000.pdb	1897525
A0A1L3KM14_unrelaxed_rank_001_alphafold2_ptm_model_3_seed_000.pdb	1923150
A0A6J5QY37_unrelaxed_rank_001_alphafold2_ptm_model_1_seed_000.pdb	2100421
A0A5J6VMR8_unrelaxed_rank_001_alphafold2_ptm_model_2_seed_000.pdb	1737588
G8XSS8_unrelaxed_rank_001_alphafold2_ptm_model_3_seed_000.pdb	1535247
A0A218MKG2_unrelaxed_rank_001_alphafold2_ptm_model_1_seed_000.pdb	340016
A0A513QAC7_unrelaxed_rank_001_alphafold2_ptm_model_4_seed_000.pdb	1420855
Q5YFN5_unrelaxed_rank_001_alphafold2_ptm_model_1_seed_000.pdb	262968
A0A6J5QEW2_unrelaxed_rank_001_alphafold2_ptm_model_3_seed_000.pdb	2100421
A0A5P8D403_unrelaxed_rank_001_alphafold2_ptm_model_1_seed_000.pdb	2608368
A0A7D3UBW1_unrelaxed_rank_001_alphafold2_ptm_model_3_seed_000.pdb	1477405
A0A110B561_unrelaxed_rank_001_alphafold2_ptm_model_3_seed_000.pdb	10310
A0A1B1HYB6_unrelaxed_rank_001_alphafold2_ptm_model_1_seed_000.pdb	1848504
A0A145VUR6_unrelaxed_rank_001_alphafold2_ptm_model_3_seed_000.pdb	1821058
B5AX57_unrelaxed_rank_001_alphafold2_ptm_model_2_seed_000.pdb	551895
A0A2Z2D1F0_unrelaxed_rank_001_alphafold2_ptm_model_1_seed_000.pdb	1907588
A0A8S5R3I0_unrelaxed_rank_001_alphafold2_ptm_model_2_seed_000.pdb	2825008
A0A1V0SC46_unrelaxed_rank_001_alphafold2_ptm_model_1_seed_000.pdb	1977631
A0A8K1XVX2_unrelaxed_rank_001_alphafold2_ptm_model_1_seed_000.pdb	2905494
A0A516LQR1_unrelaxed_rank_001_alphafold2_ptm_model_1_seed_000.pdb	2591644
A0A3T1CWX0_unrelaxed_rank_001_alphafold2_ptm_model_3_seed_000.pdb	2080449
A0A0N9R071_unrelaxed_rank_001_alphafold2_ptm_model_1_seed_000.pdb	455364
A0A8S5LQG5_unrelaxed_rank_001_alphafold2_ptm_model_2_seed_000.pdb	2827573
F8SJS1_unrelaxed_rank_001_alphafold2_ptm_model_1_seed_000.pdb	998086
A0A4D6DWL3_unrelaxed_rank_001_alphafold2_ptm_model_3_seed_000.pdb	2562142
A0A7R7J3G4_unrelaxed_rank_001_alphafold2_ptm_model_3_seed_000.pdb	2795294
A0A6J5NPN9_unrelaxed_rank_001_alphafold2_ptm_model_3_seed_000.pdb	2100421
A0A5K7XX21_unrelaxed_rank_001_alphafold2_ptm_model_5_seed_000.pdb	2839893
A0A481YPH1_unrelaxed_rank_001_alphafold2_ptm_model_4_seed_000.pdb	2506601
A0A886NGX8_unrelaxed_rank_001_alphafold2_ptm_model_1_seed_000.pdb	1859492
A0A6J5RSL8_unrelaxed_rank_001_alphafold2_ptm_model_5_seed_000.pdb	2100421
C8CLH0_unrelaxed_rank_001_alphafold2_ptm_model_3_seed_000.pdb	670252
A0A7L8ZJ89_unrelaxed_rank_001_alphafold2_ptm_model_4_seed_000.pdb	2776767
A0A6J5KV08_unrelaxed_rank_001_alphafold2_ptm_model_3_seed_000.pdb	2100421
L7TJT2_unrelaxed_rank_001_alphafold2_ptm_model_4_seed_000.pdb	1235690
A0A223VZM1_unrelaxed_rank_001_alphafold2_ptm_model_3_seed_000.pdb	2024263
A0A8S5LZY0_unrelaxed_rank_001_alphafold2_ptm_model_1_seed_000.pdb	2826257
A0A8S5Q2C8_unrelaxed_rank_001_alphafold2_ptm_model_3_seed_000.pdb	2825477
G8EWB4_unrelaxed_rank_001_alphafold2_ptm_model_3_seed_000.pdb	1003448
A0A7D7F1K5_unrelaxed_rank_001_alphafold2_ptm_model_2_seed_000.pdb	2746296
A0A3G4ZNZ4_unrelaxed_rank_001_alphafold2_ptm_model_4_seed_000.pdb	2487775
A0A068EE54_unrelaxed_rank_001_alphafold2_ptm_model_2_seed_000.pdb	10264
A0A3G5A102_unrelaxed_rank_001_alphafold2_ptm_model_4_seed_000.pdb	2487766
A0A6G5YJP2_unrelaxed_rank_001_alphafold2_ptm_model_4_seed_000.pdb	2202564
A0A1V0SBG2_unrelaxed_rank_001_alphafold2_ptm_model_5_seed_000.pdb	1977631
A0A3G4ZZV1_unrelaxed_rank_001_alphafold2_ptm_model_2_seed_000.pdb	2487768
A0A0H4XWD0_unrelaxed_rank_001_alphafold2_ptm_model_5_seed_000.pdb	1680908
A0A290GPJ1_unrelaxed_rank_001_alphafold2_ptm_model_1_seed_000.pdb	2035535
A0A2U7UFT8_unrelaxed_rank_001_alphafold2_ptm_model_2_seed_000.pdb	2107707
A0A6J5NXI2_unrelaxed_rank_001_alphafold2_ptm_model_3_seed_000.pdb	2100421
A0A481W5E8_unrelaxed_rank_001_alphafold2_ptm_model_2_seed_000.pdb	2530024
B2YG48_unrelaxed_rank_001_alphafold2_ptm_model_1_seed_000.pdb	523909
A0A7D5UN77_unrelaxed_rank_001_alphafold2_ptm_model_4_seed_000.pdb	2707358
A0A8S5QUC1_unrelaxed_rank_001_alphafold2_ptm_model_5_seed_000.pdb	2826352
A0A890V0B5_unrelaxed_rank_001_alphafold2_ptm_model_3_seed_000.pdb	2715102
A0A2I2L3B8_unrelaxed_rank_001_alphafold2_ptm_model_1_seed_000.pdb	2023057
A0A8S5SLW2_unrelaxed_rank_001_alphafold2_ptm_model_3_seed_000.pdb	2827771
Q02484_unrelaxed_rank_001_alphafold2_ptm_model_3_seed_000.pdb	10355
A0A6J5QZH3_unrelaxed_rank_001_alphafold2_ptm_model_3_seed_000.pdb	2100421
A0A1I9L2F4_unrelaxed_rank_001_alphafold2_ptm_model_5_seed_000.pdb	1775249
A0A6H1TF15_unrelaxed_rank_001_alphafold2_ptm_model_1_seed_000.pdb	47901
A0A858NK64_unrelaxed_rank_001_alphafold2_ptm_model_4_seed_000.pdb	2202559
A0A0E3Z612_unrelaxed_rank_001_alphafold2_ptm_model_3_seed_000.pdb	1642929
A0A1V0SAF3_unrelaxed_rank_001_alphafold2_ptm_model_1_seed_000.pdb	1977631
A0A2I7QJU1_unrelaxed_rank_001_alphafold2_ptm_model_5_seed_000.pdb	1881290
H9YQB3_unrelaxed_rank_001_alphafold2_ptm_model_5_seed_000.pdb	1168813
A0A6J7WX38_unrelaxed_rank_001_alphafold2_ptm_model_2_seed_000.pdb	2100421
A0A3G4ZSB0_unrelaxed_rank_001_alphafold2_ptm_model_2_seed_000.pdb	2487765
X5GEA8_unrelaxed_rank_001_alphafold2_ptm_model_3_seed_000.pdb	1487700
Q07996_unrelaxed_rank_001_alphafold2_ptm_model_3_seed_000.pdb	195062
A0A3G4ZMT3_unrelaxed_rank_001_alphafold2_ptm_model_2_seed_000.pdb	2487775
A0A481Z5U9_unrelaxed_rank_001_alphafold2_ptm_model_4_seed_000.pdb	2506591
A0A6J5MJ19_unrelaxed_rank_001_alphafold2_ptm_model_3_seed_000.pdb	2100421
A0A5P8D7S1_unrelaxed_rank_001_alphafold2_ptm_model_3_seed_000.pdb	2652413
A0A7D5YG09_unrelaxed_rank_001_alphafold2_ptm_model_2_seed_000.pdb	37296
A0A8S5UTU7_unrelaxed_rank_001_alphafold2_ptm_model_1_seed_000.pdb	2825125
UPI0000161E5A_unrelaxed_rank_001_alphafold2_ptm_model_1_seed_000.pdb	37665
A0A516L6F6_unrelaxed_rank_001_alphafold2_ptm_model_5_seed_000.pdb	2591644
D2TFA7_unrelaxed_rank_001_alphafold2_ptm_model_1_seed_000.pdb	187397
A0A4Y6EA39_unrelaxed_rank_001_alphafold2_ptm_model_1_seed_000.pdb	2590895
A0A6J5L6U5_unrelaxed_rank_001_alphafold2_ptm_model_3_seed_000.pdb	2100421
A0A1E1GDM9_unrelaxed_rank_001_alphafold2_ptm_model_3_seed_000.pdb	1653734
A0A1V0SGB9_unrelaxed_rank_001_alphafold2_ptm_model_4_seed_000.pdb	1977638
A0A8S5VR70_unrelaxed_rank_001_alphafold2_ptm_model_1_seed_000.pdb	2831613
Q2L6L4_unrelaxed_rank_001_alphafold2_ptm_model_1_seed_000.pdb	2170140
A0A345BPV9_unrelaxed_rank_001_alphafold2_ptm_model_1_seed_000.pdb	2170413
A0A481Z1Y7_unrelaxed_rank_001_alphafold2_ptm_model_1_seed_000.pdb	2506586
A0A5Q0TWN6_unrelaxed_rank_001_alphafold2_ptm_model_3_seed_000.pdb	340016
A0A8S5UTR9_unrelaxed_rank_001_alphafold2_ptm_model_4_seed_000.pdb	2825125
A0A6B9UQU8_unrelaxed_rank_001_alphafold2_ptm_model_2_seed_000.pdb	2700071
A0A481YU82_unrelaxed_rank_001_alphafold2_ptm_model_1_seed_000.pdb	2506603
A0A385E466_unrelaxed_rank_001_alphafold2_ptm_model_3_seed_000.pdb	2170413
A0A8S5RTV9_unrelaxed_rank_001_alphafold2_ptm_model_4_seed_000.pdb	2831612
A0A7D3QEC4_unrelaxed_rank_001_alphafold2_ptm_model_2_seed_000.pdb	2739783
A0A7M1CPI8_unrelaxed_rank_001_alphafold2_ptm_model_3_seed_000.pdb	2776853
H9NC47_unrelaxed_rank_001_alphafold2_ptm_model_2_seed_000.pdb	1150991
Q0GNS1_unrelaxed_rank_001_alphafold2_ptm_model_1_seed_000.pdb	397342
A0A7D5UL23_unrelaxed_rank_001_alphafold2_ptm_model_1_seed_000.pdb	1697349
A0A162GVA9_unrelaxed_rank_001_alphafold2_ptm_model_3_seed_000.pdb	2072024
A0A7D4XYM9_unrelaxed_rank_001_alphafold2_ptm_model_2_seed_000.pdb	2736195
A0A5E4A0H6_unrelaxed_rank_001_alphafold2_ptm_model_4_seed_000.pdb	2567864
A0A0A7DJX3_unrelaxed_rank_001_alphafold2_ptm_model_3_seed_000.pdb	10376
E7BMY3_unrelaxed_rank_001_alphafold2_ptm_model_3_seed_000.pdb	908840
A0A516LL01_unrelaxed_rank_001_alphafold2_ptm_model_3_seed_000.pdb	2591644
F5HS15_unrelaxed_rank_001_alphafold2_ptm_model_3_seed_000.pdb	2560602
Q8QKV5_unrelaxed_rank_001_alphafold2_ptm_model_2_seed_000.pdb	654926
A0A0R5NCZ9_unrelaxed_rank_001_alphafold2_ptm_model_3_seed_000.pdb	66266
A0A4D6BAN9_unrelaxed_rank_001_alphafold2_ptm_model_1_seed_000.pdb	2548207
A0A2K9V7H5_unrelaxed_rank_001_alphafold2_ptm_model_3_seed_000.pdb	2071566
A0A858NJI5_unrelaxed_rank_001_alphafold2_ptm_model_3_seed_000.pdb	2202559
A0A345BPY2_unrelaxed_rank_001_alphafold2_ptm_model_3_seed_000.pdb	2170413
A0A291LB42_unrelaxed_rank_001_alphafold2_ptm_model_4_seed_000.pdb	2024607
A0A1B1IU61_unrelaxed_rank_001_alphafold2_ptm_model_1_seed_000.pdb	1868660
A0A5P8PJ10_unrelaxed_rank_001_alphafold2_ptm_model_3_seed_000.pdb	2650877
A0A3G4ZSM1_unrelaxed_rank_001_alphafold2_ptm_model_4_seed_000.pdb	2487765
A0A0B5JBB0_unrelaxed_rank_001_alphafold2_ptm_model_3_seed_000.pdb	1605721
A0A8S5VKS8_unrelaxed_rank_001_alphafold2_ptm_model_1_seed_000.pdb	2831612
A0A0X8XC71_unrelaxed_rank_001_alphafold2_ptm_model_3_seed_000.pdb	645116
A0A411CWI8_unrelaxed_rank_001_alphafold2_ptm_model_4_seed_000.pdb	1298530
A0A6J7X4W7_unrelaxed_rank_001_alphafold2_ptm_model_3_seed_000.pdb	2100421
A0A125RNY4_unrelaxed_rank_001_alphafold2_ptm_model_4_seed_000.pdb	1784947
C7BVC6_unrelaxed_rank_001_alphafold2_ptm_model_4_seed_000.pdb	555387
A0A6B9KU96_unrelaxed_rank_001_alphafold2_ptm_model_5_seed_000.pdb	2689324
Q8LT89_unrelaxed_rank_001_alphafold2_ptm_model_5_seed_000.pdb	194802
A0A516MGY4_unrelaxed_rank_001_alphafold2_ptm_model_5_seed_000.pdb	2591644
A0A2I6SCH3_unrelaxed_rank_001_alphafold2_ptm_model_2_seed_000.pdb	342409
A0A291LIQ2_unrelaxed_rank_001_alphafold2_ptm_model_3_seed_000.pdb	2041209
A0A6J5LV25_unrelaxed_rank_001_alphafold2_ptm_model_3_seed_000.pdb	2100421
A0A2U7UAG5_unrelaxed_rank_001_alphafold2_ptm_model_1_seed_000.pdb	2107709
A0A2P0VNP4_unrelaxed_rank_001_alphafold2_ptm_model_5_seed_000.pdb	2060617
A0A6N1NK43_unrelaxed_rank_001_alphafold2_ptm_model_2_seed_000.pdb	2126985
A0A345F6V4_unrelaxed_rank_001_alphafold2_ptm_model_2_seed_000.pdb	1569057
A0A6C0R1E7_unrelaxed_rank_001_alphafold2_ptm_model_3_seed_000.pdb	2704031
B2ZXQ5_unrelaxed_rank_001_alphafold2_ptm_model_4_seed_000.pdb	1980924
A0A345MTT5_unrelaxed_rank_001_alphafold2_ptm_model_1_seed_000.pdb	2202563
A0A513Q8V6_unrelaxed_rank_001_alphafold2_ptm_model_4_seed_000.pdb	47681
A0A2L0WU55_unrelaxed_rank_001_alphafold2_ptm_model_3_seed_000.pdb	2083176
A0A0F7L5Y0_unrelaxed_rank_001_alphafold2_ptm_model_2_seed_000.pdb	186617
F2Y172_unrelaxed_rank_001_alphafold2_ptm_model_2_seed_000.pdb	938081
A0A2K9LSZ7_unrelaxed_rank_001_alphafold2_ptm_model_5_seed_000.pdb	340016
A0A3G4ZLI6_unrelaxed_rank_001_alphafold2_ptm_model_2_seed_000.pdb	2487775
A0A401IP23_unrelaxed_rank_001_alphafold2_ptm_model_3_seed_000.pdb	2133792
A0A1X6WFK7_unrelaxed_rank_001_alphafold2_ptm_model_3_seed_000.pdb	1932881
A0A2I7G2W7_unrelaxed_rank_001_alphafold2_ptm_model_2_seed_000.pdb	2072209
A0A3G4ZSG0_unrelaxed_rank_001_alphafold2_ptm_model_2_seed_000.pdb	2487765
A0A8S5RWF2_unrelaxed_rank_001_alphafold2_ptm_model_4_seed_000.pdb	2827830
S4VX85_unrelaxed_rank_001_alphafold2_ptm_model_3_seed_000.pdb	1349409
A0A5K0U9V1_unrelaxed_rank_001_alphafold2_ptm_model_3_seed_000.pdb	2420051
A0A6J5PB76_unrelaxed_rank_001_alphafold2_ptm_model_2_seed_000.pdb	2100421
A0A1S6JLR4_unrelaxed_rank_001_alphafold2_ptm_model_3_seed_000.pdb	35243
A0A481Z671_unrelaxed_rank_001_alphafold2_ptm_model_1_seed_000.pdb	2506593
A0A8S5NUG9_unrelaxed_rank_001_alphafold2_ptm_model_4_seed_000.pdb	2825492
A0A7G5M324_unrelaxed_rank_001_alphafold2_ptm_model_4_seed_000.pdb	2761240
A0A7M3UNQ4_unrelaxed_rank_001_alphafold2_ptm_model_1_seed_000.pdb	455367
L0CQF4_unrelaxed_rank_001_alphafold2_ptm_model_3_seed_000.pdb	151528
A0A3G5AD31_unrelaxed_rank_001_alphafold2_ptm_model_4_seed_000.pdb	2487771
A0A5K0U8J3_unrelaxed_rank_001_alphafold2_ptm_model_1_seed_000.pdb	2420051
A0A068QKG2_unrelaxed_rank_001_alphafold2_ptm_model_3_seed_000.pdb	72201
Q70GU0_unrelaxed_rank_001_alphafold2_ptm_model_4_seed_000.pdb	10261
A0A5J6VHV8_unrelaxed_rank_001_alphafold2_ptm_model_1_seed_000.pdb	1737588
A0A4P8W6N5_unrelaxed_rank_001_alphafold2_ptm_model_1_seed_000.pdb	2583119
Q8QNC6_unrelaxed_rank_001_alphafold2_ptm_model_2_seed_000.pdb	654926
A0A4Y5QKV4_unrelaxed_rank_001_alphafold2_ptm_model_1_seed_000.pdb	2586177
A0A1B1INM8_unrelaxed_rank_001_alphafold2_ptm_model_4_seed_000.pdb	1868665
S0A384_unrelaxed_rank_001_alphafold2_ptm_model_1_seed_000.pdb	1327990
A0A9E7SHZ3_unrelaxed_rank_001_alphafold2_ptm_model_1_seed_000.pdb	2734642
A0A8S5PPV0_unrelaxed_rank_001_alphafold2_ptm_model_5_seed_000.pdb	2825209
A0A8S5PTY4_unrelaxed_rank_001_alphafold2_ptm_model_3_seed_000.pdb	2825162
A0A7D3R0G9_unrelaxed_rank_001_alphafold2_ptm_model_1_seed_000.pdb	2740746
A0A7S4U4Q6_unrelaxed_rank_001_alphafold2_ptm_model_2_seed_000.pdb	10298
A0A0C4VV27_unrelaxed_rank_001_alphafold2_ptm_model_2_seed_000.pdb	10941
A0A516LVH7_unrelaxed_rank_001_alphafold2_ptm_model_1_seed_000.pdb	2591644
A0A514CZZ4_unrelaxed_rank_001_alphafold2_ptm_model_5_seed_000.pdb	2587224
A0A3G5ALN2_unrelaxed_rank_001_alphafold2_ptm_model_2_seed_000.pdb	2487774
A0A481Z8X9_unrelaxed_rank_001_alphafold2_ptm_model_5_seed_000.pdb	2506594
A0A7T3KEZ3_unrelaxed_rank_001_alphafold2_ptm_model_2_seed_000.pdb	2794367
A0A8S5TPV2_unrelaxed_rank_001_alphafold2_ptm_model_3_seed_000.pdb	2827655
F2Y2Q8_unrelaxed_rank_001_alphafold2_ptm_model_3_seed_000.pdb	938083
A0A481MX03_unrelaxed_rank_001_alphafold2_ptm_model_3_seed_000.pdb	317878
A0A6J7WI19_unrelaxed_rank_001_alphafold2_ptm_model_2_seed_000.pdb	2100421
A0A6J7WDL6_unrelaxed_rank_001_alphafold2_ptm_model_3_seed_000.pdb	2100421
A0A516M768_unrelaxed_rank_001_alphafold2_ptm_model_1_seed_000.pdb	2591644
A0A481Z226_unrelaxed_rank_001_alphafold2_ptm_model_1_seed_000.pdb	2506585
A0A1W5PYM6_unrelaxed_rank_001_alphafold2_ptm_model_1_seed_000.pdb	2805939
UPI000D14BF91_unrelaxed_rank_001_alphafold2_ptm_model_1_seed_000.pdb	1335626
A0A6J5SDS9_unrelaxed_rank_001_alphafold2_ptm_model_5_seed_000.pdb	2100421
I1VXE4_unrelaxed_rank_001_alphafold2_ptm_model_1_seed_000.pdb	1173297
D2XAP4_unrelaxed_rank_001_alphafold2_ptm_model_1_seed_000.pdb	694581
A0A516MFE1_unrelaxed_rank_001_alphafold2_ptm_model_1_seed_000.pdb	2591644
A0A2H4UUQ8_unrelaxed_rank_001_alphafold2_ptm_model_3_seed_000.pdb	2024608
Q9EMZ6_unrelaxed_rank_001_alphafold2_ptm_model_3_seed_000.pdb	28321
S4TI34_unrelaxed_rank_001_alphafold2_ptm_model_3_seed_000.pdb	1157337
I7KIH5_unrelaxed_rank_001_alphafold2_ptm_model_2_seed_000.pdb	2881391
A0A1L7N190_unrelaxed_rank_001_alphafold2_ptm_model_1_seed_000.pdb	1923889
A0A0D3R1W0_unrelaxed_rank_001_alphafold2_ptm_model_3_seed_000.pdb	318848
A0A8K1T2A9_unrelaxed_rank_001_alphafold2_ptm_model_1_seed_000.pdb	2496520
Q2HYZ8_unrelaxed_rank_001_alphafold2_ptm_model_3_seed_000.pdb	369643
A0A6J5L4R4_unrelaxed_rank_001_alphafold2_ptm_model_4_seed_000.pdb	2100421
A0A6B9J5D0_unrelaxed_rank_001_alphafold2_ptm_model_5_seed_000.pdb	2686437
A0A6B9L7J1_unrelaxed_rank_001_alphafold2_ptm_model_1_seed_000.pdb	2686235
A0A8S5S9H9_unrelaxed_rank_001_alphafold2_ptm_model_1_seed_000.pdb	2827668
A0A6F9F0H6_unrelaxed_rank_001_alphafold2_ptm_model_2_seed_000.pdb	2609868
A0A7D7JGW1_unrelaxed_rank_001_alphafold2_ptm_model_3_seed_000.pdb	2202564
S4VYV3_unrelaxed_rank_001_alphafold2_ptm_model_3_seed_000.pdb	1349409
A0A411D3D4_unrelaxed_rank_001_alphafold2_ptm_model_3_seed_000.pdb	2511061
Q197A6_unrelaxed_rank_001_alphafold2_ptm_model_5_seed_000.pdb	345201
G4WT77_unrelaxed_rank_001_alphafold2_ptm_model_3_seed_000.pdb	1092848
A0A7D3UTL1_unrelaxed_rank_001_alphafold2_ptm_model_1_seed_000.pdb	2740746
A0A8S5UAU9_unrelaxed_rank_001_alphafold2_ptm_model_3_seed_000.pdb	2825759
A0A5B8RKD0_unrelaxed_rank_001_alphafold2_ptm_model_2_seed_000.pdb	2594309
A0A2I6J1A0_unrelaxed_rank_001_alphafold2_ptm_model_3_seed_000.pdb	10245
A0A9E9C2Z5_unrelaxed_rank_001_alphafold2_ptm_model_3_seed_000.pdb	2996059
A0A2H5BQ58_unrelaxed_rank_001_alphafold2_ptm_model_4_seed_000.pdb	2059867
A0A3G5A3G0_unrelaxed_rank_001_alphafold2_ptm_model_3_seed_000.pdb	2487768
A0A8S5QQK3_unrelaxed_rank_001_alphafold2_ptm_model_1_seed_000.pdb	2826332
U3PJS2_unrelaxed_rank_001_alphafold2_ptm_model_3_seed_000.pdb	1388882
A0A7G9A161_unrelaxed_rank_001_alphafold2_ptm_model_3_seed_000.pdb	2759463
A0A0C4G629_unrelaxed_rank_001_alphafold2_ptm_model_3_seed_000.pdb	1346301
A0A481Z273_unrelaxed_rank_001_alphafold2_ptm_model_1_seed_000.pdb	2506586
A0A2K9LW85_unrelaxed_rank_001_alphafold2_ptm_model_4_seed_000.pdb	340016
A0A3G4ZPB7_unrelaxed_rank_001_alphafold2_ptm_model_3_seed_000.pdb	2487775
A0A345N3R7_unrelaxed_rank_001_alphafold2_ptm_model_1_seed_000.pdb	2202954
A0A8S5U2L0_unrelaxed_rank_001_alphafold2_ptm_model_3_seed_000.pdb	2825229
A0A6J5N2B6_unrelaxed_rank_001_alphafold2_ptm_model_5_seed_000.pdb	2100421
A0A6J7XDF1_unrelaxed_rank_001_alphafold2_ptm_model_5_seed_000.pdb	2100421
A0A516L2X5_unrelaxed_rank_001_alphafold2_ptm_model_1_seed_000.pdb	2591644
A0A5B8IDJ0_unrelaxed_rank_001_alphafold2_ptm_model_5_seed_000.pdb	2596887
A0A6J5L7H9_unrelaxed_rank_001_alphafold2_ptm_model_1_seed_000.pdb	2100421
A0A481YTG6_unrelaxed_rank_001_alphafold2_ptm_model_1_seed_000.pdb	2506603
A0A516LGL7_unrelaxed_rank_001_alphafold2_ptm_model_3_seed_000.pdb	2591644
A0A8S5QV95_unrelaxed_rank_001_alphafold2_ptm_model_1_seed_000.pdb	2826294
A0A171PVT0_unrelaxed_rank_001_alphafold2_ptm_model_1_seed_000.pdb	328614
A0A5C2IEZ9_unrelaxed_rank_001_alphafold2_ptm_model_2_seed_000.pdb	2599404
A0A8D9UIX0_unrelaxed_rank_001_alphafold2_ptm_model_2_seed_000.pdb	2793732
A0A516L046_unrelaxed_rank_001_alphafold2_ptm_model_3_seed_000.pdb	2591644
A0A8E4L075_unrelaxed_rank_001_alphafold2_ptm_model_3_seed_000.pdb	197780
A0A7T1KMV5_unrelaxed_rank_001_alphafold2_ptm_model_3_seed_000.pdb	2793799
A0A2P0VNR0_unrelaxed_rank_001_alphafold2_ptm_model_5_seed_000.pdb	2060617
A0A1L3KJF1_unrelaxed_rank_001_alphafold2_ptm_model_3_seed_000.pdb	1923331
A0A1P8DTS0_unrelaxed_rank_001_alphafold2_ptm_model_3_seed_000.pdb	1913114
A0A6J7X3Z7_unrelaxed_rank_001_alphafold2_ptm_model_3_seed_000.pdb	2100421
A0A6J7WLN3_unrelaxed_rank_001_alphafold2_ptm_model_1_seed_000.pdb	2100421
A0A3G3M9F3_unrelaxed_rank_001_alphafold2_ptm_model_3_seed_000.pdb	2483671
A0A8S5RUB8_unrelaxed_rank_001_alphafold2_ptm_model_3_seed_000.pdb	2825781
A0A8S5VEA7_unrelaxed_rank_001_alphafold2_ptm_model_1_seed_000.pdb	2825719
A0A3G5AKD1_unrelaxed_rank_001_alphafold2_ptm_model_3_seed_000.pdb	2487773
A0A6M6DFR7_unrelaxed_rank_001_alphafold2_ptm_model_3_seed_000.pdb	1477405
A0A7S6NZ23_unrelaxed_rank_001_alphafold2_ptm_model_4_seed_000.pdb	2530040
A0A5K0U922_unrelaxed_rank_001_alphafold2_ptm_model_2_seed_000.pdb	2420051
A0A6J5LDG7_unrelaxed_rank_001_alphafold2_ptm_model_2_seed_000.pdb	2100421
A0A0K0NL15_unrelaxed_rank_001_alphafold2_ptm_model_1_seed_000.pdb	1647284
A0A8S5U626_unrelaxed_rank_001_alphafold2_ptm_model_3_seed_000.pdb	2825727
A0A1J0GW25_unrelaxed_rank_001_alphafold2_ptm_model_1_seed_000.pdb	1913591
A0A1W6DY95_unrelaxed_rank_001_alphafold2_ptm_model_4_seed_000.pdb	1978922
Q77J45_unrelaxed_rank_001_alphafold2_ptm_model_3_seed_000.pdb	654913
A0A3G4ZXS1_unrelaxed_rank_001_alphafold2_ptm_model_1_seed_000.pdb	2487765
A0A6J7WHI5_unrelaxed_rank_001_alphafold2_ptm_model_4_seed_000.pdb	2100421
G4W938_unrelaxed_rank_001_alphafold2_ptm_model_3_seed_000.pdb	981335
A0A649V854_unrelaxed_rank_001_alphafold2_ptm_model_1_seed_000.pdb	2656524
A0A345MX34_unrelaxed_rank_001_alphafold2_ptm_model_3_seed_000.pdb	2202563
A0A8S5U0T1_unrelaxed_rank_001_alphafold2_ptm_model_1_seed_000.pdb	2825277
A0A516MNB1_unrelaxed_rank_001_alphafold2_ptm_model_3_seed_000.pdb	2591644
A0A2Z4BVG1_unrelaxed_rank_001_alphafold2_ptm_model_1_seed_000.pdb	2081950
A0A346A601_unrelaxed_rank_001_alphafold2_ptm_model_5_seed_000.pdb	2293728
A0A811AAR1_unrelaxed_rank_001_alphafold2_ptm_model_2_seed_000.pdb	1653087
A0A8S5LVX4_unrelaxed_rank_001_alphafold2_ptm_model_3_seed_000.pdb	2826215
E2CTX7_unrelaxed_rank_001_alphafold2_ptm_model_1_seed_000.pdb	273651
A0A6J5SEE3_unrelaxed_rank_001_alphafold2_ptm_model_3_seed_000.pdb	2100421
A0A096XES6_unrelaxed_rank_001_alphafold2_ptm_model_3_seed_000.pdb	1458706
G8XTL3_unrelaxed_rank_001_alphafold2_ptm_model_3_seed_000.pdb	50292
A0A516MAQ8_unrelaxed_rank_001_alphafold2_ptm_model_2_seed_000.pdb	2591644
A0A1C9C5D6_unrelaxed_rank_001_alphafold2_ptm_model_4_seed_000.pdb	97195
A0A096ZGT9_unrelaxed_rank_001_alphafold2_ptm_model_3_seed_000.pdb	1272960
Q65YU7_unrelaxed_rank_001_alphafold2_ptm_model_2_seed_000.pdb	230407
E3SJK3_unrelaxed_rank_001_alphafold2_ptm_model_5_seed_000.pdb	445683
B3FJC2_unrelaxed_rank_001_alphafold2_ptm_model_1_seed_000.pdb	198110
I1VX48_unrelaxed_rank_001_alphafold2_ptm_model_5_seed_000.pdb	1173297
Q0EDK5_unrelaxed_rank_001_alphafold2_ptm_model_1_seed_000.pdb	260684
A0A516LEZ3_unrelaxed_rank_001_alphafold2_ptm_model_1_seed_000.pdb	2591644
V5NWF8_unrelaxed_rank_001_alphafold2_ptm_model_3_seed_000.pdb	702736
A0A8S5QX61_unrelaxed_rank_001_alphafold2_ptm_model_2_seed_000.pdb	2826178
H2EAX3_unrelaxed_rank_001_alphafold2_ptm_model_4_seed_000.pdb	1128135
A0A6J5SPX1_unrelaxed_rank_001_alphafold2_ptm_model_4_seed_000.pdb	2100421
A0A0E3FG78_unrelaxed_rank_001_alphafold2_ptm_model_5_seed_000.pdb	1493513
A0A5J6VJU4_unrelaxed_rank_001_alphafold2_ptm_model_1_seed_000.pdb	1737588
A0A345N1K7_unrelaxed_rank_001_alphafold2_ptm_model_1_seed_000.pdb	2219103
F2Y1J1_unrelaxed_rank_001_alphafold2_ptm_model_2_seed_000.pdb	938081
Q7TFN8_unrelaxed_rank_001_alphafold2_ptm_model_2_seed_000.pdb	103930
A0A5B8YU34_unrelaxed_rank_001_alphafold2_ptm_model_3_seed_000.pdb	1207438
A0A6J5Q651_unrelaxed_rank_001_alphafold2_ptm_model_3_seed_000.pdb	2100421
G9BW75_unrelaxed_rank_001_alphafold2_ptm_model_5_seed_000.pdb	994601
A0A481YQE1_unrelaxed_rank_001_alphafold2_ptm_model_1_seed_000.pdb	2506600
Q6UKF1_unrelaxed_rank_001_alphafold2_ptm_model_2_seed_000.pdb	260373
A0A8S5P331_unrelaxed_rank_001_alphafold2_ptm_model_1_seed_000.pdb	2825121
A0A514CZD4_unrelaxed_rank_001_alphafold2_ptm_model_1_seed_000.pdb	2027243
A0A6M3YU46_unrelaxed_rank_001_alphafold2_ptm_model_3_seed_000.pdb	1954248
A0A0E3GMA4_unrelaxed_rank_001_alphafold2_ptm_model_3_seed_000.pdb	1636270
E2E2F1_unrelaxed_rank_001_alphafold2_ptm_model_2_seed_000.pdb	411854
M9QL96_unrelaxed_rank_001_alphafold2_ptm_model_3_seed_000.pdb	431317
A0A8E3YZN6_unrelaxed_rank_001_alphafold2_ptm_model_2_seed_000.pdb	2743119
A0A3G5A8A1_unrelaxed_rank_001_alphafold2_ptm_model_1_seed_000.pdb	2487770
A0A173GE06_unrelaxed_rank_001_alphafold2_ptm_model_1_seed_000.pdb	1815987
A0A0K2QQR0_unrelaxed_rank_001_alphafold2_ptm_model_2_seed_000.pdb	1689679
A0A140XAL2_unrelaxed_rank_001_alphafold2_ptm_model_5_seed_000.pdb	1542132
A0A220NTX3_unrelaxed_rank_001_alphafold2_ptm_model_5_seed_000.pdb	1981500
F2WLV7_unrelaxed_rank_001_alphafold2_ptm_model_5_seed_000.pdb	999883
A0A3G5ACE8_unrelaxed_rank_001_alphafold2_ptm_model_3_seed_000.pdb	2487770
A0A8S5QZ29_unrelaxed_rank_001_alphafold2_ptm_model_3_seed_000.pdb	2826494
A0A481YTG0_unrelaxed_rank_001_alphafold2_ptm_model_3_seed_000.pdb	2506602
A0A345MUK3_unrelaxed_rank_001_alphafold2_ptm_model_5_seed_000.pdb	2202644
A0A4P6VS45_unrelaxed_rank_001_alphafold2_ptm_model_4_seed_000.pdb	2506609
A0A291AU05_unrelaxed_rank_001_alphafold2_ptm_model_3_seed_000.pdb	1349409
A0A6J5QA94_unrelaxed_rank_001_alphafold2_ptm_model_1_seed_000.pdb	2100421
A0A6F9F3K0_unrelaxed_rank_001_alphafold2_ptm_model_1_seed_000.pdb	2609871
A0A894JM82_unrelaxed_rank_001_alphafold2_ptm_model_2_seed_000.pdb	2593122
A0A5J6VL72_unrelaxed_rank_001_alphafold2_ptm_model_3_seed_000.pdb	1737588
A0A7D6WXQ6_unrelaxed_rank_001_alphafold2_ptm_model_1_seed_000.pdb	2759331
V5LSY5_unrelaxed_rank_001_alphafold2_ptm_model_1_seed_000.pdb	1421423
A0A679CB59_unrelaxed_rank_001_alphafold2_ptm_model_5_seed_000.pdb	1851087
A0A1D7SG87_unrelaxed_rank_001_alphafold2_ptm_model_1_seed_000.pdb	1278485
B3FJ23_unrelaxed_rank_001_alphafold2_ptm_model_2_seed_000.pdb	198110
A0A7D3QJE6_unrelaxed_rank_001_alphafold2_ptm_model_5_seed_000.pdb	2739752
A0A1Z1NEA9_unrelaxed_rank_001_alphafold2_ptm_model_2_seed_000.pdb	2022783
A0A811BMN3_unrelaxed_rank_001_alphafold2_ptm_model_5_seed_000.pdb	2823154
A0A5P8D2M0_unrelaxed_rank_001_alphafold2_ptm_model_5_seed_000.pdb	2593465
A0A3G4ZU84_unrelaxed_rank_001_alphafold2_ptm_model_4_seed_000.pdb	2487765
A0A2H4Z3R8_unrelaxed_rank_001_alphafold2_ptm_model_3_seed_000.pdb	2060082
A0A7G9UJY7_unrelaxed_rank_001_alphafold2_ptm_model_2_seed_000.pdb	59509
A0A866W142_unrelaxed_rank_001_alphafold2_ptm_model_3_seed_000.pdb	565290
A0A8K1XGX0_unrelaxed_rank_001_alphafold2_ptm_model_1_seed_000.pdb	2905621
A0A6N1NX10_unrelaxed_rank_001_alphafold2_ptm_model_1_seed_000.pdb	2126985
A0A6V6ZED0_unrelaxed_rank_001_alphafold2_ptm_model_3_seed_000.pdb	10497
M4QEQ6_unrelaxed_rank_001_alphafold2_ptm_model_2_seed_000.pdb	754037
M4I783_unrelaxed_rank_001_alphafold2_ptm_model_1_seed_000.pdb	1262516
A0A2I7R0C3_unrelaxed_rank_001_alphafold2_ptm_model_4_seed_000.pdb	1881400
A0A142F1B6_unrelaxed_rank_001_alphafold2_ptm_model_4_seed_000.pdb	1796992
A0A6J7WYT5_unrelaxed_rank_001_alphafold2_ptm_model_1_seed_000.pdb	2100421
E5DRT3_unrelaxed_rank_001_alphafold2_ptm_model_2_seed_000.pdb	2919549
D2E9X4_unrelaxed_rank_001_alphafold2_ptm_model_3_seed_000.pdb	698672
A0A8S5Q8F9_unrelaxed_rank_001_alphafold2_ptm_model_3_seed_000.pdb	2825579
A0A2K9LSJ5_unrelaxed_rank_001_alphafold2_ptm_model_2_seed_000.pdb	340016
A0A3G5AGB1_unrelaxed_rank_001_alphafold2_ptm_model_1_seed_000.pdb	2487771
A0A5K0U915_unrelaxed_rank_001_alphafold2_ptm_model_2_seed_000.pdb	2420051
A0A8S5LPW3_unrelaxed_rank_001_alphafold2_ptm_model_5_seed_000.pdb	2827599
Q06VR1_unrelaxed_rank_001_alphafold2_ptm_model_3_seed_000.pdb	328615
UPI0022B2AC38_unrelaxed_rank_001_alphafold2_ptm_model_3_seed_000.pdb	490133
A0A3G5A4K4_unrelaxed_rank_001_alphafold2_ptm_model_4_seed_000.pdb	2487768
A0A481YTV9_unrelaxed_rank_001_alphafold2_ptm_model_2_seed_000.pdb	2506602
A0A2R4PLG6_unrelaxed_rank_001_alphafold2_ptm_model_3_seed_000.pdb	2161795
W8W1R2_unrelaxed_rank_001_alphafold2_ptm_model_4_seed_000.pdb	345585
A0A8S5TGU7_unrelaxed_rank_001_alphafold2_ptm_model_5_seed_000.pdb	2827673
A0A5Q2W3Y5_unrelaxed_rank_001_alphafold2_ptm_model_1_seed_000.pdb	2609788
A0A7R5WJC9_unrelaxed_rank_001_alphafold2_ptm_model_4_seed_000.pdb	109981
A0A5K0U8T1_unrelaxed_rank_001_alphafold2_ptm_model_4_seed_000.pdb	2420051
A0A482E7A0_unrelaxed_rank_001_alphafold2_ptm_model_1_seed_000.pdb	12730
UPI00100D9BC4_unrelaxed_rank_001_alphafold2_ptm_model_3_seed_000.pdb	42005
A0A1D8EU89_unrelaxed_rank_001_alphafold2_ptm_model_1_seed_000.pdb	1897537
B5LWL8_unrelaxed_rank_001_alphafold2_ptm_model_2_seed_000.pdb	39420
A0A516M610_unrelaxed_rank_001_alphafold2_ptm_model_5_seed_000.pdb	2591644
A0A650BUE4_unrelaxed_rank_001_alphafold2_ptm_model_1_seed_000.pdb	2681676
A0A8K1XB52_unrelaxed_rank_001_alphafold2_ptm_model_2_seed_000.pdb	2905393
A0A1V0SK31_unrelaxed_rank_001_alphafold2_ptm_model_3_seed_000.pdb	1977640
F8SIN4_unrelaxed_rank_001_alphafold2_ptm_model_3_seed_000.pdb	1036965
J3IYV5_unrelaxed_rank_001_alphafold2_ptm_model_5_seed_000.pdb	1077221
A0A0M4K6E5_unrelaxed_rank_001_alphafold2_ptm_model_3_seed_000.pdb	1678078
A0A516MLT0_unrelaxed_rank_001_alphafold2_ptm_model_3_seed_000.pdb	2591644
A0A2I6SC61_unrelaxed_rank_001_alphafold2_ptm_model_2_seed_000.pdb	342409
A0A8E3YWG2_unrelaxed_rank_001_alphafold2_ptm_model_3_seed_000.pdb	2742559
A0A916P7H4_unrelaxed_rank_001_alphafold2_ptm_model_1_seed_000.pdb	1293572
A0A6J5N6N0_unrelaxed_rank_001_alphafold2_ptm_model_5_seed_000.pdb	2100421
A0A6B7SF40_unrelaxed_rank_001_alphafold2_ptm_model_2_seed_000.pdb	2662136
A0A2H4T2R9_unrelaxed_rank_001_alphafold2_ptm_model_1_seed_000.pdb	2053981
A0A3G5AHH9_unrelaxed_rank_001_alphafold2_ptm_model_3_seed_000.pdb	2487774
A0A1B2RW24_unrelaxed_rank_001_alphafold2_ptm_model_3_seed_000.pdb	1898060
A0A3G5AB68_unrelaxed_rank_001_alphafold2_ptm_model_3_seed_000.pdb	2487770
A0A6B9STB8_unrelaxed_rank_001_alphafold2_ptm_model_1_seed_000.pdb	2686307
A0A6J5M3A1_unrelaxed_rank_001_alphafold2_ptm_model_4_seed_000.pdb	2100421
A0A6J4EHY9_unrelaxed_rank_001_alphafold2_ptm_model_3_seed_000.pdb	2743402
A0A6H1Z6D6_unrelaxed_rank_001_alphafold2_ptm_model_3_seed_000.pdb	2723761
A0A3S8NEY1_unrelaxed_rank_001_alphafold2_ptm_model_1_seed_000.pdb	2493123
A0A891F1E9_unrelaxed_rank_001_alphafold2_ptm_model_2_seed_000.pdb	2810801
A0A650EHU7_unrelaxed_rank_001_alphafold2_ptm_model_2_seed_000.pdb	2083001
A0A3G4ZTA0_unrelaxed_rank_001_alphafold2_ptm_model_1_seed_000.pdb	2487765
U3GQ06_unrelaxed_rank_001_alphafold2_ptm_model_1_seed_000.pdb	1608255
A0A6F9F0F0_unrelaxed_rank_001_alphafold2_ptm_model_2_seed_000.pdb	2609870
O40979_unrelaxed_rank_001_alphafold2_ptm_model_3_seed_000.pdb	117124
A0A1Q2U2W4_unrelaxed_rank_001_alphafold2_ptm_model_3_seed_000.pdb	1938577
A0A075IC76_unrelaxed_rank_001_alphafold2_ptm_model_3_seed_000.pdb	1510632
A0A879R192_unrelaxed_rank_001_alphafold2_ptm_model_4_seed_000.pdb	2781608
A0A6B9JCK3_unrelaxed_rank_001_alphafold2_ptm_model_1_seed_000.pdb	2663232
A0A6J5LV80_unrelaxed_rank_001_alphafold2_ptm_model_3_seed_000.pdb	2100421
A0A5C2IG57_unrelaxed_rank_001_alphafold2_ptm_model_2_seed_000.pdb	2599404
A0A2Z2JJ10_unrelaxed_rank_001_alphafold2_ptm_model_1_seed_000.pdb	2004707
Q0GBS3_unrelaxed_rank_001_alphafold2_ptm_model_2_seed_000.pdb	400567
A0A2Z4GZ21_unrelaxed_rank_001_alphafold2_ptm_model_2_seed_000.pdb	10298
B3GEA2_unrelaxed_rank_001_alphafold2_ptm_model_3_seed_000.pdb	35287
A0A3G4ZVZ5_unrelaxed_rank_001_alphafold2_ptm_model_3_seed_000.pdb	2487766
A0A4P6VP83_unrelaxed_rank_001_alphafold2_ptm_model_2_seed_000.pdb	2506609
A0A6J5QB03_unrelaxed_rank_001_alphafold2_ptm_model_3_seed_000.pdb	2100421
A0A1P8BLF7_unrelaxed_rank_001_alphafold2_ptm_model_4_seed_000.pdb	1868853
A0A1P8DIK7_unrelaxed_rank_001_alphafold2_ptm_model_2_seed_000.pdb	1924548
A0A8F8SP18_unrelaxed_rank_001_alphafold2_ptm_model_5_seed_000.pdb	2862371
A0A6N1NNH5_unrelaxed_rank_001_alphafold2_ptm_model_3_seed_000.pdb	2126984
A0A088FTG8_unrelaxed_rank_001_alphafold2_ptm_model_3_seed_000.pdb	1541821
A0A7T3KC73_unrelaxed_rank_001_alphafold2_ptm_model_2_seed_000.pdb	2790985
A0A8A5J0H8_unrelaxed_rank_001_alphafold2_ptm_model_2_seed_000.pdb	2813486
A0A146JDE8_unrelaxed_rank_001_alphafold2_ptm_model_4_seed_000.pdb	1826170
A0A2I6UHC8_unrelaxed_rank_001_alphafold2_ptm_model_1_seed_000.pdb	2041860
A0A1D8MJW4_unrelaxed_rank_001_alphafold2_ptm_model_3_seed_000.pdb	340016
A0A8S5RPG4_unrelaxed_rank_001_alphafold2_ptm_model_3_seed_000.pdb	2825824
A0A2U7UBI9_unrelaxed_rank_001_alphafold2_ptm_model_3_seed_000.pdb	2107708
A0A1E1GDR1_unrelaxed_rank_001_alphafold2_ptm_model_3_seed_000.pdb	1653734
B3SRB1_unrelaxed_rank_001_alphafold2_ptm_model_3_seed_000.pdb	104388
A0A8S5RQ94_unrelaxed_rank_001_alphafold2_ptm_model_1_seed_000.pdb	2831613
A0A1L3IZ97_unrelaxed_rank_001_alphafold2_ptm_model_1_seed_000.pdb	67082
A0A3G4ZZK4_unrelaxed_rank_001_alphafold2_ptm_model_1_seed_000.pdb	2487766
A0A3G5ACM6_unrelaxed_rank_001_alphafold2_ptm_model_5_seed_000.pdb	2487770
A0A8S5ME33_unrelaxed_rank_001_alphafold2_ptm_model_2_seed_000.pdb	2826379
A0A6J5LJS3_unrelaxed_rank_001_alphafold2_ptm_model_1_seed_000.pdb	2100421
A0A6J5KPJ8_unrelaxed_rank_001_alphafold2_ptm_model_3_seed_000.pdb	2100421
A0A2S1GPI1_unrelaxed_rank_001_alphafold2_ptm_model_4_seed_000.pdb	2163888
A0A481ZBC9_unrelaxed_rank_001_alphafold2_ptm_model_1_seed_000.pdb	2506596
A0A0B5KF52_unrelaxed_rank_001_alphafold2_ptm_model_3_seed_000.pdb	1608134
A0A8S5N9Z7_unrelaxed_rank_001_alphafold2_ptm_model_3_seed_000.pdb	2826711
Q6YNQ6_unrelaxed_rank_001_alphafold2_ptm_model_2_seed_000.pdb	686947
A0A8F2IGL6_unrelaxed_rank_001_alphafold2_ptm_model_4_seed_000.pdb	2844399
A0A6J5SIN6_unrelaxed_rank_001_alphafold2_ptm_model_3_seed_000.pdb	2100421
A0A6J5KQ29_unrelaxed_rank_001_alphafold2_ptm_model_5_seed_000.pdb	2100421
Q9QNG0_unrelaxed_rank_001_alphafold2_ptm_model_2_seed_000.pdb	35285
K9ZSF2_unrelaxed_rank_001_alphafold2_ptm_model_3_seed_000.pdb	2560319
A0A5B8HV01_unrelaxed_rank_001_alphafold2_ptm_model_1_seed_000.pdb	2596887
Q88166_unrelaxed_rank_001_alphafold2_ptm_model_3_seed_000.pdb	43764
A0A1L6KW86_unrelaxed_rank_001_alphafold2_ptm_model_4_seed_000.pdb	1477515
G9BW56_unrelaxed_rank_001_alphafold2_ptm_model_1_seed_000.pdb	994601
A0A6G5Y6U0_unrelaxed_rank_001_alphafold2_ptm_model_1_seed_000.pdb	38018
A0A481YNL2_unrelaxed_rank_001_alphafold2_ptm_model_2_seed_000.pdb	2506600
A0A481YW33_unrelaxed_rank_001_alphafold2_ptm_model_1_seed_000.pdb	2506605
M4I143_unrelaxed_rank_001_alphafold2_ptm_model_1_seed_000.pdb	12295
A0A8F5R9H3_unrelaxed_rank_001_alphafold2_ptm_model_4_seed_000.pdb	2202559
A0A5J6VNJ8_unrelaxed_rank_001_alphafold2_ptm_model_2_seed_000.pdb	1737588
A0A2K9LT99_unrelaxed_rank_001_alphafold2_ptm_model_3_seed_000.pdb	340016
A0A1V0SJK6_unrelaxed_rank_001_alphafold2_ptm_model_2_seed_000.pdb	1977640
A0A142IFN2_unrelaxed_rank_001_alphafold2_ptm_model_1_seed_000.pdb	1777070
A0A6J7X0P8_unrelaxed_rank_001_alphafold2_ptm_model_1_seed_000.pdb	2100421
Q2TFQ6_unrelaxed_rank_001_alphafold2_ptm_model_3_seed_000.pdb	10243
A0A481ZCV6_unrelaxed_rank_001_alphafold2_ptm_model_3_seed_000.pdb	2506597
A0A6F8PHC3_unrelaxed_rank_001_alphafold2_ptm_model_3_seed_000.pdb	2483037
A0A2I2L3L6_unrelaxed_rank_001_alphafold2_ptm_model_1_seed_000.pdb	2023057
A0A288QB34_unrelaxed_rank_001_alphafold2_ptm_model_3_seed_000.pdb	1906244
A0A5K0U9R1_unrelaxed_rank_001_alphafold2_ptm_model_3_seed_000.pdb	2420051
A0A6J7XAY6_unrelaxed_rank_001_alphafold2_ptm_model_3_seed_000.pdb	2100421
A0A1B1IVC3_unrelaxed_rank_001_alphafold2_ptm_model_5_seed_000.pdb	1868660
B3FJR9_unrelaxed_rank_001_alphafold2_ptm_model_3_seed_000.pdb	198110
A0A6J5NJU0_unrelaxed_rank_001_alphafold2_ptm_model_1_seed_000.pdb	2100421
A0A1L3KGX7_unrelaxed_rank_001_alphafold2_ptm_model_4_seed_000.pdb	1923672
A0A858NMB7_unrelaxed_rank_001_alphafold2_ptm_model_1_seed_000.pdb	2202559
A0A3G4ZSK9_unrelaxed_rank_001_alphafold2_ptm_model_3_seed_000.pdb	2487765
A0A8S5PRS4_unrelaxed_rank_001_alphafold2_ptm_model_1_seed_000.pdb	2825367
A0A516KVF3_unrelaxed_rank_001_alphafold2_ptm_model_1_seed_000.pdb	2591644
A0A4P8W4P6_unrelaxed_rank_001_alphafold2_ptm_model_3_seed_000.pdb	2585390
A0A8B0LP82_unrelaxed_rank_001_alphafold2_ptm_model_1_seed_000.pdb	1960247
A0A6J5QUH2_unrelaxed_rank_001_alphafold2_ptm_model_3_seed_000.pdb	2100421
A0A2R4A1V3_unrelaxed_rank_001_alphafold2_ptm_model_4_seed_000.pdb	2126721
A0A6G6XWN4_unrelaxed_rank_001_alphafold2_ptm_model_3_seed_000.pdb	2712956
A0A6J5M6I8_unrelaxed_rank_001_alphafold2_ptm_model_3_seed_000.pdb	2100421
A0A6J5RCA6_unrelaxed_rank_001_alphafold2_ptm_model_4_seed_000.pdb	2100421
A0A076FMM9_unrelaxed_rank_001_alphafold2_ptm_model_2_seed_000.pdb	1474867
A0A8S5VT63_unrelaxed_rank_001_alphafold2_ptm_model_2_seed_000.pdb	2831613
Q8JKH7_unrelaxed_rank_001_alphafold2_ptm_model_3_seed_000.pdb	29250
A0A7L8JFC6_unrelaxed_rank_001_alphafold2_ptm_model_1_seed_000.pdb	2776972
A0A6M6DEQ1_unrelaxed_rank_001_alphafold2_ptm_model_3_seed_000.pdb	1477405
A0A516M1M8_unrelaxed_rank_001_alphafold2_ptm_model_1_seed_000.pdb	2591644
A0A3G5A8R0_unrelaxed_rank_001_alphafold2_ptm_model_1_seed_000.pdb	2487770
S5N951_unrelaxed_rank_001_alphafold2_ptm_model_3_seed_000.pdb	1367203
A0A6J5PMI2_unrelaxed_rank_001_alphafold2_ptm_model_3_seed_000.pdb	2100421
A0A514A3Z5_unrelaxed_rank_001_alphafold2_ptm_model_3_seed_000.pdb	2591069
A0A6J5LDV6_unrelaxed_rank_001_alphafold2_ptm_model_4_seed_000.pdb	2100421
A0A6J5M5J8_unrelaxed_rank_001_alphafold2_ptm_model_3_seed_000.pdb	2100421
F5B3P4_unrelaxed_rank_001_alphafold2_ptm_model_4_seed_000.pdb	1026955
A0A5Q2W573_unrelaxed_rank_001_alphafold2_ptm_model_3_seed_000.pdb	2656723
A0A8S5QZ60_unrelaxed_rank_001_alphafold2_ptm_model_3_seed_000.pdb	2826593
A0A345MLV7_unrelaxed_rank_001_alphafold2_ptm_model_3_seed_000.pdb	2170413
A0A3G5AD55_unrelaxed_rank_001_alphafold2_ptm_model_3_seed_000.pdb	2487771
F8SJZ6_unrelaxed_rank_001_alphafold2_ptm_model_3_seed_000.pdb	998086
A0A1V0SFL2_unrelaxed_rank_001_alphafold2_ptm_model_2_seed_000.pdb	1977638
A0A346AUF8_unrelaxed_rank_001_alphafold2_ptm_model_4_seed_000.pdb	2202644
A0A513PYK6_unrelaxed_rank_001_alphafold2_ptm_model_3_seed_000.pdb	68887
A0A516L4V6_unrelaxed_rank_001_alphafold2_ptm_model_3_seed_000.pdb	2591644
A0A2H4UVR8_unrelaxed_rank_001_alphafold2_ptm_model_4_seed_000.pdb	2024608
A0A1S7D5N9_unrelaxed_rank_001_alphafold2_ptm_model_3_seed_000.pdb	10497
A0A1B4XX53_unrelaxed_rank_001_alphafold2_ptm_model_5_seed_000.pdb	1880590
A0A6J5KJ84_unrelaxed_rank_001_alphafold2_ptm_model_3_seed_000.pdb	2100421
A0A6J5M0E6_unrelaxed_rank_001_alphafold2_ptm_model_1_seed_000.pdb	2100421
A0A7D3V7L8_unrelaxed_rank_001_alphafold2_ptm_model_2_seed_000.pdb	2740746
A0A7D5JNT3_unrelaxed_rank_001_alphafold2_ptm_model_4_seed_000.pdb	2202563
A0A3G4ZX38_unrelaxed_rank_001_alphafold2_ptm_model_3_seed_000.pdb	2487766
A0A126FCA4_unrelaxed_rank_001_alphafold2_ptm_model_3_seed_000.pdb	134394
A0A481Z0A7_unrelaxed_rank_001_alphafold2_ptm_model_2_seed_000.pdb	2506609
A0A5K0U8U3_unrelaxed_rank_001_alphafold2_ptm_model_3_seed_000.pdb	2420051
A0A0X8XC68_unrelaxed_rank_001_alphafold2_ptm_model_4_seed_000.pdb	645116
A0A6J7WBM1_unrelaxed_rank_001_alphafold2_ptm_model_1_seed_000.pdb	2100421
Q4JQV1_unrelaxed_rank_001_alphafold2_ptm_model_3_seed_000.pdb	341980
A0A8S5RQP4_unrelaxed_rank_001_alphafold2_ptm_model_4_seed_000.pdb	2831613
A0A345N3M3_unrelaxed_rank_001_alphafold2_ptm_model_2_seed_000.pdb	2170413
A0A6N1NVF3_unrelaxed_rank_001_alphafold2_ptm_model_1_seed_000.pdb	2126984
A0A0H3VBT3_unrelaxed_rank_001_alphafold2_ptm_model_1_seed_000.pdb	647294
A0A6J5NIF7_unrelaxed_rank_001_alphafold2_ptm_model_3_seed_000.pdb	2100421
A0A0E3I392_unrelaxed_rank_001_alphafold2_ptm_model_4_seed_000.pdb	1493511
A0A8A6C6Y8_unrelaxed_rank_001_alphafold2_ptm_model_3_seed_000.pdb	2820398
A0A6J7XMH6_unrelaxed_rank_001_alphafold2_ptm_model_2_seed_000.pdb	2100421
A0A8S5LYK3_unrelaxed_rank_001_alphafold2_ptm_model_1_seed_000.pdb	2826180
A0A097P8X1_unrelaxed_rank_001_alphafold2_ptm_model_1_seed_000.pdb	1563660
A0A8S5VUC0_unrelaxed_rank_001_alphafold2_ptm_model_3_seed_000.pdb	2831613
A0A3G4ZVC8_unrelaxed_rank_001_alphafold2_ptm_model_3_seed_000.pdb	2487765
A0A516M3R7_unrelaxed_rank_001_alphafold2_ptm_model_1_seed_000.pdb	2591644
C5HGJ3_unrelaxed_rank_001_alphafold2_ptm_model_2_seed_000.pdb	626962
A0A8S5M964_unrelaxed_rank_001_alphafold2_ptm_model_1_seed_000.pdb	2826186
A0A8S5RCX8_unrelaxed_rank_001_alphafold2_ptm_model_1_seed_000.pdb	2828255
A2PZV7_unrelaxed_rank_001_alphafold2_ptm_model_4_seed_000.pdb	419435
A0A3G5A601_unrelaxed_rank_001_alphafold2_ptm_model_1_seed_000.pdb	2487770
A0A8S5UGA9_unrelaxed_rank_001_alphafold2_ptm_model_3_seed_000.pdb	2825194
A0A6J7XB77_unrelaxed_rank_001_alphafold2_ptm_model_5_seed_000.pdb	2100421
A0A889IPX6_unrelaxed_rank_001_alphafold2_ptm_model_1_seed_000.pdb	2805747
A0A1B4XWR1_unrelaxed_rank_001_alphafold2_ptm_model_3_seed_000.pdb	1880590
A0A7D3R0D9_unrelaxed_rank_001_alphafold2_ptm_model_5_seed_000.pdb	2740746
F2Y1G3_unrelaxed_rank_001_alphafold2_ptm_model_4_seed_000.pdb	938081
A0A8S0I0D1_unrelaxed_rank_001_alphafold2_ptm_model_3_seed_000.pdb	2202564
A0A8S5UQZ2_unrelaxed_rank_001_alphafold2_ptm_model_2_seed_000.pdb	2825249
A0A6J5QDM8_unrelaxed_rank_001_alphafold2_ptm_model_1_seed_000.pdb	2100421
A0A482MHM4_unrelaxed_rank_001_alphafold2_ptm_model_3_seed_000.pdb	2557550
A0A6M6DKH5_unrelaxed_rank_001_alphafold2_ptm_model_1_seed_000.pdb	1477405
A0A481Z302_unrelaxed_rank_001_alphafold2_ptm_model_3_seed_000.pdb	2506609
A0A514CZ78_unrelaxed_rank_001_alphafold2_ptm_model_5_seed_000.pdb	2587224
A0A3G5AA32_unrelaxed_rank_001_alphafold2_ptm_model_2_seed_000.pdb	2487770
A0A0C5B350_unrelaxed_rank_001_alphafold2_ptm_model_1_seed_000.pdb	307454
A0A889IQS8_unrelaxed_rank_001_alphafold2_ptm_model_4_seed_000.pdb	2805750
A0A8S5NKI4_unrelaxed_rank_001_alphafold2_ptm_model_1_seed_000.pdb	2826243
A0A481YU00_unrelaxed_rank_001_alphafold2_ptm_model_3_seed_000.pdb	2506603
A0A1V0SKU8_unrelaxed_rank_001_alphafold2_ptm_model_4_seed_000.pdb	1977640
A0A8S5UF04_unrelaxed_rank_001_alphafold2_ptm_model_3_seed_000.pdb	2825075
A0A6J5RNL6_unrelaxed_rank_001_alphafold2_ptm_model_1_seed_000.pdb	2100421
A0A7D5JEZ0_unrelaxed_rank_001_alphafold2_ptm_model_1_seed_000.pdb	2743998
A0A7R8R6K1_unrelaxed_rank_001_alphafold2_ptm_model_2_seed_000.pdb	2762819
G9FHN6_unrelaxed_rank_001_alphafold2_ptm_model_3_seed_000.pdb	1109716
A0A3G4ZWU6_unrelaxed_rank_001_alphafold2_ptm_model_2_seed_000.pdb	2487766
A0A5J6VIW9_unrelaxed_rank_001_alphafold2_ptm_model_1_seed_000.pdb	1737588
A0A2H4UVM7_unrelaxed_rank_001_alphafold2_ptm_model_1_seed_000.pdb	2024608
A0A0B5J831_unrelaxed_rank_001_alphafold2_ptm_model_4_seed_000.pdb	1605721
A0A8F8KRM5_unrelaxed_rank_001_alphafold2_ptm_model_3_seed_000.pdb	2831644
A4FTJ0_unrelaxed_rank_001_alphafold2_ptm_model_2_seed_000.pdb	180230
A0A345MNE2_unrelaxed_rank_001_alphafold2_ptm_model_2_seed_000.pdb	2202564
A0A345N728_unrelaxed_rank_001_alphafold2_ptm_model_3_seed_000.pdb	2202954
A0A3G5AB33_unrelaxed_rank_001_alphafold2_ptm_model_3_seed_000.pdb	2487770
A0A7S5R480_unrelaxed_rank_001_alphafold2_ptm_model_2_seed_000.pdb	2509726
A0A142EZR5_unrelaxed_rank_001_alphafold2_ptm_model_3_seed_000.pdb	1651816
A0A873WKJ3_unrelaxed_rank_001_alphafold2_ptm_model_3_seed_000.pdb	2783668
A0A1M7XV24_unrelaxed_rank_001_alphafold2_ptm_model_1_seed_000.pdb	1903266
A0A8S5Q3L4_unrelaxed_rank_001_alphafold2_ptm_model_2_seed_000.pdb	2825456
A0A0B5JE47_unrelaxed_rank_001_alphafold2_ptm_model_1_seed_000.pdb	1605721
Q98664_unrelaxed_rank_001_alphafold2_ptm_model_3_seed_000.pdb	59380
A0A9E7QHV9_unrelaxed_rank_001_alphafold2_ptm_model_1_seed_000.pdb	2927288
A0A6J5P2H3_unrelaxed_rank_001_alphafold2_ptm_model_1_seed_000.pdb	2100421
A0A6J5LG36_unrelaxed_rank_001_alphafold2_ptm_model_1_seed_000.pdb	2100421
M9MUK0_unrelaxed_rank_001_alphafold2_ptm_model_4_seed_000.pdb	1007869
I1VXD6_unrelaxed_rank_001_alphafold2_ptm_model_3_seed_000.pdb	1173297
A0A7G8AMI7_unrelaxed_rank_001_alphafold2_ptm_model_3_seed_000.pdb	2762667
A0A516LAR1_unrelaxed_rank_001_alphafold2_ptm_model_5_seed_000.pdb	2591644
V5LP91_unrelaxed_rank_001_alphafold2_ptm_model_1_seed_000.pdb	1421421
A0A6G5YEY2_unrelaxed_rank_001_alphafold2_ptm_model_5_seed_000.pdb	2170413
V5LMT9_unrelaxed_rank_001_alphafold2_ptm_model_3_seed_000.pdb	1421424
F1D127_unrelaxed_rank_001_alphafold2_ptm_model_3_seed_000.pdb	979525
A0A516KTX2_unrelaxed_rank_001_alphafold2_ptm_model_1_seed_000.pdb	2590930
A0A6J5PEW2_unrelaxed_rank_001_alphafold2_ptm_model_3_seed_000.pdb	2100421
A0A2D2W1X4_unrelaxed_rank_001_alphafold2_ptm_model_1_seed_000.pdb	2049306
A0A8S5SW09_unrelaxed_rank_001_alphafold2_ptm_model_5_seed_000.pdb	2827891
A0A8S5UFF0_unrelaxed_rank_001_alphafold2_ptm_model_3_seed_000.pdb	2825139
A0A3G1RPH4_unrelaxed_rank_001_alphafold2_ptm_model_3_seed_000.pdb	2212784
A0A481TLQ2_unrelaxed_rank_001_alphafold2_ptm_model_1_seed_000.pdb	10310
G8XT52_unrelaxed_rank_001_alphafold2_ptm_model_3_seed_000.pdb	1535247
A0A5K0U9U6_unrelaxed_rank_001_alphafold2_ptm_model_3_seed_000.pdb	2420051
A0A8A4XDG8_unrelaxed_rank_001_alphafold2_ptm_model_3_seed_000.pdb	2794455
A0A6J5LE60_unrelaxed_rank_001_alphafold2_ptm_model_3_seed_000.pdb	2100421
H7BW81_unrelaxed_rank_001_alphafold2_ptm_model_2_seed_000.pdb	38018
A0A899L8P7_unrelaxed_rank_001_alphafold2_ptm_model_1_seed_000.pdb	2749824
A0A7D3UQA9_unrelaxed_rank_001_alphafold2_ptm_model_1_seed_000.pdb	2740746
A0A3G2YTE7_unrelaxed_rank_001_alphafold2_ptm_model_2_seed_000.pdb	2202563
A0A811BPV0_unrelaxed_rank_001_alphafold2_ptm_model_3_seed_000.pdb	2823154
A0A8S5VWZ4_unrelaxed_rank_001_alphafold2_ptm_model_3_seed_000.pdb	2831613
A0A0S4HM81_unrelaxed_rank_001_alphafold2_ptm_model_3_seed_000.pdb	12211
A0A516LGC4_unrelaxed_rank_001_alphafold2_ptm_model_3_seed_000.pdb	2591644
V5NWT8_unrelaxed_rank_001_alphafold2_ptm_model_2_seed_000.pdb	702736
A0A514D9U4_unrelaxed_rank_001_alphafold2_ptm_model_2_seed_000.pdb	2027243
R4II33_unrelaxed_rank_001_alphafold2_ptm_model_1_seed_000.pdb	1195085
A0A7G1KW89_unrelaxed_rank_001_alphafold2_ptm_model_2_seed_000.pdb	2766478
A0A248SKF7_unrelaxed_rank_001_alphafold2_ptm_model_3_seed_000.pdb	2015814
A0A481YMV6_unrelaxed_rank_001_alphafold2_ptm_model_4_seed_000.pdb	2506600
A0A481Z3Y4_unrelaxed_rank_001_alphafold2_ptm_model_3_seed_000.pdb	2506588
A0A481Z956_unrelaxed_rank_001_alphafold2_ptm_model_4_seed_000.pdb	2506594
A0A3G4ZL91_unrelaxed_rank_001_alphafold2_ptm_model_3_seed_000.pdb	2487775
A0A6J5R2I9_unrelaxed_rank_001_alphafold2_ptm_model_3_seed_000.pdb	2100421
A0A873WJ31_unrelaxed_rank_001_alphafold2_ptm_model_3_seed_000.pdb	2783673
E1A1X3_unrelaxed_rank_001_alphafold2_ptm_model_2_seed_000.pdb	879630
A0A6J7WNC4_unrelaxed_rank_001_alphafold2_ptm_model_4_seed_000.pdb	2100421
A0A2K9YNH5_unrelaxed_rank_001_alphafold2_ptm_model_3_seed_000.pdb	2079603
A0A3G4ZWS7_unrelaxed_rank_001_alphafold2_ptm_model_2_seed_000.pdb	2487765
A0A516LIF3_unrelaxed_rank_001_alphafold2_ptm_model_4_seed_000.pdb	2591644
A0A8S5QN77_unrelaxed_rank_001_alphafold2_ptm_model_3_seed_000.pdb	2826826
A0A345BR48_unrelaxed_rank_001_alphafold2_ptm_model_4_seed_000.pdb	2170413
A0A8F8KQ48_unrelaxed_rank_001_alphafold2_ptm_model_2_seed_000.pdb	2831644
A0A384ZV29_unrelaxed_rank_001_alphafold2_ptm_model_2_seed_000.pdb	2282206
A0A346G3V7_unrelaxed_rank_001_alphafold2_ptm_model_3_seed_000.pdb	1302812
A0A2U7UFN7_unrelaxed_rank_001_alphafold2_ptm_model_3_seed_000.pdb	2107707
A0A8S5MYD4_unrelaxed_rank_001_alphafold2_ptm_model_2_seed_000.pdb	2826632
D4P7W8_unrelaxed_rank_001_alphafold2_ptm_model_3_seed_000.pdb	691964
A0A142F1D5_unrelaxed_rank_001_alphafold2_ptm_model_3_seed_000.pdb	1796992
A0A2Z5HAQ3_unrelaxed_rank_001_alphafold2_ptm_model_3_seed_000.pdb	2268588
A0A6J5NRB9_unrelaxed_rank_001_alphafold2_ptm_model_3_seed_000.pdb	2100421
A0A411CQL9_unrelaxed_rank_001_alphafold2_ptm_model_1_seed_000.pdb	2510522
A0A411AY31_unrelaxed_rank_001_alphafold2_ptm_model_1_seed_000.pdb	2500796
O56836_unrelaxed_rank_001_alphafold2_ptm_model_4_seed_000.pdb	70203
A0A0G2Y6S5_unrelaxed_rank_001_alphafold2_ptm_model_5_seed_000.pdb	212035
A0A8S5SHW2_unrelaxed_rank_001_alphafold2_ptm_model_4_seed_000.pdb	2827715
A0A162GWK7_unrelaxed_rank_001_alphafold2_ptm_model_3_seed_000.pdb	2072024
A0A8K1BE01_unrelaxed_rank_001_alphafold2_ptm_model_5_seed_000.pdb	2861289
A0A7L8ZKG0_unrelaxed_rank_001_alphafold2_ptm_model_1_seed_000.pdb	2776767
A0A141HS74_unrelaxed_rank_001_alphafold2_ptm_model_3_seed_000.pdb	1739968
Q90140_unrelaxed_rank_001_alphafold2_ptm_model_1_seed_000.pdb	46241
A0A2H4UV52_unrelaxed_rank_001_alphafold2_ptm_model_3_seed_000.pdb	2024608
A0A7M3UNH8_unrelaxed_rank_001_alphafold2_ptm_model_3_seed_000.pdb	455367
H2A1L0_unrelaxed_rank_001_alphafold2_ptm_model_3_seed_000.pdb	10366
A0A6J5LWP3_unrelaxed_rank_001_alphafold2_ptm_model_3_seed_000.pdb	2100421
A0A0X8WQ10_unrelaxed_rank_001_alphafold2_ptm_model_3_seed_000.pdb	1785960
A0A481Z128_unrelaxed_rank_001_alphafold2_ptm_model_1_seed_000.pdb	2506608
A0A830ZV93_unrelaxed_rank_001_alphafold2_ptm_model_3_seed_000.pdb	2812031
M4QR66_unrelaxed_rank_001_alphafold2_ptm_model_2_seed_000.pdb	756285
A0A6J5KSI3_unrelaxed_rank_001_alphafold2_ptm_model_2_seed_000.pdb	2100421
Q58M59_unrelaxed_rank_001_alphafold2_ptm_model_2_seed_000.pdb	268746
A0A6J5R7P3_unrelaxed_rank_001_alphafold2_ptm_model_3_seed_000.pdb	2100421
A0A6J5M690_unrelaxed_rank_001_alphafold2_ptm_model_3_seed_000.pdb	2100421
A0A384ZWY7_unrelaxed_rank_001_alphafold2_ptm_model_4_seed_000.pdb	2283031
A0A481ZGQ1_unrelaxed_rank_001_alphafold2_ptm_model_4_seed_000.pdb	2506597
A0A1L3IZA1_unrelaxed_rank_001_alphafold2_ptm_model_1_seed_000.pdb	67082
A0A516M2V2_unrelaxed_rank_001_alphafold2_ptm_model_1_seed_000.pdb	2591644
A0A076VCQ1_unrelaxed_rank_001_alphafold2_ptm_model_3_seed_000.pdb	96779
A0A2Z4GZ59_unrelaxed_rank_001_alphafold2_ptm_model_3_seed_000.pdb	2675446
A0A1D8H0F9_unrelaxed_rank_001_alphafold2_ptm_model_3_seed_000.pdb	104580
D7F5Z3_unrelaxed_rank_001_alphafold2_ptm_model_3_seed_000.pdb	307461
A0A6J5QI98_unrelaxed_rank_001_alphafold2_ptm_model_4_seed_000.pdb	2100421
D6QWN2_unrelaxed_rank_001_alphafold2_ptm_model_1_seed_000.pdb	278008
A0A2D2W607_unrelaxed_rank_001_alphafold2_ptm_model_1_seed_000.pdb	2041491
A0A1P8DTQ7_unrelaxed_rank_001_alphafold2_ptm_model_3_seed_000.pdb	1913114
A0A6J5RLU3_unrelaxed_rank_001_alphafold2_ptm_model_4_seed_000.pdb	2100421
A0A0F6N4Y2_unrelaxed_rank_001_alphafold2_ptm_model_2_seed_000.pdb	10385
Q6QHB6_unrelaxed_rank_001_alphafold2_ptm_model_4_seed_000.pdb	264990
S4TDN1_unrelaxed_rank_001_alphafold2_ptm_model_3_seed_000.pdb	186617
A0A1C9C513_unrelaxed_rank_001_alphafold2_ptm_model_1_seed_000.pdb	97195
A0A8S5SJ48_unrelaxed_rank_001_alphafold2_ptm_model_1_seed_000.pdb	2827818
A0A8S5SG95_unrelaxed_rank_001_alphafold2_ptm_model_2_seed_000.pdb	2827975
UPI00001D96C2_unrelaxed_rank_001_alphafold2_ptm_model_2_seed_000.pdb	129956
A0A1B0WMG0_unrelaxed_rank_001_alphafold2_ptm_model_3_seed_000.pdb	1814283
A0A6G6XJR0_unrelaxed_rank_001_alphafold2_ptm_model_2_seed_000.pdb	2704033
C9DG22_unrelaxed_rank_001_alphafold2_ptm_model_3_seed_000.pdb	665032
A0A6J5N5H4_unrelaxed_rank_001_alphafold2_ptm_model_3_seed_000.pdb	2100421
A0A2U7NW47_unrelaxed_rank_001_alphafold2_ptm_model_1_seed_000.pdb	2024350
A0A8S5VYC9_unrelaxed_rank_001_alphafold2_ptm_model_1_seed_000.pdb	2831614
A0A8S5PWQ1_unrelaxed_rank_001_alphafold2_ptm_model_4_seed_000.pdb	2825151
A0A8S5RQD6_unrelaxed_rank_001_alphafold2_ptm_model_3_seed_000.pdb	2831613
A0A481Z9N0_unrelaxed_rank_001_alphafold2_ptm_model_2_seed_000.pdb	2506594
A0A8S5NB01_unrelaxed_rank_001_alphafold2_ptm_model_4_seed_000.pdb	2826711
A0A2P0VMN4_unrelaxed_rank_001_alphafold2_ptm_model_3_seed_000.pdb	2060617
A0A4Y5TM89_unrelaxed_rank_001_alphafold2_ptm_model_1_seed_000.pdb	2575324
A0A2I7QXY5_unrelaxed_rank_001_alphafold2_ptm_model_2_seed_000.pdb	2070724
A0A126GA58_unrelaxed_rank_001_alphafold2_ptm_model_5_seed_000.pdb	1685786
A0A6M9U0C5_unrelaxed_rank_001_alphafold2_ptm_model_1_seed_000.pdb	2743186
A0A2K9LSR4_unrelaxed_rank_001_alphafold2_ptm_model_2_seed_000.pdb	340016
A0A7D7EVF1_unrelaxed_rank_001_alphafold2_ptm_model_3_seed_000.pdb	2759180
A0A0N7CFK4_unrelaxed_rank_001_alphafold2_ptm_model_4_seed_000.pdb	1654888
A0A482IFF4_unrelaxed_rank_001_alphafold2_ptm_model_1_seed_000.pdb	2547246
A0A2I7QKB1_unrelaxed_rank_001_alphafold2_ptm_model_3_seed_000.pdb	1881188
A0A811BNC8_unrelaxed_rank_001_alphafold2_ptm_model_2_seed_000.pdb	2823154
A0A7D7IRP7_unrelaxed_rank_001_alphafold2_ptm_model_4_seed_000.pdb	2202564
K9MLT5_unrelaxed_rank_001_alphafold2_ptm_model_2_seed_000.pdb	10245
A0A8S5UGM2_unrelaxed_rank_001_alphafold2_ptm_model_2_seed_000.pdb	2825194
A0A1B2ANL5_unrelaxed_rank_001_alphafold2_ptm_model_3_seed_000.pdb	1874540
A0A2D1GP47_unrelaxed_rank_001_alphafold2_ptm_model_1_seed_000.pdb	2041353
A0A7T3KC28_unrelaxed_rank_001_alphafold2_ptm_model_2_seed_000.pdb	2790984
A0A1B1IQX9_unrelaxed_rank_001_alphafold2_ptm_model_1_seed_000.pdb	1868685
A0A7L8G4H5_unrelaxed_rank_001_alphafold2_ptm_model_5_seed_000.pdb	2767573
Q2XUX2_unrelaxed_rank_001_alphafold2_ptm_model_5_seed_000.pdb	432371
A0A6J7WWQ9_unrelaxed_rank_001_alphafold2_ptm_model_3_seed_000.pdb	2100421
A0A385ECX8_unrelaxed_rank_001_alphafold2_ptm_model_1_seed_000.pdb	2283270
A0A8S5VS21_unrelaxed_rank_001_alphafold2_ptm_model_3_seed_000.pdb	2831613
A0A3G5A8N5_unrelaxed_rank_001_alphafold2_ptm_model_2_seed_000.pdb	2487770
A9LY81_unrelaxed_rank_001_alphafold2_ptm_model_2_seed_000.pdb	11901
UPI001BEC0930_unrelaxed_rank_001_alphafold2_ptm_model_3_seed_000.pdb	2710495
A0A6J5QLN7_unrelaxed_rank_001_alphafold2_ptm_model_1_seed_000.pdb	2100421
A0A2P1JXK9_unrelaxed_rank_001_alphafold2_ptm_model_5_seed_000.pdb	2094144
A0A7G1KWF8_unrelaxed_rank_001_alphafold2_ptm_model_3_seed_000.pdb	2766478
A0A516KV15_unrelaxed_rank_001_alphafold2_ptm_model_2_seed_000.pdb	2590935
A0A1C9LVZ5_unrelaxed_rank_001_alphafold2_ptm_model_1_seed_000.pdb	1873904
A0A8S5UJI7_unrelaxed_rank_001_alphafold2_ptm_model_5_seed_000.pdb	2825323
A0A6G9HDE2_unrelaxed_rank_001_alphafold2_ptm_model_3_seed_000.pdb	2704946
A0A076FD23_unrelaxed_rank_001_alphafold2_ptm_model_3_seed_000.pdb	1529056
A0A097P8U6_unrelaxed_rank_001_alphafold2_ptm_model_3_seed_000.pdb	1563660
D2XAM5_unrelaxed_rank_001_alphafold2_ptm_model_3_seed_000.pdb	694581
A0A8S5PI68_unrelaxed_rank_001_alphafold2_ptm_model_3_seed_000.pdb	2825449
A0A8S5VU51_unrelaxed_rank_001_alphafold2_ptm_model_3_seed_000.pdb	2831612
A0A3G4ZKC3_unrelaxed_rank_001_alphafold2_ptm_model_3_seed_000.pdb	2487775
B0FDU2_unrelaxed_rank_001_alphafold2_ptm_model_2_seed_000.pdb	490711
A0A345MW54_unrelaxed_rank_001_alphafold2_ptm_model_2_seed_000.pdb	1954248
A0A1Y0SVG3_unrelaxed_rank_001_alphafold2_ptm_model_2_seed_000.pdb	2006684
A0A8F3ECR4_unrelaxed_rank_001_alphafold2_ptm_model_3_seed_000.pdb	2836091
A0A482JDN9_unrelaxed_rank_001_alphafold2_ptm_model_3_seed_000.pdb	2517971
A0A6J5NH87_unrelaxed_rank_001_alphafold2_ptm_model_1_seed_000.pdb	2100421
A0A6M6DH25_unrelaxed_rank_001_alphafold2_ptm_model_1_seed_000.pdb	1477405
A0A1V0SFS6_unrelaxed_rank_001_alphafold2_ptm_model_1_seed_000.pdb	1977638
D6BK71_unrelaxed_rank_001_alphafold2_ptm_model_1_seed_000.pdb	1980463
A0A7M3UNJ3_unrelaxed_rank_001_alphafold2_ptm_model_3_seed_000.pdb	455367
A0A7S6NYY7_unrelaxed_rank_001_alphafold2_ptm_model_3_seed_000.pdb	2530040
Q287P7_unrelaxed_rank_001_alphafold2_ptm_model_5_seed_000.pdb	1962501
A0A345N6E9_unrelaxed_rank_001_alphafold2_ptm_model_5_seed_000.pdb	2202954
V5UR75_unrelaxed_rank_001_alphafold2_ptm_model_1_seed_000.pdb	1414738
A0A8D9FPY4_unrelaxed_rank_001_alphafold2_ptm_model_1_seed_000.pdb	707152
H9YT57_unrelaxed_rank_001_alphafold2_ptm_model_1_seed_000.pdb	1168838
A0A2I7RS10_unrelaxed_rank_001_alphafold2_ptm_model_2_seed_000.pdb	1881226
G3GQZ0_unrelaxed_rank_001_alphafold2_ptm_model_3_seed_000.pdb	104388
A0A2Z4F032_unrelaxed_rank_001_alphafold2_ptm_model_3_seed_000.pdb	10366
A0A4P8EM69_unrelaxed_rank_001_alphafold2_ptm_model_2_seed_000.pdb	329641
R4TM98_unrelaxed_rank_001_alphafold2_ptm_model_1_seed_000.pdb	1273750
A0A345N7G7_unrelaxed_rank_001_alphafold2_ptm_model_2_seed_000.pdb	2202954
H9YQ97_unrelaxed_rank_001_alphafold2_ptm_model_1_seed_000.pdb	1168812
A0A7L7SMP3_unrelaxed_rank_001_alphafold2_ptm_model_1_seed_000.pdb	2759192
A0A1L3INZ2_unrelaxed_rank_001_alphafold2_ptm_model_3_seed_000.pdb	1923976
L7Y2W5_unrelaxed_rank_001_alphafold2_ptm_model_2_seed_000.pdb	1235314
A0A893A6F7_unrelaxed_rank_001_alphafold2_ptm_model_3_seed_000.pdb	1940570
A0A5K0UA00_unrelaxed_rank_001_alphafold2_ptm_model_3_seed_000.pdb	2420051
A0A1V0S8E9_unrelaxed_rank_001_alphafold2_ptm_model_4_seed_000.pdb	1977631
A0A6J5NGH2_unrelaxed_rank_001_alphafold2_ptm_model_1_seed_000.pdb	2100421
A0A6J5KWJ5_unrelaxed_rank_001_alphafold2_ptm_model_5_seed_000.pdb	2100421
G9I9M5_unrelaxed_rank_001_alphafold2_ptm_model_2_seed_000.pdb	1124849
A0A481Z6E0_unrelaxed_rank_001_alphafold2_ptm_model_5_seed_000.pdb	2506589
A0A345N1H8_unrelaxed_rank_001_alphafold2_ptm_model_3_seed_000.pdb	2202644
A0A481YTS5_unrelaxed_rank_001_alphafold2_ptm_model_4_seed_000.pdb	2506603
A0A481ZBD0_unrelaxed_rank_001_alphafold2_ptm_model_3_seed_000.pdb	2506596
A0A8S5SI11_unrelaxed_rank_001_alphafold2_ptm_model_4_seed_000.pdb	2827826
A0A8S5N5U4_unrelaxed_rank_001_alphafold2_ptm_model_3_seed_000.pdb	2826454
A0A6B7EUW3_unrelaxed_rank_001_alphafold2_ptm_model_5_seed_000.pdb	2500766
A0A6M9Z847_unrelaxed_rank_001_alphafold2_ptm_model_3_seed_000.pdb	2736223
A0A0H4IMF9_unrelaxed_rank_001_alphafold2_ptm_model_3_seed_000.pdb	1655023
A0A6F8PYW8_unrelaxed_rank_001_alphafold2_ptm_model_2_seed_000.pdb	1923659
A0A811A9E9_unrelaxed_rank_001_alphafold2_ptm_model_3_seed_000.pdb	1653087
A0A5K0U742_unrelaxed_rank_001_alphafold2_ptm_model_4_seed_000.pdb	2420051
A0A2P0VNY5_unrelaxed_rank_001_alphafold2_ptm_model_3_seed_000.pdb	2060617
S5WKK7_unrelaxed_rank_001_alphafold2_ptm_model_1_seed_000.pdb	1335230
A0A2I7QXB3_unrelaxed_rank_001_alphafold2_ptm_model_1_seed_000.pdb	2070722
A0A5C0CHE3_unrelaxed_rank_001_alphafold2_ptm_model_1_seed_000.pdb	2592195
A0A3S7UP49_unrelaxed_rank_001_alphafold2_ptm_model_3_seed_000.pdb	2315483
A0A6J5LBM2_unrelaxed_rank_001_alphafold2_ptm_model_4_seed_000.pdb	2100421
A0A4Y5NZ49_unrelaxed_rank_001_alphafold2_ptm_model_5_seed_000.pdb	2584495
A0A9E7TX13_unrelaxed_rank_001_alphafold2_ptm_model_1_seed_000.pdb	2926105
A0A8S5VFN5_unrelaxed_rank_001_alphafold2_ptm_model_4_seed_000.pdb	2825311
A0A385E1K9_unrelaxed_rank_001_alphafold2_ptm_model_1_seed_000.pdb	2202563
A0A1R3TAY6_unrelaxed_rank_001_alphafold2_ptm_model_3_seed_000.pdb	2560777
A0A8E7G209_unrelaxed_rank_001_alphafold2_ptm_model_4_seed_000.pdb	2814993
A0A8K1YQN8_unrelaxed_rank_001_alphafold2_ptm_model_1_seed_000.pdb	2886222
A0A8S5QY83_unrelaxed_rank_001_alphafold2_ptm_model_1_seed_000.pdb	2826419
A0A0B5JEY2_unrelaxed_rank_001_alphafold2_ptm_model_4_seed_000.pdb	1605721
A0A8S5PHQ8_unrelaxed_rank_001_alphafold2_ptm_model_2_seed_000.pdb	2825526
A0A481Z227_unrelaxed_rank_001_alphafold2_ptm_model_3_seed_000.pdb	2506586
A0A481Z7T0_unrelaxed_rank_001_alphafold2_ptm_model_2_seed_000.pdb	2506592
G3MBQ9_unrelaxed_rank_001_alphafold2_ptm_model_1_seed_000.pdb	1084719
A0A1B1IRG2_unrelaxed_rank_001_alphafold2_ptm_model_1_seed_000.pdb	1868669
A0A9E8MBT2_unrelaxed_rank_001_alphafold2_ptm_model_1_seed_000.pdb	2995279
S5Z382_unrelaxed_rank_001_alphafold2_ptm_model_1_seed_000.pdb	1340713
A0A6J5M6D7_unrelaxed_rank_001_alphafold2_ptm_model_3_seed_000.pdb	2100421
A0A6G8R2F3_unrelaxed_rank_001_alphafold2_ptm_model_2_seed_000.pdb	2713256
G9E5K2_unrelaxed_rank_001_alphafold2_ptm_model_2_seed_000.pdb	754063
A0A6J5NH43_unrelaxed_rank_001_alphafold2_ptm_model_1_seed_000.pdb	2100421
A0A8D4GML5_unrelaxed_rank_001_alphafold2_ptm_model_5_seed_000.pdb	2070027
A0A6J5M3T5_unrelaxed_rank_001_alphafold2_ptm_model_5_seed_000.pdb	2100421
A0A6J5LCP3_unrelaxed_rank_001_alphafold2_ptm_model_3_seed_000.pdb	2100421
A9UL20_unrelaxed_rank_001_alphafold2_ptm_model_1_seed_000.pdb	328985
A0A5P9S9A2_unrelaxed_rank_001_alphafold2_ptm_model_2_seed_000.pdb	10368
A0A5J6VLA9_unrelaxed_rank_001_alphafold2_ptm_model_3_seed_000.pdb	1737588
A0A346A625_unrelaxed_rank_001_alphafold2_ptm_model_3_seed_000.pdb	2293728
A0A481ZA14_unrelaxed_rank_001_alphafold2_ptm_model_2_seed_000.pdb	2506594
A0A8S5LZL6_unrelaxed_rank_001_alphafold2_ptm_model_2_seed_000.pdb	2826768
A0A6J5L8G7_unrelaxed_rank_001_alphafold2_ptm_model_1_seed_000.pdb	2100421
A0A346FJH7_unrelaxed_rank_001_alphafold2_ptm_model_3_seed_000.pdb	10666
G8IRF3_unrelaxed_rank_001_alphafold2_ptm_model_3_seed_000.pdb	2923007
A0A291LC10_unrelaxed_rank_001_alphafold2_ptm_model_3_seed_000.pdb	2024607
D4N4I5_unrelaxed_rank_001_alphafold2_ptm_model_1_seed_000.pdb	745088
A0A2I7RFC2_unrelaxed_rank_001_alphafold2_ptm_model_3_seed_000.pdb	1881390
A0A6J5NNX1_unrelaxed_rank_001_alphafold2_ptm_model_4_seed_000.pdb	2100421
A0A6J5TC04_unrelaxed_rank_001_alphafold2_ptm_model_3_seed_000.pdb	2100421
A0A3Q8HE62_unrelaxed_rank_001_alphafold2_ptm_model_2_seed_000.pdb	2495576
V5NER1_unrelaxed_rank_001_alphafold2_ptm_model_4_seed_000.pdb	1424633
A0A858NLQ1_unrelaxed_rank_001_alphafold2_ptm_model_2_seed_000.pdb	2202559
A0A0F7LAT3_unrelaxed_rank_001_alphafold2_ptm_model_2_seed_000.pdb	186617
A0A8S5Q8L9_unrelaxed_rank_001_alphafold2_ptm_model_5_seed_000.pdb	2825579
A0A8S0I051_unrelaxed_rank_001_alphafold2_ptm_model_3_seed_000.pdb	2821410
A0A288QLR0_unrelaxed_rank_001_alphafold2_ptm_model_3_seed_000.pdb	1905684
A0A3G4ZLE3_unrelaxed_rank_001_alphafold2_ptm_model_1_seed_000.pdb	2487775
Q5GMZ9_unrelaxed_rank_001_alphafold2_ptm_model_1_seed_000.pdb	300187
A0A894KS94_unrelaxed_rank_001_alphafold2_ptm_model_3_seed_000.pdb	10497
A0A6J5NH56_unrelaxed_rank_001_alphafold2_ptm_model_2_seed_000.pdb	2100421
A0A8D4GND8_unrelaxed_rank_001_alphafold2_ptm_model_3_seed_000.pdb	2070027
A0A1B1ISQ9_unrelaxed_rank_001_alphafold2_ptm_model_3_seed_000.pdb	1868660
A0A060RFM8_unrelaxed_rank_001_alphafold2_ptm_model_3_seed_000.pdb	1476390
A0A6J5ML70_unrelaxed_rank_001_alphafold2_ptm_model_1_seed_000.pdb	2100421
A0A7D3R178_unrelaxed_rank_001_alphafold2_ptm_model_2_seed_000.pdb	2740746
A0A3G5A4C0_unrelaxed_rank_001_alphafold2_ptm_model_1_seed_000.pdb	2487768
A0A8S5PN05_unrelaxed_rank_001_alphafold2_ptm_model_1_seed_000.pdb	2825209
F8V6V4_unrelaxed_rank_001_alphafold2_ptm_model_3_seed_000.pdb	212035
A0A6N1NJF9_unrelaxed_rank_001_alphafold2_ptm_model_3_seed_000.pdb	2126984
A0A2U7UCA3_unrelaxed_rank_001_alphafold2_ptm_model_3_seed_000.pdb	2107708
A0A8S5RT52_unrelaxed_rank_001_alphafold2_ptm_model_3_seed_000.pdb	2838363
Q5UPI2_unrelaxed_rank_001_alphafold2_ptm_model_1_seed_000.pdb	212035
A0A6B7ERI6_unrelaxed_rank_001_alphafold2_ptm_model_2_seed_000.pdb	2500766
A0A218KC37_unrelaxed_rank_001_alphafold2_ptm_model_1_seed_000.pdb	1675029
A0A385IST1_unrelaxed_rank_001_alphafold2_ptm_model_5_seed_000.pdb	2301649
A0A899IR67_unrelaxed_rank_001_alphafold2_ptm_model_3_seed_000.pdb	2813163
B2ZTV3_unrelaxed_rank_001_alphafold2_ptm_model_3_seed_000.pdb	691956
A0A8E6I406_unrelaxed_rank_001_alphafold2_ptm_model_3_seed_000.pdb	2269360
G4YDI4_unrelaxed_rank_001_alphafold2_ptm_model_1_seed_000.pdb	181215
A0A481TTW8_unrelaxed_rank_001_alphafold2_ptm_model_1_seed_000.pdb	10310
A0A7S7KLR8_unrelaxed_rank_001_alphafold2_ptm_model_1_seed_000.pdb	10497
D6PIA4_unrelaxed_rank_001_alphafold2_ptm_model_3_seed_000.pdb	743576
A0A6J5PMS9_unrelaxed_rank_001_alphafold2_ptm_model_2_seed_000.pdb	2100421
A0A6J5KHA6_unrelaxed_rank_001_alphafold2_ptm_model_4_seed_000.pdb	2100421
A0A6J5LXB6_unrelaxed_rank_001_alphafold2_ptm_model_3_seed_000.pdb	2100421
A0A482MPC1_unrelaxed_rank_001_alphafold2_ptm_model_4_seed_000.pdb	2530169
B2ZY19_unrelaxed_rank_001_alphafold2_ptm_model_2_seed_000.pdb	1980924
A0A1S5VFE7_unrelaxed_rank_001_alphafold2_ptm_model_2_seed_000.pdb	1956177
A0A481YUI5_unrelaxed_rank_001_alphafold2_ptm_model_3_seed_000.pdb	2506604
M1HUI5_unrelaxed_rank_001_alphafold2_ptm_model_2_seed_000.pdb	1278272
A0A1L3KF49_unrelaxed_rank_001_alphafold2_ptm_model_3_seed_000.pdb	1923304
A0A8S5R062_unrelaxed_rank_001_alphafold2_ptm_model_4_seed_000.pdb	2826594
A0A6H1QW25_unrelaxed_rank_001_alphafold2_ptm_model_1_seed_000.pdb	2726183
A0A1V0SD44_unrelaxed_rank_001_alphafold2_ptm_model_1_seed_000.pdb	1977633
A0A5K0UBQ5_unrelaxed_rank_001_alphafold2_ptm_model_2_seed_000.pdb	2420051
A0A2P1JXV2_unrelaxed_rank_001_alphafold2_ptm_model_2_seed_000.pdb	2094144
R9TJE2_unrelaxed_rank_001_alphafold2_ptm_model_5_seed_000.pdb	115992
A0A514TVW2_unrelaxed_rank_001_alphafold2_ptm_model_2_seed_000.pdb	2593322
C8CLJ1_unrelaxed_rank_001_alphafold2_ptm_model_1_seed_000.pdb	670252
A0A6J5LJY6_unrelaxed_rank_001_alphafold2_ptm_model_2_seed_000.pdb	2100421
A0A811BQZ3_unrelaxed_rank_001_alphafold2_ptm_model_2_seed_000.pdb	2823154
A0A516KYW5_unrelaxed_rank_001_alphafold2_ptm_model_5_seed_000.pdb	2591644
A0A1P8DJ72_unrelaxed_rank_001_alphafold2_ptm_model_5_seed_000.pdb	1924551
A0A6B9D4Q9_unrelaxed_rank_001_alphafold2_ptm_model_3_seed_000.pdb	2662396
A0A5B8IE20_unrelaxed_rank_001_alphafold2_ptm_model_2_seed_000.pdb	2596887
A0A8S5QPY5_unrelaxed_rank_001_alphafold2_ptm_model_3_seed_000.pdb	2826654
A0A345ML63_unrelaxed_rank_001_alphafold2_ptm_model_3_seed_000.pdb	2675448
A0A8S5SDU8_unrelaxed_rank_001_alphafold2_ptm_model_1_seed_000.pdb	2827941
A0A6J5RNS6_unrelaxed_rank_001_alphafold2_ptm_model_1_seed_000.pdb	2100421
A0A088C4L5_unrelaxed_rank_001_alphafold2_ptm_model_3_seed_000.pdb	1458860
A0A7M1S2N7_unrelaxed_rank_001_alphafold2_ptm_model_3_seed_000.pdb	2772076
C9DG25_unrelaxed_rank_001_alphafold2_ptm_model_3_seed_000.pdb	665032
A0A6B7ZFM5_unrelaxed_rank_001_alphafold2_ptm_model_3_seed_000.pdb	2664939
A0A482MGK2_unrelaxed_rank_001_alphafold2_ptm_model_3_seed_000.pdb	2557550
A0A649VMG6_unrelaxed_rank_001_alphafold2_ptm_model_5_seed_000.pdb	2656526
A0A8S5LWK5_unrelaxed_rank_001_alphafold2_ptm_model_5_seed_000.pdb	2826284
A0A8S5LWP0_unrelaxed_rank_001_alphafold2_ptm_model_3_seed_000.pdb	2826284
A0A0H4YFM6_unrelaxed_rank_001_alphafold2_ptm_model_1_seed_000.pdb	1680908
A0A345MXN2_unrelaxed_rank_001_alphafold2_ptm_model_3_seed_000.pdb	2202644
F8V718_unrelaxed_rank_001_alphafold2_ptm_model_1_seed_000.pdb	212035
E3T5J2_unrelaxed_rank_001_alphafold2_ptm_model_2_seed_000.pdb	693272
A0A8F8KNE0_unrelaxed_rank_001_alphafold2_ptm_model_3_seed_000.pdb	2831644
A0A481YRN6_unrelaxed_rank_001_alphafold2_ptm_model_2_seed_000.pdb	2506601
Q91GE9_unrelaxed_rank_001_alphafold2_ptm_model_2_seed_000.pdb	70600
A0A2R8FG32_unrelaxed_rank_001_alphafold2_ptm_model_4_seed_000.pdb	2126979
A0A0P0YMY2_unrelaxed_rank_001_alphafold2_ptm_model_2_seed_000.pdb	1586713
A0A6J5RX31_unrelaxed_rank_001_alphafold2_ptm_model_4_seed_000.pdb	2100421
A0A5J6TCT4_unrelaxed_rank_001_alphafold2_ptm_model_2_seed_000.pdb	2599825
A0A6J5P965_unrelaxed_rank_001_alphafold2_ptm_model_4_seed_000.pdb	2100421
A0A6J5RBK1_unrelaxed_rank_001_alphafold2_ptm_model_4_seed_000.pdb	2100421
J7KH07_unrelaxed_rank_001_alphafold2_ptm_model_1_seed_000.pdb	1225806
A0A345MQ83_unrelaxed_rank_001_alphafold2_ptm_model_1_seed_000.pdb	2202563
A0A8S5S8G0_unrelaxed_rank_001_alphafold2_ptm_model_3_seed_000.pdb	2827707
Q91BP8_unrelaxed_rank_001_alphafold2_ptm_model_2_seed_000.pdb	157837
A0A5J6VJU1_unrelaxed_rank_001_alphafold2_ptm_model_3_seed_000.pdb	1737588
A0A8S5TG40_unrelaxed_rank_001_alphafold2_ptm_model_1_seed_000.pdb	2827673
A0A162GUM4_unrelaxed_rank_001_alphafold2_ptm_model_1_seed_000.pdb	1675866
V9SEM6_unrelaxed_rank_001_alphafold2_ptm_model_1_seed_000.pdb	1421067
A0A3G5A9S8_unrelaxed_rank_001_alphafold2_ptm_model_2_seed_000.pdb	2487770
A0A879R403_unrelaxed_rank_001_alphafold2_ptm_model_5_seed_000.pdb	2781608
A0A6J7WJC5_unrelaxed_rank_001_alphafold2_ptm_model_3_seed_000.pdb	2100421
A0A7D4XUA0_unrelaxed_rank_001_alphafold2_ptm_model_1_seed_000.pdb	11072
S4W049_unrelaxed_rank_001_alphafold2_ptm_model_3_seed_000.pdb	1349410
A0A8S0HZ62_unrelaxed_rank_001_alphafold2_ptm_model_3_seed_000.pdb	2821410
G8DD75_unrelaxed_rank_001_alphafold2_ptm_model_4_seed_000.pdb	373997
A0A1B0Z7V2_unrelaxed_rank_001_alphafold2_ptm_model_2_seed_000.pdb	630199
A0A6J5RL30_unrelaxed_rank_001_alphafold2_ptm_model_3_seed_000.pdb	2100421
A0A5Q2UAN1_unrelaxed_rank_001_alphafold2_ptm_model_3_seed_000.pdb	2662137
G3FFQ6_unrelaxed_rank_001_alphafold2_ptm_model_3_seed_000.pdb	1076759
A0A6J5N802_unrelaxed_rank_001_alphafold2_ptm_model_3_seed_000.pdb	2100421
A0A1B1IS31_unrelaxed_rank_001_alphafold2_ptm_model_3_seed_000.pdb	1868684
A0A8S5RI72_unrelaxed_rank_001_alphafold2_ptm_model_3_seed_000.pdb	2827627
A7K884_unrelaxed_rank_001_alphafold2_ptm_model_3_seed_000.pdb	322019
A0A6H1NPM2_unrelaxed_rank_001_alphafold2_ptm_model_1_seed_000.pdb	217686
A0A5J6VIY0_unrelaxed_rank_001_alphafold2_ptm_model_3_seed_000.pdb	1737588
A0A2R4PL35_unrelaxed_rank_001_alphafold2_ptm_model_3_seed_000.pdb	2161795
A0A8S5LVH9_unrelaxed_rank_001_alphafold2_ptm_model_2_seed_000.pdb	2826446
A0A3G5AJ23_unrelaxed_rank_001_alphafold2_ptm_model_3_seed_000.pdb	2487774
A0A3G1QXP4_unrelaxed_rank_001_alphafold2_ptm_model_1_seed_000.pdb	11089
A0A481YP45_unrelaxed_rank_001_alphafold2_ptm_model_4_seed_000.pdb	2506601
A0A193H8N4_unrelaxed_rank_001_alphafold2_ptm_model_1_seed_000.pdb	11103
A0A6J5RLJ2_unrelaxed_rank_001_alphafold2_ptm_model_1_seed_000.pdb	2100421
A0A1B4XWN9_unrelaxed_rank_001_alphafold2_ptm_model_3_seed_000.pdb	1880590
A0A6J5MZD0_unrelaxed_rank_001_alphafold2_ptm_model_3_seed_000.pdb	2100421
S5VZS1_unrelaxed_rank_001_alphafold2_ptm_model_1_seed_000.pdb	1335230
A0A8S5LWD7_unrelaxed_rank_001_alphafold2_ptm_model_3_seed_000.pdb	2826589
A4L244_unrelaxed_rank_001_alphafold2_ptm_model_3_seed_000.pdb	432587
A0A1X7C063_unrelaxed_rank_001_alphafold2_ptm_model_3_seed_000.pdb	1973452
M1HT84_unrelaxed_rank_001_alphafold2_ptm_model_1_seed_000.pdb	1278269
A0A2P0VNP8_unrelaxed_rank_001_alphafold2_ptm_model_2_seed_000.pdb	2060617
A0A1D3RKS5_unrelaxed_rank_001_alphafold2_ptm_model_3_seed_000.pdb	1892569
A0A1W6JQQ4_unrelaxed_rank_001_alphafold2_ptm_model_1_seed_000.pdb	1972433
A0A8E7FYP4_unrelaxed_rank_001_alphafold2_ptm_model_3_seed_000.pdb	2835894
A0A2I7S8Q6_unrelaxed_rank_001_alphafold2_ptm_model_1_seed_000.pdb	2070728
A0A6J5LK45_unrelaxed_rank_001_alphafold2_ptm_model_5_seed_000.pdb	2100421
A0A6J5KP53_unrelaxed_rank_001_alphafold2_ptm_model_3_seed_000.pdb	2100421
A0A7D3R210_unrelaxed_rank_001_alphafold2_ptm_model_2_seed_000.pdb	2740746
G0ZAL7_unrelaxed_rank_001_alphafold2_ptm_model_4_seed_000.pdb	1933298
A0A516L7V4_unrelaxed_rank_001_alphafold2_ptm_model_3_seed_000.pdb	2591644
E5EQW0_unrelaxed_rank_001_alphafold2_ptm_model_1_seed_000.pdb	880160
A0A8S5SS49_unrelaxed_rank_001_alphafold2_ptm_model_3_seed_000.pdb	2827693
B2BD50_unrelaxed_rank_001_alphafold2_ptm_model_2_seed_000.pdb	180903
A0A1V0SLG5_unrelaxed_rank_001_alphafold2_ptm_model_2_seed_000.pdb	1977640
M4JFE5_unrelaxed_rank_001_alphafold2_ptm_model_1_seed_000.pdb	1282967
I3VQC1_unrelaxed_rank_001_alphafold2_ptm_model_3_seed_000.pdb	1195167
A0A3G5ABW0_unrelaxed_rank_001_alphafold2_ptm_model_2_seed_000.pdb	2487770
A0A345BNK4_unrelaxed_rank_001_alphafold2_ptm_model_1_seed_000.pdb	1954248
A0A385A1E9_unrelaxed_rank_001_alphafold2_ptm_model_3_seed_000.pdb	2283011
A0A7D3UJX2_unrelaxed_rank_001_alphafold2_ptm_model_2_seed_000.pdb	2739752
A0A894KPT2_unrelaxed_rank_001_alphafold2_ptm_model_1_seed_000.pdb	2800948
A0A345MZE5_unrelaxed_rank_001_alphafold2_ptm_model_2_seed_000.pdb	2202563
D6R078_unrelaxed_rank_001_alphafold2_ptm_model_4_seed_000.pdb	282786
A0A8U0LXU1_unrelaxed_rank_001_alphafold2_ptm_model_1_seed_000.pdb	2919373
A0A516MBF5_unrelaxed_rank_001_alphafold2_ptm_model_1_seed_000.pdb	2591644
A0A8S5NYF9_unrelaxed_rank_001_alphafold2_ptm_model_1_seed_000.pdb	2825304
A0A886NHD9_unrelaxed_rank_001_alphafold2_ptm_model_3_seed_000.pdb	1859492
Q9DSG1_unrelaxed_rank_001_alphafold2_ptm_model_1_seed_000.pdb	68876
A0A6N1NLG7_unrelaxed_rank_001_alphafold2_ptm_model_3_seed_000.pdb	2126985
A0A0P0YMD3_unrelaxed_rank_001_alphafold2_ptm_model_3_seed_000.pdb	1586713
A0A4Y5FEX9_unrelaxed_rank_001_alphafold2_ptm_model_1_seed_000.pdb	2510943
A0A879R473_unrelaxed_rank_001_alphafold2_ptm_model_3_seed_000.pdb	2781608
A0A6J5LF80_unrelaxed_rank_001_alphafold2_ptm_model_1_seed_000.pdb	2100421
A0A6J5L5T7_unrelaxed_rank_001_alphafold2_ptm_model_1_seed_000.pdb	2100421
Q6TVG4_unrelaxed_rank_001_alphafold2_ptm_model_3_seed_000.pdb	129727
C0L352_unrelaxed_rank_001_alphafold2_ptm_model_3_seed_000.pdb	10298
A0A3G5A540_unrelaxed_rank_001_alphafold2_ptm_model_3_seed_000.pdb	2487769
A0A8S5UBF7_unrelaxed_rank_001_alphafold2_ptm_model_5_seed_000.pdb	2825259
A0A1D8QMC7_unrelaxed_rank_001_alphafold2_ptm_model_3_seed_000.pdb	1907767
A0A0S2LJA7_unrelaxed_rank_001_alphafold2_ptm_model_5_seed_000.pdb	1754210
A0A1L6BZ35_unrelaxed_rank_001_alphafold2_ptm_model_3_seed_000.pdb	1927021
A0A024B009_unrelaxed_rank_001_alphafold2_ptm_model_1_seed_000.pdb	1486657
A0A1S6L2W6_unrelaxed_rank_001_alphafold2_ptm_model_1_seed_000.pdb	1958956
A0A166YCD9_unrelaxed_rank_001_alphafold2_ptm_model_1_seed_000.pdb	1838081
A0A0E3JJE2_unrelaxed_rank_001_alphafold2_ptm_model_3_seed_000.pdb	1636183
A0A6G9LJ45_unrelaxed_rank_001_alphafold2_ptm_model_3_seed_000.pdb	2719184
Q9DUD2_unrelaxed_rank_001_alphafold2_ptm_model_3_seed_000.pdb	10388
B2BX73_unrelaxed_rank_001_alphafold2_ptm_model_3_seed_000.pdb	1283346
A0A8S5VRT7_unrelaxed_rank_001_alphafold2_ptm_model_2_seed_000.pdb	2831613
A0A3G1GVT5_unrelaxed_rank_001_alphafold2_ptm_model_3_seed_000.pdb	10407
A0A3G4ZWP7_unrelaxed_rank_001_alphafold2_ptm_model_2_seed_000.pdb	2487765
A0A8S5TRZ9_unrelaxed_rank_001_alphafold2_ptm_model_3_seed_000.pdb	2825400
A0A516LIC0_unrelaxed_rank_001_alphafold2_ptm_model_5_seed_000.pdb	2591644
A0A7G1GXQ0_unrelaxed_rank_001_alphafold2_ptm_model_3_seed_000.pdb	2717850
A0A7S9STI3_unrelaxed_rank_001_alphafold2_ptm_model_5_seed_000.pdb	2763269
A0A1C9C502_unrelaxed_rank_001_alphafold2_ptm_model_3_seed_000.pdb	97195
A0A514TR64_unrelaxed_rank_001_alphafold2_ptm_model_1_seed_000.pdb	2593995
A0A8S0I6X2_unrelaxed_rank_001_alphafold2_ptm_model_3_seed_000.pdb	2170413
A0A5B8HY22_unrelaxed_rank_001_alphafold2_ptm_model_2_seed_000.pdb	2596887
A0A3G4ZLK9_unrelaxed_rank_001_alphafold2_ptm_model_1_seed_000.pdb	2487775
A0A2Z5HCS1_unrelaxed_rank_001_alphafold2_ptm_model_2_seed_000.pdb	2250370
Q77MW8_unrelaxed_rank_001_alphafold2_ptm_model_3_seed_000.pdb	12390
C9DGH8_unrelaxed_rank_001_alphafold2_ptm_model_3_seed_000.pdb	665032
A0A6J5L7E5_unrelaxed_rank_001_alphafold2_ptm_model_1_seed_000.pdb	2100421
A0A1L7N162_unrelaxed_rank_001_alphafold2_ptm_model_3_seed_000.pdb	1923889
A0A6M3YP69_unrelaxed_rank_001_alphafold2_ptm_model_2_seed_000.pdb	2202563
A0A8S5PQ51_unrelaxed_rank_001_alphafold2_ptm_model_3_seed_000.pdb	2825209
A0A8S5QEI8_unrelaxed_rank_001_alphafold2_ptm_model_5_seed_000.pdb	2825169
A0A481YNU8_unrelaxed_rank_001_alphafold2_ptm_model_4_seed_000.pdb	2506601
H2EDQ1_unrelaxed_rank_001_alphafold2_ptm_model_1_seed_000.pdb	1128131
G3M9X4_unrelaxed_rank_001_alphafold2_ptm_model_1_seed_000.pdb	1084719
A0A6J5NRI8_unrelaxed_rank_001_alphafold2_ptm_model_2_seed_000.pdb	2100421
A0A2I7R802_unrelaxed_rank_001_alphafold2_ptm_model_1_seed_000.pdb	1881201
A0A6J5MW87_unrelaxed_rank_001_alphafold2_ptm_model_1_seed_000.pdb	2100421
A0A7G8LRG4_unrelaxed_rank_001_alphafold2_ptm_model_3_seed_000.pdb	38018
A0A7D3UTM4_unrelaxed_rank_001_alphafold2_ptm_model_2_seed_000.pdb	2740746
A0A8S5L764_unrelaxed_rank_001_alphafold2_ptm_model_1_seed_000.pdb	2823575
A0A0B4VFU3_unrelaxed_rank_001_alphafold2_ptm_model_2_seed_000.pdb	1546257
A0A8S5NCM6_unrelaxed_rank_001_alphafold2_ptm_model_3_seed_000.pdb	2826598
A0A384ZV26_unrelaxed_rank_001_alphafold2_ptm_model_2_seed_000.pdb	2282206
A0A8S5V9U3_unrelaxed_rank_001_alphafold2_ptm_model_4_seed_000.pdb	2825753
A0A1V0SAK4_unrelaxed_rank_001_alphafold2_ptm_model_3_seed_000.pdb	1977631
A0A3Q9CZU7_unrelaxed_rank_001_alphafold2_ptm_model_2_seed_000.pdb	10497
A0A889IQ70_unrelaxed_rank_001_alphafold2_ptm_model_4_seed_000.pdb	2805747
A0A6J5MDN7_unrelaxed_rank_001_alphafold2_ptm_model_4_seed_000.pdb	2100421
A0A6J5QTJ8_unrelaxed_rank_001_alphafold2_ptm_model_1_seed_000.pdb	2100421
A0A7T8EPS4_unrelaxed_rank_001_alphafold2_ptm_model_1_seed_000.pdb	2797313
A0A6G5Y7C8_unrelaxed_rank_001_alphafold2_ptm_model_3_seed_000.pdb	38018
Q8V2J2_unrelaxed_rank_001_alphafold2_ptm_model_4_seed_000.pdb	203173
A0A088DIE6_unrelaxed_rank_001_alphafold2_ptm_model_3_seed_000.pdb	1541205
A0A8S5R5X0_unrelaxed_rank_001_alphafold2_ptm_model_3_seed_000.pdb	2827290
A0A110AQ80_unrelaxed_rank_001_alphafold2_ptm_model_5_seed_000.pdb	379529
A0A345MLE9_unrelaxed_rank_001_alphafold2_ptm_model_1_seed_000.pdb	2675441
A0A8S5P013_unrelaxed_rank_001_alphafold2_ptm_model_3_seed_000.pdb	2825085
A0A0N9NI32_unrelaxed_rank_001_alphafold2_ptm_model_2_seed_000.pdb	1732173
A0A5J6A2H0_unrelaxed_rank_001_alphafold2_ptm_model_2_seed_000.pdb	2510451
A0A7R8MS66_unrelaxed_rank_001_alphafold2_ptm_model_3_seed_000.pdb	2762833
A7KV76_unrelaxed_rank_001_alphafold2_ptm_model_5_seed_000.pdb	458639
A0A6J5RKW3_unrelaxed_rank_001_alphafold2_ptm_model_1_seed_000.pdb	2100421
A0A4V1FVP7_unrelaxed_rank_001_alphafold2_ptm_model_1_seed_000.pdb	2585386
B8YLW2_unrelaxed_rank_001_alphafold2_ptm_model_1_seed_000.pdb	11246
A0A7G9IRA0_unrelaxed_rank_001_alphafold2_ptm_model_2_seed_000.pdb	2767265
A0A7G5M435_unrelaxed_rank_001_alphafold2_ptm_model_2_seed_000.pdb	2761337
A0A8F8SMN1_unrelaxed_rank_001_alphafold2_ptm_model_2_seed_000.pdb	2862371
A0A385E3P1_unrelaxed_rank_001_alphafold2_ptm_model_2_seed_000.pdb	2202954
A0A5P9K5L5_unrelaxed_rank_001_alphafold2_ptm_model_1_seed_000.pdb	2661631
A0A8S5MEK5_unrelaxed_rank_001_alphafold2_ptm_model_3_seed_000.pdb	2826379
A0A8D9PCS0_unrelaxed_rank_001_alphafold2_ptm_model_3_seed_000.pdb	2803971
A0A6J5T3R3_unrelaxed_rank_001_alphafold2_ptm_model_4_seed_000.pdb	2100421
A0A6J7WLG8_unrelaxed_rank_001_alphafold2_ptm_model_5_seed_000.pdb	2100421
A0A2Z3EDS1_unrelaxed_rank_001_alphafold2_ptm_model_1_seed_000.pdb	2170705
Q69324_unrelaxed_rank_001_alphafold2_ptm_model_3_seed_000.pdb	10390
A0A481YTP3_unrelaxed_rank_001_alphafold2_ptm_model_3_seed_000.pdb	2506602
A0A346ATM6_unrelaxed_rank_001_alphafold2_ptm_model_3_seed_000.pdb	2202644
A0A8K1XAW8_unrelaxed_rank_001_alphafold2_ptm_model_1_seed_000.pdb	2905602
A0A1P8DIH8_unrelaxed_rank_001_alphafold2_ptm_model_2_seed_000.pdb	1924548
A0A1Z2RT96_unrelaxed_rank_001_alphafold2_ptm_model_5_seed_000.pdb	1608131
A0A3G4ZPB0_unrelaxed_rank_001_alphafold2_ptm_model_1_seed_000.pdb	2487775
A0A1P8YT79_unrelaxed_rank_001_alphafold2_ptm_model_2_seed_000.pdb	1941435
A0A2C9CWU1_unrelaxed_rank_001_alphafold2_ptm_model_1_seed_000.pdb	2052742
A0A1S6L1T8_unrelaxed_rank_001_alphafold2_ptm_model_3_seed_000.pdb	1958921
A0A6G5XW43_unrelaxed_rank_001_alphafold2_ptm_model_1_seed_000.pdb	38018
A0A5P8PRF4_unrelaxed_rank_001_alphafold2_ptm_model_1_seed_000.pdb	2654972
X2D6F9_unrelaxed_rank_001_alphafold2_ptm_model_1_seed_000.pdb	1936072
A0A3G5AK80_unrelaxed_rank_001_alphafold2_ptm_model_1_seed_000.pdb	2487773
A0A3G5A225_unrelaxed_rank_001_alphafold2_ptm_model_1_seed_000.pdb	2487768
A0A650EES4_unrelaxed_rank_001_alphafold2_ptm_model_3_seed_000.pdb	2083001
A0A3G4ZUD9_unrelaxed_rank_001_alphafold2_ptm_model_1_seed_000.pdb	2487765
Q8UZD0_unrelaxed_rank_001_alphafold2_ptm_model_3_seed_000.pdb	45455
A0A5J6VK02_unrelaxed_rank_001_alphafold2_ptm_model_1_seed_000.pdb	1737588
A0A481Z3Q1_unrelaxed_rank_001_alphafold2_ptm_model_5_seed_000.pdb	2506585
A0A0P0YNH5_unrelaxed_rank_001_alphafold2_ptm_model_1_seed_000.pdb	1586714
A0A8S5MLR0_unrelaxed_rank_001_alphafold2_ptm_model_1_seed_000.pdb	2826574
UPI000018F62D_unrelaxed_rank_001_alphafold2_ptm_model_1_seed_000.pdb	148943
A0A385DU85_unrelaxed_rank_001_alphafold2_ptm_model_3_seed_000.pdb	2301692
A0A0A8KXM6_unrelaxed_rank_001_alphafold2_ptm_model_5_seed_000.pdb	1437329
F5B3Q3_unrelaxed_rank_001_alphafold2_ptm_model_3_seed_000.pdb	1026955
Q6RG07_unrelaxed_rank_001_alphafold2_ptm_model_3_seed_000.pdb	96779
U5NHQ0_unrelaxed_rank_001_alphafold2_ptm_model_1_seed_000.pdb	1408258
C8XNV6_unrelaxed_rank_001_alphafold2_ptm_model_1_seed_000.pdb	673026
A0A1C7AJH1_unrelaxed_rank_001_alphafold2_ptm_model_3_seed_000.pdb	11292
X2D573_unrelaxed_rank_001_alphafold2_ptm_model_3_seed_000.pdb	1885929
A0A345BRI8_unrelaxed_rank_001_alphafold2_ptm_model_3_seed_000.pdb	2170413
A0A8S5ME05_unrelaxed_rank_001_alphafold2_ptm_model_3_seed_000.pdb	2826379
A0A9E9BXA8_unrelaxed_rank_001_alphafold2_ptm_model_5_seed_000.pdb	2720907
A0A386QX72_unrelaxed_rank_001_alphafold2_ptm_model_1_seed_000.pdb	642478
I1TLI0_unrelaxed_rank_001_alphafold2_ptm_model_3_seed_000.pdb	1161901
A0A6J7WTX7_unrelaxed_rank_001_alphafold2_ptm_model_1_seed_000.pdb	2100421
A0A7G8AMG9_unrelaxed_rank_001_alphafold2_ptm_model_3_seed_000.pdb	2762667
A0A7D3QUN6_unrelaxed_rank_001_alphafold2_ptm_model_3_seed_000.pdb	2740746
A0A916KPL6_unrelaxed_rank_001_alphafold2_ptm_model_2_seed_000.pdb	10288
A0A0F7L2V0_unrelaxed_rank_001_alphafold2_ptm_model_1_seed_000.pdb	186617
A0A346ATV3_unrelaxed_rank_001_alphafold2_ptm_model_3_seed_000.pdb	2202644
A0A8S0I6G6_unrelaxed_rank_001_alphafold2_ptm_model_2_seed_000.pdb	2170413
A0A8S5SK51_unrelaxed_rank_001_alphafold2_ptm_model_1_seed_000.pdb	2827953
A0A3G4ZPC6_unrelaxed_rank_001_alphafold2_ptm_model_3_seed_000.pdb	2487775
A0A1V0SDY3_unrelaxed_rank_001_alphafold2_ptm_model_4_seed_000.pdb	1977633
A0A8K1XCD7_unrelaxed_rank_001_alphafold2_ptm_model_3_seed_000.pdb	2905544
A0A385E4Q5_unrelaxed_rank_001_alphafold2_ptm_model_5_seed_000.pdb	1954248
A0A6J5KPF9_unrelaxed_rank_001_alphafold2_ptm_model_1_seed_000.pdb	2100421
A0A172Q050_unrelaxed_rank_001_alphafold2_ptm_model_1_seed_000.pdb	1837876
A0A1W6JIR4_unrelaxed_rank_001_alphafold2_ptm_model_3_seed_000.pdb	1965475
A0A0K1LL40_unrelaxed_rank_001_alphafold2_ptm_model_3_seed_000.pdb	1662331
R4V0R7_unrelaxed_rank_001_alphafold2_ptm_model_2_seed_000.pdb	1336600
D9I079_unrelaxed_rank_001_alphafold2_ptm_model_3_seed_000.pdb	35288
A0A8S5UFF7_unrelaxed_rank_001_alphafold2_ptm_model_3_seed_000.pdb	2825139
A0A220T6L2_unrelaxed_rank_001_alphafold2_ptm_model_2_seed_000.pdb	1329402
A0A4P2VDR0_unrelaxed_rank_001_alphafold2_ptm_model_4_seed_000.pdb	136187
A0A0G2Y224_unrelaxed_rank_001_alphafold2_ptm_model_4_seed_000.pdb	212035
A0A8S0I380_unrelaxed_rank_001_alphafold2_ptm_model_1_seed_000.pdb	2170413
A0A2P0VMI8_unrelaxed_rank_001_alphafold2_ptm_model_2_seed_000.pdb	2060617
A0A401IPQ0_unrelaxed_rank_001_alphafold2_ptm_model_2_seed_000.pdb	2133796
UPI001CE53D88_unrelaxed_rank_001_alphafold2_ptm_model_3_seed_000.pdb	2866695
A0A8T8JJW9_unrelaxed_rank_001_alphafold2_ptm_model_4_seed_000.pdb	2829146
A0A3S7UPQ8_unrelaxed_rank_001_alphafold2_ptm_model_2_seed_000.pdb	2315485
A0A1B1ISM0_unrelaxed_rank_001_alphafold2_ptm_model_3_seed_000.pdb	1868660
A0A1B4XWM7_unrelaxed_rank_001_alphafold2_ptm_model_3_seed_000.pdb	1880590
H9YTM6_unrelaxed_rank_001_alphafold2_ptm_model_2_seed_000.pdb	1168843
A0A6J5NB23_unrelaxed_rank_001_alphafold2_ptm_model_1_seed_000.pdb	2100421
A0A6J5S5B5_unrelaxed_rank_001_alphafold2_ptm_model_1_seed_000.pdb	2100421
A0A7G8LKC1_unrelaxed_rank_001_alphafold2_ptm_model_2_seed_000.pdb	2762406
A0A8D9PES1_unrelaxed_rank_001_alphafold2_ptm_model_3_seed_000.pdb	38018
A0A141GF05_unrelaxed_rank_001_alphafold2_ptm_model_1_seed_000.pdb	1718278
A0A075EH42_unrelaxed_rank_001_alphafold2_ptm_model_2_seed_000.pdb	1518022
A0A8S5S8Y4_unrelaxed_rank_001_alphafold2_ptm_model_5_seed_000.pdb	2828003
A0A0N9P7I6_unrelaxed_rank_001_alphafold2_ptm_model_3_seed_000.pdb	1732177
A0A3G5A1Y1_unrelaxed_rank_001_alphafold2_ptm_model_2_seed_000.pdb	2487766
A0A2R8FEI6_unrelaxed_rank_001_alphafold2_ptm_model_1_seed_000.pdb	2126980
UPI00032B8647_unrelaxed_rank_001_alphafold2_ptm_model_3_seed_000.pdb	1293539
P0DOD6_unrelaxed_rank_001_alphafold2_ptm_model_3_seed_000.pdb	337052
A0A1Y0T045_unrelaxed_rank_001_alphafold2_ptm_model_1_seed_000.pdb	2006684
A0A1X9SGW8_unrelaxed_rank_001_alphafold2_ptm_model_1_seed_000.pdb	1983459
A0A6J7WQI1_unrelaxed_rank_001_alphafold2_ptm_model_2_seed_000.pdb	2100421
A0A516MMA2_unrelaxed_rank_001_alphafold2_ptm_model_1_seed_000.pdb	2591644
A0A481YXK4_unrelaxed_rank_001_alphafold2_ptm_model_2_seed_000.pdb	2506605
A0A8K1PHZ7_unrelaxed_rank_001_alphafold2_ptm_model_3_seed_000.pdb	2886461
A0A4P8PKA5_unrelaxed_rank_001_alphafold2_ptm_model_1_seed_000.pdb	2576452
A0A3T1CXD5_unrelaxed_rank_001_alphafold2_ptm_model_2_seed_000.pdb	2080449
S5T681_unrelaxed_rank_001_alphafold2_ptm_model_2_seed_000.pdb	1379712
A0A345N6W8_unrelaxed_rank_001_alphafold2_ptm_model_3_seed_000.pdb	2202954
A0A5K0UAH6_unrelaxed_rank_001_alphafold2_ptm_model_3_seed_000.pdb	2420051
UPI001E6B07A2_unrelaxed_rank_001_alphafold2_ptm_model_2_seed_000.pdb	2869547
A0A166Y9D4_unrelaxed_rank_001_alphafold2_ptm_model_4_seed_000.pdb	1838074
A0A6J5N9G9_unrelaxed_rank_001_alphafold2_ptm_model_3_seed_000.pdb	2100421
A0A141HSJ9_unrelaxed_rank_001_alphafold2_ptm_model_3_seed_000.pdb	1739968
A0A6G5YCV0_unrelaxed_rank_001_alphafold2_ptm_model_4_seed_000.pdb	38018
A0A3G5AHG5_unrelaxed_rank_001_alphafold2_ptm_model_2_seed_000.pdb	2487774
A0A8F8KR70_unrelaxed_rank_001_alphafold2_ptm_model_2_seed_000.pdb	2831644
A0A7S8BEP5_unrelaxed_rank_001_alphafold2_ptm_model_2_seed_000.pdb	2080449
A0A8S5LUF1_unrelaxed_rank_001_alphafold2_ptm_model_5_seed_000.pdb	2826581
A0A7S5UYM2_unrelaxed_rank_001_alphafold2_ptm_model_2_seed_000.pdb	2509752
A0A1B1IU08_unrelaxed_rank_001_alphafold2_ptm_model_1_seed_000.pdb	1868660
A0A346FC95_unrelaxed_rank_001_alphafold2_ptm_model_1_seed_000.pdb	2282910
A0A879R429_unrelaxed_rank_001_alphafold2_ptm_model_3_seed_000.pdb	2781608
A0A873WGG0_unrelaxed_rank_001_alphafold2_ptm_model_2_seed_000.pdb	2783668
A0A6J5KRM9_unrelaxed_rank_001_alphafold2_ptm_model_4_seed_000.pdb	2100421
A0A481YUR4_unrelaxed_rank_001_alphafold2_ptm_model_3_seed_000.pdb	2506604
A0A514D7M0_unrelaxed_rank_001_alphafold2_ptm_model_3_seed_000.pdb	2585031
A0A8S5RIV3_unrelaxed_rank_001_alphafold2_ptm_model_3_seed_000.pdb	2827626
A0A1L2BKJ3_unrelaxed_rank_001_alphafold2_ptm_model_4_seed_000.pdb	1758150
A0A0K1DCY9_unrelaxed_rank_001_alphafold2_ptm_model_3_seed_000.pdb	54315
A0A8F8KRV7_unrelaxed_rank_001_alphafold2_ptm_model_1_seed_000.pdb	2831644
A0A171PVH4_unrelaxed_rank_001_alphafold2_ptm_model_3_seed_000.pdb	328614
A0A1V0SIM3_unrelaxed_rank_001_alphafold2_ptm_model_4_seed_000.pdb	1977640
A0A5J6NBE4_unrelaxed_rank_001_alphafold2_ptm_model_5_seed_000.pdb	2605288
A0A345MTC7_unrelaxed_rank_001_alphafold2_ptm_model_5_seed_000.pdb	1954248
A0A6J5NBN9_unrelaxed_rank_001_alphafold2_ptm_model_2_seed_000.pdb	2100421
A0A6S4PCI0_unrelaxed_rank_001_alphafold2_ptm_model_2_seed_000.pdb	2740802
A0A223AIZ2_unrelaxed_rank_001_alphafold2_ptm_model_3_seed_000.pdb	2010329
A0A249XNS1_unrelaxed_rank_001_alphafold2_ptm_model_2_seed_000.pdb	2027888
A0A4D5ZH16_unrelaxed_rank_001_alphafold2_ptm_model_1_seed_000.pdb	2558546
A0A649VM82_unrelaxed_rank_001_alphafold2_ptm_model_3_seed_000.pdb	2656526
A0A8G0VT40_unrelaxed_rank_001_alphafold2_ptm_model_3_seed_000.pdb	1608046
H6SG08_unrelaxed_rank_001_alphafold2_ptm_model_3_seed_000.pdb	12118
V5NYQ3_unrelaxed_rank_001_alphafold2_ptm_model_3_seed_000.pdb	702736
A0A7T4S071_unrelaxed_rank_001_alphafold2_ptm_model_5_seed_000.pdb	2798286
A0A8S5P0P2_unrelaxed_rank_001_alphafold2_ptm_model_1_seed_000.pdb	2825621
A0A3G4ZL65_unrelaxed_rank_001_alphafold2_ptm_model_4_seed_000.pdb	2487775
A0A1V0S8U1_unrelaxed_rank_001_alphafold2_ptm_model_1_seed_000.pdb	1977631
A0A8S5VER2_unrelaxed_rank_001_alphafold2_ptm_model_2_seed_000.pdb	2825510
UPI002329924C_unrelaxed_rank_001_alphafold2_ptm_model_1_seed_000.pdb	2910754
UPI0023296C64_unrelaxed_rank_001_alphafold2_ptm_model_1_seed_000.pdb	2908744
A0A4D6BJV0_unrelaxed_rank_001_alphafold2_ptm_model_3_seed_000.pdb	2562462
S5VU05_unrelaxed_rank_001_alphafold2_ptm_model_4_seed_000.pdb	1340809
A0A7G5AYR2_unrelaxed_rank_001_alphafold2_ptm_model_5_seed_000.pdb	2759193
A0A6J5S1F3_unrelaxed_rank_001_alphafold2_ptm_model_5_seed_000.pdb	2100421
A0A481W6T4_unrelaxed_rank_001_alphafold2_ptm_model_3_seed_000.pdb	2530024
A0A899INF8_unrelaxed_rank_001_alphafold2_ptm_model_1_seed_000.pdb	2812932
A0A1E1GDG1_unrelaxed_rank_001_alphafold2_ptm_model_1_seed_000.pdb	1653734
A0A8S5RT07_unrelaxed_rank_001_alphafold2_ptm_model_1_seed_000.pdb	2827580
A0A6G8MYB6_unrelaxed_rank_001_alphafold2_ptm_model_1_seed_000.pdb	2716914
A0A8S5PWR0_unrelaxed_rank_001_alphafold2_ptm_model_3_seed_000.pdb	2825151
S4TEH6_unrelaxed_rank_001_alphafold2_ptm_model_4_seed_000.pdb	186617
A0A3G4ZYY8_unrelaxed_rank_001_alphafold2_ptm_model_2_seed_000.pdb	2487767
F8V688_unrelaxed_rank_001_alphafold2_ptm_model_1_seed_000.pdb	212035
F1AX00_unrelaxed_rank_001_alphafold2_ptm_model_3_seed_000.pdb	10258
E9LX12_unrelaxed_rank_001_alphafold2_ptm_model_1_seed_000.pdb	948741
I6TF61_unrelaxed_rank_001_alphafold2_ptm_model_3_seed_000.pdb	2560526
A0A8S5TIC9_unrelaxed_rank_001_alphafold2_ptm_model_2_seed_000.pdb	2827665
A0A023ZY54_unrelaxed_rank_001_alphafold2_ptm_model_3_seed_000.pdb	1471542
A0A142K673_unrelaxed_rank_001_alphafold2_ptm_model_3_seed_000.pdb	1821728
A0A873WPI8_unrelaxed_rank_001_alphafold2_ptm_model_3_seed_000.pdb	2767587
A0A076FIH1_unrelaxed_rank_001_alphafold2_ptm_model_2_seed_000.pdb	1474867
A0A7T8IXA3_unrelaxed_rank_001_alphafold2_ptm_model_3_seed_000.pdb	2797423
A0A6M6DH35_unrelaxed_rank_001_alphafold2_ptm_model_3_seed_000.pdb	1477405
D2Y559_unrelaxed_rank_001_alphafold2_ptm_model_3_seed_000.pdb	1980471
A0A386BYJ9_unrelaxed_rank_001_alphafold2_ptm_model_3_seed_000.pdb	463676
A0A8S5ULX5_unrelaxed_rank_001_alphafold2_ptm_model_3_seed_000.pdb	2825053
A0A346ATH0_unrelaxed_rank_001_alphafold2_ptm_model_1_seed_000.pdb	2202644
E7CH47_unrelaxed_rank_001_alphafold2_ptm_model_2_seed_000.pdb	931972
A0A2R4PLH9_unrelaxed_rank_001_alphafold2_ptm_model_3_seed_000.pdb	2161795
A0A481ZBG1_unrelaxed_rank_001_alphafold2_ptm_model_3_seed_000.pdb	2506596
A0A8S5SP24_unrelaxed_rank_001_alphafold2_ptm_model_5_seed_000.pdb	2827949
A0A481Z4H4_unrelaxed_rank_001_alphafold2_ptm_model_5_seed_000.pdb	2506586
A0A8S5N946_unrelaxed_rank_001_alphafold2_ptm_model_1_seed_000.pdb	2826464
A0A1V0SHF3_unrelaxed_rank_001_alphafold2_ptm_model_1_seed_000.pdb	1977640
D2WKE4_unrelaxed_rank_001_alphafold2_ptm_model_2_seed_000.pdb	2170110
A0A8D4KJ21_unrelaxed_rank_001_alphafold2_ptm_model_1_seed_000.pdb	2070027
A0A6J5R4K2_unrelaxed_rank_001_alphafold2_ptm_model_1_seed_000.pdb	2100421
A0A6J5NQZ9_unrelaxed_rank_001_alphafold2_ptm_model_4_seed_000.pdb	2100421
A0A1L7N109_unrelaxed_rank_001_alphafold2_ptm_model_3_seed_000.pdb	1923889
A0A6G5XZN6_unrelaxed_rank_001_alphafold2_ptm_model_1_seed_000.pdb	38018
A0A1L3KJP7_unrelaxed_rank_001_alphafold2_ptm_model_3_seed_000.pdb	1922660
A0A481Z1X4_unrelaxed_rank_001_alphafold2_ptm_model_3_seed_000.pdb	2506609
A0A8S5SH49_unrelaxed_rank_001_alphafold2_ptm_model_4_seed_000.pdb	2827802
A0A830ZWZ1_unrelaxed_rank_001_alphafold2_ptm_model_3_seed_000.pdb	2812030
A0A8S5UU68_unrelaxed_rank_001_alphafold2_ptm_model_3_seed_000.pdb	2825417
P40629_unrelaxed_rank_001_alphafold2_ptm_model_5_seed_000.pdb	176652
A0A6J5Q4I1_unrelaxed_rank_001_alphafold2_ptm_model_4_seed_000.pdb	2100421
A0A1B1ISE0_unrelaxed_rank_001_alphafold2_ptm_model_3_seed_000.pdb	1868660
A0A411AVB6_unrelaxed_rank_001_alphafold2_ptm_model_3_seed_000.pdb	2507846
A0A811BM88_unrelaxed_rank_001_alphafold2_ptm_model_3_seed_000.pdb	2823154
G3GN25_unrelaxed_rank_001_alphafold2_ptm_model_3_seed_000.pdb	181216
G9DAB0_unrelaxed_rank_001_alphafold2_ptm_model_3_seed_000.pdb	47985
A0A3S8D7V9_unrelaxed_rank_001_alphafold2_ptm_model_2_seed_000.pdb	2249313
K7Y820_unrelaxed_rank_001_alphafold2_ptm_model_3_seed_000.pdb	1128140
G9E5Z7_unrelaxed_rank_001_alphafold2_ptm_model_3_seed_000.pdb	373996
UPI00003CEC3D_unrelaxed_rank_001_alphafold2_ptm_model_3_seed_000.pdb	260372
UPI001E737DA0_unrelaxed_rank_001_alphafold2_ptm_model_5_seed_000.pdb	2878008
A0A6J5RTR9_unrelaxed_rank_001_alphafold2_ptm_model_1_seed_000.pdb	2100421
A0A218KSU3_unrelaxed_rank_001_alphafold2_ptm_model_1_seed_000.pdb	1933104
O64367_unrelaxed_rank_001_alphafold2_ptm_model_2_seed_000.pdb	1604876
D6PFA6_unrelaxed_rank_001_alphafold2_ptm_model_5_seed_000.pdb	743559
A0A6J5L4T5_unrelaxed_rank_001_alphafold2_ptm_model_1_seed_000.pdb	2100421
S5VZF2_unrelaxed_rank_001_alphafold2_ptm_model_1_seed_000.pdb	1335230
A0A7D3QV47_unrelaxed_rank_001_alphafold2_ptm_model_2_seed_000.pdb	2740746
Q80S75_unrelaxed_rank_001_alphafold2_ptm_model_2_seed_000.pdb	219164
A0A3G4ZT14_unrelaxed_rank_001_alphafold2_ptm_model_2_seed_000.pdb	2487765
A0A5B8HVJ9_unrelaxed_rank_001_alphafold2_ptm_model_3_seed_000.pdb	2596887
A0A8S5RV11_unrelaxed_rank_001_alphafold2_ptm_model_4_seed_000.pdb	2827830
A0A2I6J147_unrelaxed_rank_001_alphafold2_ptm_model_4_seed_000.pdb	10245
A0A8S5MF85_unrelaxed_rank_001_alphafold2_ptm_model_2_seed_000.pdb	2826379
M1HQJ4_unrelaxed_rank_001_alphafold2_ptm_model_5_seed_000.pdb	1278254
Q9YUG5_unrelaxed_rank_001_alphafold2_ptm_model_3_seed_000.pdb	47929
A0A6J7X7F8_unrelaxed_rank_001_alphafold2_ptm_model_1_seed_000.pdb	2100421
A0A6J7X1J1_unrelaxed_rank_001_alphafold2_ptm_model_3_seed_000.pdb	2100421
A0A4Y6EKK7_unrelaxed_rank_001_alphafold2_ptm_model_1_seed_000.pdb	2588503
A0A6J5L887_unrelaxed_rank_001_alphafold2_ptm_model_5_seed_000.pdb	2100421
A0A6J5P4C4_unrelaxed_rank_001_alphafold2_ptm_model_1_seed_000.pdb	2100421
Q4KTQ5_unrelaxed_rank_001_alphafold2_ptm_model_2_seed_000.pdb	162145
A7IV12_unrelaxed_rank_001_alphafold2_ptm_model_3_seed_000.pdb	346932
A0A3G1RPF7_unrelaxed_rank_001_alphafold2_ptm_model_2_seed_000.pdb	2212768
A0A8D9PGW8_unrelaxed_rank_001_alphafold2_ptm_model_3_seed_000.pdb	2793724
A0A1V0S945_unrelaxed_rank_001_alphafold2_ptm_model_4_seed_000.pdb	1977631
A0A0H4LWG3_unrelaxed_rank_001_alphafold2_ptm_model_4_seed_000.pdb	1670675
Q0ZME2_unrelaxed_rank_001_alphafold2_ptm_model_3_seed_000.pdb	443241
A0A3Q9RAH5_unrelaxed_rank_001_alphafold2_ptm_model_5_seed_000.pdb	2500763
A0A7G9A385_unrelaxed_rank_001_alphafold2_ptm_model_3_seed_000.pdb	2767513
A0A142EZT3_unrelaxed_rank_001_alphafold2_ptm_model_1_seed_000.pdb	1651816
D6PHK4_unrelaxed_rank_001_alphafold2_ptm_model_1_seed_000.pdb	743549
A0A6M3T421_unrelaxed_rank_001_alphafold2_ptm_model_3_seed_000.pdb	2725640
A0A6J5KMN9_unrelaxed_rank_001_alphafold2_ptm_model_1_seed_000.pdb	2100421
A0A6J7WN82_unrelaxed_rank_001_alphafold2_ptm_model_1_seed_000.pdb	2100421
A0A6G5XZI5_unrelaxed_rank_001_alphafold2_ptm_model_2_seed_000.pdb	38018
A0A2I2L4Z1_unrelaxed_rank_001_alphafold2_ptm_model_3_seed_000.pdb	2023057
S5Y5L0_unrelaxed_rank_001_alphafold2_ptm_model_3_seed_000.pdb	1340830
A5A3R9_unrelaxed_rank_001_alphafold2_ptm_model_5_seed_000.pdb	437329
A0A3G3BWG2_unrelaxed_rank_001_alphafold2_ptm_model_2_seed_000.pdb	2419623
A0A7D3V446_unrelaxed_rank_001_alphafold2_ptm_model_1_seed_000.pdb	2739752
A0A6J7WST7_unrelaxed_rank_001_alphafold2_ptm_model_1_seed_000.pdb	2100421
A0A6J5RXR8_unrelaxed_rank_001_alphafold2_ptm_model_3_seed_000.pdb	2100421
A0A6G8R4H0_unrelaxed_rank_001_alphafold2_ptm_model_1_seed_000.pdb	2714184
A0A8S5TL39_unrelaxed_rank_001_alphafold2_ptm_model_3_seed_000.pdb	2827757
A0A3G5AG05_unrelaxed_rank_001_alphafold2_ptm_model_2_seed_000.pdb	2487773
A0A7H1D037_unrelaxed_rank_001_alphafold2_ptm_model_3_seed_000.pdb	2771581
A0A3G5A5C8_unrelaxed_rank_001_alphafold2_ptm_model_1_seed_000.pdb	2487769
A0A516LCJ2_unrelaxed_rank_001_alphafold2_ptm_model_1_seed_000.pdb	2591644
A0A2H4UWA1_unrelaxed_rank_001_alphafold2_ptm_model_3_seed_000.pdb	2024608
Q8B567_unrelaxed_rank_001_alphafold2_ptm_model_1_seed_000.pdb	162145
S5DT58_unrelaxed_rank_001_alphafold2_ptm_model_5_seed_000.pdb	1329648
A0A481Z9P4_unrelaxed_rank_001_alphafold2_ptm_model_2_seed_000.pdb	2506594
D2JVF5_unrelaxed_rank_001_alphafold2_ptm_model_1_seed_000.pdb	11103
UPI001CE51632_unrelaxed_rank_001_alphafold2_ptm_model_3_seed_000.pdb	2866695
A0A9E7QPE7_unrelaxed_rank_001_alphafold2_ptm_model_2_seed_000.pdb	2927261
A0A141HRP0_unrelaxed_rank_001_alphafold2_ptm_model_3_seed_000.pdb	1739971
A0A7S6BFZ9_unrelaxed_rank_001_alphafold2_ptm_model_2_seed_000.pdb	2743903
H7BVV4_unrelaxed_rank_001_alphafold2_ptm_model_3_seed_000.pdb	38018
A0A7D3V8X1_unrelaxed_rank_001_alphafold2_ptm_model_2_seed_000.pdb	2740746
G8XTQ7_unrelaxed_rank_001_alphafold2_ptm_model_3_seed_000.pdb	50292
A0A1S5XYH3_unrelaxed_rank_001_alphafold2_ptm_model_1_seed_000.pdb	1958810
A0A8S5VKL2_unrelaxed_rank_001_alphafold2_ptm_model_3_seed_000.pdb	2831613
A0A1P8DJB8_unrelaxed_rank_001_alphafold2_ptm_model_4_seed_000.pdb	1924550
A0A3G5AI91_unrelaxed_rank_001_alphafold2_ptm_model_1_seed_000.pdb	2487772
X5G6P7_unrelaxed_rank_001_alphafold2_ptm_model_3_seed_000.pdb	1487700
A0A481ZBF3_unrelaxed_rank_001_alphafold2_ptm_model_1_seed_000.pdb	2506595
A0A6B9KL62_unrelaxed_rank_001_alphafold2_ptm_model_3_seed_000.pdb	312295
K7Y878_unrelaxed_rank_001_alphafold2_ptm_model_5_seed_000.pdb	1128140
A0A8S5LXT1_unrelaxed_rank_001_alphafold2_ptm_model_1_seed_000.pdb	2826666
A0A2U8UUB4_unrelaxed_rank_001_alphafold2_ptm_model_4_seed_000.pdb	2182341
A0A7G8LFJ9_unrelaxed_rank_001_alphafold2_ptm_model_1_seed_000.pdb	2762419
A0A4D6DWC6_unrelaxed_rank_001_alphafold2_ptm_model_1_seed_000.pdb	2562142
A0A6J5KUZ1_unrelaxed_rank_001_alphafold2_ptm_model_2_seed_000.pdb	2100421
A0A3G8FPP3_unrelaxed_rank_001_alphafold2_ptm_model_3_seed_000.pdb	2488971
A0A8E7KPQ9_unrelaxed_rank_001_alphafold2_ptm_model_1_seed_000.pdb	2838150
A0A345MV75_unrelaxed_rank_001_alphafold2_ptm_model_1_seed_000.pdb	2202563
A0A8S5LNK5_unrelaxed_rank_001_alphafold2_ptm_model_3_seed_000.pdb	2827594
A0A3G5A6I6_unrelaxed_rank_001_alphafold2_ptm_model_1_seed_000.pdb	2487768
A0A3G4ZSE1_unrelaxed_rank_001_alphafold2_ptm_model_2_seed_000.pdb	2487765
A0A516LLU2_unrelaxed_rank_001_alphafold2_ptm_model_2_seed_000.pdb	2591644
Q6XLV2_unrelaxed_rank_001_alphafold2_ptm_model_2_seed_000.pdb	231992
A0A8S5R460_unrelaxed_rank_001_alphafold2_ptm_model_1_seed_000.pdb	2827300
A0A3G5ACS5_unrelaxed_rank_001_alphafold2_ptm_model_3_seed_000.pdb	2487770
G3MA51_unrelaxed_rank_001_alphafold2_ptm_model_3_seed_000.pdb	1084719
A0A8S5RJF9_unrelaxed_rank_001_alphafold2_ptm_model_2_seed_000.pdb	2825806
A0A6J7XDJ7_unrelaxed_rank_001_alphafold2_ptm_model_3_seed_000.pdb	2100421
A0A8D4GMF4_unrelaxed_rank_001_alphafold2_ptm_model_1_seed_000.pdb	2070027
A0A0A0RLD5_unrelaxed_rank_001_alphafold2_ptm_model_3_seed_000.pdb	1560342
A0A172Q0H9_unrelaxed_rank_001_alphafold2_ptm_model_3_seed_000.pdb	1837876
A0A1S6L1P1_unrelaxed_rank_001_alphafold2_ptm_model_2_seed_000.pdb	1958921
A0A2R4A1P6_unrelaxed_rank_001_alphafold2_ptm_model_3_seed_000.pdb	2126721
A0A1B1IST4_unrelaxed_rank_001_alphafold2_ptm_model_3_seed_000.pdb	1868660
A0A2I7RR23_unrelaxed_rank_001_alphafold2_ptm_model_1_seed_000.pdb	1881439
A0A6J7WVY0_unrelaxed_rank_001_alphafold2_ptm_model_1_seed_000.pdb	2100421
A0A6J5MYQ9_unrelaxed_rank_001_alphafold2_ptm_model_3_seed_000.pdb	2100421
A0A1W6DX74_unrelaxed_rank_001_alphafold2_ptm_model_1_seed_000.pdb	1980139
H6V828_unrelaxed_rank_001_alphafold2_ptm_model_3_seed_000.pdb	1093100
A0A858NJV9_unrelaxed_rank_001_alphafold2_ptm_model_1_seed_000.pdb	2202559
A0A3G5A595_unrelaxed_rank_001_alphafold2_ptm_model_2_seed_000.pdb	2487769
A0A516M677_unrelaxed_rank_001_alphafold2_ptm_model_2_seed_000.pdb	2591644
V5LRP8_unrelaxed_rank_001_alphafold2_ptm_model_2_seed_000.pdb	1421423
Q9YVY1_unrelaxed_rank_001_alphafold2_ptm_model_4_seed_000.pdb	83191
A0A8F8X6R9_unrelaxed_rank_001_alphafold2_ptm_model_1_seed_000.pdb	2862371
Q19CJ6_unrelaxed_rank_001_alphafold2_ptm_model_1_seed_000.pdb	233894
D1ML44_unrelaxed_rank_001_alphafold2_ptm_model_5_seed_000.pdb	66266
A0A7S6P1I7_unrelaxed_rank_001_alphafold2_ptm_model_3_seed_000.pdb	2530038
A0A7T7GST7_unrelaxed_rank_001_alphafold2_ptm_model_3_seed_000.pdb	2796499
A0A2U7N2U3_unrelaxed_rank_001_alphafold2_ptm_model_2_seed_000.pdb	1983556
A0A868BQX3_unrelaxed_rank_001_alphafold2_ptm_model_1_seed_000.pdb	2776772
A0A7D3QT05_unrelaxed_rank_001_alphafold2_ptm_model_1_seed_000.pdb	2736257
A0A6J5NQT9_unrelaxed_rank_001_alphafold2_ptm_model_3_seed_000.pdb	2100421
A0A6J5S5C7_unrelaxed_rank_001_alphafold2_ptm_model_3_seed_000.pdb	2100421
A0A499SF24_unrelaxed_rank_001_alphafold2_ptm_model_1_seed_000.pdb	2420056
A0A1S7DLY9_unrelaxed_rank_001_alphafold2_ptm_model_2_seed_000.pdb	10281
A0A345MYP2_unrelaxed_rank_001_alphafold2_ptm_model_1_seed_000.pdb	2202563
M1HLR6_unrelaxed_rank_001_alphafold2_ptm_model_1_seed_000.pdb	42683
A0A858NLL1_unrelaxed_rank_001_alphafold2_ptm_model_1_seed_000.pdb	2202559
A0A0F7L6V6_unrelaxed_rank_001_alphafold2_ptm_model_1_seed_000.pdb	186617
A0A516LBC8_unrelaxed_rank_001_alphafold2_ptm_model_1_seed_000.pdb	2591644
A0A7S6NZQ4_unrelaxed_rank_001_alphafold2_ptm_model_3_seed_000.pdb	2530040
A0A8S5MVL3_unrelaxed_rank_001_alphafold2_ptm_model_3_seed_000.pdb	2826482
E3T5N7_unrelaxed_rank_001_alphafold2_ptm_model_3_seed_000.pdb	693272
A0A8S5UG78_unrelaxed_rank_001_alphafold2_ptm_model_1_seed_000.pdb	2825194
A0A6B7ERF6_unrelaxed_rank_001_alphafold2_ptm_model_3_seed_000.pdb	2500766
A0A890V3G2_unrelaxed_rank_001_alphafold2_ptm_model_1_seed_000.pdb	2805842
A0A7L7SIG3_unrelaxed_rank_001_alphafold2_ptm_model_1_seed_000.pdb	2759393
A0A7T5UCM0_unrelaxed_rank_001_alphafold2_ptm_model_3_seed_000.pdb	2796516
R9RG45_unrelaxed_rank_001_alphafold2_ptm_model_3_seed_000.pdb	1300007
A0A6B9X934_unrelaxed_rank_001_alphafold2_ptm_model_3_seed_000.pdb	2696438
R4TG58_unrelaxed_rank_001_alphafold2_ptm_model_5_seed_000.pdb	1335638
H9YQ60_unrelaxed_rank_001_alphafold2_ptm_model_1_seed_000.pdb	1168850
A0A8S5S5H5_unrelaxed_rank_001_alphafold2_ptm_model_1_seed_000.pdb	2827709
A0A220T6N6_unrelaxed_rank_001_alphafold2_ptm_model_3_seed_000.pdb	1329402
A7IU64_unrelaxed_rank_001_alphafold2_ptm_model_3_seed_000.pdb	346932
A0A345MRX0_unrelaxed_rank_001_alphafold2_ptm_model_1_seed_000.pdb	2170413
B6EFB5_unrelaxed_rank_001_alphafold2_ptm_model_1_seed_000.pdb	537009
A0A514D4K4_unrelaxed_rank_001_alphafold2_ptm_model_1_seed_000.pdb	2584979
A0A8S5N432_unrelaxed_rank_001_alphafold2_ptm_model_3_seed_000.pdb	2826572
A0A8S5QQ75_unrelaxed_rank_001_alphafold2_ptm_model_3_seed_000.pdb	2826420
W6AS01_unrelaxed_rank_001_alphafold2_ptm_model_3_seed_000.pdb	1429768
A0A1B1IV95_unrelaxed_rank_001_alphafold2_ptm_model_4_seed_000.pdb	1868660
A0A6J5RSS3_unrelaxed_rank_001_alphafold2_ptm_model_3_seed_000.pdb	2100421
A0A7M1RVG5_unrelaxed_rank_001_alphafold2_ptm_model_2_seed_000.pdb	2772063
A0A6B9WUK9_unrelaxed_rank_001_alphafold2_ptm_model_2_seed_000.pdb	2696410
A0A7G8AMR4_unrelaxed_rank_001_alphafold2_ptm_model_3_seed_000.pdb	2762667
A0A7D3UWE7_unrelaxed_rank_001_alphafold2_ptm_model_2_seed_000.pdb	2740746
A0A0X8DSA7_unrelaxed_rank_001_alphafold2_ptm_model_1_seed_000.pdb	1789653
A0A1I9W7D8_unrelaxed_rank_001_alphafold2_ptm_model_5_seed_000.pdb	196398
A0A5P8NA43_unrelaxed_rank_001_alphafold2_ptm_model_1_seed_000.pdb	11232
A0A8S5THB3_unrelaxed_rank_001_alphafold2_ptm_model_2_seed_000.pdb	2827673
A0A0B5J7M5_unrelaxed_rank_001_alphafold2_ptm_model_4_seed_000.pdb	1605721
A0A514D8A8_unrelaxed_rank_001_alphafold2_ptm_model_2_seed_000.pdb	2587224
A0A4D6EIJ5_unrelaxed_rank_001_alphafold2_ptm_model_2_seed_000.pdb	2568002
A0A481YNU1_unrelaxed_rank_001_alphafold2_ptm_model_2_seed_000.pdb	2506601
A0A895A060_unrelaxed_rank_001_alphafold2_ptm_model_3_seed_000.pdb	2793229
A0A1C3NEY1_unrelaxed_rank_001_alphafold2_ptm_model_3_seed_000.pdb	1857647
A0A481YPU2_unrelaxed_rank_001_alphafold2_ptm_model_3_seed_000.pdb	2506607
A0A1Q2U2Z2_unrelaxed_rank_001_alphafold2_ptm_model_1_seed_000.pdb	1938577
A0A7M1RZA8_unrelaxed_rank_001_alphafold2_ptm_model_1_seed_000.pdb	2772077
A0A411AW12_unrelaxed_rank_001_alphafold2_ptm_model_3_seed_000.pdb	2508071
A0A6J5N0B8_unrelaxed_rank_001_alphafold2_ptm_model_2_seed_000.pdb	2100421
A0A7D3R1P4_unrelaxed_rank_001_alphafold2_ptm_model_1_seed_000.pdb	2740746
A0A481Z720_unrelaxed_rank_001_alphafold2_ptm_model_1_seed_000.pdb	2506593
A0A0F7LXM6_unrelaxed_rank_001_alphafold2_ptm_model_3_seed_000.pdb	1654359
A0A8S5SDQ7_unrelaxed_rank_001_alphafold2_ptm_model_2_seed_000.pdb	2827717
A0A0F7LA21_unrelaxed_rank_001_alphafold2_ptm_model_4_seed_000.pdb	186617
A0A516LWD2_unrelaxed_rank_001_alphafold2_ptm_model_3_seed_000.pdb	2591644
A0A516L0Q7_unrelaxed_rank_001_alphafold2_ptm_model_2_seed_000.pdb	2591644
A0A0K0LBQ3_unrelaxed_rank_001_alphafold2_ptm_model_3_seed_000.pdb	335100
A0A1B2RVP7_unrelaxed_rank_001_alphafold2_ptm_model_1_seed_000.pdb	1888322
A0A1X7BZD2_unrelaxed_rank_001_alphafold2_ptm_model_1_seed_000.pdb	1973452
A0SQF1_unrelaxed_rank_001_alphafold2_ptm_model_5_seed_000.pdb	40054
A0A5K0U906_unrelaxed_rank_001_alphafold2_ptm_model_2_seed_000.pdb	2420051
A0A976U9T8_unrelaxed_rank_001_alphafold2_ptm_model_3_seed_000.pdb	2926082
K7ZMJ7_unrelaxed_rank_001_alphafold2_ptm_model_1_seed_000.pdb	1188795
M1NXE1_unrelaxed_rank_001_alphafold2_ptm_model_4_seed_000.pdb	756283
Q58LE0_unrelaxed_rank_001_alphafold2_ptm_model_2_seed_000.pdb	268747
Q6J7Y9_unrelaxed_rank_001_alphafold2_ptm_model_2_seed_000.pdb	279303
A0A8F2DAC1_unrelaxed_rank_001_alphafold2_ptm_model_2_seed_000.pdb	2845816
S5VV24_unrelaxed_rank_001_alphafold2_ptm_model_1_seed_000.pdb	1335230
A0A6G5XXV8_unrelaxed_rank_001_alphafold2_ptm_model_3_seed_000.pdb	38018
A0A0H5ARJ5_unrelaxed_rank_001_alphafold2_ptm_model_1_seed_000.pdb	1573458
A0A8S5RI63_unrelaxed_rank_001_alphafold2_ptm_model_1_seed_000.pdb	2827627
A0A0F7L9V7_unrelaxed_rank_001_alphafold2_ptm_model_2_seed_000.pdb	186617
Q91I62_unrelaxed_rank_001_alphafold2_ptm_model_2_seed_000.pdb	80267
A0A8S5QMF2_unrelaxed_rank_001_alphafold2_ptm_model_3_seed_000.pdb	2826826
F8V6Q4_unrelaxed_rank_001_alphafold2_ptm_model_3_seed_000.pdb	212035
A0A7D7JZV4_unrelaxed_rank_001_alphafold2_ptm_model_1_seed_000.pdb	2202564
A0A3G4ZN33_unrelaxed_rank_001_alphafold2_ptm_model_3_seed_000.pdb	2487775
A0A8S5QYA7_unrelaxed_rank_001_alphafold2_ptm_model_1_seed_000.pdb	2826178
A0A1V0SHJ5_unrelaxed_rank_001_alphafold2_ptm_model_1_seed_000.pdb	1977640
A0A8S5Q6W5_unrelaxed_rank_001_alphafold2_ptm_model_1_seed_000.pdb	2825299
A0A2U7UCG6_unrelaxed_rank_001_alphafold2_ptm_model_2_seed_000.pdb	2107708
A0A6J5RCA0_unrelaxed_rank_001_alphafold2_ptm_model_3_seed_000.pdb	2100421
A0A3G3BXH5_unrelaxed_rank_001_alphafold2_ptm_model_1_seed_000.pdb	2419626
A0A8E7L3V3_unrelaxed_rank_001_alphafold2_ptm_model_3_seed_000.pdb	2834266
A0A5H2QEB9_unrelaxed_rank_001_alphafold2_ptm_model_3_seed_000.pdb	2301661
Q9AYY3_unrelaxed_rank_001_alphafold2_ptm_model_2_seed_000.pdb	52971
A0A2I7QJL2_unrelaxed_rank_001_alphafold2_ptm_model_2_seed_000.pdb	1881289
A0A2H4YGJ8_unrelaxed_rank_001_alphafold2_ptm_model_3_seed_000.pdb	2053702
A0A7D3V7G3_unrelaxed_rank_001_alphafold2_ptm_model_1_seed_000.pdb	2740746
A0A8S5PVA3_unrelaxed_rank_001_alphafold2_ptm_model_3_seed_000.pdb	2825687
A0A7D5UN10_unrelaxed_rank_001_alphafold2_ptm_model_3_seed_000.pdb	2707358
A0A8K1WSP7_unrelaxed_rank_001_alphafold2_ptm_model_2_seed_000.pdb	2585031
A0A516KYT5_unrelaxed_rank_001_alphafold2_ptm_model_3_seed_000.pdb	2591644
A0A7M3UPA7_unrelaxed_rank_001_alphafold2_ptm_model_1_seed_000.pdb	455367
A0A481Z0P1_unrelaxed_rank_001_alphafold2_ptm_model_3_seed_000.pdb	2506609
A0A1V0S7Y0_unrelaxed_rank_001_alphafold2_ptm_model_1_seed_000.pdb	1974596
A0A8S0HXX6_unrelaxed_rank_001_alphafold2_ptm_model_3_seed_000.pdb	2202564
A0A5K0UAP0_unrelaxed_rank_001_alphafold2_ptm_model_1_seed_000.pdb	2420051
A0A142D877_unrelaxed_rank_001_alphafold2_ptm_model_2_seed_000.pdb	2027243
A0A5Q2W6R2_unrelaxed_rank_001_alphafold2_ptm_model_3_seed_000.pdb	2656730
A0A6J5L0H6_unrelaxed_rank_001_alphafold2_ptm_model_3_seed_000.pdb	2100421
A0A514TUU5_unrelaxed_rank_001_alphafold2_ptm_model_1_seed_000.pdb	2591406
A0A8E5EBK2_unrelaxed_rank_001_alphafold2_ptm_model_3_seed_000.pdb	2745672
A0A173GEQ9_unrelaxed_rank_001_alphafold2_ptm_model_2_seed_000.pdb	1815986
A0A6J5NLB7_unrelaxed_rank_001_alphafold2_ptm_model_1_seed_000.pdb	2100421
W8CZG4_unrelaxed_rank_001_alphafold2_ptm_model_3_seed_000.pdb	1401669
A0A345KYE2_unrelaxed_rank_001_alphafold2_ptm_model_1_seed_000.pdb	2250304
A0A3S7L8J3_unrelaxed_rank_001_alphafold2_ptm_model_2_seed_000.pdb	2785027
D2KED7_unrelaxed_rank_001_alphafold2_ptm_model_2_seed_000.pdb	11292
Q14W85_unrelaxed_rank_001_alphafold2_ptm_model_2_seed_000.pdb	389214
A0A516L9K7_unrelaxed_rank_001_alphafold2_ptm_model_1_seed_000.pdb	2591644
A0A219YC24_unrelaxed_rank_001_alphafold2_ptm_model_2_seed_000.pdb	1932896
M4MHI9_unrelaxed_rank_001_alphafold2_ptm_model_1_seed_000.pdb	573174
A0A223LF48_unrelaxed_rank_001_alphafold2_ptm_model_1_seed_000.pdb	10683
A0A6J5M274_unrelaxed_rank_001_alphafold2_ptm_model_1_seed_000.pdb	2100421
A0A6J5NEH0_unrelaxed_rank_001_alphafold2_ptm_model_3_seed_000.pdb	2100421
A0A249XSU8_unrelaxed_rank_001_alphafold2_ptm_model_2_seed_000.pdb	2027899
A0A0H3TM73_unrelaxed_rank_001_alphafold2_ptm_model_1_seed_000.pdb	1477405
A0A3G2YSS8_unrelaxed_rank_001_alphafold2_ptm_model_2_seed_000.pdb	2202565
A0A7T7GUU3_unrelaxed_rank_001_alphafold2_ptm_model_3_seed_000.pdb	1955166
A0A858NNE0_unrelaxed_rank_001_alphafold2_ptm_model_1_seed_000.pdb	2202559
A0A346AVL7_unrelaxed_rank_001_alphafold2_ptm_model_2_seed_000.pdb	2202644
A0A481YUY9_unrelaxed_rank_001_alphafold2_ptm_model_3_seed_000.pdb	2506603
A0A516MK65_unrelaxed_rank_001_alphafold2_ptm_model_3_seed_000.pdb	2591644
A0A0B5IY04_unrelaxed_rank_001_alphafold2_ptm_model_3_seed_000.pdb	1605721
A0A514CZN9_unrelaxed_rank_001_alphafold2_ptm_model_3_seed_000.pdb	2587224
V9SGN6_unrelaxed_rank_001_alphafold2_ptm_model_3_seed_000.pdb	1421067
A0A219PBZ3_unrelaxed_rank_001_alphafold2_ptm_model_3_seed_000.pdb	10519
W6JL71_unrelaxed_rank_001_alphafold2_ptm_model_1_seed_000.pdb	62099
A0A7D6WXA2_unrelaxed_rank_001_alphafold2_ptm_model_3_seed_000.pdb	2759413
A0A7G3PHT5_unrelaxed_rank_001_alphafold2_ptm_model_1_seed_000.pdb	2686378
A0A0A0RPR0_unrelaxed_rank_001_alphafold2_ptm_model_5_seed_000.pdb	1540091
A0A4D6E0X2_unrelaxed_rank_001_alphafold2_ptm_model_3_seed_000.pdb	2562187
A0A482IHB1_unrelaxed_rank_001_alphafold2_ptm_model_2_seed_000.pdb	2545437
A0A289ZIC0_unrelaxed_rank_001_alphafold2_ptm_model_3_seed_000.pdb	2024252
A0A7S5T4V1_unrelaxed_rank_001_alphafold2_ptm_model_1_seed_000.pdb	2711163
A0A5J6VIP8_unrelaxed_rank_001_alphafold2_ptm_model_1_seed_000.pdb	1737588
A0A516LXA7_unrelaxed_rank_001_alphafold2_ptm_model_2_seed_000.pdb	2591644
A0A8S5RAG9_unrelaxed_rank_001_alphafold2_ptm_model_3_seed_000.pdb	2827286
A0A345BPB0_unrelaxed_rank_001_alphafold2_ptm_model_4_seed_000.pdb	2170413
A0A5B8IQR0_unrelaxed_rank_001_alphafold2_ptm_model_1_seed_000.pdb	2596887
A0A384ZVB8_unrelaxed_rank_001_alphafold2_ptm_model_1_seed_000.pdb	2282206
A0A1V0SKI5_unrelaxed_rank_001_alphafold2_ptm_model_1_seed_000.pdb	1977640
A0A1V0S8P0_unrelaxed_rank_001_alphafold2_ptm_model_2_seed_000.pdb	1977631
UPI001CE6C378_unrelaxed_rank_001_alphafold2_ptm_model_1_seed_000.pdb	2869569
A0A6J5LRF4_unrelaxed_rank_001_alphafold2_ptm_model_1_seed_000.pdb	2100421
A0A218L3T2_unrelaxed_rank_001_alphafold2_ptm_model_2_seed_000.pdb	1983539
A0A0U4J6L2_unrelaxed_rank_001_alphafold2_ptm_model_5_seed_000.pdb	1775142
A0A8F2EW94_unrelaxed_rank_001_alphafold2_ptm_model_3_seed_000.pdb	2848982
A0A889IPU7_unrelaxed_rank_001_alphafold2_ptm_model_3_seed_000.pdb	2805747
A0A6J5LYF1_unrelaxed_rank_001_alphafold2_ptm_model_1_seed_000.pdb	2100421
A0A191SAP3_unrelaxed_rank_001_alphafold2_ptm_model_2_seed_000.pdb	1775255
A0A7S5V004_unrelaxed_rank_001_alphafold2_ptm_model_3_seed_000.pdb	2509768
A0A8S5VP02_unrelaxed_rank_001_alphafold2_ptm_model_1_seed_000.pdb	2831613
A0A481YRD6_unrelaxed_rank_001_alphafold2_ptm_model_2_seed_000.pdb	2506602
A0A6G5Y615_unrelaxed_rank_001_alphafold2_ptm_model_1_seed_000.pdb	2202564
A0A8S5QRL2_unrelaxed_rank_001_alphafold2_ptm_model_1_seed_000.pdb	2826202
A0A1V0S903_unrelaxed_rank_001_alphafold2_ptm_model_2_seed_000.pdb	1977631
F1AG44_unrelaxed_rank_001_alphafold2_ptm_model_4_seed_000.pdb	62079
G3MAA1_unrelaxed_rank_001_alphafold2_ptm_model_4_seed_000.pdb	1084719
A0A7L9CBX5_unrelaxed_rank_001_alphafold2_ptm_model_3_seed_000.pdb	2024724
UPI0008A09D91_unrelaxed_rank_001_alphafold2_ptm_model_1_seed_000.pdb	1406341
A0A8F2F3J6_unrelaxed_rank_001_alphafold2_ptm_model_2_seed_000.pdb	2834253
A0A3S9UCD7_unrelaxed_rank_001_alphafold2_ptm_model_1_seed_000.pdb	2499024
A0A2I7QX30_unrelaxed_rank_001_alphafold2_ptm_model_1_seed_000.pdb	2070722
A0A411AW50_unrelaxed_rank_001_alphafold2_ptm_model_3_seed_000.pdb	2508071
A0A6J7WUI9_unrelaxed_rank_001_alphafold2_ptm_model_1_seed_000.pdb	2100421
A0A411BB20_unrelaxed_rank_001_alphafold2_ptm_model_1_seed_000.pdb	2419751
A0A1B1LLJ2_unrelaxed_rank_001_alphafold2_ptm_model_1_seed_000.pdb	1873469
A0A8S5T8I8_unrelaxed_rank_001_alphafold2_ptm_model_5_seed_000.pdb	2827763
A0A8S5USV1_unrelaxed_rank_001_alphafold2_ptm_model_2_seed_000.pdb	2825154
A0A8S5TE98_unrelaxed_rank_001_alphafold2_ptm_model_3_seed_000.pdb	2827924
A0A8S5RTJ0_unrelaxed_rank_001_alphafold2_ptm_model_3_seed_000.pdb	2827558
R4T610_unrelaxed_rank_001_alphafold2_ptm_model_1_seed_000.pdb	1273752
A0A1C3NFS0_unrelaxed_rank_001_alphafold2_ptm_model_3_seed_000.pdb	1857647
R4MQR0_unrelaxed_rank_001_alphafold2_ptm_model_1_seed_000.pdb	1329680
A0A0U4AY31_unrelaxed_rank_001_alphafold2_ptm_model_1_seed_000.pdb	1775142
M4PYH5_unrelaxed_rank_001_alphafold2_ptm_model_1_seed_000.pdb	754046
A0A2I7QJL1_unrelaxed_rank_001_alphafold2_ptm_model_1_seed_000.pdb	1881289
A0A649VK03_unrelaxed_rank_001_alphafold2_ptm_model_2_seed_000.pdb	2656551
A0A1S5R3R5_unrelaxed_rank_001_alphafold2_ptm_model_1_seed_000.pdb	1815630
A0A0F7L2K7_unrelaxed_rank_001_alphafold2_ptm_model_2_seed_000.pdb	186617
A0A345MVH8_unrelaxed_rank_001_alphafold2_ptm_model_2_seed_000.pdb	2202644
A0A5J6VJP3_unrelaxed_rank_001_alphafold2_ptm_model_1_seed_000.pdb	1737588
A0A8S5LAM2_unrelaxed_rank_001_alphafold2_ptm_model_1_seed_000.pdb	2823609
A0A2L1FE62_unrelaxed_rank_001_alphafold2_ptm_model_1_seed_000.pdb	2078823
A0A6G7S601_unrelaxed_rank_001_alphafold2_ptm_model_3_seed_000.pdb	10345
A0A2I2L6B4_unrelaxed_rank_001_alphafold2_ptm_model_1_seed_000.pdb	2023057
A0A8S5UD69_unrelaxed_rank_001_alphafold2_ptm_model_3_seed_000.pdb	2825303
A0A345MN75_unrelaxed_rank_001_alphafold2_ptm_model_3_seed_000.pdb	2202564
A0A811AAG2_unrelaxed_rank_001_alphafold2_ptm_model_2_seed_000.pdb	1653087
A0A2H4Z3E6_unrelaxed_rank_001_alphafold2_ptm_model_3_seed_000.pdb	46839
A0A220NT95_unrelaxed_rank_001_alphafold2_ptm_model_1_seed_000.pdb	1981499
A0A2I7R3M1_unrelaxed_rank_001_alphafold2_ptm_model_3_seed_000.pdb	1881328
A0A2Z5HFK3_unrelaxed_rank_001_alphafold2_ptm_model_2_seed_000.pdb	2267248
A0A7H0XDT1_unrelaxed_rank_001_alphafold2_ptm_model_2_seed_000.pdb	2763523
U5PZT7_unrelaxed_rank_001_alphafold2_ptm_model_2_seed_000.pdb	1406780
A0A4D6DWR7_unrelaxed_rank_001_alphafold2_ptm_model_3_seed_000.pdb	2562142
A0A385ISL2_unrelaxed_rank_001_alphafold2_ptm_model_2_seed_000.pdb	2301649
A0A6J5NDC0_unrelaxed_rank_001_alphafold2_ptm_model_1_seed_000.pdb	2100421
A0A8E5K794_unrelaxed_rank_001_alphafold2_ptm_model_3_seed_000.pdb	2829408
A0A0B4ZZW2_unrelaxed_rank_001_alphafold2_ptm_model_1_seed_000.pdb	1589748
A0A516ME84_unrelaxed_rank_001_alphafold2_ptm_model_2_seed_000.pdb	2591644
W8QN08_unrelaxed_rank_001_alphafold2_ptm_model_3_seed_000.pdb	1465751
A0A8S5QUE4_unrelaxed_rank_001_alphafold2_ptm_model_2_seed_000.pdb	2826294
A0A8S5QIF2_unrelaxed_rank_001_alphafold2_ptm_model_1_seed_000.pdb	2825588
A0A3G4ZRP0_unrelaxed_rank_001_alphafold2_ptm_model_3_seed_000.pdb	2487775
F8SUP7_unrelaxed_rank_001_alphafold2_ptm_model_2_seed_000.pdb	1608255
A0A1B2IH06_unrelaxed_rank_001_alphafold2_ptm_model_2_seed_000.pdb	1883378
A0A7R8MJB9_unrelaxed_rank_001_alphafold2_ptm_model_1_seed_000.pdb	2762819
A0A3G8F5F9_unrelaxed_rank_001_alphafold2_ptm_model_3_seed_000.pdb	2488595
A0A0K0N7K4_unrelaxed_rank_001_alphafold2_ptm_model_1_seed_000.pdb	1647283
A0A6M5C960_unrelaxed_rank_001_alphafold2_ptm_model_3_seed_000.pdb	1480731
C3SAT2_unrelaxed_rank_001_alphafold2_ptm_model_3_seed_000.pdb	573199
A0A516LVZ8_unrelaxed_rank_001_alphafold2_ptm_model_2_seed_000.pdb	2591644
A0A8S5N8Q4_unrelaxed_rank_001_alphafold2_ptm_model_1_seed_000.pdb	2826504
A0A0B5J2C9_unrelaxed_rank_001_alphafold2_ptm_model_1_seed_000.pdb	1605721
A0A286M3N4_unrelaxed_rank_001_alphafold2_ptm_model_2_seed_000.pdb	2029458
A0A5B8IGT5_unrelaxed_rank_001_alphafold2_ptm_model_2_seed_000.pdb	2596887
A0A3G5AG55_unrelaxed_rank_001_alphafold2_ptm_model_2_seed_000.pdb	2487771
A0A8F8X6K6_unrelaxed_rank_001_alphafold2_ptm_model_1_seed_000.pdb	2862371
A0A4D6BFD5_unrelaxed_rank_001_alphafold2_ptm_model_2_seed_000.pdb	2562177
S5VU23_unrelaxed_rank_001_alphafold2_ptm_model_3_seed_000.pdb	1340809
A0A385DR33_unrelaxed_rank_001_alphafold2_ptm_model_3_seed_000.pdb	2301574
A0A6J5KRF5_unrelaxed_rank_001_alphafold2_ptm_model_3_seed_000.pdb	2100421
A0A6J5S4N1_unrelaxed_rank_001_alphafold2_ptm_model_1_seed_000.pdb	2100421
A0A7G9UY91_unrelaxed_rank_001_alphafold2_ptm_model_1_seed_000.pdb	2767569
S4VXN7_unrelaxed_rank_001_alphafold2_ptm_model_2_seed_000.pdb	1349410
A0A0F7L2V5_unrelaxed_rank_001_alphafold2_ptm_model_3_seed_000.pdb	186617
A0A516L9P7_unrelaxed_rank_001_alphafold2_ptm_model_2_seed_000.pdb	2591644
A0A6M3YPK2_unrelaxed_rank_001_alphafold2_ptm_model_2_seed_000.pdb	2715178
A0A8F8KT23_unrelaxed_rank_001_alphafold2_ptm_model_1_seed_000.pdb	2831644
A0A8S5VTP1_unrelaxed_rank_001_alphafold2_ptm_model_1_seed_000.pdb	2831612
A0A513Q8J8_unrelaxed_rank_001_alphafold2_ptm_model_3_seed_000.pdb	28344
A0A4D6EHC7_unrelaxed_rank_001_alphafold2_ptm_model_3_seed_000.pdb	2568002
Q6R7J2_unrelaxed_rank_001_alphafold2_ptm_model_3_seed_000.pdb	654903
A0A650ETP6_unrelaxed_rank_001_alphafold2_ptm_model_1_seed_000.pdb	2675256
A0A6M3I3L3_unrelaxed_rank_001_alphafold2_ptm_model_1_seed_000.pdb	2723892
A0A6J5LRP6_unrelaxed_rank_001_alphafold2_ptm_model_1_seed_000.pdb	2100421
A0A7S5VUU4_unrelaxed_rank_001_alphafold2_ptm_model_3_seed_000.pdb	2711164
A0A1D6Y7I5_unrelaxed_rank_001_alphafold2_ptm_model_3_seed_000.pdb	1720526
A0A3G5A184_unrelaxed_rank_001_alphafold2_ptm_model_3_seed_000.pdb	2487768
U5F0A1_unrelaxed_rank_001_alphafold2_ptm_model_5_seed_000.pdb	42769
A0A1V0JAP6_unrelaxed_rank_001_alphafold2_ptm_model_2_seed_000.pdb	12211
A0A516MKV7_unrelaxed_rank_001_alphafold2_ptm_model_1_seed_000.pdb	2591644
A0A8S5LNV1_unrelaxed_rank_001_alphafold2_ptm_model_3_seed_000.pdb	2827613
A0A481Z3P1_unrelaxed_rank_001_alphafold2_ptm_model_2_seed_000.pdb	2506585
Q7TFP0_unrelaxed_rank_001_alphafold2_ptm_model_2_seed_000.pdb	103930
A0A2U9QHR7_unrelaxed_rank_001_alphafold2_ptm_model_1_seed_000.pdb	1416741
A0A3G4ZL33_unrelaxed_rank_001_alphafold2_ptm_model_3_seed_000.pdb	2487775
A0A5K0UAT9_unrelaxed_rank_001_alphafold2_ptm_model_3_seed_000.pdb	2420051
A0A7T1KS68_unrelaxed_rank_001_alphafold2_ptm_model_1_seed_000.pdb	2794946
A0A9E7DZU9_unrelaxed_rank_001_alphafold2_ptm_model_1_seed_000.pdb	2943838
A0A2S1GLK9_unrelaxed_rank_001_alphafold2_ptm_model_3_seed_000.pdb	2163629
I6RTU2_unrelaxed_rank_001_alphafold2_ptm_model_3_seed_000.pdb	1176423
A0A1E1GED2_unrelaxed_rank_001_alphafold2_ptm_model_1_seed_000.pdb	1903259
A0A7G8LIN4_unrelaxed_rank_001_alphafold2_ptm_model_2_seed_000.pdb	2762280
A0A0K0PVK2_unrelaxed_rank_001_alphafold2_ptm_model_2_seed_000.pdb	1682380
A0A7T8EPB3_unrelaxed_rank_001_alphafold2_ptm_model_1_seed_000.pdb	2797313
Q5ERJ8_unrelaxed_rank_001_alphafold2_ptm_model_1_seed_000.pdb	92652
A0A6M6D974_unrelaxed_rank_001_alphafold2_ptm_model_2_seed_000.pdb	1477405
L7XZQ6_unrelaxed_rank_001_alphafold2_ptm_model_2_seed_000.pdb	1235314
A0A0H4XWR4_unrelaxed_rank_001_alphafold2_ptm_model_3_seed_000.pdb	1680908
A0A3G4ZW22_unrelaxed_rank_001_alphafold2_ptm_model_1_seed_000.pdb	2487766
A0A516LP08_unrelaxed_rank_001_alphafold2_ptm_model_3_seed_000.pdb	2591644
S5TK45_unrelaxed_rank_001_alphafold2_ptm_model_3_seed_000.pdb	1381464
A0A8S5TCX6_unrelaxed_rank_001_alphafold2_ptm_model_3_seed_000.pdb	2827674
A0A513Q9V6_unrelaxed_rank_001_alphafold2_ptm_model_2_seed_000.pdb	237020
V5LRP9_unrelaxed_rank_001_alphafold2_ptm_model_1_seed_000.pdb	1421423
A0A2U7UGE3_unrelaxed_rank_001_alphafold2_ptm_model_3_seed_000.pdb	2107707
A0A2Z5TS44_unrelaxed_rank_001_alphafold2_ptm_model_1_seed_000.pdb	76875
A0A6M2YSW3_unrelaxed_rank_001_alphafold2_ptm_model_1_seed_000.pdb	2601610
G8FS59_unrelaxed_rank_001_alphafold2_ptm_model_3_seed_000.pdb	1100814
S5XYN6_unrelaxed_rank_001_alphafold2_ptm_model_1_seed_000.pdb	1340829
A0A6J5RTL4_unrelaxed_rank_001_alphafold2_ptm_model_1_seed_000.pdb	2100421
A0A6J5TAE2_unrelaxed_rank_001_alphafold2_ptm_model_1_seed_000.pdb	2100421
A0A6J5MMZ7_unrelaxed_rank_001_alphafold2_ptm_model_1_seed_000.pdb	2100421
A0A8E6NXM9_unrelaxed_rank_001_alphafold2_ptm_model_3_seed_000.pdb	2831943
A0A9E7NIB2_unrelaxed_rank_001_alphafold2_ptm_model_3_seed_000.pdb	2933955
A0A8S5SL18_unrelaxed_rank_001_alphafold2_ptm_model_1_seed_000.pdb	2827699
A0A481YXF8_unrelaxed_rank_001_alphafold2_ptm_model_2_seed_000.pdb	2506605
A0A3T0IIH9_unrelaxed_rank_001_alphafold2_ptm_model_3_seed_000.pdb	2500581
E5KC96_unrelaxed_rank_001_alphafold2_ptm_model_3_seed_000.pdb	55987
A0A3G4ZYA9_unrelaxed_rank_001_alphafold2_ptm_model_3_seed_000.pdb	2487765
A0A8S5USP9_unrelaxed_rank_001_alphafold2_ptm_model_2_seed_000.pdb	2825154
A0A3G4ZQR1_unrelaxed_rank_001_alphafold2_ptm_model_1_seed_000.pdb	2487763
A0A8S5MMJ5_unrelaxed_rank_001_alphafold2_ptm_model_1_seed_000.pdb	2826520
A0A886NGU6_unrelaxed_rank_001_alphafold2_ptm_model_1_seed_000.pdb	1859492
G3MAI2_unrelaxed_rank_001_alphafold2_ptm_model_4_seed_000.pdb	1084719
E3SPV3_unrelaxed_rank_001_alphafold2_ptm_model_1_seed_000.pdb	444861
A0A2Z2U7V7_unrelaxed_rank_001_alphafold2_ptm_model_2_seed_000.pdb	2041351
A0A1L2CUD8_unrelaxed_rank_001_alphafold2_ptm_model_1_seed_000.pdb	2772511
A0A060AMY4_unrelaxed_rank_001_alphafold2_ptm_model_3_seed_000.pdb	1327935
A0A2H5BK41_unrelaxed_rank_001_alphafold2_ptm_model_2_seed_000.pdb	2060128
A0A6G5XZ98_unrelaxed_rank_001_alphafold2_ptm_model_3_seed_000.pdb	38018
H6VZD2_unrelaxed_rank_001_alphafold2_ptm_model_2_seed_000.pdb	1115696
A0A481YZM1_unrelaxed_rank_001_alphafold2_ptm_model_1_seed_000.pdb	2506608
A0A8S5NYM1_unrelaxed_rank_001_alphafold2_ptm_model_3_seed_000.pdb	2825755
A0A7D5BXJ5_unrelaxed_rank_001_alphafold2_ptm_model_3_seed_000.pdb	2569971
A0A516M0E0_unrelaxed_rank_001_alphafold2_ptm_model_1_seed_000.pdb	2591644
A0A516L4X0_unrelaxed_rank_001_alphafold2_ptm_model_2_seed_000.pdb	2591644
F8V5L5_unrelaxed_rank_001_alphafold2_ptm_model_3_seed_000.pdb	212035
A0A0M3WN68_unrelaxed_rank_001_alphafold2_ptm_model_2_seed_000.pdb	1675865
S4VZF8_unrelaxed_rank_001_alphafold2_ptm_model_3_seed_000.pdb	1349409
A0A345N6E1_unrelaxed_rank_001_alphafold2_ptm_model_3_seed_000.pdb	2202954
W6JPJ5_unrelaxed_rank_001_alphafold2_ptm_model_1_seed_000.pdb	62099
A0A6J5PTG3_unrelaxed_rank_001_alphafold2_ptm_model_2_seed_000.pdb	2100421
A0A385A108_unrelaxed_rank_001_alphafold2_ptm_model_1_seed_000.pdb	2283011
A0A2I7QWX6_unrelaxed_rank_001_alphafold2_ptm_model_1_seed_000.pdb	2070722
A0A0A0RMY0_unrelaxed_rank_001_alphafold2_ptm_model_3_seed_000.pdb	1540091
A0A1W6JMY4_unrelaxed_rank_001_alphafold2_ptm_model_2_seed_000.pdb	1965482
A0A7D3QNW7_unrelaxed_rank_001_alphafold2_ptm_model_1_seed_000.pdb	2739752
A0A173GF71_unrelaxed_rank_001_alphafold2_ptm_model_3_seed_000.pdb	1815986
A0A6J7WFY8_unrelaxed_rank_001_alphafold2_ptm_model_1_seed_000.pdb	2100421
A0A6J5MDQ5_unrelaxed_rank_001_alphafold2_ptm_model_2_seed_000.pdb	2100421
A0A6J5KLF8_unrelaxed_rank_001_alphafold2_ptm_model_3_seed_000.pdb	2100421
A0A1S5R3V7_unrelaxed_rank_001_alphafold2_ptm_model_3_seed_000.pdb	1815630
A0A4D6B154_unrelaxed_rank_001_alphafold2_ptm_model_1_seed_000.pdb	2548142
A0A5K7XYM4_unrelaxed_rank_001_alphafold2_ptm_model_3_seed_000.pdb	2839893
A6N8D0_unrelaxed_rank_001_alphafold2_ptm_model_3_seed_000.pdb	31721
A0A3G4ZU18_unrelaxed_rank_001_alphafold2_ptm_model_1_seed_000.pdb	2487765
F8V5B3_unrelaxed_rank_001_alphafold2_ptm_model_3_seed_000.pdb	212035
A0A2I2L3L8_unrelaxed_rank_001_alphafold2_ptm_model_3_seed_000.pdb	2023057
A0A8F8KPW7_unrelaxed_rank_001_alphafold2_ptm_model_3_seed_000.pdb	2831644
A0A7S8BDD1_unrelaxed_rank_001_alphafold2_ptm_model_3_seed_000.pdb	2080449
A0A6G5Y9E3_unrelaxed_rank_001_alphafold2_ptm_model_1_seed_000.pdb	2202564
A0A8S5PWG4_unrelaxed_rank_001_alphafold2_ptm_model_3_seed_000.pdb	2825120
A0A1V0SIB3_unrelaxed_rank_001_alphafold2_ptm_model_1_seed_000.pdb	1977640
A0A5K0U8A3_unrelaxed_rank_001_alphafold2_ptm_model_3_seed_000.pdb	2420051
A3KBF4_unrelaxed_rank_001_alphafold2_ptm_model_2_seed_000.pdb	53257
A0A2P1JUS2_unrelaxed_rank_001_alphafold2_ptm_model_2_seed_000.pdb	2108114
A0A1Y0STW7_unrelaxed_rank_001_alphafold2_ptm_model_2_seed_000.pdb	2006668
A0A6J5L635_unrelaxed_rank_001_alphafold2_ptm_model_1_seed_000.pdb	2100421
A0A6J7X1A4_unrelaxed_rank_001_alphafold2_ptm_model_3_seed_000.pdb	2100421
A0A0H3VC38_unrelaxed_rank_001_alphafold2_ptm_model_3_seed_000.pdb	674954
A0A7H9SNF9_unrelaxed_rank_001_alphafold2_ptm_model_1_seed_000.pdb	2560319
A0A8F6UAC1_unrelaxed_rank_001_alphafold2_ptm_model_1_seed_000.pdb	2859906
A0A8S5RUR7_unrelaxed_rank_001_alphafold2_ptm_model_1_seed_000.pdb	2831613
A0A3G5AFE3_unrelaxed_rank_001_alphafold2_ptm_model_1_seed_000.pdb	2487772
A0A8S5VTY4_unrelaxed_rank_001_alphafold2_ptm_model_3_seed_000.pdb	2831612
A0A075DJJ9_unrelaxed_rank_001_alphafold2_ptm_model_1_seed_000.pdb	11084
A0A2H4GG07_unrelaxed_rank_001_alphafold2_ptm_model_3_seed_000.pdb	10359
A0A385E4T4_unrelaxed_rank_001_alphafold2_ptm_model_2_seed_000.pdb	1954248
A0A7L8G708_unrelaxed_rank_001_alphafold2_ptm_model_1_seed_000.pdb	2767574
A0A482MI35_unrelaxed_rank_001_alphafold2_ptm_model_1_seed_000.pdb	2557582
A0A096XT82_unrelaxed_rank_001_alphafold2_ptm_model_3_seed_000.pdb	1498168
H9NC35_unrelaxed_rank_001_alphafold2_ptm_model_1_seed_000.pdb	1150991
G4KKN1_unrelaxed_rank_001_alphafold2_ptm_model_1_seed_000.pdb	331278
A0A6J5MV88_unrelaxed_rank_001_alphafold2_ptm_model_2_seed_000.pdb	2100421
A0A6J5KVW2_unrelaxed_rank_001_alphafold2_ptm_model_1_seed_000.pdb	2100421
A0A6J5MAZ5_unrelaxed_rank_001_alphafold2_ptm_model_1_seed_000.pdb	2100421
A0A0K2FN26_unrelaxed_rank_001_alphafold2_ptm_model_2_seed_000.pdb	1698710
A0A5P8PRF1_unrelaxed_rank_001_alphafold2_ptm_model_3_seed_000.pdb	2654972
R4QXM4_unrelaxed_rank_001_alphafold2_ptm_model_3_seed_000.pdb	12162
Q2A893_unrelaxed_rank_001_alphafold2_ptm_model_2_seed_000.pdb	393599
A0A4P8W4Z2_unrelaxed_rank_001_alphafold2_ptm_model_3_seed_000.pdb	2585465
A0A3Q8U5F1_unrelaxed_rank_001_alphafold2_ptm_model_3_seed_000.pdb	2494781
A0A6J3Z3R9_unrelaxed_rank_001_alphafold2_ptm_model_3_seed_000.pdb	458132
A0A7D5G5S6_unrelaxed_rank_001_alphafold2_ptm_model_1_seed_000.pdb	2743845
A0A218MM03_unrelaxed_rank_001_alphafold2_ptm_model_2_seed_000.pdb	340016
A0A3G4ZQI0_unrelaxed_rank_001_alphafold2_ptm_model_1_seed_000.pdb	2487775
A0A076FYV9_unrelaxed_rank_001_alphafold2_ptm_model_1_seed_000.pdb	874272
A0A7D0KZ21_unrelaxed_rank_001_alphafold2_ptm_model_2_seed_000.pdb	2591401
C4NT60_unrelaxed_rank_001_alphafold2_ptm_model_1_seed_000.pdb	490912
A0A7S5T708_unrelaxed_rank_001_alphafold2_ptm_model_1_seed_000.pdb	2711165
A0A7R7J4Q1_unrelaxed_rank_001_alphafold2_ptm_model_3_seed_000.pdb	2795294
A0A068EPG0_unrelaxed_rank_001_alphafold2_ptm_model_2_seed_000.pdb	1391188
A0A6J7XLB8_unrelaxed_rank_001_alphafold2_ptm_model_1_seed_000.pdb	2100421
A0A191SB06_unrelaxed_rank_001_alphafold2_ptm_model_3_seed_000.pdb	1775256
A0A482MG25_unrelaxed_rank_001_alphafold2_ptm_model_1_seed_000.pdb	2557554
A0A7T6ZML9_unrelaxed_rank_001_alphafold2_ptm_model_3_seed_000.pdb	2800828
A0A3S9U8S7_unrelaxed_rank_001_alphafold2_ptm_model_2_seed_000.pdb	2499072
A0A513PYA2_unrelaxed_rank_001_alphafold2_ptm_model_1_seed_000.pdb	1964372
A0A5J6VK71_unrelaxed_rank_001_alphafold2_ptm_model_3_seed_000.pdb	1737588
A0A516LX29_unrelaxed_rank_001_alphafold2_ptm_model_1_seed_000.pdb	2591644
Q77TK3_unrelaxed_rank_001_alphafold2_ptm_model_3_seed_000.pdb	10253
A0A8S5TGL2_unrelaxed_rank_001_alphafold2_ptm_model_2_seed_000.pdb	2827673
A0A5K0U8S6_unrelaxed_rank_001_alphafold2_ptm_model_1_seed_000.pdb	2420051
A0A2R8FEE3_unrelaxed_rank_001_alphafold2_ptm_model_1_seed_000.pdb	2126979
V9LYW0_unrelaxed_rank_001_alphafold2_ptm_model_2_seed_000.pdb	1262539
A0A1B1IS49_unrelaxed_rank_001_alphafold2_ptm_model_3_seed_000.pdb	1868660
A0A0M4R5F9_unrelaxed_rank_001_alphafold2_ptm_model_3_seed_000.pdb	1643324
A0A513ZZU6_unrelaxed_rank_001_alphafold2_ptm_model_3_seed_000.pdb	2591030
A0A6J5MMN3_unrelaxed_rank_001_alphafold2_ptm_model_3_seed_000.pdb	2100421
A0A6J5MS84_unrelaxed_rank_001_alphafold2_ptm_model_2_seed_000.pdb	2100421
A0A6J5QQC0_unrelaxed_rank_001_alphafold2_ptm_model_2_seed_000.pdb	2100421
A0A6J5S5A0_unrelaxed_rank_001_alphafold2_ptm_model_3_seed_000.pdb	2100421
A0A384ZXJ2_unrelaxed_rank_001_alphafold2_ptm_model_1_seed_000.pdb	2283031
A0A2K9V9W8_unrelaxed_rank_001_alphafold2_ptm_model_3_seed_000.pdb	2071566
K4LJP9_unrelaxed_rank_001_alphafold2_ptm_model_3_seed_000.pdb	12162
A0A0F7L4V2_unrelaxed_rank_001_alphafold2_ptm_model_3_seed_000.pdb	186617
A0A9E7PPE4_unrelaxed_rank_001_alphafold2_ptm_model_1_seed_000.pdb	176656
A0A481YQN2_unrelaxed_rank_001_alphafold2_ptm_model_2_seed_000.pdb	2506602
A0A192B0Y3_unrelaxed_rank_001_alphafold2_ptm_model_3_seed_000.pdb	390157
A0A2Z4BSN6_unrelaxed_rank_001_alphafold2_ptm_model_3_seed_000.pdb	1233383
A0A481Z3A9_unrelaxed_rank_001_alphafold2_ptm_model_2_seed_000.pdb	2506586
A0A8S5PLB4_unrelaxed_rank_001_alphafold2_ptm_model_3_seed_000.pdb	2825449
A0A8S5PWZ9_unrelaxed_rank_001_alphafold2_ptm_model_1_seed_000.pdb	2825487
A0A345N540_unrelaxed_rank_001_alphafold2_ptm_model_3_seed_000.pdb	2202954
A0A1V0SBG6_unrelaxed_rank_001_alphafold2_ptm_model_1_seed_000.pdb	1977631
A0A6B7EWF9_unrelaxed_rank_001_alphafold2_ptm_model_3_seed_000.pdb	2500766
A0A6M2VBB4_unrelaxed_rank_001_alphafold2_ptm_model_3_seed_000.pdb	2575345
A0A0K2QQS7_unrelaxed_rank_001_alphafold2_ptm_model_2_seed_000.pdb	1689679
A0A6G6XWS4_unrelaxed_rank_001_alphafold2_ptm_model_1_seed_000.pdb	2712956
A0A1B0VMF0_unrelaxed_rank_001_alphafold2_ptm_model_3_seed_000.pdb	1805958
A0A513XAK5_unrelaxed_rank_001_alphafold2_ptm_model_3_seed_000.pdb	1738604
A0A8S5VE73_unrelaxed_rank_001_alphafold2_ptm_model_1_seed_000.pdb	2825381
A0A1B0YLJ0_unrelaxed_rank_001_alphafold2_ptm_model_2_seed_000.pdb	2482953
A0A3G4ZY48_unrelaxed_rank_001_alphafold2_ptm_model_2_seed_000.pdb	2487765
A0A345MVH7_unrelaxed_rank_001_alphafold2_ptm_model_2_seed_000.pdb	2202644
A0A516M3H8_unrelaxed_rank_001_alphafold2_ptm_model_3_seed_000.pdb	2591644
A0A8S5SIT3_unrelaxed_rank_001_alphafold2_ptm_model_1_seed_000.pdb	2828010
A0A7M3UNY9_unrelaxed_rank_001_alphafold2_ptm_model_2_seed_000.pdb	455367
A0A8S5QVC6_unrelaxed_rank_001_alphafold2_ptm_model_1_seed_000.pdb	2826294
G2XKU7_unrelaxed_rank_001_alphafold2_ptm_model_1_seed_000.pdb	148879
A0A2I2L326_unrelaxed_rank_001_alphafold2_ptm_model_3_seed_000.pdb	2023057
A0A8S5S431_unrelaxed_rank_001_alphafold2_ptm_model_1_seed_000.pdb	2827803
A0A8S5VAJ0_unrelaxed_rank_001_alphafold2_ptm_model_2_seed_000.pdb	2825344
A0A6F9FD15_unrelaxed_rank_001_alphafold2_ptm_model_3_seed_000.pdb	2654367
A0A2P0VNZ0_unrelaxed_rank_001_alphafold2_ptm_model_3_seed_000.pdb	2060617
A0A8A2HDZ7_unrelaxed_rank_001_alphafold2_ptm_model_3_seed_000.pdb	2696714
UPI001E7F22AB_unrelaxed_rank_001_alphafold2_ptm_model_1_seed_000.pdb	2869557
A0A6J5PW88_unrelaxed_rank_001_alphafold2_ptm_model_3_seed_000.pdb	2100421
A0A6G8RCH1_unrelaxed_rank_001_alphafold2_ptm_model_2_seed_000.pdb	2713324
A0A127KP15_unrelaxed_rank_001_alphafold2_ptm_model_3_seed_000.pdb	1777063
A0A7T3TLW6_unrelaxed_rank_001_alphafold2_ptm_model_1_seed_000.pdb	2777368
A0A515MGT6_unrelaxed_rank_001_alphafold2_ptm_model_1_seed_000.pdb	2591121
A0A6J5LX64_unrelaxed_rank_001_alphafold2_ptm_model_2_seed_000.pdb	2100421
A0A858WHQ0_unrelaxed_rank_001_alphafold2_ptm_model_2_seed_000.pdb	2723900
A0A7S5KQE6_unrelaxed_rank_001_alphafold2_ptm_model_3_seed_000.pdb	2664194
A0A6G5YM54_unrelaxed_rank_001_alphafold2_ptm_model_2_seed_000.pdb	38018
O36390_unrelaxed_rank_001_alphafold2_ptm_model_1_seed_000.pdb	654901
A0A142DVK2_unrelaxed_rank_001_alphafold2_ptm_model_1_seed_000.pdb	98383
A9UCQ0_unrelaxed_rank_001_alphafold2_ptm_model_2_seed_000.pdb	376148
A0A7I6KTA9_unrelaxed_rank_001_alphafold2_ptm_model_2_seed_000.pdb	2059381
A0A5J6VKN4_unrelaxed_rank_001_alphafold2_ptm_model_3_seed_000.pdb	1737588
A0A516L907_unrelaxed_rank_001_alphafold2_ptm_model_1_seed_000.pdb	2591644
A0A8S5Q1A1_unrelaxed_rank_001_alphafold2_ptm_model_1_seed_000.pdb	2825456
A0A0B5J4L0_unrelaxed_rank_001_alphafold2_ptm_model_3_seed_000.pdb	1605721
I3UKR8_unrelaxed_rank_001_alphafold2_ptm_model_1_seed_000.pdb	754062
A0A2I2L5Q6_unrelaxed_rank_001_alphafold2_ptm_model_1_seed_000.pdb	2023057
A0A481Z990_unrelaxed_rank_001_alphafold2_ptm_model_1_seed_000.pdb	2506594
A0A8S5MMB6_unrelaxed_rank_001_alphafold2_ptm_model_1_seed_000.pdb	2826520
U5U4B8_unrelaxed_rank_001_alphafold2_ptm_model_3_seed_000.pdb	768739
A0A4Y5N0T6_unrelaxed_rank_001_alphafold2_ptm_model_2_seed_000.pdb	591166
A0A385E4E0_unrelaxed_rank_001_alphafold2_ptm_model_1_seed_000.pdb	1954248
A0A6J5PA03_unrelaxed_rank_001_alphafold2_ptm_model_1_seed_000.pdb	2100421
A0A3S9X9Y7_unrelaxed_rank_001_alphafold2_ptm_model_1_seed_000.pdb	2419621
A0A127AW26_unrelaxed_rank_001_alphafold2_ptm_model_3_seed_000.pdb	1792032
A0A8A5J3W2_unrelaxed_rank_001_alphafold2_ptm_model_1_seed_000.pdb	2813486
A0A481YTK6_unrelaxed_rank_001_alphafold2_ptm_model_2_seed_000.pdb	2506602
A0A5J6VKN7_unrelaxed_rank_001_alphafold2_ptm_model_3_seed_000.pdb	1737588
A0A8S0I5U9_unrelaxed_rank_001_alphafold2_ptm_model_3_seed_000.pdb	2809695
A0A8S5R830_unrelaxed_rank_001_alphafold2_ptm_model_1_seed_000.pdb	2826809
A0A1V0SC52_unrelaxed_rank_001_alphafold2_ptm_model_2_seed_000.pdb	1977631
D6NL92_unrelaxed_rank_001_alphafold2_ptm_model_3_seed_000.pdb	11577
A0A6J5MKQ3_unrelaxed_rank_001_alphafold2_ptm_model_1_seed_000.pdb	2100421
A0A6J5Q663_unrelaxed_rank_001_alphafold2_ptm_model_3_seed_000.pdb	2100421
A0A5S9C152_unrelaxed_rank_001_alphafold2_ptm_model_1_seed_000.pdb	2547425
A0A7S9SP00_unrelaxed_rank_001_alphafold2_ptm_model_3_seed_000.pdb	2787014
A0A191ZBZ3_unrelaxed_rank_001_alphafold2_ptm_model_1_seed_000.pdb	1815989
A0A0E3GMU8_unrelaxed_rank_001_alphafold2_ptm_model_1_seed_000.pdb	1636184
A0A1B3AYE0_unrelaxed_rank_001_alphafold2_ptm_model_1_seed_000.pdb	1887641
G8EY08_unrelaxed_rank_001_alphafold2_ptm_model_3_seed_000.pdb	754038
A0A7M1S346_unrelaxed_rank_001_alphafold2_ptm_model_2_seed_000.pdb	2772078
A0A2D1GNB9_unrelaxed_rank_001_alphafold2_ptm_model_1_seed_000.pdb	2023998
I1VX49_unrelaxed_rank_001_alphafold2_ptm_model_3_seed_000.pdb	1173297
A0A514A245_unrelaxed_rank_001_alphafold2_ptm_model_1_seed_000.pdb	2588125
A0A8S5MWI2_unrelaxed_rank_001_alphafold2_ptm_model_3_seed_000.pdb	2826588
A0A0U2L491_unrelaxed_rank_001_alphafold2_ptm_model_2_seed_000.pdb	1762895
A0A8S5VKR4_unrelaxed_rank_001_alphafold2_ptm_model_2_seed_000.pdb	2831613
A0A8S5UFM9_unrelaxed_rank_001_alphafold2_ptm_model_1_seed_000.pdb	2825139
A0A3G4ZVJ2_unrelaxed_rank_001_alphafold2_ptm_model_1_seed_000.pdb	2487765
A0A516MH62_unrelaxed_rank_001_alphafold2_ptm_model_1_seed_000.pdb	2591644
A0A1P8DJ90_unrelaxed_rank_001_alphafold2_ptm_model_3_seed_000.pdb	1924551
A0A8S5PGE4_unrelaxed_rank_001_alphafold2_ptm_model_1_seed_000.pdb	2825459
A0A384ZVA8_unrelaxed_rank_001_alphafold2_ptm_model_1_seed_000.pdb	2282206
A0A8S5LXU7_unrelaxed_rank_001_alphafold2_ptm_model_1_seed_000.pdb	2826666
Q5ULS0_unrelaxed_rank_001_alphafold2_ptm_model_3_seed_000.pdb	298338
W5S4D1_unrelaxed_rank_001_alphafold2_ptm_model_3_seed_000.pdb	1450746
A0A8S5V1X2_unrelaxed_rank_001_alphafold2_ptm_model_3_seed_000.pdb	2825079
UPI0023297AD5_unrelaxed_rank_001_alphafold2_ptm_model_1_seed_000.pdb	2924888
P09698_unrelaxed_rank_001_alphafold2_ptm_model_1_seed_000.pdb	10360
A0A7S5UUT6_unrelaxed_rank_001_alphafold2_ptm_model_1_seed_000.pdb	2509726
A0A8D9FQT4_unrelaxed_rank_001_alphafold2_ptm_model_1_seed_000.pdb	707152
A0A346TNN3_unrelaxed_rank_001_alphafold2_ptm_model_1_seed_000.pdb	2039884
E3SP47_unrelaxed_rank_001_alphafold2_ptm_model_3_seed_000.pdb	445692
D0Q1C0_unrelaxed_rank_001_alphafold2_ptm_model_1_seed_000.pdb	644563
A0A6J5N4E4_unrelaxed_rank_001_alphafold2_ptm_model_3_seed_000.pdb	2100421
A0A6J5SZS1_unrelaxed_rank_001_alphafold2_ptm_model_3_seed_000.pdb	2100421
A0A3Q8HDN2_unrelaxed_rank_001_alphafold2_ptm_model_1_seed_000.pdb	2495576
Q8QLL8_unrelaxed_rank_001_alphafold2_ptm_model_1_seed_000.pdb	207830
A0A5P9U4R5_unrelaxed_rank_001_alphafold2_ptm_model_1_seed_000.pdb	2661841
A0A8S5UNW2_unrelaxed_rank_001_alphafold2_ptm_model_3_seed_000.pdb	2825234
A0A858NHW5_unrelaxed_rank_001_alphafold2_ptm_model_3_seed_000.pdb	2202559
A0A3G4ZYC8_unrelaxed_rank_001_alphafold2_ptm_model_3_seed_000.pdb	2487767
A0A516LN09_unrelaxed_rank_001_alphafold2_ptm_model_3_seed_000.pdb	2591644
A0A481Z9F9_unrelaxed_rank_001_alphafold2_ptm_model_3_seed_000.pdb	2506595
A0A345ML12_unrelaxed_rank_001_alphafold2_ptm_model_3_seed_000.pdb	2675448
A0A8S5LXA5_unrelaxed_rank_001_alphafold2_ptm_model_3_seed_000.pdb	2826666
A0A1U9HVW4_unrelaxed_rank_001_alphafold2_ptm_model_1_seed_000.pdb	419782
W5SA11_unrelaxed_rank_001_alphafold2_ptm_model_2_seed_000.pdb	1450746
UPI001F1445ED_unrelaxed_rank_001_alphafold2_ptm_model_3_seed_000.pdb	2698928
Q5UPF9_unrelaxed_rank_001_alphafold2_ptm_model_1_seed_000.pdb	212035
A0A6J5LBG8_unrelaxed_rank_001_alphafold2_ptm_model_1_seed_000.pdb	2100421
A0A514CTM8_unrelaxed_rank_001_alphafold2_ptm_model_3_seed_000.pdb	2591049
A0A915Y8I0_unrelaxed_rank_001_alphafold2_ptm_model_2_seed_000.pdb	2972144
A0A4D6BKA8_unrelaxed_rank_001_alphafold2_ptm_model_1_seed_000.pdb	2562462
S5YE47_unrelaxed_rank_001_alphafold2_ptm_model_3_seed_000.pdb	1383056
A0A8E6LQT7_unrelaxed_rank_001_alphafold2_ptm_model_3_seed_000.pdb	2834252
A0A6J5LHD7_unrelaxed_rank_001_alphafold2_ptm_model_1_seed_000.pdb	2100421
A0A6J5RXE9_unrelaxed_rank_001_alphafold2_ptm_model_2_seed_000.pdb	2100421
A0A7H0XAD2_unrelaxed_rank_001_alphafold2_ptm_model_3_seed_000.pdb	2769337
A0A1L7N1B2_unrelaxed_rank_001_alphafold2_ptm_model_1_seed_000.pdb	1923890
A0A2I6AYH9_unrelaxed_rank_001_alphafold2_ptm_model_2_seed_000.pdb	1100043
A0A2P0XMP4_unrelaxed_rank_001_alphafold2_ptm_model_1_seed_000.pdb	1907787
A0A516LUI4_unrelaxed_rank_001_alphafold2_ptm_model_3_seed_000.pdb	2591644
G8DEZ7_unrelaxed_rank_001_alphafold2_ptm_model_3_seed_000.pdb	181211
A0A513PVW6_unrelaxed_rank_001_alphafold2_ptm_model_3_seed_000.pdb	2099567
A0A8S5Q9M7_unrelaxed_rank_001_alphafold2_ptm_model_3_seed_000.pdb	2825671
A0A3G1RKN9_unrelaxed_rank_001_alphafold2_ptm_model_3_seed_000.pdb	1281455
A0A8S5R4B7_unrelaxed_rank_001_alphafold2_ptm_model_2_seed_000.pdb	2827296
P0CA75_unrelaxed_rank_001_alphafold2_ptm_model_3_seed_000.pdb	561444
A0A6J5RQA3_unrelaxed_rank_001_alphafold2_ptm_model_3_seed_000.pdb	2100421
A0A6H0X1U1_unrelaxed_rank_001_alphafold2_ptm_model_1_seed_000.pdb	2723755
A0A513ZZW1_unrelaxed_rank_001_alphafold2_ptm_model_2_seed_000.pdb	2591030
A0A649VKC1_unrelaxed_rank_001_alphafold2_ptm_model_3_seed_000.pdb	2656551
A0A6J5MJG5_unrelaxed_rank_001_alphafold2_ptm_model_3_seed_000.pdb	2100421
A0A9E7J2T6_unrelaxed_rank_001_alphafold2_ptm_model_1_seed_000.pdb	2922325
A0A481Z7Q2_unrelaxed_rank_001_alphafold2_ptm_model_1_seed_000.pdb	2506593
A0A0K1L667_unrelaxed_rank_001_alphafold2_ptm_model_1_seed_000.pdb	1697349
A0A516MB41_unrelaxed_rank_001_alphafold2_ptm_model_1_seed_000.pdb	2591644
A0A481Z1N8_unrelaxed_rank_001_alphafold2_ptm_model_1_seed_000.pdb	2506609
A0A8S5PTN2_unrelaxed_rank_001_alphafold2_ptm_model_1_seed_000.pdb	2825212
A7IXH3_unrelaxed_rank_001_alphafold2_ptm_model_3_seed_000.pdb	46021
A0A481Z8F4_unrelaxed_rank_001_alphafold2_ptm_model_1_seed_000.pdb	2506594
A0A3G4ZT04_unrelaxed_rank_001_alphafold2_ptm_model_2_seed_000.pdb	2487763
A0A895A1I5_unrelaxed_rank_001_alphafold2_ptm_model_1_seed_000.pdb	2793229
A0A3G2GRG7_unrelaxed_rank_001_alphafold2_ptm_model_2_seed_000.pdb	2461423
G3MBM4_unrelaxed_rank_001_alphafold2_ptm_model_1_seed_000.pdb	1084719
A0A411DZB5_unrelaxed_rank_001_alphafold2_ptm_model_3_seed_000.pdb	64286
Q3S7L2_unrelaxed_rank_001_alphafold2_ptm_model_3_seed_000.pdb	11676
A0A1Y0SV61_unrelaxed_rank_001_alphafold2_ptm_model_3_seed_000.pdb	2006684
A0A455VCS6_unrelaxed_rank_001_alphafold2_ptm_model_1_seed_000.pdb	2488571
S5MD71_unrelaxed_rank_001_alphafold2_ptm_model_1_seed_000.pdb	1357423
A0A976YE52_unrelaxed_rank_001_alphafold2_ptm_model_1_seed_000.pdb	2970348
A0A4D6E4Q1_unrelaxed_rank_001_alphafold2_ptm_model_1_seed_000.pdb	2562347
A0A6J5LE05_unrelaxed_rank_001_alphafold2_ptm_model_1_seed_000.pdb	2100421
A0A6J5LG02_unrelaxed_rank_001_alphafold2_ptm_model_2_seed_000.pdb	2100421
A0A514DJF2_unrelaxed_rank_001_alphafold2_ptm_model_2_seed_000.pdb	2591204
Q06VQ0_unrelaxed_rank_001_alphafold2_ptm_model_3_seed_000.pdb	328615
Q71AG7_unrelaxed_rank_001_alphafold2_ptm_model_1_seed_000.pdb	207830
A0A345MS96_unrelaxed_rank_001_alphafold2_ptm_model_2_seed_000.pdb	2202563
A0A811BLQ9_unrelaxed_rank_001_alphafold2_ptm_model_1_seed_000.pdb	2823154
A0A0F7L4L3_unrelaxed_rank_001_alphafold2_ptm_model_3_seed_000.pdb	186617
A0A516L0M5_unrelaxed_rank_001_alphafold2_ptm_model_3_seed_000.pdb	2591644
A0A516L7W5_unrelaxed_rank_001_alphafold2_ptm_model_2_seed_000.pdb	2591644
A0A3G1DLP4_unrelaxed_rank_001_alphafold2_ptm_model_1_seed_000.pdb	28876
A0A3G1RPE2_unrelaxed_rank_001_alphafold2_ptm_model_2_seed_000.pdb	335100
A0A8S5SHC4_unrelaxed_rank_001_alphafold2_ptm_model_1_seed_000.pdb	2827802
A0A2I2L4V1_unrelaxed_rank_001_alphafold2_ptm_model_3_seed_000.pdb	2023057
A0A345MM40_unrelaxed_rank_001_alphafold2_ptm_model_2_seed_000.pdb	2202564
A0A384ZVN4_unrelaxed_rank_001_alphafold2_ptm_model_3_seed_000.pdb	2282206
A0A6N1NLP9_unrelaxed_rank_001_alphafold2_ptm_model_2_seed_000.pdb	2126985
A0A0A7W5C5_unrelaxed_rank_001_alphafold2_ptm_model_3_seed_000.pdb	10497
A0A6J5RP45_unrelaxed_rank_001_alphafold2_ptm_model_2_seed_000.pdb	2100421
A0A2I7S6E6_unrelaxed_rank_001_alphafold2_ptm_model_2_seed_000.pdb	1881375
A0A7S9SP44_unrelaxed_rank_001_alphafold2_ptm_model_2_seed_000.pdb	2787015
A0A386KBI9_unrelaxed_rank_001_alphafold2_ptm_model_3_seed_000.pdb	2315610
A0A1S5Q8F0_unrelaxed_rank_001_alphafold2_ptm_model_2_seed_000.pdb	1747286
A0A249XYE8_unrelaxed_rank_001_alphafold2_ptm_model_2_seed_000.pdb	2025809
M4SN77_unrelaxed_rank_001_alphafold2_ptm_model_3_seed_000.pdb	754048
A0A6J5KGF4_unrelaxed_rank_001_alphafold2_ptm_model_1_seed_000.pdb	2100421
A0A6J5NAX6_unrelaxed_rank_001_alphafold2_ptm_model_3_seed_000.pdb	2100421
A0A6J5KPI3_unrelaxed_rank_001_alphafold2_ptm_model_3_seed_000.pdb	2100421
A0A811BR20_unrelaxed_rank_001_alphafold2_ptm_model_3_seed_000.pdb	2823154
A0A0H3TLT6_unrelaxed_rank_001_alphafold2_ptm_model_1_seed_000.pdb	1477405
A0A0F7LYX5_unrelaxed_rank_001_alphafold2_ptm_model_2_seed_000.pdb	1654579
A0A345MY97_unrelaxed_rank_001_alphafold2_ptm_model_3_seed_000.pdb	2202644
A0A516MCX3_unrelaxed_rank_001_alphafold2_ptm_model_3_seed_000.pdb	2591644
Q66039_unrelaxed_rank_001_alphafold2_ptm_model_3_seed_000.pdb	170325
A0A7T7GUY9_unrelaxed_rank_001_alphafold2_ptm_model_3_seed_000.pdb	2796588
V9SGT8_unrelaxed_rank_001_alphafold2_ptm_model_3_seed_000.pdb	1421067
C3W7Q9_unrelaxed_rank_001_alphafold2_ptm_model_1_seed_000.pdb	565358
A0A345N479_unrelaxed_rank_001_alphafold2_ptm_model_3_seed_000.pdb	2202954
A0A1V0SC85_unrelaxed_rank_001_alphafold2_ptm_model_3_seed_000.pdb	1977631
A0A3G5A653_unrelaxed_rank_001_alphafold2_ptm_model_1_seed_000.pdb	2487770
A0A8S5PMK7_unrelaxed_rank_001_alphafold2_ptm_model_3_seed_000.pdb	2825504
A0A7D3V0Z8_unrelaxed_rank_001_alphafold2_ptm_model_1_seed_000.pdb	2739752
A0A6J5RTU3_unrelaxed_rank_001_alphafold2_ptm_model_1_seed_000.pdb	2100421
A0A0E3JS84_unrelaxed_rank_001_alphafold2_ptm_model_3_seed_000.pdb	1636271
A0A2I7QNR1_unrelaxed_rank_001_alphafold2_ptm_model_3_seed_000.pdb	1881294
A0A411AVG0_unrelaxed_rank_001_alphafold2_ptm_model_3_seed_000.pdb	2507846
A0A2I7R1N7_unrelaxed_rank_001_alphafold2_ptm_model_3_seed_000.pdb	2070725
M4HPV8_unrelaxed_rank_001_alphafold2_ptm_model_2_seed_000.pdb	1195072
A0A7R7EFI6_unrelaxed_rank_001_alphafold2_ptm_model_3_seed_000.pdb	2785744
Q7TFH5_unrelaxed_rank_001_alphafold2_ptm_model_3_seed_000.pdb	103930
A0A8S5S984_unrelaxed_rank_001_alphafold2_ptm_model_2_seed_000.pdb	2827897
A0A8K1ZQQ7_unrelaxed_rank_001_alphafold2_ptm_model_1_seed_000.pdb	2904783
A0A3G4ZW95_unrelaxed_rank_001_alphafold2_ptm_model_1_seed_000.pdb	2487765
A0A516L022_unrelaxed_rank_001_alphafold2_ptm_model_1_seed_000.pdb	2591644
A0A8S5PGG3_unrelaxed_rank_001_alphafold2_ptm_model_3_seed_000.pdb	2825537
A0A2I2L5W9_unrelaxed_rank_001_alphafold2_ptm_model_3_seed_000.pdb	2023057
A0A481ZA51_unrelaxed_rank_001_alphafold2_ptm_model_3_seed_000.pdb	2506595
A0A3G5AE05_unrelaxed_rank_001_alphafold2_ptm_model_3_seed_000.pdb	2487771
F5BH06_unrelaxed_rank_001_alphafold2_ptm_model_1_seed_000.pdb	11053
A0A8S5NEX9_unrelaxed_rank_001_alphafold2_ptm_model_3_seed_000.pdb	2826523
Q5ULH8_unrelaxed_rank_001_alphafold2_ptm_model_2_seed_000.pdb	298338
G8FU74_unrelaxed_rank_001_alphafold2_ptm_model_1_seed_000.pdb	336959
I1TQR9_unrelaxed_rank_001_alphafold2_ptm_model_1_seed_000.pdb	1161927
A0A3G3BWS9_unrelaxed_rank_001_alphafold2_ptm_model_1_seed_000.pdb	2419623
A0A650EUZ6_unrelaxed_rank_001_alphafold2_ptm_model_2_seed_000.pdb	2666257
A0A6J5RBI5_unrelaxed_rank_001_alphafold2_ptm_model_3_seed_000.pdb	2100421
A0A6J5R7S1_unrelaxed_rank_001_alphafold2_ptm_model_2_seed_000.pdb	2100421
A0A8E5NQ57_unrelaxed_rank_001_alphafold2_ptm_model_3_seed_000.pdb	2829408
A0A1W6JS35_unrelaxed_rank_001_alphafold2_ptm_model_3_seed_000.pdb	2115848
A0A481UP29_unrelaxed_rank_001_alphafold2_ptm_model_3_seed_000.pdb	2563568
A0A8E7FYV2_unrelaxed_rank_001_alphafold2_ptm_model_1_seed_000.pdb	2835638
A0A345KTW7_unrelaxed_rank_001_alphafold2_ptm_model_2_seed_000.pdb	2250395
A0A0F7GU06_unrelaxed_rank_001_alphafold2_ptm_model_3_seed_000.pdb	10298
A0A0D5W8Q1_unrelaxed_rank_001_alphafold2_ptm_model_2_seed_000.pdb	186538
A0A1V0SFI9_unrelaxed_rank_001_alphafold2_ptm_model_1_seed_000.pdb	1977638
A7K8W6_unrelaxed_rank_001_alphafold2_ptm_model_1_seed_000.pdb	322019
A0A1L2BKG5_unrelaxed_rank_001_alphafold2_ptm_model_3_seed_000.pdb	1758150
A0A8S5RRQ0_unrelaxed_rank_001_alphafold2_ptm_model_1_seed_000.pdb	2827597
A0A8S5V3C0_unrelaxed_rank_001_alphafold2_ptm_model_1_seed_000.pdb	2825702
A0A481Z8T4_unrelaxed_rank_001_alphafold2_ptm_model_3_seed_000.pdb	2506594
A0A650GBC5_unrelaxed_rank_001_alphafold2_ptm_model_1_seed_000.pdb	2683622
A0A3G8F679_unrelaxed_rank_001_alphafold2_ptm_model_2_seed_000.pdb	2492474
Q5ULU4_unrelaxed_rank_001_alphafold2_ptm_model_3_seed_000.pdb	298338
A0A345MKU3_unrelaxed_rank_001_alphafold2_ptm_model_1_seed_000.pdb	2675442
A0A6J5T4G0_unrelaxed_rank_001_alphafold2_ptm_model_3_seed_000.pdb	2100421
A0A4Y5TWC9_unrelaxed_rank_001_alphafold2_ptm_model_2_seed_000.pdb	2584487
A0A2P1JXH1_unrelaxed_rank_001_alphafold2_ptm_model_2_seed_000.pdb	2094144
A0A410T7R4_unrelaxed_rank_001_alphafold2_ptm_model_2_seed_000.pdb	2492961
A0A481W2Y0_unrelaxed_rank_001_alphafold2_ptm_model_2_seed_000.pdb	2571241
K4JVM3_unrelaxed_rank_001_alphafold2_ptm_model_3_seed_000.pdb	1211640
A0A6J5RQN4_unrelaxed_rank_001_alphafold2_ptm_model_2_seed_000.pdb	2100421
A0A0P0C2D5_unrelaxed_rank_001_alphafold2_ptm_model_2_seed_000.pdb	1663209
A0A3G5AK54_unrelaxed_rank_001_alphafold2_ptm_model_2_seed_000.pdb	2487773
A0A0F7L8X9_unrelaxed_rank_001_alphafold2_ptm_model_2_seed_000.pdb	186617
A0A650ED38_unrelaxed_rank_001_alphafold2_ptm_model_3_seed_000.pdb	2083001
A0A8S5PKY4_unrelaxed_rank_001_alphafold2_ptm_model_3_seed_000.pdb	2825479
A0A3G4ZYE8_unrelaxed_rank_001_alphafold2_ptm_model_1_seed_000.pdb	2487767
A0A8S5R1F2_unrelaxed_rank_001_alphafold2_ptm_model_3_seed_000.pdb	2826560
A0A8S5RAX2_unrelaxed_rank_001_alphafold2_ptm_model_3_seed_000.pdb	2825816
Q9YUR5_unrelaxed_rank_001_alphafold2_ptm_model_3_seed_000.pdb	41678
A0A3G5AK88_unrelaxed_rank_001_alphafold2_ptm_model_3_seed_000.pdb	2487774
A0A8S5MHX1_unrelaxed_rank_001_alphafold2_ptm_model_1_seed_000.pdb	2826514
A0A7D7F2Z9_unrelaxed_rank_001_alphafold2_ptm_model_1_seed_000.pdb	2202564
A0A5K0UCE1_unrelaxed_rank_001_alphafold2_ptm_model_1_seed_000.pdb	2420051
A2Q0I4_unrelaxed_rank_001_alphafold2_ptm_model_3_seed_000.pdb	265522
A0A8G0QXG5_unrelaxed_rank_001_alphafold2_ptm_model_3_seed_000.pdb	1634381
UPI00028BC80A_unrelaxed_rank_001_alphafold2_ptm_model_1_seed_000.pdb	11963
A0A7T0LVV4_unrelaxed_rank_001_alphafold2_ptm_model_3_seed_000.pdb	2686301
A0A1B2IHR0_unrelaxed_rank_001_alphafold2_ptm_model_2_seed_000.pdb	1874015
E1A2N0_unrelaxed_rank_001_alphafold2_ptm_model_1_seed_000.pdb	879630
A0A481W2Z3_unrelaxed_rank_001_alphafold2_ptm_model_2_seed_000.pdb	2571241
A0A6J5MEW1_unrelaxed_rank_001_alphafold2_ptm_model_3_seed_000.pdb	2100421
A0A6J5QD75_unrelaxed_rank_001_alphafold2_ptm_model_1_seed_000.pdb	2100421
A0A7R8MJB4_unrelaxed_rank_001_alphafold2_ptm_model_2_seed_000.pdb	2762819
M9MUQ8_unrelaxed_rank_001_alphafold2_ptm_model_2_seed_000.pdb	1007869
A0A7M1CK26_unrelaxed_rank_001_alphafold2_ptm_model_3_seed_000.pdb	2776865
A0A6G5Y1R0_unrelaxed_rank_001_alphafold2_ptm_model_1_seed_000.pdb	38018
A0A4P8W5S4_unrelaxed_rank_001_alphafold2_ptm_model_2_seed_000.pdb	2585441
S4VYX9_unrelaxed_rank_001_alphafold2_ptm_model_3_seed_000.pdb	1349410
Q2PGD6_unrelaxed_rank_001_alphafold2_ptm_model_1_seed_000.pdb	326485
A0A8S5V060_unrelaxed_rank_001_alphafold2_ptm_model_3_seed_000.pdb	2825374
A0A0B5J7Z8_unrelaxed_rank_001_alphafold2_ptm_model_1_seed_000.pdb	1605721
A7IVK6_unrelaxed_rank_001_alphafold2_ptm_model_1_seed_000.pdb	346932
A0A2I2L5S2_unrelaxed_rank_001_alphafold2_ptm_model_3_seed_000.pdb	2023057
A0A4P8PJR3_unrelaxed_rank_001_alphafold2_ptm_model_3_seed_000.pdb	2576452
A0A481ZAX9_unrelaxed_rank_001_alphafold2_ptm_model_1_seed_000.pdb	2506594
A0A8S0I146_unrelaxed_rank_001_alphafold2_ptm_model_2_seed_000.pdb	2202564
A0A1V0SJ82_unrelaxed_rank_001_alphafold2_ptm_model_1_seed_000.pdb	1977640
C5NSM3_unrelaxed_rank_001_alphafold2_ptm_model_1_seed_000.pdb	390845
A0A6M3YNA0_unrelaxed_rank_001_alphafold2_ptm_model_1_seed_000.pdb	2729541
A0A220NT93_unrelaxed_rank_001_alphafold2_ptm_model_3_seed_000.pdb	1981499
A0A1B1INF6_unrelaxed_rank_001_alphafold2_ptm_model_1_seed_000.pdb	1868664
A0A1B1IUW5_unrelaxed_rank_001_alphafold2_ptm_model_2_seed_000.pdb	1868660
B3FJE2_unrelaxed_rank_001_alphafold2_ptm_model_1_seed_000.pdb	198110
A0A6G6XWW5_unrelaxed_rank_001_alphafold2_ptm_model_3_seed_000.pdb	2712956
A0A873WRN4_unrelaxed_rank_001_alphafold2_ptm_model_1_seed_000.pdb	2783541
D1LV37_unrelaxed_rank_001_alphafold2_ptm_model_3_seed_000.pdb	658401
M1H6U6_unrelaxed_rank_001_alphafold2_ptm_model_2_seed_000.pdb	1278258
A0A8S5TL27_unrelaxed_rank_001_alphafold2_ptm_model_1_seed_000.pdb	2827913
A0A8S0I5B9_unrelaxed_rank_001_alphafold2_ptm_model_1_seed_000.pdb	2170413
A0A8S5REI4_unrelaxed_rank_001_alphafold2_ptm_model_1_seed_000.pdb	2827993
B0FDY5_unrelaxed_rank_001_alphafold2_ptm_model_3_seed_000.pdb	490711
A0A6J7WWB5_unrelaxed_rank_001_alphafold2_ptm_model_3_seed_000.pdb	2100421
A0A6J7XCB0_unrelaxed_rank_001_alphafold2_ptm_model_1_seed_000.pdb	2100421
A0A8S5KZF0_unrelaxed_rank_001_alphafold2_ptm_model_3_seed_000.pdb	2786650
A0A2H5BHK5_unrelaxed_rank_001_alphafold2_ptm_model_1_seed_000.pdb	2060946
A0A646QVJ0_unrelaxed_rank_001_alphafold2_ptm_model_1_seed_000.pdb	2559280
A0A6J5MU39_unrelaxed_rank_001_alphafold2_ptm_model_1_seed_000.pdb	2100421
B2ZYJ9_unrelaxed_rank_001_alphafold2_ptm_model_2_seed_000.pdb	1980924
A0A8E7FN07_unrelaxed_rank_001_alphafold2_ptm_model_3_seed_000.pdb	2834248
A0A141ZKZ3_unrelaxed_rank_001_alphafold2_ptm_model_1_seed_000.pdb	1477405
A0A7D3UWF9_unrelaxed_rank_001_alphafold2_ptm_model_2_seed_000.pdb	2740746
A0A0D3R3I8_unrelaxed_rank_001_alphafold2_ptm_model_2_seed_000.pdb	89464
A0A481YR22_unrelaxed_rank_001_alphafold2_ptm_model_3_seed_000.pdb	2506602
A0A345MPS6_unrelaxed_rank_001_alphafold2_ptm_model_3_seed_000.pdb	2202644
A0A6G6XNP8_unrelaxed_rank_001_alphafold2_ptm_model_1_seed_000.pdb	2704074
A0A516LA07_unrelaxed_rank_001_alphafold2_ptm_model_2_seed_000.pdb	2591644
A0A8S5V4U9_unrelaxed_rank_001_alphafold2_ptm_model_3_seed_000.pdb	2825356
A0A2H4UUU9_unrelaxed_rank_001_alphafold2_ptm_model_3_seed_000.pdb	2024608
A0A8S5QM43_unrelaxed_rank_001_alphafold2_ptm_model_3_seed_000.pdb	2826826
A0A513Q9Z5_unrelaxed_rank_001_alphafold2_ptm_model_2_seed_000.pdb	237020
A7J779_unrelaxed_rank_001_alphafold2_ptm_model_3_seed_000.pdb	399781
R4TMC1_unrelaxed_rank_001_alphafold2_ptm_model_1_seed_000.pdb	1273750
A0A886XL77_unrelaxed_rank_001_alphafold2_ptm_model_2_seed_000.pdb	122928
W5S644_unrelaxed_rank_001_alphafold2_ptm_model_1_seed_000.pdb	1450746
UPI001BEBEBB4_unrelaxed_rank_001_alphafold2_ptm_model_3_seed_000.pdb	2710495
A0A6J5M8D3_unrelaxed_rank_001_alphafold2_ptm_model_1_seed_000.pdb	2100421
A0A6J5R8F6_unrelaxed_rank_001_alphafold2_ptm_model_1_seed_000.pdb	2100421
A0A3Q9R686_unrelaxed_rank_001_alphafold2_ptm_model_2_seed_000.pdb	2500169
E5EPF9_unrelaxed_rank_001_alphafold2_ptm_model_1_seed_000.pdb	760939
A0A6J5NJT6_unrelaxed_rank_001_alphafold2_ptm_model_3_seed_000.pdb	2100421
A0A1X9SIU1_unrelaxed_rank_001_alphafold2_ptm_model_3_seed_000.pdb	1970746
A0A3S7SGJ4_unrelaxed_rank_001_alphafold2_ptm_model_3_seed_000.pdb	2495576
S5WKE6_unrelaxed_rank_001_alphafold2_ptm_model_3_seed_000.pdb	1335230
A0A2L0HKK6_unrelaxed_rank_001_alphafold2_ptm_model_3_seed_000.pdb	2079565
A0A223LEU2_unrelaxed_rank_001_alphafold2_ptm_model_3_seed_000.pdb	2024208
E2D6T2_unrelaxed_rank_001_alphafold2_ptm_model_2_seed_000.pdb	10796
Q06VQ6_unrelaxed_rank_001_alphafold2_ptm_model_3_seed_000.pdb	328615
A0A1V0SG18_unrelaxed_rank_001_alphafold2_ptm_model_3_seed_000.pdb	1977638
A7KA93_unrelaxed_rank_001_alphafold2_ptm_model_3_seed_000.pdb	322019
A0A8S5Q3X5_unrelaxed_rank_001_alphafold2_ptm_model_2_seed_000.pdb	2825266
A0A516L1I4_unrelaxed_rank_001_alphafold2_ptm_model_3_seed_000.pdb	2591644
A0A516MCH8_unrelaxed_rank_001_alphafold2_ptm_model_1_seed_000.pdb	2591644
A0A0R7EYW0_unrelaxed_rank_001_alphafold2_ptm_model_3_seed_000.pdb	1675862
H2DZZ7_unrelaxed_rank_001_alphafold2_ptm_model_3_seed_000.pdb	340016
A0A2I6J167_unrelaxed_rank_001_alphafold2_ptm_model_3_seed_000.pdb	10245
A0A8S5R1Z0_unrelaxed_rank_001_alphafold2_ptm_model_1_seed_000.pdb	2826298
A0A1V0SAZ0_unrelaxed_rank_001_alphafold2_ptm_model_1_seed_000.pdb	1977631
A0A2P0VN55_unrelaxed_rank_001_alphafold2_ptm_model_1_seed_000.pdb	2060617
A0A8S5V2E0_unrelaxed_rank_001_alphafold2_ptm_model_1_seed_000.pdb	2825838
A0A2P1JQF1_unrelaxed_rank_001_alphafold2_ptm_model_1_seed_000.pdb	2108126
A0A0A7HB00_unrelaxed_rank_001_alphafold2_ptm_model_3_seed_000.pdb	1566993
A0A1B1IW30_unrelaxed_rank_001_alphafold2_ptm_model_1_seed_000.pdb	1868660
A0A7T7Z8H9_unrelaxed_rank_001_alphafold2_ptm_model_3_seed_000.pdb	2801522
A0A6B9XDN0_unrelaxed_rank_001_alphafold2_ptm_model_1_seed_000.pdb	2696379
A0A6J5KUE9_unrelaxed_rank_001_alphafold2_ptm_model_2_seed_000.pdb	2100421
A0A6J5LYU8_unrelaxed_rank_001_alphafold2_ptm_model_1_seed_000.pdb	2100421
F8WPV5_unrelaxed_rank_001_alphafold2_ptm_model_3_seed_000.pdb	941058
A8RHI7_unrelaxed_rank_001_alphafold2_ptm_model_1_seed_000.pdb	2789014
A0A2D2W1U3_unrelaxed_rank_001_alphafold2_ptm_model_1_seed_000.pdb	2049306
H7BVB0_unrelaxed_rank_001_alphafold2_ptm_model_3_seed_000.pdb	38018
Q912M8_unrelaxed_rank_001_alphafold2_ptm_model_2_seed_000.pdb	12643
A0A7D0Q8K0_unrelaxed_rank_001_alphafold2_ptm_model_1_seed_000.pdb	2704521
A0A481YP08_unrelaxed_rank_001_alphafold2_ptm_model_2_seed_000.pdb	2506600
A0A1V0SFG5_unrelaxed_rank_001_alphafold2_ptm_model_2_seed_000.pdb	1977638
A0A0F7L6L4_unrelaxed_rank_001_alphafold2_ptm_model_1_seed_000.pdb	186617
A0A516MM70_unrelaxed_rank_001_alphafold2_ptm_model_3_seed_000.pdb	2591644
A0A2H4YBA6_unrelaxed_rank_001_alphafold2_ptm_model_2_seed_000.pdb	2057946
Q45PY8_unrelaxed_rank_001_alphafold2_ptm_model_2_seed_000.pdb	1920998
A0A7G9U8L8_unrelaxed_rank_001_alphafold2_ptm_model_2_seed_000.pdb	10465
A0A1V0SJD3_unrelaxed_rank_001_alphafold2_ptm_model_1_seed_000.pdb	1977640
A0A068EHS4_unrelaxed_rank_001_alphafold2_ptm_model_3_seed_000.pdb	648998
A0A3G5AAY1_unrelaxed_rank_001_alphafold2_ptm_model_1_seed_000.pdb	2487770
L7RE02_unrelaxed_rank_001_alphafold2_ptm_model_1_seed_000.pdb	1269028
M1ICW2_unrelaxed_rank_001_alphafold2_ptm_model_3_seed_000.pdb	1278261
UPI00232980C5_unrelaxed_rank_001_alphafold2_ptm_model_3_seed_000.pdb	2924888
UPI001E7744B2_unrelaxed_rank_001_alphafold2_ptm_model_2_seed_000.pdb	2878008
A0A6J7XNV6_unrelaxed_rank_001_alphafold2_ptm_model_2_seed_000.pdb	2100421
H9D1D4_unrelaxed_rank_001_alphafold2_ptm_model_1_seed_000.pdb	1161935
A0A6G6XMG0_unrelaxed_rank_001_alphafold2_ptm_model_2_seed_000.pdb	2704064
A0A7R7EQL4_unrelaxed_rank_001_alphafold2_ptm_model_1_seed_000.pdb	2785801
A0A219YC94_unrelaxed_rank_001_alphafold2_ptm_model_1_seed_000.pdb	1932896
A0A2H5BQL5_unrelaxed_rank_001_alphafold2_ptm_model_1_seed_000.pdb	2059867
S5WIZ2_unrelaxed_rank_001_alphafold2_ptm_model_1_seed_000.pdb	1334244
A0A059TA08_unrelaxed_rank_001_alphafold2_ptm_model_3_seed_000.pdb	1173745
A0A2I7RQX5_unrelaxed_rank_001_alphafold2_ptm_model_2_seed_000.pdb	1881439
A0A385EDP9_unrelaxed_rank_001_alphafold2_ptm_model_1_seed_000.pdb	2283271
J9PTZ5_unrelaxed_rank_001_alphafold2_ptm_model_3_seed_000.pdb	1136534
A0A6J5R773_unrelaxed_rank_001_alphafold2_ptm_model_3_seed_000.pdb	2100421
E7DNC9_unrelaxed_rank_001_alphafold2_ptm_model_3_seed_000.pdb	59241
A0A8S5S9N5_unrelaxed_rank_001_alphafold2_ptm_model_1_seed_000.pdb	2827668
A0A8S5MWK3_unrelaxed_rank_001_alphafold2_ptm_model_3_seed_000.pdb	2826610
J3IZB4_unrelaxed_rank_001_alphafold2_ptm_model_2_seed_000.pdb	1077221
A6MAA6_unrelaxed_rank_001_alphafold2_ptm_model_3_seed_000.pdb	388452
A0A8S5QQB1_unrelaxed_rank_001_alphafold2_ptm_model_2_seed_000.pdb	2826169
A0A5J6VLG5_unrelaxed_rank_001_alphafold2_ptm_model_1_seed_000.pdb	1737588
A0A516LQV2_unrelaxed_rank_001_alphafold2_ptm_model_1_seed_000.pdb	2591644
A0A2H4UTB5_unrelaxed_rank_001_alphafold2_ptm_model_1_seed_000.pdb	2024608
F2XXY9_unrelaxed_rank_001_alphafold2_ptm_model_3_seed_000.pdb	995049
L7P669_unrelaxed_rank_001_alphafold2_ptm_model_1_seed_000.pdb	1168547
A0A514D3L6_unrelaxed_rank_001_alphafold2_ptm_model_1_seed_000.pdb	2587224
A0A345BN82_unrelaxed_rank_001_alphafold2_ptm_model_1_seed_000.pdb	2170413
A0A3G4ZRR0_unrelaxed_rank_001_alphafold2_ptm_model_2_seed_000.pdb	2487775
A0A8S5T219_unrelaxed_rank_001_alphafold2_ptm_model_3_seed_000.pdb	2827752
A0A886NI29_unrelaxed_rank_001_alphafold2_ptm_model_2_seed_000.pdb	1859492
A0A8S5UGC2_unrelaxed_rank_001_alphafold2_ptm_model_3_seed_000.pdb	2825194
A0A7I8D075_unrelaxed_rank_001_alphafold2_ptm_model_1_seed_000.pdb	2250450
Q9Q909_unrelaxed_rank_001_alphafold2_ptm_model_3_seed_000.pdb	10272
A0A7L7STL0_unrelaxed_rank_001_alphafold2_ptm_model_2_seed_000.pdb	2759393
A0A345ASI1_unrelaxed_rank_001_alphafold2_ptm_model_2_seed_000.pdb	2249773
A0A6J7X939_unrelaxed_rank_001_alphafold2_ptm_model_2_seed_000.pdb	2100421
A0A6J5M5M4_unrelaxed_rank_001_alphafold2_ptm_model_2_seed_000.pdb	2100421
A0A5J6TJC3_unrelaxed_rank_001_alphafold2_ptm_model_3_seed_000.pdb	2599866
A0A345MVL2_unrelaxed_rank_001_alphafold2_ptm_model_1_seed_000.pdb	2202644
A0A893A844_unrelaxed_rank_001_alphafold2_ptm_model_1_seed_000.pdb	2585031
A0A514D439_unrelaxed_rank_001_alphafold2_ptm_model_2_seed_000.pdb	2587224
A0A0E3JAE1_unrelaxed_rank_001_alphafold2_ptm_model_1_seed_000.pdb	51313
B6S6P6_unrelaxed_rank_001_alphafold2_ptm_model_3_seed_000.pdb	36355
A0A7G9U8J8_unrelaxed_rank_001_alphafold2_ptm_model_3_seed_000.pdb	1638618
A0A886NII8_unrelaxed_rank_001_alphafold2_ptm_model_1_seed_000.pdb	1859492
A0A8S5UGF7_unrelaxed_rank_001_alphafold2_ptm_model_2_seed_000.pdb	2825194
A0A6J5L2Z6_unrelaxed_rank_001_alphafold2_ptm_model_1_seed_000.pdb	2100421
A0A6J5M2U0_unrelaxed_rank_001_alphafold2_ptm_model_1_seed_000.pdb	2100421
A0A1B1IS42_unrelaxed_rank_001_alphafold2_ptm_model_1_seed_000.pdb	1868660
A0A6J5R2J7_unrelaxed_rank_001_alphafold2_ptm_model_2_seed_000.pdb	2100421
A0A6J5PEK9_unrelaxed_rank_001_alphafold2_ptm_model_1_seed_000.pdb	2100421
A0A6J5S2I4_unrelaxed_rank_001_alphafold2_ptm_model_1_seed_000.pdb	2100421
A0A4D6B186_unrelaxed_rank_001_alphafold2_ptm_model_1_seed_000.pdb	2548142
O41960_unrelaxed_rank_001_alphafold2_ptm_model_3_seed_000.pdb	33708
A0A8S5MPT0_unrelaxed_rank_001_alphafold2_ptm_model_2_seed_000.pdb	2826270
V5NWT5_unrelaxed_rank_001_alphafold2_ptm_model_1_seed_000.pdb	702736
Q68V03_unrelaxed_rank_001_alphafold2_ptm_model_3_seed_000.pdb	10566
F8V599_unrelaxed_rank_001_alphafold2_ptm_model_1_seed_000.pdb	212035
A0A8F8KLL1_unrelaxed_rank_001_alphafold2_ptm_model_1_seed_000.pdb	2831644
A0A481ZAC7_unrelaxed_rank_001_alphafold2_ptm_model_1_seed_000.pdb	2506595
A0A1S5V066_unrelaxed_rank_001_alphafold2_ptm_model_3_seed_000.pdb	1956188
Q8QNM3_unrelaxed_rank_001_alphafold2_ptm_model_1_seed_000.pdb	654926
A0A5K0U970_unrelaxed_rank_001_alphafold2_ptm_model_3_seed_000.pdb	2420051
G8DGK4_unrelaxed_rank_001_alphafold2_ptm_model_2_seed_000.pdb	754068
A0A6J5PKX1_unrelaxed_rank_001_alphafold2_ptm_model_1_seed_000.pdb	2100421
A0A7G9VRZ5_unrelaxed_rank_001_alphafold2_ptm_model_1_seed_000.pdb	2743893
F8SJK2_unrelaxed_rank_001_alphafold2_ptm_model_1_seed_000.pdb	998086
A0A060AH76_unrelaxed_rank_001_alphafold2_ptm_model_2_seed_000.pdb	1327935
A0A6J5L845_unrelaxed_rank_001_alphafold2_ptm_model_3_seed_000.pdb	2100421
A0A6J5N7Q2_unrelaxed_rank_001_alphafold2_ptm_model_1_seed_000.pdb	2100421
A0A6J5SJ40_unrelaxed_rank_001_alphafold2_ptm_model_3_seed_000.pdb	2100421
A0A8E5NQV8_unrelaxed_rank_001_alphafold2_ptm_model_2_seed_000.pdb	2829408
A0A7R8MKE3_unrelaxed_rank_001_alphafold2_ptm_model_2_seed_000.pdb	2762819
A0A6M5C996_unrelaxed_rank_001_alphafold2_ptm_model_2_seed_000.pdb	1480731
A0A889ISK3_unrelaxed_rank_001_alphafold2_ptm_model_1_seed_000.pdb	2805752
A0A1B2IGA3_unrelaxed_rank_001_alphafold2_ptm_model_2_seed_000.pdb	1883377
A0A649VPA7_unrelaxed_rank_001_alphafold2_ptm_model_3_seed_000.pdb	2656526
A0A6G6ACV9_unrelaxed_rank_001_alphafold2_ptm_model_1_seed_000.pdb	2712067
A0A1D6Y742_unrelaxed_rank_001_alphafold2_ptm_model_1_seed_000.pdb	1720526
A8S2F8_unrelaxed_rank_001_alphafold2_ptm_model_1_seed_000.pdb	167129
A0A513Q8Z1_unrelaxed_rank_001_alphafold2_ptm_model_3_seed_000.pdb	118140
A0A8S5SIE0_unrelaxed_rank_001_alphafold2_ptm_model_1_seed_000.pdb	2828010
A0A2Z4EZL8_unrelaxed_rank_001_alphafold2_ptm_model_3_seed_000.pdb	10366
A0A0M3WP08_unrelaxed_rank_001_alphafold2_ptm_model_3_seed_000.pdb	1675865
A0A2I2L459_unrelaxed_rank_001_alphafold2_ptm_model_2_seed_000.pdb	2023057
A0A4Y5TA14_unrelaxed_rank_001_alphafold2_ptm_model_3_seed_000.pdb	262307
A0A481YYT3_unrelaxed_rank_001_alphafold2_ptm_model_2_seed_000.pdb	2506606
A0A8S5SHU7_unrelaxed_rank_001_alphafold2_ptm_model_1_seed_000.pdb	2827715
A0A2U7UBU8_unrelaxed_rank_001_alphafold2_ptm_model_2_seed_000.pdb	2107708
A0A2K9VPT0_unrelaxed_rank_001_alphafold2_ptm_model_2_seed_000.pdb	11901
A0A6J5N2W3_unrelaxed_rank_001_alphafold2_ptm_model_1_seed_000.pdb	2100421
A0A2C9CY30_unrelaxed_rank_001_alphafold2_ptm_model_1_seed_000.pdb	2052742
Q8SCG5_unrelaxed_rank_001_alphafold2_ptm_model_3_seed_000.pdb	187944
A0A451ED57_unrelaxed_rank_001_alphafold2_ptm_model_3_seed_000.pdb	1400796
A0A7H0XFK6_unrelaxed_rank_001_alphafold2_ptm_model_2_seed_000.pdb	2759194
A0A6J5M9U7_unrelaxed_rank_001_alphafold2_ptm_model_1_seed_000.pdb	2100421
B3VM45_unrelaxed_rank_001_alphafold2_ptm_model_1_seed_000.pdb	543153
A0A4D5ZD32_unrelaxed_rank_001_alphafold2_ptm_model_1_seed_000.pdb	2530032
A0A410S7X0_unrelaxed_rank_001_alphafold2_ptm_model_1_seed_000.pdb	1242863
M1GYG4_unrelaxed_rank_001_alphafold2_ptm_model_3_seed_000.pdb	42683
Q6F4S0_unrelaxed_rank_001_alphafold2_ptm_model_3_seed_000.pdb	246216
A0A8S5LNC0_unrelaxed_rank_001_alphafold2_ptm_model_1_seed_000.pdb	2827594
A0A0M3WNB6_unrelaxed_rank_001_alphafold2_ptm_model_3_seed_000.pdb	463676
A0A516L844_unrelaxed_rank_001_alphafold2_ptm_model_1_seed_000.pdb	2591644
D2XA55_unrelaxed_rank_001_alphafold2_ptm_model_1_seed_000.pdb	694581
A0A8S5RAC9_unrelaxed_rank_001_alphafold2_ptm_model_3_seed_000.pdb	2827273
A0A7L9VTV1_unrelaxed_rank_001_alphafold2_ptm_model_3_seed_000.pdb	2592781
D2Z1I3_unrelaxed_rank_001_alphafold2_ptm_model_3_seed_000.pdb	225098
A0A481Z7Q9_unrelaxed_rank_001_alphafold2_ptm_model_1_seed_000.pdb	2506594
A0A1S5V142_unrelaxed_rank_001_alphafold2_ptm_model_1_seed_000.pdb	1956188
A0A481YNU9_unrelaxed_rank_001_alphafold2_ptm_model_3_seed_000.pdb	2506601
Q64876_unrelaxed_rank_001_alphafold2_ptm_model_2_seed_000.pdb	413684
UPI001C771799_unrelaxed_rank_001_alphafold2_ptm_model_3_seed_000.pdb	2849246
A7IY89_unrelaxed_rank_001_alphafold2_ptm_model_3_seed_000.pdb	384848
A0A127AW38_unrelaxed_rank_001_alphafold2_ptm_model_1_seed_000.pdb	1792032
A7KV97_unrelaxed_rank_001_alphafold2_ptm_model_3_seed_000.pdb	458639
A0A5P8PHH2_unrelaxed_rank_001_alphafold2_ptm_model_2_seed_000.pdb	2601678
A0A6J5R2U1_unrelaxed_rank_001_alphafold2_ptm_model_3_seed_000.pdb	2100421
I1VXD4_unrelaxed_rank_001_alphafold2_ptm_model_3_seed_000.pdb	1173297
A0A7H0XAM6_unrelaxed_rank_001_alphafold2_ptm_model_1_seed_000.pdb	2769337
A0A3G5BJ20_unrelaxed_rank_001_alphafold2_ptm_model_3_seed_000.pdb	228330
A0A811BSU1_unrelaxed_rank_001_alphafold2_ptm_model_2_seed_000.pdb	2823154
A0A516LIC3_unrelaxed_rank_001_alphafold2_ptm_model_1_seed_000.pdb	2591644
A0A8K1PG52_unrelaxed_rank_001_alphafold2_ptm_model_3_seed_000.pdb	2886437
A0A8S5RFW5_unrelaxed_rank_001_alphafold2_ptm_model_1_seed_000.pdb	2827985
Q0GGS7_unrelaxed_rank_001_alphafold2_ptm_model_2_seed_000.pdb	399394
A0A140HQG6_unrelaxed_rank_001_alphafold2_ptm_model_1_seed_000.pdb	10449
A0A345N4H8_unrelaxed_rank_001_alphafold2_ptm_model_2_seed_000.pdb	2202954
A0A8S5SCY3_unrelaxed_rank_001_alphafold2_ptm_model_1_seed_000.pdb	2827697
A0A3G5AAX1_unrelaxed_rank_001_alphafold2_ptm_model_2_seed_000.pdb	2487770
A0A2P0VNG0_unrelaxed_rank_001_alphafold2_ptm_model_1_seed_000.pdb	2060617
Q7TEU0_unrelaxed_rank_001_alphafold2_ptm_model_2_seed_000.pdb	10359
UPI001E73F5BD_unrelaxed_rank_001_alphafold2_ptm_model_1_seed_000.pdb	2873534
A0A2R4A1U7_unrelaxed_rank_001_alphafold2_ptm_model_2_seed_000.pdb	2126721
A0A9E7U4W2_unrelaxed_rank_001_alphafold2_ptm_model_3_seed_000.pdb	2927251
A0A1B1ISI2_unrelaxed_rank_001_alphafold2_ptm_model_3_seed_000.pdb	1868660
A0A8E7FZF5_unrelaxed_rank_001_alphafold2_ptm_model_2_seed_000.pdb	2835894
I3UM84_unrelaxed_rank_001_alphafold2_ptm_model_3_seed_000.pdb	765765
A0A873WBG8_unrelaxed_rank_001_alphafold2_ptm_model_2_seed_000.pdb	2783668
A0A6J5LUL1_unrelaxed_rank_001_alphafold2_ptm_model_1_seed_000.pdb	2100421
A0A1S5R632_unrelaxed_rank_001_alphafold2_ptm_model_1_seed_000.pdb	1815630
A0A221ZTN1_unrelaxed_rank_001_alphafold2_ptm_model_3_seed_000.pdb	2023155
B8PS18_unrelaxed_rank_001_alphafold2_ptm_model_2_seed_000.pdb	373373
A0A0A7MET0_unrelaxed_rank_001_alphafold2_ptm_model_2_seed_000.pdb	1579460
M1I4T3_unrelaxed_rank_001_alphafold2_ptm_model_2_seed_000.pdb	1278262
M1HJE6_unrelaxed_rank_001_alphafold2_ptm_model_1_seed_000.pdb	1278270
A0A3G5A5F1_unrelaxed_rank_001_alphafold2_ptm_model_2_seed_000.pdb	2487768
A0A8S5V437_unrelaxed_rank_001_alphafold2_ptm_model_1_seed_000.pdb	2825041
A0A516LB29_unrelaxed_rank_001_alphafold2_ptm_model_2_seed_000.pdb	2591644
A0A8S5P848_unrelaxed_rank_001_alphafold2_ptm_model_1_seed_000.pdb	2825690
A0A8S5RWS2_unrelaxed_rank_001_alphafold2_ptm_model_1_seed_000.pdb	2827991
A0A1J0F9J2_unrelaxed_rank_001_alphafold2_ptm_model_3_seed_000.pdb	1917232
A0A4P8PSV9_unrelaxed_rank_001_alphafold2_ptm_model_1_seed_000.pdb	2576452
A0A6G5XW04_unrelaxed_rank_001_alphafold2_ptm_model_3_seed_000.pdb	2202564
A0A7G9U8K4_unrelaxed_rank_001_alphafold2_ptm_model_3_seed_000.pdb	10465
Q0E500_unrelaxed_rank_001_alphafold2_ptm_model_1_seed_000.pdb	113370
A0A4D6QIF5_unrelaxed_rank_001_alphafold2_ptm_model_1_seed_000.pdb	1543320
G8DGM8_unrelaxed_rank_001_alphafold2_ptm_model_3_seed_000.pdb	754068
A0A2I7RDB2_unrelaxed_rank_001_alphafold2_ptm_model_1_seed_000.pdb	1881340
A0A7U0GAX5_unrelaxed_rank_001_alphafold2_ptm_model_1_seed_000.pdb	2801835
A0A7S5AZ50_unrelaxed_rank_001_alphafold2_ptm_model_1_seed_000.pdb	2592193
A0A142F1T2_unrelaxed_rank_001_alphafold2_ptm_model_1_seed_000.pdb	1796993
A0A482IFM7_unrelaxed_rank_001_alphafold2_ptm_model_1_seed_000.pdb	2555548
A0A0F6WE16_unrelaxed_rank_001_alphafold2_ptm_model_2_seed_000.pdb	1647301
A0A6G6XXF0_unrelaxed_rank_001_alphafold2_ptm_model_3_seed_000.pdb	2712956
C9DGF8_unrelaxed_rank_001_alphafold2_ptm_model_2_seed_000.pdb	665032
A0A6J5KVU0_unrelaxed_rank_001_alphafold2_ptm_model_1_seed_000.pdb	2100421
A0A6J5QWF1_unrelaxed_rank_001_alphafold2_ptm_model_2_seed_000.pdb	2100421
E9KLD2_unrelaxed_rank_001_alphafold2_ptm_model_2_seed_000.pdb	190065
B6RT92_unrelaxed_rank_001_alphafold2_ptm_model_1_seed_000.pdb	2560319
A0A076U5T3_unrelaxed_rank_001_alphafold2_ptm_model_3_seed_000.pdb	262957
A0A858NL35_unrelaxed_rank_001_alphafold2_ptm_model_1_seed_000.pdb	2202559
A0A3G5A2V2_unrelaxed_rank_001_alphafold2_ptm_model_2_seed_000.pdb	2487768
A0A8S5SBV7_unrelaxed_rank_001_alphafold2_ptm_model_2_seed_000.pdb	2827778
A0A516LFJ1_unrelaxed_rank_001_alphafold2_ptm_model_3_seed_000.pdb	2591644
E3T5K4_unrelaxed_rank_001_alphafold2_ptm_model_3_seed_000.pdb	693272
A0A8S0HYZ9_unrelaxed_rank_001_alphafold2_ptm_model_1_seed_000.pdb	2202564
K4ER64_unrelaxed_rank_001_alphafold2_ptm_model_1_seed_000.pdb	166056
A0A3G5ABU0_unrelaxed_rank_001_alphafold2_ptm_model_1_seed_000.pdb	2487770
A0A3G8F642_unrelaxed_rank_001_alphafold2_ptm_model_1_seed_000.pdb	2492474
A0A8S5TW37_unrelaxed_rank_001_alphafold2_ptm_model_3_seed_000.pdb	2825176
A0A6J5NVH9_unrelaxed_rank_001_alphafold2_ptm_model_1_seed_000.pdb	2100421
A0A6J5NRR4_unrelaxed_rank_001_alphafold2_ptm_model_3_seed_000.pdb	2100421
A0A2P1N0D5_unrelaxed_rank_001_alphafold2_ptm_model_1_seed_000.pdb	2126736
A0A1Q2U317_unrelaxed_rank_001_alphafold2_ptm_model_1_seed_000.pdb	1938577
A0A3G3BWJ3_unrelaxed_rank_001_alphafold2_ptm_model_2_seed_000.pdb	2419623
W0LHT5_unrelaxed_rank_001_alphafold2_ptm_model_1_seed_000.pdb	945083
A0A5E4A154_unrelaxed_rank_001_alphafold2_ptm_model_1_seed_000.pdb	2567864
D6PEQ8_unrelaxed_rank_001_alphafold2_ptm_model_3_seed_000.pdb	743539
A0A7G9UT03_unrelaxed_rank_001_alphafold2_ptm_model_3_seed_000.pdb	2746072
A0A6J5RMK4_unrelaxed_rank_001_alphafold2_ptm_model_3_seed_000.pdb	2100421
A0A6J5LWH8_unrelaxed_rank_001_alphafold2_ptm_model_1_seed_000.pdb	2100421
W8CZD0_unrelaxed_rank_001_alphafold2_ptm_model_3_seed_000.pdb	1401669
A0A1L7N0X5_unrelaxed_rank_001_alphafold2_ptm_model_3_seed_000.pdb	1923889
F8HGP5_unrelaxed_rank_001_alphafold2_ptm_model_2_seed_000.pdb	1051631
A0A141ZMH2_unrelaxed_rank_001_alphafold2_ptm_model_2_seed_000.pdb	1477405
A0A3G2YSZ9_unrelaxed_rank_001_alphafold2_ptm_model_3_seed_000.pdb	2202563
A0A8S5SDW9_unrelaxed_rank_001_alphafold2_ptm_model_1_seed_000.pdb	2827638
A0A2H4UZT8_unrelaxed_rank_001_alphafold2_ptm_model_1_seed_000.pdb	1046267
A0A3G5A5V4_unrelaxed_rank_001_alphafold2_ptm_model_3_seed_000.pdb	2487769
A0A516L857_unrelaxed_rank_001_alphafold2_ptm_model_3_seed_000.pdb	2591644
A0A516LHU9_unrelaxed_rank_001_alphafold2_ptm_model_1_seed_000.pdb	2591644
Q5UNT5_unrelaxed_rank_001_alphafold2_ptm_model_2_seed_000.pdb	212035
F2Y0R3_unrelaxed_rank_001_alphafold2_ptm_model_3_seed_000.pdb	938081
A0A8S5QC95_unrelaxed_rank_001_alphafold2_ptm_model_3_seed_000.pdb	2825273
A0A0N7D8H4_unrelaxed_rank_001_alphafold2_ptm_model_2_seed_000.pdb	1684825
A0A8S5MLN8_unrelaxed_rank_001_alphafold2_ptm_model_3_seed_000.pdb	2826574
A0A2U7UG83_unrelaxed_rank_001_alphafold2_ptm_model_3_seed_000.pdb	2107707
A0A411EZW4_unrelaxed_rank_001_alphafold2_ptm_model_2_seed_000.pdb	2507922
A0A8S5VDH2_unrelaxed_rank_001_alphafold2_ptm_model_1_seed_000.pdb	2825413
A0A7G9V4X3_unrelaxed_rank_001_alphafold2_ptm_model_2_seed_000.pdb	2769358
A0A2I7R3N2_unrelaxed_rank_001_alphafold2_ptm_model_1_seed_000.pdb	1881328
A0A6G9LFL3_unrelaxed_rank_001_alphafold2_ptm_model_1_seed_000.pdb	2719568
A0A2K9VM38_unrelaxed_rank_001_alphafold2_ptm_model_1_seed_000.pdb	2024310
E3SIG5_unrelaxed_rank_001_alphafold2_ptm_model_1_seed_000.pdb	444859
A0A0M3UK59_unrelaxed_rank_001_alphafold2_ptm_model_1_seed_000.pdb	1690818
A0A6J7X323_unrelaxed_rank_001_alphafold2_ptm_model_3_seed_000.pdb	2100421
A0A6J5NF52_unrelaxed_rank_001_alphafold2_ptm_model_1_seed_000.pdb	2100421
A0A6J5MAB0_unrelaxed_rank_001_alphafold2_ptm_model_1_seed_000.pdb	2100421
A0A6J5NER1_unrelaxed_rank_001_alphafold2_ptm_model_1_seed_000.pdb	2100421
F8WPK9_unrelaxed_rank_001_alphafold2_ptm_model_2_seed_000.pdb	941058
A0A2D1GN99_unrelaxed_rank_001_alphafold2_ptm_model_3_seed_000.pdb	2023998
A0A7S5RE72_unrelaxed_rank_001_alphafold2_ptm_model_3_seed_000.pdb	2509584
Q9G0D5_unrelaxed_rank_001_alphafold2_ptm_model_3_seed_000.pdb	12392
A0A8S5RS33_unrelaxed_rank_001_alphafold2_ptm_model_3_seed_000.pdb	2827569
A0A345BP79_unrelaxed_rank_001_alphafold2_ptm_model_2_seed_000.pdb	2202563
A0A0K1H016_unrelaxed_rank_001_alphafold2_ptm_model_2_seed_000.pdb	1690255
A0A1X9RIX8_unrelaxed_rank_001_alphafold2_ptm_model_2_seed_000.pdb	1986506
C6ER31_unrelaxed_rank_001_alphafold2_ptm_model_3_seed_000.pdb	150286
A0A516MGE4_unrelaxed_rank_001_alphafold2_ptm_model_3_seed_000.pdb	2591644
A0A516KYP8_unrelaxed_rank_001_alphafold2_ptm_model_3_seed_000.pdb	2591644
A0A6J3UN81_unrelaxed_rank_001_alphafold2_ptm_model_2_seed_000.pdb	1885113
A0A8S0HX42_unrelaxed_rank_001_alphafold2_ptm_model_3_seed_000.pdb	2821411
D8WUS4_unrelaxed_rank_001_alphafold2_ptm_model_3_seed_000.pdb	40280
A0A8S5MUN8_unrelaxed_rank_001_alphafold2_ptm_model_2_seed_000.pdb	2826460
A0A2I2L488_unrelaxed_rank_001_alphafold2_ptm_model_2_seed_000.pdb	2023057
A0A481Z9N1_unrelaxed_rank_001_alphafold2_ptm_model_1_seed_000.pdb	2506594
A0A1V0SDU3_unrelaxed_rank_001_alphafold2_ptm_model_1_seed_000.pdb	1977633
A0A7G3VBH3_unrelaxed_rank_001_alphafold2_ptm_model_3_seed_000.pdb	2743907
A0A6N1NNI9_unrelaxed_rank_001_alphafold2_ptm_model_1_seed_000.pdb	2126984
A0A6N1NQ76_unrelaxed_rank_001_alphafold2_ptm_model_3_seed_000.pdb	2126985
A0A0A7M8W0_unrelaxed_rank_001_alphafold2_ptm_model_1_seed_000.pdb	1569061
Q58GP6_unrelaxed_rank_001_alphafold2_ptm_model_3_seed_000.pdb	11676
A0A6J5NI23_unrelaxed_rank_001_alphafold2_ptm_model_1_seed_000.pdb	2100421
A0A2I7RP36_unrelaxed_rank_001_alphafold2_ptm_model_1_seed_000.pdb	1881224
A0A2H4IAW7_unrelaxed_rank_001_alphafold2_ptm_model_2_seed_000.pdb	1983553
A0A0X8XCX8_unrelaxed_rank_001_alphafold2_ptm_model_3_seed_000.pdb	645116
A0A2I7RB80_unrelaxed_rank_001_alphafold2_ptm_model_2_seed_000.pdb	1881431
A0A0A7NNP1_unrelaxed_rank_001_alphafold2_ptm_model_2_seed_000.pdb	1567484
A0A2Z4QDA3_unrelaxed_rank_001_alphafold2_ptm_model_3_seed_000.pdb	2201421
A0A4V0NY08_unrelaxed_rank_001_alphafold2_ptm_model_3_seed_000.pdb	2488668
A0A385DPL6_unrelaxed_rank_001_alphafold2_ptm_model_2_seed_000.pdb	2301574
A0A6J5M2B2_unrelaxed_rank_001_alphafold2_ptm_model_1_seed_000.pdb	2100421
A0A6J5NVF1_unrelaxed_rank_001_alphafold2_ptm_model_1_seed_000.pdb	2100421
A0A6J5NE99_unrelaxed_rank_001_alphafold2_ptm_model_3_seed_000.pdb	2100421
A0A6B9L6N2_unrelaxed_rank_001_alphafold2_ptm_model_3_seed_000.pdb	2686225
A0A5K7Y3H3_unrelaxed_rank_001_alphafold2_ptm_model_2_seed_000.pdb	2839893
A0A385E5Y4_unrelaxed_rank_001_alphafold2_ptm_model_1_seed_000.pdb	2202563
A0A2L2DP71_unrelaxed_rank_001_alphafold2_ptm_model_3_seed_000.pdb	212035
A0A8S5RAE9_unrelaxed_rank_001_alphafold2_ptm_model_3_seed_000.pdb	2825816
Q9Q9F8_unrelaxed_rank_001_alphafold2_ptm_model_3_seed_000.pdb	10547
A0A2P1GMJ3_unrelaxed_rank_001_alphafold2_ptm_model_2_seed_000.pdb	2116167
A0A0G2TA44_unrelaxed_rank_001_alphafold2_ptm_model_1_seed_000.pdb	10359
Q5YFI6_unrelaxed_rank_001_alphafold2_ptm_model_1_seed_000.pdb	262968
D3K4Y7_unrelaxed_rank_001_alphafold2_ptm_model_1_seed_000.pdb	11577
Q196W4_unrelaxed_rank_001_alphafold2_ptm_model_1_seed_000.pdb	345201
E3SJR8_unrelaxed_rank_001_alphafold2_ptm_model_1_seed_000.pdb	445683
A0A514CTN3_unrelaxed_rank_001_alphafold2_ptm_model_1_seed_000.pdb	2591049
A0A6G8RNL4_unrelaxed_rank_001_alphafold2_ptm_model_1_seed_000.pdb	2713292
A0A2Z4Q9N0_unrelaxed_rank_001_alphafold2_ptm_model_2_seed_000.pdb	2201444
A0A1B1ISJ9_unrelaxed_rank_001_alphafold2_ptm_model_1_seed_000.pdb	1868660
A0A1B0Z0K8_unrelaxed_rank_001_alphafold2_ptm_model_3_seed_000.pdb	1868610
A0A6J5RFE7_unrelaxed_rank_001_alphafold2_ptm_model_1_seed_000.pdb	2100421
A0A6J5R8R2_unrelaxed_rank_001_alphafold2_ptm_model_3_seed_000.pdb	2100421
A0A6J5SUM2_unrelaxed_rank_001_alphafold2_ptm_model_3_seed_000.pdb	2100421
A0A7R8MJB7_unrelaxed_rank_001_alphafold2_ptm_model_3_seed_000.pdb	2762819
A0A5J6TR12_unrelaxed_rank_001_alphafold2_ptm_model_1_seed_000.pdb	2599830
A0A1W6DYD1_unrelaxed_rank_001_alphafold2_ptm_model_3_seed_000.pdb	1978922
A0A6G5YBI3_unrelaxed_rank_001_alphafold2_ptm_model_3_seed_000.pdb	38018
A0A1B2IG99_unrelaxed_rank_001_alphafold2_ptm_model_1_seed_000.pdb	1883377
A0A5P8PLX2_unrelaxed_rank_001_alphafold2_ptm_model_3_seed_000.pdb	2601679
A0A1B0XTT6_unrelaxed_rank_001_alphafold2_ptm_model_1_seed_000.pdb	1838152
A0A291ATF0_unrelaxed_rank_001_alphafold2_ptm_model_3_seed_000.pdb	1349410
A0A8S5VVP4_unrelaxed_rank_001_alphafold2_ptm_model_1_seed_000.pdb	2831613
A0A516KW11_unrelaxed_rank_001_alphafold2_ptm_model_1_seed_000.pdb	2591644
A0A097I1N1_unrelaxed_rank_001_alphafold2_ptm_model_2_seed_000.pdb	1560514
A0A8S5VAP7_unrelaxed_rank_001_alphafold2_ptm_model_3_seed_000.pdb	2825597
A0A5J6DY73_unrelaxed_rank_001_alphafold2_ptm_model_3_seed_000.pdb	42789
A0A0B5JAF0_unrelaxed_rank_001_alphafold2_ptm_model_3_seed_000.pdb	1605721
Q8QQ76_unrelaxed_rank_001_alphafold2_ptm_model_3_seed_000.pdb	203172
A0A6G5Y7Z8_unrelaxed_rank_001_alphafold2_ptm_model_1_seed_000.pdb	2170413
A0A384ZVG3_unrelaxed_rank_001_alphafold2_ptm_model_2_seed_000.pdb	2282206
V5N6S7_unrelaxed_rank_001_alphafold2_ptm_model_1_seed_000.pdb	1421775
A0A3G5A7K7_unrelaxed_rank_001_alphafold2_ptm_model_1_seed_000.pdb	2487770
A0A8S5N564_unrelaxed_rank_001_alphafold2_ptm_model_1_seed_000.pdb	2826572
Q91TK5_unrelaxed_rank_001_alphafold2_ptm_model_2_seed_000.pdb	10397
A0A6J5PEA1_unrelaxed_rank_001_alphafold2_ptm_model_2_seed_000.pdb	2100421
A0A6J5QDA5_unrelaxed_rank_001_alphafold2_ptm_model_1_seed_000.pdb	2100421
A0A7G9V4M8_unrelaxed_rank_001_alphafold2_ptm_model_1_seed_000.pdb	2769358
A0A0B5H2B7_unrelaxed_rank_001_alphafold2_ptm_model_3_seed_000.pdb	1572716
A0A482JHE4_unrelaxed_rank_001_alphafold2_ptm_model_2_seed_000.pdb	2530116
A0A0F6R5X4_unrelaxed_rank_001_alphafold2_ptm_model_3_seed_000.pdb	1636182
H9YTK2_unrelaxed_rank_001_alphafold2_ptm_model_2_seed_000.pdb	1168843
A0A6J5N7H2_unrelaxed_rank_001_alphafold2_ptm_model_2_seed_000.pdb	2100421
A0A6J5T1K0_unrelaxed_rank_001_alphafold2_ptm_model_1_seed_000.pdb	2100421
A0A8E5K6Y3_unrelaxed_rank_001_alphafold2_ptm_model_2_seed_000.pdb	2829408
A0A7U3WJT7_unrelaxed_rank_001_alphafold2_ptm_model_1_seed_000.pdb	2801524
A0A9E8GA57_unrelaxed_rank_001_alphafold2_ptm_model_1_seed_000.pdb	2983353
A0A7T8EQE5_unrelaxed_rank_001_alphafold2_ptm_model_3_seed_000.pdb	2797313
H6WUL8_unrelaxed_rank_001_alphafold2_ptm_model_2_seed_000.pdb	10390
A0A516L247_unrelaxed_rank_001_alphafold2_ptm_model_1_seed_000.pdb	2591644
Q98175_unrelaxed_rank_001_alphafold2_ptm_model_3_seed_000.pdb	10280
F5BDE0_unrelaxed_rank_001_alphafold2_ptm_model_3_seed_000.pdb	157270
H6WUB3_unrelaxed_rank_001_alphafold2_ptm_model_3_seed_000.pdb	80941
A0A8S5RYK8_unrelaxed_rank_001_alphafold2_ptm_model_1_seed_000.pdb	2827683
A0A345MX31_unrelaxed_rank_001_alphafold2_ptm_model_3_seed_000.pdb	2202644
A0A514D5E5_unrelaxed_rank_001_alphafold2_ptm_model_1_seed_000.pdb	2585031
A0A5J6VIA9_unrelaxed_rank_001_alphafold2_ptm_model_2_seed_000.pdb	1737588
B8Q5A9_unrelaxed_rank_001_alphafold2_ptm_model_1_seed_000.pdb	491893
A0A3G4ZTB3_unrelaxed_rank_001_alphafold2_ptm_model_1_seed_000.pdb	2487763
Q8QN83_unrelaxed_rank_001_alphafold2_ptm_model_1_seed_000.pdb	654926
G3MB45_unrelaxed_rank_001_alphafold2_ptm_model_3_seed_000.pdb	1084719
A0A0E3DGF6_unrelaxed_rank_001_alphafold2_ptm_model_3_seed_000.pdb	10995
A0A6J5QU89_unrelaxed_rank_001_alphafold2_ptm_model_1_seed_000.pdb	2100421
A0A2K9VCN7_unrelaxed_rank_001_alphafold2_ptm_model_3_seed_000.pdb	2079429
A0A162E1P0_unrelaxed_rank_001_alphafold2_ptm_model_2_seed_000.pdb	1647470
A0A514A7G9_unrelaxed_rank_001_alphafold2_ptm_model_1_seed_000.pdb	2589666
A0A6J7X0Q8_unrelaxed_rank_001_alphafold2_ptm_model_3_seed_000.pdb	2100421
A0A2H5BGG9_unrelaxed_rank_001_alphafold2_ptm_model_1_seed_000.pdb	2570300
A0A2D2W2I4_unrelaxed_rank_001_alphafold2_ptm_model_3_seed_000.pdb	2044561
A0A385EE56_unrelaxed_rank_001_alphafold2_ptm_model_1_seed_000.pdb	2283270
Q98242_unrelaxed_rank_001_alphafold2_ptm_model_2_seed_000.pdb	10280
A0A1X6WEJ9_unrelaxed_rank_001_alphafold2_ptm_model_3_seed_000.pdb	1932881
M1HZK6_unrelaxed_rank_001_alphafold2_ptm_model_2_seed_000.pdb	1278272
S5DRD7_unrelaxed_rank_001_alphafold2_ptm_model_3_seed_000.pdb	1329648
A0A2U9QHJ4_unrelaxed_rank_001_alphafold2_ptm_model_3_seed_000.pdb	1416741
F1AXG0_unrelaxed_rank_001_alphafold2_ptm_model_3_seed_000.pdb	10258
A0A6F9F5P4_unrelaxed_rank_001_alphafold2_ptm_model_3_seed_000.pdb	2609877
W6JL27_unrelaxed_rank_001_alphafold2_ptm_model_1_seed_000.pdb	62099
A0A8K1R1A6_unrelaxed_rank_001_alphafold2_ptm_model_2_seed_000.pdb	180822
UPI00232937F0_unrelaxed_rank_001_alphafold2_ptm_model_3_seed_000.pdb	2908630
A0A6M3VWZ7_unrelaxed_rank_001_alphafold2_ptm_model_3_seed_000.pdb	2730621
A0A6J5LDJ3_unrelaxed_rank_001_alphafold2_ptm_model_3_seed_000.pdb	2100421
A0A2Z2UBV4_unrelaxed_rank_001_alphafold2_ptm_model_1_seed_000.pdb	2041351
A0A172PZZ9_unrelaxed_rank_001_alphafold2_ptm_model_1_seed_000.pdb	1837876
A0A494RBC7_unrelaxed_rank_001_alphafold2_ptm_model_1_seed_000.pdb	2498843
A0A4Y5FE63_unrelaxed_rank_001_alphafold2_ptm_model_2_seed_000.pdb	2510940
S0A290_unrelaxed_rank_001_alphafold2_ptm_model_3_seed_000.pdb	1327990
X5I362_unrelaxed_rank_001_alphafold2_ptm_model_3_seed_000.pdb	1462608
A0A411BFT1_unrelaxed_rank_001_alphafold2_ptm_model_1_seed_000.pdb	2419744
A0A8A6CAB2_unrelaxed_rank_001_alphafold2_ptm_model_3_seed_000.pdb	2820398
A0A889IQG0_unrelaxed_rank_001_alphafold2_ptm_model_2_seed_000.pdb	2805748
A0A7G5AYU4_unrelaxed_rank_001_alphafold2_ptm_model_3_seed_000.pdb	2759193
A0A6J5MLZ9_unrelaxed_rank_001_alphafold2_ptm_model_2_seed_000.pdb	2100421
A0A481W4M1_unrelaxed_rank_001_alphafold2_ptm_model_1_seed_000.pdb	2530023
A0A385EC29_unrelaxed_rank_001_alphafold2_ptm_model_3_seed_000.pdb	2283270
A0A2K9VEU4_unrelaxed_rank_001_alphafold2_ptm_model_2_seed_000.pdb	2079285
A0A7G9A4F9_unrelaxed_rank_001_alphafold2_ptm_model_1_seed_000.pdb	38018
A0A2R2WTG1_unrelaxed_rank_001_alphafold2_ptm_model_3_seed_000.pdb	1891747
B6RLK7_unrelaxed_rank_001_alphafold2_ptm_model_2_seed_000.pdb	12118
E5KCA8_unrelaxed_rank_001_alphafold2_ptm_model_1_seed_000.pdb	55987
E7BMY4_unrelaxed_rank_001_alphafold2_ptm_model_1_seed_000.pdb	908841
A0A167R3C0_unrelaxed_rank_001_alphafold2_ptm_model_3_seed_000.pdb	1842663
A0A1C9C527_unrelaxed_rank_001_alphafold2_ptm_model_1_seed_000.pdb	97195
A0A0B5J0G2_unrelaxed_rank_001_alphafold2_ptm_model_2_seed_000.pdb	1605721
A0A8S5LE75_unrelaxed_rank_001_alphafold2_ptm_model_3_seed_000.pdb	2823596
A0A8S5UB81_unrelaxed_rank_001_alphafold2_ptm_model_3_seed_000.pdb	2825769
A0A5J6Y0R1_unrelaxed_rank_001_alphafold2_ptm_model_1_seed_000.pdb	91753
C8CHJ8_unrelaxed_rank_001_alphafold2_ptm_model_2_seed_000.pdb	1714272
A0A0G2UEH5_unrelaxed_rank_001_alphafold2_ptm_model_3_seed_000.pdb	1655662
G9L9K2_unrelaxed_rank_001_alphafold2_ptm_model_3_seed_000.pdb	1678143
K7YEQ7_unrelaxed_rank_001_alphafold2_ptm_model_2_seed_000.pdb	1128140
A0A345MYR1_unrelaxed_rank_001_alphafold2_ptm_model_3_seed_000.pdb	1954248
Q5UQY5_unrelaxed_rank_001_alphafold2_ptm_model_2_seed_000.pdb	212035
A0A6J5PJ48_unrelaxed_rank_001_alphafold2_ptm_model_2_seed_000.pdb	2100421
A0A3S9U7U5_unrelaxed_rank_001_alphafold2_ptm_model_1_seed_000.pdb	2499073
A0A384ZYF5_unrelaxed_rank_001_alphafold2_ptm_model_2_seed_000.pdb	2283029
A0A088F755_unrelaxed_rank_001_alphafold2_ptm_model_3_seed_000.pdb	1527515
A0A7L8G690_unrelaxed_rank_001_alphafold2_ptm_model_2_seed_000.pdb	2767572
H9EEE7_unrelaxed_rank_001_alphafold2_ptm_model_1_seed_000.pdb	1165142
H6WYJ8_unrelaxed_rank_001_alphafold2_ptm_model_1_seed_000.pdb	1150990
A0A2S1GSS7_unrelaxed_rank_001_alphafold2_ptm_model_3_seed_000.pdb	2163636
X4Y7R2_unrelaxed_rank_001_alphafold2_ptm_model_3_seed_000.pdb	1476887
A0A6G6XYF4_unrelaxed_rank_001_alphafold2_ptm_model_1_seed_000.pdb	2712956
A0A5B9NIJ7_unrelaxed_rank_001_alphafold2_ptm_model_3_seed_000.pdb	2591366
A0A6J5N4Q1_unrelaxed_rank_001_alphafold2_ptm_model_3_seed_000.pdb	2100421
A0A6J5LXE8_unrelaxed_rank_001_alphafold2_ptm_model_2_seed_000.pdb	2100421
A0A6J5KQG7_unrelaxed_rank_001_alphafold2_ptm_model_3_seed_000.pdb	2100421
W8CZM1_unrelaxed_rank_001_alphafold2_ptm_model_3_seed_000.pdb	1401669
A0A482MNQ7_unrelaxed_rank_001_alphafold2_ptm_model_1_seed_000.pdb	2530033
A0A0K0N6H3_unrelaxed_rank_001_alphafold2_ptm_model_3_seed_000.pdb	1647286
A0A2P0XMP9_unrelaxed_rank_001_alphafold2_ptm_model_2_seed_000.pdb	1907787
B5LWI4_unrelaxed_rank_001_alphafold2_ptm_model_2_seed_000.pdb	39420
F8TV10_unrelaxed_rank_001_alphafold2_ptm_model_3_seed_000.pdb	1048517
A0A1V0SF89_unrelaxed_rank_001_alphafold2_ptm_model_1_seed_000.pdb	1977638
A0A8S5UUE5_unrelaxed_rank_001_alphafold2_ptm_model_2_seed_000.pdb	2825240
A0A3G5A067_unrelaxed_rank_001_alphafold2_ptm_model_3_seed_000.pdb	2487768
A0A516KXQ0_unrelaxed_rank_001_alphafold2_ptm_model_1_seed_000.pdb	2591644
A0A516M9Q5_unrelaxed_rank_001_alphafold2_ptm_model_1_seed_000.pdb	2591644
A0A516LNB8_unrelaxed_rank_001_alphafold2_ptm_model_1_seed_000.pdb	2591644
A0A8S5Q5Y2_unrelaxed_rank_001_alphafold2_ptm_model_3_seed_000.pdb	2825791
A0A8S5LUP2_unrelaxed_rank_001_alphafold2_ptm_model_1_seed_000.pdb	2826710
V9LYR6_unrelaxed_rank_001_alphafold2_ptm_model_2_seed_000.pdb	1262539
A0A411BKP7_unrelaxed_rank_001_alphafold2_ptm_model_2_seed_000.pdb	2484249
A0A7G9A0C6_unrelaxed_rank_001_alphafold2_ptm_model_1_seed_000.pdb	2759454
A0A0F6TGP8_unrelaxed_rank_001_alphafold2_ptm_model_1_seed_000.pdb	1636182
A0A7M1RWL9_unrelaxed_rank_001_alphafold2_ptm_model_1_seed_000.pdb	2772067
A0A7S5QWG3_unrelaxed_rank_001_alphafold2_ptm_model_3_seed_000.pdb	2509560
Q0WX59_unrelaxed_rank_001_alphafold2_ptm_model_3_seed_000.pdb	187944
V9VHM3_unrelaxed_rank_001_alphafold2_ptm_model_1_seed_000.pdb	1416009
A0A6C6XW94_unrelaxed_rank_001_alphafold2_ptm_model_1_seed_000.pdb	2594693
A0A2I7RER7_unrelaxed_rank_001_alphafold2_ptm_model_3_seed_000.pdb	1881390
A0A6J5MWC6_unrelaxed_rank_001_alphafold2_ptm_model_3_seed_000.pdb	2100421
M4M918_unrelaxed_rank_001_alphafold2_ptm_model_1_seed_000.pdb	573173
A0A2Z6G0Q5_unrelaxed_rank_001_alphafold2_ptm_model_3_seed_000.pdb	2218498
A0A0F6YQX3_unrelaxed_rank_001_alphafold2_ptm_model_2_seed_000.pdb	1647309
A0A2D1GN64_unrelaxed_rank_001_alphafold2_ptm_model_2_seed_000.pdb	2023998
A0A060AFG4_unrelaxed_rank_001_alphafold2_ptm_model_3_seed_000.pdb	1486422
A0A8S5TGC9_unrelaxed_rank_001_alphafold2_ptm_model_3_seed_000.pdb	2828005
B6VC36_unrelaxed_rank_001_alphafold2_ptm_model_3_seed_000.pdb	571205
A0A0F7LAA9_unrelaxed_rank_001_alphafold2_ptm_model_2_seed_000.pdb	186617
A0A345MXS1_unrelaxed_rank_001_alphafold2_ptm_model_1_seed_000.pdb	2202644
A0A516LLS4_unrelaxed_rank_001_alphafold2_ptm_model_2_seed_000.pdb	2591644
A0A516MDS8_unrelaxed_rank_001_alphafold2_ptm_model_3_seed_000.pdb	2591644
A0A8S0I4S3_unrelaxed_rank_001_alphafold2_ptm_model_2_seed_000.pdb	2809695
F7J0X2_unrelaxed_rank_001_alphafold2_ptm_model_1_seed_000.pdb	92395
A0A8S5L6L0_unrelaxed_rank_001_alphafold2_ptm_model_3_seed_000.pdb	2823535
A0A8S5Q4M3_unrelaxed_rank_001_alphafold2_ptm_model_1_seed_000.pdb	2825532
A0A8S5TNH2_unrelaxed_rank_001_alphafold2_ptm_model_1_seed_000.pdb	2827724
A0A481Z1G6_unrelaxed_rank_001_alphafold2_ptm_model_3_seed_000.pdb	2506585
A0A7U3NJG6_unrelaxed_rank_001_alphafold2_ptm_model_1_seed_000.pdb	10524
A0A7S9SVE3_unrelaxed_rank_001_alphafold2_ptm_model_2_seed_000.pdb	2763270
S4VVE9_unrelaxed_rank_001_alphafold2_ptm_model_2_seed_000.pdb	1349409
UPI00032B7A6E_unrelaxed_rank_001_alphafold2_ptm_model_2_seed_000.pdb	1293539
A0A6J5P2S1_unrelaxed_rank_001_alphafold2_ptm_model_1_seed_000.pdb	2100421
A0A385A0X5_unrelaxed_rank_001_alphafold2_ptm_model_3_seed_000.pdb	2283011
A0A385DPK4_unrelaxed_rank_001_alphafold2_ptm_model_2_seed_000.pdb	2301574
K9RYG7_unrelaxed_rank_001_alphafold2_ptm_model_3_seed_000.pdb	1264737
A0A0R8VCA0_unrelaxed_rank_001_alphafold2_ptm_model_1_seed_000.pdb	1661715
A0A2L2DIA7_unrelaxed_rank_001_alphafold2_ptm_model_2_seed_000.pdb	212035
A0A7M3VAD9_unrelaxed_rank_001_alphafold2_ptm_model_3_seed_000.pdb	28875
A0A6G6XQL2_unrelaxed_rank_001_alphafold2_ptm_model_1_seed_000.pdb	2704073
S4W1Q0_unrelaxed_rank_001_alphafold2_ptm_model_1_seed_000.pdb	1349410
A0A3S8UU33_unrelaxed_rank_001_alphafold2_ptm_model_1_seed_000.pdb	2494764
A0A5J6VII4_unrelaxed_rank_001_alphafold2_ptm_model_1_seed_000.pdb	1737588
A0A2H4UVD4_unrelaxed_rank_001_alphafold2_ptm_model_1_seed_000.pdb	2024608
A1YZZ9_unrelaxed_rank_001_alphafold2_ptm_model_1_seed_000.pdb	417280
A0A8S5N414_unrelaxed_rank_001_alphafold2_ptm_model_3_seed_000.pdb	2826293
A0A8S5QN29_unrelaxed_rank_001_alphafold2_ptm_model_1_seed_000.pdb	2826826
S5DT52_unrelaxed_rank_001_alphafold2_ptm_model_2_seed_000.pdb	1329648
A0A2D3I569_unrelaxed_rank_001_alphafold2_ptm_model_1_seed_000.pdb	342409
R4T760_unrelaxed_rank_001_alphafold2_ptm_model_1_seed_000.pdb	1273749
A0A1V0S9D4_unrelaxed_rank_001_alphafold2_ptm_model_1_seed_000.pdb	1977631
UPI001F13764E_unrelaxed_rank_001_alphafold2_ptm_model_3_seed_000.pdb	2698928
UPI0018AD4C65_unrelaxed_rank_001_alphafold2_ptm_model_3_seed_000.pdb	2716354
A0A6J5SP75_unrelaxed_rank_001_alphafold2_ptm_model_3_seed_000.pdb	2100421
A0A7M1RYE5_unrelaxed_rank_001_alphafold2_ptm_model_1_seed_000.pdb	2772069
V5RBE5_unrelaxed_rank_001_alphafold2_ptm_model_3_seed_000.pdb	1414742
A0A142EZX8_unrelaxed_rank_001_alphafold2_ptm_model_2_seed_000.pdb	1651816
A0A0K1LMC4_unrelaxed_rank_001_alphafold2_ptm_model_3_seed_000.pdb	1675601
A0A649VJZ3_unrelaxed_rank_001_alphafold2_ptm_model_1_seed_000.pdb	2656551
A0A6J5RXS0_unrelaxed_rank_001_alphafold2_ptm_model_1_seed_000.pdb	2100421
A0A7G8ALH4_unrelaxed_rank_001_alphafold2_ptm_model_2_seed_000.pdb	2759204
A0A8S5NFX7_unrelaxed_rank_001_alphafold2_ptm_model_3_seed_000.pdb	2826480
G4YDD5_unrelaxed_rank_001_alphafold2_ptm_model_3_seed_000.pdb	181215
A7K930_unrelaxed_rank_001_alphafold2_ptm_model_1_seed_000.pdb	322019
A0A345N210_unrelaxed_rank_001_alphafold2_ptm_model_3_seed_000.pdb	2202644
A0A3G4ZXE9_unrelaxed_rank_001_alphafold2_ptm_model_1_seed_000.pdb	2487766
A0A5J6VIN0_unrelaxed_rank_001_alphafold2_ptm_model_1_seed_000.pdb	1737588
A0A516L7Z7_unrelaxed_rank_001_alphafold2_ptm_model_1_seed_000.pdb	2591644
A0A7S9XH59_unrelaxed_rank_001_alphafold2_ptm_model_3_seed_000.pdb	2763269
M4QMV6_unrelaxed_rank_001_alphafold2_ptm_model_3_seed_000.pdb	755272
A0A0B5J878_unrelaxed_rank_001_alphafold2_ptm_model_3_seed_000.pdb	1605721
A0A3G5AHJ0_unrelaxed_rank_001_alphafold2_ptm_model_2_seed_000.pdb	2487774
Q8VAZ3_unrelaxed_rank_001_alphafold2_ptm_model_3_seed_000.pdb	654913
A0A8F8KPI0_unrelaxed_rank_001_alphafold2_ptm_model_2_seed_000.pdb	2831644
A0A218MKA0_unrelaxed_rank_001_alphafold2_ptm_model_1_seed_000.pdb	340016
A0A1V0SEA8_unrelaxed_rank_001_alphafold2_ptm_model_3_seed_000.pdb	1977633
A0A346G3M9_unrelaxed_rank_001_alphafold2_ptm_model_3_seed_000.pdb	1302812
E4WLX9_unrelaxed_rank_001_alphafold2_ptm_model_2_seed_000.pdb	696472
A0A6N1NSU4_unrelaxed_rank_001_alphafold2_ptm_model_3_seed_000.pdb	2126985
A0A6M3YNB1_unrelaxed_rank_001_alphafold2_ptm_model_3_seed_000.pdb	1954248
A0A894KSK8_unrelaxed_rank_001_alphafold2_ptm_model_1_seed_000.pdb	10497
Q9G092_unrelaxed_rank_001_alphafold2_ptm_model_1_seed_000.pdb	137511
U5PS90_unrelaxed_rank_001_alphafold2_ptm_model_2_seed_000.pdb	1406781
A0A0E3ENR8_unrelaxed_rank_001_alphafold2_ptm_model_1_seed_000.pdb	1493509
A0A7U0J561_unrelaxed_rank_001_alphafold2_ptm_model_1_seed_000.pdb	2801835
A0A6B9SQ25_unrelaxed_rank_001_alphafold2_ptm_model_1_seed_000.pdb	2704944
A0A4Y6E7Z2_unrelaxed_rank_001_alphafold2_ptm_model_2_seed_000.pdb	2590919
A0A0E3I4V4_unrelaxed_rank_001_alphafold2_ptm_model_2_seed_000.pdb	1493511
J9QKX7_unrelaxed_rank_001_alphafold2_ptm_model_2_seed_000.pdb	1204539
A0A0C5K9B5_unrelaxed_rank_001_alphafold2_ptm_model_3_seed_000.pdb	1597976
Q597U7_unrelaxed_rank_001_alphafold2_ptm_model_1_seed_000.pdb	2892345
H6X3N1_unrelaxed_rank_001_alphafold2_ptm_model_1_seed_000.pdb	1147094
H9NCG8_unrelaxed_rank_001_alphafold2_ptm_model_3_seed_000.pdb	1150991
A0A6M3I032_unrelaxed_rank_001_alphafold2_ptm_model_3_seed_000.pdb	2723892
A0A6J5LXN3_unrelaxed_rank_001_alphafold2_ptm_model_2_seed_000.pdb	2100421
M9MUH2_unrelaxed_rank_001_alphafold2_ptm_model_2_seed_000.pdb	1007869
I1VXJ7_unrelaxed_rank_001_alphafold2_ptm_model_1_seed_000.pdb	1173297
A0A7G8L1X1_unrelaxed_rank_001_alphafold2_ptm_model_3_seed_000.pdb	2743961
A0A5P9U4Q5_unrelaxed_rank_001_alphafold2_ptm_model_2_seed_000.pdb	10368
A0A2Z4H854_unrelaxed_rank_001_alphafold2_ptm_model_2_seed_000.pdb	10298
H9XTM3_unrelaxed_rank_001_alphafold2_ptm_model_3_seed_000.pdb	1169626
A0A346AVN2_unrelaxed_rank_001_alphafold2_ptm_model_1_seed_000.pdb	2202644
A0A8S5TZH0_unrelaxed_rank_001_alphafold2_ptm_model_3_seed_000.pdb	2825644
A0A2H5CRW3_unrelaxed_rank_001_alphafold2_ptm_model_2_seed_000.pdb	2057199
A0A4P8YTX6_unrelaxed_rank_001_alphafold2_ptm_model_2_seed_000.pdb	2282485
A0A142CJD8_unrelaxed_rank_001_alphafold2_ptm_model_2_seed_000.pdb	1813599
A0A6G9F7U2_unrelaxed_rank_001_alphafold2_ptm_model_1_seed_000.pdb	1980519
A0A8S5USM6_unrelaxed_rank_001_alphafold2_ptm_model_1_seed_000.pdb	2825154
Q8QPZ8_unrelaxed_rank_001_alphafold2_ptm_model_1_seed_000.pdb	203172
A0A8S0I1T9_unrelaxed_rank_001_alphafold2_ptm_model_2_seed_000.pdb	2821410
A0A2I6J1P8_unrelaxed_rank_001_alphafold2_ptm_model_3_seed_000.pdb	10245
A0A8S5UGJ4_unrelaxed_rank_001_alphafold2_ptm_model_1_seed_000.pdb	2825194
L7RDZ5_unrelaxed_rank_001_alphafold2_ptm_model_3_seed_000.pdb	1269028
A0A894KH30_unrelaxed_rank_001_alphafold2_ptm_model_1_seed_000.pdb	10497
Q2F3J6_unrelaxed_rank_001_alphafold2_ptm_model_2_seed_000.pdb	339420
A0A7T0M174_unrelaxed_rank_001_alphafold2_ptm_model_3_seed_000.pdb	2793700
A0A9E7SUF4_unrelaxed_rank_001_alphafold2_ptm_model_3_seed_000.pdb	2948603
B3FJJ0_unrelaxed_rank_001_alphafold2_ptm_model_1_seed_000.pdb	198110
A0A6B9STX6_unrelaxed_rank_001_alphafold2_ptm_model_2_seed_000.pdb	2686307
A0A1Y0SZ30_unrelaxed_rank_001_alphafold2_ptm_model_3_seed_000.pdb	2006668
A0A6J5LYT2_unrelaxed_rank_001_alphafold2_ptm_model_1_seed_000.pdb	2100421
A0A6J5PRU8_unrelaxed_rank_001_alphafold2_ptm_model_1_seed_000.pdb	2100421
A0A5C2IGL8_unrelaxed_rank_001_alphafold2_ptm_model_3_seed_000.pdb	2606591
A0A0S0MV26_unrelaxed_rank_001_alphafold2_ptm_model_3_seed_000.pdb	1175663
A7RB90_unrelaxed_rank_001_alphafold2_ptm_model_3_seed_000.pdb	380598
A0A3S7EB57_unrelaxed_rank_001_alphafold2_ptm_model_3_seed_000.pdb	31604
A0A140F3K5_unrelaxed_rank_001_alphafold2_ptm_model_1_seed_000.pdb	1805492
A0A6B9UQY9_unrelaxed_rank_001_alphafold2_ptm_model_2_seed_000.pdb	2700071
A0A8S5RYN9_unrelaxed_rank_001_alphafold2_ptm_model_1_seed_000.pdb	2827683
G8DEP0_unrelaxed_rank_001_alphafold2_ptm_model_2_seed_000.pdb	755274
A0A481YTL5_unrelaxed_rank_001_alphafold2_ptm_model_3_seed_000.pdb	2506603
A0A516LBZ3_unrelaxed_rank_001_alphafold2_ptm_model_1_seed_000.pdb	2591644
Q9PYE2_unrelaxed_rank_001_alphafold2_ptm_model_3_seed_000.pdb	12305
A0A6G5Y460_unrelaxed_rank_001_alphafold2_ptm_model_3_seed_000.pdb	2170413
A0A811A9X6_unrelaxed_rank_001_alphafold2_ptm_model_2_seed_000.pdb	1653087
A0A2U7UCE2_unrelaxed_rank_001_alphafold2_ptm_model_3_seed_000.pdb	2107708
A0A513QB81_unrelaxed_rank_001_alphafold2_ptm_model_3_seed_000.pdb	1420855
A0A8S5LQ29_unrelaxed_rank_001_alphafold2_ptm_model_2_seed_000.pdb	2827576
Q38Q54_unrelaxed_rank_001_alphafold2_ptm_model_2_seed_000.pdb	11642
UPI001C76FF17_unrelaxed_rank_001_alphafold2_ptm_model_1_seed_000.pdb	2849244
UPI000018F684_unrelaxed_rank_001_alphafold2_ptm_model_2_seed_000.pdb	148943
A0A6J5QZP4_unrelaxed_rank_001_alphafold2_ptm_model_3_seed_000.pdb	2100421
Q6PVK3_unrelaxed_rank_001_alphafold2_ptm_model_3_seed_000.pdb	270673
A0A2I7S0S0_unrelaxed_rank_001_alphafold2_ptm_model_1_seed_000.pdb	1881239
A0A6C0RS65_unrelaxed_rank_001_alphafold2_ptm_model_3_seed_000.pdb	2708562
A0A7D3UGF2_unrelaxed_rank_001_alphafold2_ptm_model_1_seed_000.pdb	2739752
A0A7T7Z8G0_unrelaxed_rank_001_alphafold2_ptm_model_1_seed_000.pdb	2801522
A0A6J5L6W9_unrelaxed_rank_001_alphafold2_ptm_model_3_seed_000.pdb	2100421
A0A6J5RH03_unrelaxed_rank_001_alphafold2_ptm_model_2_seed_000.pdb	2100421
A0A514TXL1_unrelaxed_rank_001_alphafold2_ptm_model_1_seed_000.pdb	2593338
E5EYD0_unrelaxed_rank_001_alphafold2_ptm_model_3_seed_000.pdb	762660
Q8JS03_unrelaxed_rank_001_alphafold2_ptm_model_3_seed_000.pdb	192584
A0A7D3V5Q9_unrelaxed_rank_001_alphafold2_ptm_model_1_seed_000.pdb	2740746
B1PMQ3_unrelaxed_rank_001_alphafold2_ptm_model_3_seed_000.pdb	31721
A0A6G8MXV7_unrelaxed_rank_001_alphafold2_ptm_model_2_seed_000.pdb	2716914
A0A0A7V4V7_unrelaxed_rank_001_alphafold2_ptm_model_2_seed_000.pdb	170617
A0A1P8DIV2_unrelaxed_rank_001_alphafold2_ptm_model_1_seed_000.pdb	1924548
A0A3G4ZR44_unrelaxed_rank_001_alphafold2_ptm_model_1_seed_000.pdb	2487764
A0A8S5UD47_unrelaxed_rank_001_alphafold2_ptm_model_2_seed_000.pdb	2825303
A0A8S5QIS4_unrelaxed_rank_001_alphafold2_ptm_model_1_seed_000.pdb	2825473
A0A8S5SRH2_unrelaxed_rank_001_alphafold2_ptm_model_1_seed_000.pdb	2827831
K0GTD8_unrelaxed_rank_001_alphafold2_ptm_model_3_seed_000.pdb	11676
UPI001CE5A83F_unrelaxed_rank_001_alphafold2_ptm_model_2_seed_000.pdb	2869569
A0A6J5M8N9_unrelaxed_rank_001_alphafold2_ptm_model_3_seed_000.pdb	2100421
A0A3T0IFT6_unrelaxed_rank_001_alphafold2_ptm_model_3_seed_000.pdb	2500169
I7KLR5_unrelaxed_rank_001_alphafold2_ptm_model_1_seed_000.pdb	2881391
A0A4D6ALU9_unrelaxed_rank_001_alphafold2_ptm_model_3_seed_000.pdb	2548240
A0A5Q2U8W4_unrelaxed_rank_001_alphafold2_ptm_model_1_seed_000.pdb	2662137
A0A514U323_unrelaxed_rank_001_alphafold2_ptm_model_3_seed_000.pdb	2593341
A0A7T8ER55_unrelaxed_rank_001_alphafold2_ptm_model_2_seed_000.pdb	2801387
I3UMG6_unrelaxed_rank_001_alphafold2_ptm_model_1_seed_000.pdb	765765
A0A6J5R0H1_unrelaxed_rank_001_alphafold2_ptm_model_1_seed_000.pdb	2100421
A0A6J5M8G8_unrelaxed_rank_001_alphafold2_ptm_model_2_seed_000.pdb	2100421
A0A2I7QNM1_unrelaxed_rank_001_alphafold2_ptm_model_1_seed_000.pdb	1881294
A0A1Y0B6H9_unrelaxed_rank_001_alphafold2_ptm_model_1_seed_000.pdb	2170000
A0A8S5TT92_unrelaxed_rank_001_alphafold2_ptm_model_1_seed_000.pdb	2825750
A0A3G5A1H0_unrelaxed_rank_001_alphafold2_ptm_model_1_seed_000.pdb	2487768
A7K8Q3_unrelaxed_rank_001_alphafold2_ptm_model_1_seed_000.pdb	322019
A0A8S5S1K3_unrelaxed_rank_001_alphafold2_ptm_model_1_seed_000.pdb	2827806
A0A8S5NIV7_unrelaxed_rank_001_alphafold2_ptm_model_3_seed_000.pdb	2826491
F1AXB6_unrelaxed_rank_001_alphafold2_ptm_model_2_seed_000.pdb	10258
A0A6G6ZPZ4_unrelaxed_rank_001_alphafold2_ptm_model_3_seed_000.pdb	2713452
V9SDS5_unrelaxed_rank_001_alphafold2_ptm_model_3_seed_000.pdb	1421067
A0A5K0UBJ5_unrelaxed_rank_001_alphafold2_ptm_model_1_seed_000.pdb	2420051
M1PM54_unrelaxed_rank_001_alphafold2_ptm_model_2_seed_000.pdb	1247379
UPI001E70F1EF_unrelaxed_rank_001_alphafold2_ptm_model_1_seed_000.pdb	2759197
A0A6J5RP58_unrelaxed_rank_001_alphafold2_ptm_model_2_seed_000.pdb	2100421
Q58M38_unrelaxed_rank_001_alphafold2_ptm_model_2_seed_000.pdb	268746
A0A2K9VIY6_unrelaxed_rank_001_alphafold2_ptm_model_3_seed_000.pdb	2079403
A0A510E8B9_unrelaxed_rank_001_alphafold2_ptm_model_2_seed_000.pdb	278008
A0A2Z5HHK8_unrelaxed_rank_001_alphafold2_ptm_model_3_seed_000.pdb	2267248
A0A2I7RSP8_unrelaxed_rank_001_alphafold2_ptm_model_1_seed_000.pdb	1881228
R9ZWL1_unrelaxed_rank_001_alphafold2_ptm_model_1_seed_000.pdb	1327972
A0A7L8ZQG7_unrelaxed_rank_001_alphafold2_ptm_model_1_seed_000.pdb	2768775
A0A6J5LFT2_unrelaxed_rank_001_alphafold2_ptm_model_3_seed_000.pdb	2100421
A0A6J5P0D3_unrelaxed_rank_001_alphafold2_ptm_model_2_seed_000.pdb	2100421
A0A6J5MT85_unrelaxed_rank_001_alphafold2_ptm_model_1_seed_000.pdb	2100421
K4FB85_unrelaxed_rank_001_alphafold2_ptm_model_3_seed_000.pdb	1141136
A0A6G5XWB3_unrelaxed_rank_001_alphafold2_ptm_model_1_seed_000.pdb	38018
A0A2K9V984_unrelaxed_rank_001_alphafold2_ptm_model_1_seed_000.pdb	2071566
A0A0S0DQJ4_unrelaxed_rank_001_alphafold2_ptm_model_3_seed_000.pdb	1717192
A0A172PC83_unrelaxed_rank_001_alphafold2_ptm_model_2_seed_000.pdb	1848040
A0A0F7L6E6_unrelaxed_rank_001_alphafold2_ptm_model_2_seed_000.pdb	186617
A6MAA9_unrelaxed_rank_001_alphafold2_ptm_model_2_seed_000.pdb	388452
A0A8S5T5H0_unrelaxed_rank_001_alphafold2_ptm_model_3_seed_000.pdb	2827956
A7K9H2_unrelaxed_rank_001_alphafold2_ptm_model_3_seed_000.pdb	322019
A1YCV4_unrelaxed_rank_001_alphafold2_ptm_model_2_seed_000.pdb	2169985
A0A345MZ12_unrelaxed_rank_001_alphafold2_ptm_model_2_seed_000.pdb	2202644
A0A516LNM1_unrelaxed_rank_001_alphafold2_ptm_model_2_seed_000.pdb	2591644
Q9JF94_unrelaxed_rank_001_alphafold2_ptm_model_2_seed_000.pdb	10253
A0A8S0HTF1_unrelaxed_rank_001_alphafold2_ptm_model_1_seed_000.pdb	2821410
A0A3T1CXI9_unrelaxed_rank_001_alphafold2_ptm_model_3_seed_000.pdb	2080449
Q6XLT3_unrelaxed_rank_001_alphafold2_ptm_model_1_seed_000.pdb	231992
R9QT37_unrelaxed_rank_001_alphafold2_ptm_model_1_seed_000.pdb	1262530
A0A2P0VNI1_unrelaxed_rank_001_alphafold2_ptm_model_1_seed_000.pdb	2060617
G8DGJ8_unrelaxed_rank_001_alphafold2_ptm_model_2_seed_000.pdb	754068
A0A068F3M8_unrelaxed_rank_001_alphafold2_ptm_model_2_seed_000.pdb	11709
A0A6J5PZB5_unrelaxed_rank_001_alphafold2_ptm_model_2_seed_000.pdb	2100421
A0A411BKU0_unrelaxed_rank_001_alphafold2_ptm_model_2_seed_000.pdb	2484249
I2FLQ8_unrelaxed_rank_001_alphafold2_ptm_model_1_seed_000.pdb	1114179
G1JTM1_unrelaxed_rank_001_alphafold2_ptm_model_3_seed_000.pdb	1071505
A0A088C4Q0_unrelaxed_rank_001_alphafold2_ptm_model_2_seed_000.pdb	1458859
I3UMH2_unrelaxed_rank_001_alphafold2_ptm_model_1_seed_000.pdb	765765
A0A6J5RWS8_unrelaxed_rank_001_alphafold2_ptm_model_1_seed_000.pdb	2100421
A0A6J5M9L2_unrelaxed_rank_001_alphafold2_ptm_model_3_seed_000.pdb	2100421
A0A6J5S5A2_unrelaxed_rank_001_alphafold2_ptm_model_2_seed_000.pdb	2100421
M1NWG3_unrelaxed_rank_001_alphafold2_ptm_model_2_seed_000.pdb	889959
A0A410T637_unrelaxed_rank_001_alphafold2_ptm_model_3_seed_000.pdb	2500136
F5B494_unrelaxed_rank_001_alphafold2_ptm_model_1_seed_000.pdb	1026955
A0A873WWH0_unrelaxed_rank_001_alphafold2_ptm_model_3_seed_000.pdb	2783541
A0A2L2R1Z2_unrelaxed_rank_001_alphafold2_ptm_model_2_seed_000.pdb	2049306
A0A7G7WW81_unrelaxed_rank_001_alphafold2_ptm_model_1_seed_000.pdb	2763529
A0A4P8W4V2_unrelaxed_rank_001_alphafold2_ptm_model_3_seed_000.pdb	2585430
A0A481Z8J1_unrelaxed_rank_001_alphafold2_ptm_model_3_seed_000.pdb	2506593
A0A8S5RLS8_unrelaxed_rank_001_alphafold2_ptm_model_1_seed_000.pdb	2825828
A0A0F7L5T0_unrelaxed_rank_001_alphafold2_ptm_model_2_seed_000.pdb	186617
A0A2Z4H7J5_unrelaxed_rank_001_alphafold2_ptm_model_2_seed_000.pdb	10298
A0A8S5NUG8_unrelaxed_rank_001_alphafold2_ptm_model_2_seed_000.pdb	2825836
A0A8K1UFH8_unrelaxed_rank_001_alphafold2_ptm_model_3_seed_000.pdb	2886443
A0A385E439_unrelaxed_rank_001_alphafold2_ptm_model_3_seed_000.pdb	2170413
A0A811A9H3_unrelaxed_rank_001_alphafold2_ptm_model_2_seed_000.pdb	1653087
A0A8S5SFA3_unrelaxed_rank_001_alphafold2_ptm_model_3_seed_000.pdb	2827887
A0A1L5JJJ4_unrelaxed_rank_001_alphafold2_ptm_model_1_seed_000.pdb	158463
A0A140GBB3_unrelaxed_rank_001_alphafold2_ptm_model_3_seed_000.pdb	176655
A0A6N1NTY3_unrelaxed_rank_001_alphafold2_ptm_model_2_seed_000.pdb	2126985
A0A481ZDN4_unrelaxed_rank_001_alphafold2_ptm_model_3_seed_000.pdb	2506599
Q89830_unrelaxed_rank_001_alphafold2_ptm_model_3_seed_000.pdb	2169971
UPI00206F0A6C_unrelaxed_rank_001_alphafold2_ptm_model_1_seed_000.pdb	2935866
A0A6J7XIH6_unrelaxed_rank_001_alphafold2_ptm_model_2_seed_000.pdb	2100421
D9I607_unrelaxed_rank_001_alphafold2_ptm_model_1_seed_000.pdb	2919552
F8SK40_unrelaxed_rank_001_alphafold2_ptm_model_1_seed_000.pdb	998086
A0A1L2C974_unrelaxed_rank_001_alphafold2_ptm_model_3_seed_000.pdb	1622115
A0A4D6AB40_unrelaxed_rank_001_alphafold2_ptm_model_1_seed_000.pdb	2548148
A0A873WMS9_unrelaxed_rank_001_alphafold2_ptm_model_3_seed_000.pdb	2783542
A0A0N6WG75_unrelaxed_rank_001_alphafold2_ptm_model_1_seed_000.pdb	1654893
A0A652ZQQ3_unrelaxed_rank_001_alphafold2_ptm_model_3_seed_000.pdb	2268406
A0A889IR62_unrelaxed_rank_001_alphafold2_ptm_model_3_seed_000.pdb	2805747
A0A088FQZ6_unrelaxed_rank_001_alphafold2_ptm_model_3_seed_000.pdb	1541825
A0A6J5QL99_unrelaxed_rank_001_alphafold2_ptm_model_1_seed_000.pdb	2100421
A0A6J5M4X7_unrelaxed_rank_001_alphafold2_ptm_model_3_seed_000.pdb	2100421
A0A6J5M732_unrelaxed_rank_001_alphafold2_ptm_model_3_seed_000.pdb	2100421
A0A482MV72_unrelaxed_rank_001_alphafold2_ptm_model_1_seed_000.pdb	2508193
A0A7M1RVH0_unrelaxed_rank_001_alphafold2_ptm_model_3_seed_000.pdb	2772063
A0A1C9EI58_unrelaxed_rank_001_alphafold2_ptm_model_2_seed_000.pdb	1887657
A0A384ZWZ8_unrelaxed_rank_001_alphafold2_ptm_model_1_seed_000.pdb	2283031
A0A482ML11_unrelaxed_rank_001_alphafold2_ptm_model_1_seed_000.pdb	2530033
A0A4Y5N170_unrelaxed_rank_001_alphafold2_ptm_model_3_seed_000.pdb	2575255
A0A6G5XVU8_unrelaxed_rank_001_alphafold2_ptm_model_3_seed_000.pdb	38018
A0A5P8PRB8_unrelaxed_rank_001_alphafold2_ptm_model_3_seed_000.pdb	2654972
A0A8E5F7E3_unrelaxed_rank_001_alphafold2_ptm_model_1_seed_000.pdb	2813174
A0A248SJ95_unrelaxed_rank_001_alphafold2_ptm_model_1_seed_000.pdb	2015814
A0A290G6B1_unrelaxed_rank_001_alphafold2_ptm_model_3_seed_000.pdb	10243
Q8VAM8_unrelaxed_rank_001_alphafold2_ptm_model_1_seed_000.pdb	654913
A0A8S5PCW9_unrelaxed_rank_001_alphafold2_ptm_model_2_seed_000.pdb	2825443
I3Y1T1_unrelaxed_rank_001_alphafold2_ptm_model_3_seed_000.pdb	12242
H6UF90_unrelaxed_rank_001_alphafold2_ptm_model_3_seed_000.pdb	12162
A0A0S0C1Y7_unrelaxed_rank_001_alphafold2_ptm_model_1_seed_000.pdb	28875
A0A0K1H025_unrelaxed_rank_001_alphafold2_ptm_model_3_seed_000.pdb	1690255
A0A0P0YLZ7_unrelaxed_rank_001_alphafold2_ptm_model_1_seed_000.pdb	1586712
A0A8S5VKZ8_unrelaxed_rank_001_alphafold2_ptm_model_1_seed_000.pdb	2831613
A0A8S5LA52_unrelaxed_rank_001_alphafold2_ptm_model_2_seed_000.pdb	2823572
A0A8S5MQH7_unrelaxed_rank_001_alphafold2_ptm_model_2_seed_000.pdb	2826557
A0A0F7R045_unrelaxed_rank_001_alphafold2_ptm_model_3_seed_000.pdb	11303
A0A8S5UFJ0_unrelaxed_rank_001_alphafold2_ptm_model_1_seed_000.pdb	2825795
A0A096XTI9_unrelaxed_rank_001_alphafold2_ptm_model_2_seed_000.pdb	1561440
H2E080_unrelaxed_rank_001_alphafold2_ptm_model_3_seed_000.pdb	340016
A0A8G0QX84_unrelaxed_rank_001_alphafold2_ptm_model_3_seed_000.pdb	1608047
F2NZ03_unrelaxed_rank_001_alphafold2_ptm_model_3_seed_000.pdb	158683
A0A1V0SDE3_unrelaxed_rank_001_alphafold2_ptm_model_3_seed_000.pdb	1977633
A0A886NI98_unrelaxed_rank_001_alphafold2_ptm_model_1_seed_000.pdb	1859492
A0A481YXF6_unrelaxed_rank_001_alphafold2_ptm_model_1_seed_000.pdb	2506606
M1PLS0_unrelaxed_rank_001_alphafold2_ptm_model_1_seed_000.pdb	1247379
A0A514D7G3_unrelaxed_rank_001_alphafold2_ptm_model_1_seed_000.pdb	2027243
A0A142C145_unrelaxed_rank_001_alphafold2_ptm_model_3_seed_000.pdb	1796074
A0A1S5Y2X1_unrelaxed_rank_001_alphafold2_ptm_model_3_seed_000.pdb	1960247
UPI0023294DA6_unrelaxed_rank_001_alphafold2_ptm_model_2_seed_000.pdb	2860376
UPI0023295B87_unrelaxed_rank_001_alphafold2_ptm_model_3_seed_000.pdb	2908744
A0A6J5PHL4_unrelaxed_rank_001_alphafold2_ptm_model_1_seed_000.pdb	2100421
A0A6S6MMC3_unrelaxed_rank_001_alphafold2_ptm_model_1_seed_000.pdb	2741341
A0A2I7RPN3_unrelaxed_rank_001_alphafold2_ptm_model_3_seed_000.pdb	1881225
E3SNV6_unrelaxed_rank_001_alphafold2_ptm_model_3_seed_000.pdb	445688
A0A7U0J7I1_unrelaxed_rank_001_alphafold2_ptm_model_3_seed_000.pdb	2801897
A0A125T2W8_unrelaxed_rank_001_alphafold2_ptm_model_3_seed_000.pdb	645117
A0A889IPR2_unrelaxed_rank_001_alphafold2_ptm_model_3_seed_000.pdb	2805747
A0A3G3LYR8_unrelaxed_rank_001_alphafold2_ptm_model_1_seed_000.pdb	2338395
A0A7D5KS97_unrelaxed_rank_001_alphafold2_ptm_model_3_seed_000.pdb	2750850
A0A8A5LS40_unrelaxed_rank_001_alphafold2_ptm_model_3_seed_000.pdb	2816463
A0A248SJM6_unrelaxed_rank_001_alphafold2_ptm_model_2_seed_000.pdb	2015814
M1JSE5_unrelaxed_rank_001_alphafold2_ptm_model_1_seed_000.pdb	10456
A0A7D3V5X7_unrelaxed_rank_001_alphafold2_ptm_model_1_seed_000.pdb	2740746
A0A1S5XY62_unrelaxed_rank_001_alphafold2_ptm_model_3_seed_000.pdb	1958810
A0A0F7LCG5_unrelaxed_rank_001_alphafold2_ptm_model_2_seed_000.pdb	186617
A0A516LCU2_unrelaxed_rank_001_alphafold2_ptm_model_1_seed_000.pdb	2591644
A0A481ZD88_unrelaxed_rank_001_alphafold2_ptm_model_1_seed_000.pdb	2506596
A0A0B5IXV8_unrelaxed_rank_001_alphafold2_ptm_model_1_seed_000.pdb	1605721
Q84269_unrelaxed_rank_001_alphafold2_ptm_model_2_seed_000.pdb	10609
S5DZ07_unrelaxed_rank_001_alphafold2_ptm_model_1_seed_000.pdb	1329648
Q87069_unrelaxed_rank_001_alphafold2_ptm_model_1_seed_000.pdb	10345
A0A411KCR2_unrelaxed_rank_001_alphafold2_ptm_model_3_seed_000.pdb	2520509
A0A5B8HXV3_unrelaxed_rank_001_alphafold2_ptm_model_1_seed_000.pdb	2596887
F1D801_unrelaxed_rank_001_alphafold2_ptm_model_1_seed_000.pdb	943157
H2ED03_unrelaxed_rank_001_alphafold2_ptm_model_1_seed_000.pdb	1128131
A0A291ATZ3_unrelaxed_rank_001_alphafold2_ptm_model_2_seed_000.pdb	1349409
A0A8S5TDV7_unrelaxed_rank_001_alphafold2_ptm_model_3_seed_000.pdb	2827658
UPI001EA61527_unrelaxed_rank_001_alphafold2_ptm_model_1_seed_000.pdb	2863194
A0A6J5PU95_unrelaxed_rank_001_alphafold2_ptm_model_3_seed_000.pdb	2100421
A0A2I7R3L6_unrelaxed_rank_001_alphafold2_ptm_model_2_seed_000.pdb	1881328
A0A9E7IR43_unrelaxed_rank_001_alphafold2_ptm_model_2_seed_000.pdb	2812900
A0A2R4A1R5_unrelaxed_rank_001_alphafold2_ptm_model_1_seed_000.pdb	2126721
A0A192Y7Z3_unrelaxed_rank_001_alphafold2_ptm_model_1_seed_000.pdb	1852564
A0A1B1ISJ4_unrelaxed_rank_001_alphafold2_ptm_model_3_seed_000.pdb	1868660
A0A514CX42_unrelaxed_rank_001_alphafold2_ptm_model_3_seed_000.pdb	2588489
A7KV87_unrelaxed_rank_001_alphafold2_ptm_model_3_seed_000.pdb	458639
A0A6B9J4B3_unrelaxed_rank_001_alphafold2_ptm_model_1_seed_000.pdb	2686290
A0A2H4J5Y1_unrelaxed_rank_001_alphafold2_ptm_model_1_seed_000.pdb	2100421
A0A6J5NTK2_unrelaxed_rank_001_alphafold2_ptm_model_3_seed_000.pdb	2100421
A0A6J5QIK6_unrelaxed_rank_001_alphafold2_ptm_model_2_seed_000.pdb	2100421
A0A6J5MUR2_unrelaxed_rank_001_alphafold2_ptm_model_1_seed_000.pdb	2100421
M1PQN8_unrelaxed_rank_001_alphafold2_ptm_model_3_seed_000.pdb	889959
A0A0B5A756_unrelaxed_rank_001_alphafold2_ptm_model_1_seed_000.pdb	1589748
A0A024B3S2_unrelaxed_rank_001_alphafold2_ptm_model_3_seed_000.pdb	1486423
A0A6B9XJS8_unrelaxed_rank_001_alphafold2_ptm_model_2_seed_000.pdb	2666326
A0A068QLP1_unrelaxed_rank_001_alphafold2_ptm_model_2_seed_000.pdb	72201
C0LZL8_unrelaxed_rank_001_alphafold2_ptm_model_1_seed_000.pdb	11096
A0A8S5T9S2_unrelaxed_rank_001_alphafold2_ptm_model_3_seed_000.pdb	2827736
A0A481YST8_unrelaxed_rank_001_alphafold2_ptm_model_1_seed_000.pdb	2506602
A0A1P8VIV4_unrelaxed_rank_001_alphafold2_ptm_model_2_seed_000.pdb	1940555
A0A516LU56_unrelaxed_rank_001_alphafold2_ptm_model_1_seed_000.pdb	2591644
A0A516MFX2_unrelaxed_rank_001_alphafold2_ptm_model_3_seed_000.pdb	2591644
J9QVB9_unrelaxed_rank_001_alphafold2_ptm_model_2_seed_000.pdb	481315
A0A8S5Q0L6_unrelaxed_rank_001_alphafold2_ptm_model_1_seed_000.pdb	2825407
A0A345BPP9_unrelaxed_rank_001_alphafold2_ptm_model_3_seed_000.pdb	2170413
A0A1L3KI71_unrelaxed_rank_001_alphafold2_ptm_model_1_seed_000.pdb	1922410
A0A3G4ZLD4_unrelaxed_rank_001_alphafold2_ptm_model_1_seed_000.pdb	2487775
B2KNI3_unrelaxed_rank_001_alphafold2_ptm_model_1_seed_000.pdb	57482
A0A8S5RPE5_unrelaxed_rank_001_alphafold2_ptm_model_3_seed_000.pdb	2825824
A0A8S5QSB4_unrelaxed_rank_001_alphafold2_ptm_model_3_seed_000.pdb	2826681
A0A5C1K582_unrelaxed_rank_001_alphafold2_ptm_model_2_seed_000.pdb	2604894
A0A6N1NV31_unrelaxed_rank_001_alphafold2_ptm_model_3_seed_000.pdb	2126984
A0A3G5ABR1_unrelaxed_rank_001_alphafold2_ptm_model_2_seed_000.pdb	2487770
A0A3S8NF03_unrelaxed_rank_001_alphafold2_ptm_model_3_seed_000.pdb	2493124
A0A2P0VMZ4_unrelaxed_rank_001_alphafold2_ptm_model_1_seed_000.pdb	2060617
A0A8S5U965_unrelaxed_rank_001_alphafold2_ptm_model_1_seed_000.pdb	2825042
A0A8S5VET7_unrelaxed_rank_001_alphafold2_ptm_model_1_seed_000.pdb	2825510
M1HWM1_unrelaxed_rank_001_alphafold2_ptm_model_2_seed_000.pdb	1278261
A0A2H4JB27_unrelaxed_rank_001_alphafold2_ptm_model_1_seed_000.pdb	2100421
A0A0N7CBQ9_unrelaxed_rank_001_alphafold2_ptm_model_3_seed_000.pdb	1636544
A0A9E8MBD9_unrelaxed_rank_001_alphafold2_ptm_model_3_seed_000.pdb	2995279
A0A1I9KKB0_unrelaxed_rank_001_alphafold2_ptm_model_3_seed_000.pdb	1755697
V9QKV8_unrelaxed_rank_001_alphafold2_ptm_model_3_seed_000.pdb	1435411
A0A1W5PTW3_unrelaxed_rank_001_alphafold2_ptm_model_3_seed_000.pdb	1913046
A0A7D7IFM5_unrelaxed_rank_001_alphafold2_ptm_model_2_seed_000.pdb	2749427
A0A514TUK9_unrelaxed_rank_001_alphafold2_ptm_model_1_seed_000.pdb	2591406
A0A142K921_unrelaxed_rank_001_alphafold2_ptm_model_3_seed_000.pdb	1821566
A0A514TVH8_unrelaxed_rank_001_alphafold2_ptm_model_1_seed_000.pdb	2593327
Q9AZ42_unrelaxed_rank_001_alphafold2_ptm_model_1_seed_000.pdb	154784
A0A7L8G641_unrelaxed_rank_001_alphafold2_ptm_model_1_seed_000.pdb	2767573
Q6VY60_unrelaxed_rank_001_alphafold2_ptm_model_2_seed_000.pdb	10702
A0A345M8T7_unrelaxed_rank_001_alphafold2_ptm_model_1_seed_000.pdb	2283265
A7KV37_unrelaxed_rank_001_alphafold2_ptm_model_3_seed_000.pdb	458639
A0A3P4A7J9_unrelaxed_rank_001_alphafold2_ptm_model_1_seed_000.pdb	2419761
A0A9E7SEX1_unrelaxed_rank_001_alphafold2_ptm_model_3_seed_000.pdb	2927265
A0A873WV92_unrelaxed_rank_001_alphafold2_ptm_model_3_seed_000.pdb	2767581
A0A096VKH5_unrelaxed_rank_001_alphafold2_ptm_model_2_seed_000.pdb	1273711
A0A8S5P5H8_unrelaxed_rank_001_alphafold2_ptm_model_1_seed_000.pdb	2825646
A0A1L6KW78_unrelaxed_rank_001_alphafold2_ptm_model_3_seed_000.pdb	28875
A0A291ATP0_unrelaxed_rank_001_alphafold2_ptm_model_1_seed_000.pdb	1349410
A0A0F7L5V3_unrelaxed_rank_001_alphafold2_ptm_model_1_seed_000.pdb	186617
A0A8S5VPR2_unrelaxed_rank_001_alphafold2_ptm_model_1_seed_000.pdb	2831613
A0A8S5T2Z5_unrelaxed_rank_001_alphafold2_ptm_model_2_seed_000.pdb	2827852
A0A516MER7_unrelaxed_rank_001_alphafold2_ptm_model_1_seed_000.pdb	2591644
A0A1L5YQQ8_unrelaxed_rank_001_alphafold2_ptm_model_1_seed_000.pdb	190061
A0A8S5SHV0_unrelaxed_rank_001_alphafold2_ptm_model_1_seed_000.pdb	2828010
A0A8S0I063_unrelaxed_rank_001_alphafold2_ptm_model_1_seed_000.pdb	2821410
A0A345BQ39_unrelaxed_rank_001_alphafold2_ptm_model_1_seed_000.pdb	2170413
A0A7S6NGD4_unrelaxed_rank_001_alphafold2_ptm_model_1_seed_000.pdb	2560515
A0A5B8HV06_unrelaxed_rank_001_alphafold2_ptm_model_1_seed_000.pdb	2596887
A0A6H1RKW8_unrelaxed_rank_001_alphafold2_ptm_model_2_seed_000.pdb	2726258
A0A3G5ACL1_unrelaxed_rank_001_alphafold2_ptm_model_3_seed_000.pdb	2487771
A0A3G5A8X3_unrelaxed_rank_001_alphafold2_ptm_model_3_seed_000.pdb	2487770
UPI001E76101F_unrelaxed_rank_001_alphafold2_ptm_model_3_seed_000.pdb	2877989
A0A6J5T838_unrelaxed_rank_001_alphafold2_ptm_model_1_seed_000.pdb	2100421
A0A173GEN3_unrelaxed_rank_001_alphafold2_ptm_model_3_seed_000.pdb	1815987
A0A7T3KF67_unrelaxed_rank_001_alphafold2_ptm_model_3_seed_000.pdb	2794367
A0A7T7K8T9_unrelaxed_rank_001_alphafold2_ptm_model_1_seed_000.pdb	2796513
A0A482GBZ4_unrelaxed_rank_001_alphafold2_ptm_model_1_seed_000.pdb	2502411
B3FJI7_unrelaxed_rank_001_alphafold2_ptm_model_1_seed_000.pdb	198110
A0A7S5T466_unrelaxed_rank_001_alphafold2_ptm_model_2_seed_000.pdb	2711165
Q56BP0_unrelaxed_rank_001_alphafold2_ptm_model_3_seed_000.pdb	2887182
R9ZX76_unrelaxed_rank_001_alphafold2_ptm_model_3_seed_000.pdb	1327974
A0A2I7RGX2_unrelaxed_rank_001_alphafold2_ptm_model_3_seed_000.pdb	1881253
A0A5J6TWX7_unrelaxed_rank_001_alphafold2_ptm_model_3_seed_000.pdb	2588519
A0A1S6L0Z9_unrelaxed_rank_001_alphafold2_ptm_model_1_seed_000.pdb	1958912
A0A5P8PRA2_unrelaxed_rank_001_alphafold2_ptm_model_1_seed_000.pdb	2653650
A0A8F2E779_unrelaxed_rank_001_alphafold2_ptm_model_2_seed_000.pdb	2006137
A0A2I6QF17_unrelaxed_rank_001_alphafold2_ptm_model_1_seed_000.pdb	1300978
G8DG88_unrelaxed_rank_001_alphafold2_ptm_model_3_seed_000.pdb	181211
A0A873WH69_unrelaxed_rank_001_alphafold2_ptm_model_2_seed_000.pdb	2202559
A0A8A4YMA7_unrelaxed_rank_001_alphafold2_ptm_model_1_seed_000.pdb	2202644
A0A8S5SH26_unrelaxed_rank_001_alphafold2_ptm_model_2_seed_000.pdb	2827982
A0A1L3KIK6_unrelaxed_rank_001_alphafold2_ptm_model_1_seed_000.pdb	1922909
A0A0B5JE43_unrelaxed_rank_001_alphafold2_ptm_model_3_seed_000.pdb	1605721
A0A8S5U1V4_unrelaxed_rank_001_alphafold2_ptm_model_1_seed_000.pdb	2825577
D9CG91_unrelaxed_rank_001_alphafold2_ptm_model_1_seed_000.pdb	762905
A0A1V0QGW1_unrelaxed_rank_001_alphafold2_ptm_model_1_seed_000.pdb	1974596
A0A5B8IFB2_unrelaxed_rank_001_alphafold2_ptm_model_1_seed_000.pdb	2596887
A0A7S7YEX3_unrelaxed_rank_001_alphafold2_ptm_model_1_seed_000.pdb	2080449
A0A811A9Y5_unrelaxed_rank_001_alphafold2_ptm_model_1_seed_000.pdb	1653087
H2EAI2_unrelaxed_rank_001_alphafold2_ptm_model_3_seed_000.pdb	1128135
Q6J2U8_unrelaxed_rank_001_alphafold2_ptm_model_1_seed_000.pdb	126070
A0A8S5S4F5_unrelaxed_rank_001_alphafold2_ptm_model_1_seed_000.pdb	2827933
A0A8S5NXC0_unrelaxed_rank_001_alphafold2_ptm_model_1_seed_000.pdb	2824999
A0A8S5V1H0_unrelaxed_rank_001_alphafold2_ptm_model_1_seed_000.pdb	2825079
A0A385E8I8_unrelaxed_rank_001_alphafold2_ptm_model_1_seed_000.pdb	2301684
A0A0A7HAU5_unrelaxed_rank_001_alphafold2_ptm_model_2_seed_000.pdb	1566993
A0A6B7EU12_unrelaxed_rank_001_alphafold2_ptm_model_3_seed_000.pdb	2500766
A0A346FCM2_unrelaxed_rank_001_alphafold2_ptm_model_1_seed_000.pdb	2250392
A0A1B1IV28_unrelaxed_rank_001_alphafold2_ptm_model_1_seed_000.pdb	1868660
A0A7D5JHV5_unrelaxed_rank_001_alphafold2_ptm_model_1_seed_000.pdb	2743988
A0A5P8D8M0_unrelaxed_rank_001_alphafold2_ptm_model_2_seed_000.pdb	2652417
A0A9E6XQT9_unrelaxed_rank_001_alphafold2_ptm_model_3_seed_000.pdb	2894591
A0A385ED10_unrelaxed_rank_001_alphafold2_ptm_model_1_seed_000.pdb	2283271
A0A7G5CGR7_unrelaxed_rank_001_alphafold2_ptm_model_3_seed_000.pdb	2586957
A0A173GAV6_unrelaxed_rank_001_alphafold2_ptm_model_3_seed_000.pdb	1837829
A0A6J7X7Z9_unrelaxed_rank_001_alphafold2_ptm_model_3_seed_000.pdb	2100421
A0A6J5QE34_unrelaxed_rank_001_alphafold2_ptm_model_3_seed_000.pdb	2100421
A0A4Y5NVU1_unrelaxed_rank_001_alphafold2_ptm_model_3_seed_000.pdb	2575254
A0A1B2IDC2_unrelaxed_rank_001_alphafold2_ptm_model_3_seed_000.pdb	1883373
A0A1C9EI56_unrelaxed_rank_001_alphafold2_ptm_model_3_seed_000.pdb	1887657
E5EYI3_unrelaxed_rank_001_alphafold2_ptm_model_1_seed_000.pdb	762660
A0A0F7IJV4_unrelaxed_rank_001_alphafold2_ptm_model_1_seed_000.pdb	1647385
A0A6M6DFN2_unrelaxed_rank_001_alphafold2_ptm_model_3_seed_000.pdb	1477405
A0A2X0RUE1_unrelaxed_rank_001_alphafold2_ptm_model_2_seed_000.pdb	10497
A0A8S5QVY6_unrelaxed_rank_001_alphafold2_ptm_model_1_seed_000.pdb	2826276
A0A8S5UJ61_unrelaxed_rank_001_alphafold2_ptm_model_3_seed_000.pdb	2825517
A0A481ZCJ8_unrelaxed_rank_001_alphafold2_ptm_model_3_seed_000.pdb	2506597
A0A2Z4GU57_unrelaxed_rank_001_alphafold2_ptm_model_3_seed_000.pdb	2202559
A0A8F9EGK1_unrelaxed_rank_001_alphafold2_ptm_model_1_seed_000.pdb	2863244
A7K920_unrelaxed_rank_001_alphafold2_ptm_model_3_seed_000.pdb	322019
A0A3G4ZY41_unrelaxed_rank_001_alphafold2_ptm_model_1_seed_000.pdb	2487766
A0A1P8DJG3_unrelaxed_rank_001_alphafold2_ptm_model_1_seed_000.pdb	1924550
A0A4P8PDF3_unrelaxed_rank_001_alphafold2_ptm_model_1_seed_000.pdb	1836608
A0A126FCG6_unrelaxed_rank_001_alphafold2_ptm_model_1_seed_000.pdb	134394
A0A2R4A3Y6_unrelaxed_rank_001_alphafold2_ptm_model_2_seed_000.pdb	1513224
A0A2I2L499_unrelaxed_rank_001_alphafold2_ptm_model_2_seed_000.pdb	2023057
A2PZU6_unrelaxed_rank_001_alphafold2_ptm_model_2_seed_000.pdb	419435
A0A2Z4GU82_unrelaxed_rank_001_alphafold2_ptm_model_1_seed_000.pdb	2202564
A0A0N7KVV9_unrelaxed_rank_001_alphafold2_ptm_model_3_seed_000.pdb	1586714
A0A1V0SCW2_unrelaxed_rank_001_alphafold2_ptm_model_2_seed_000.pdb	1977633
A0A345N5X1_unrelaxed_rank_001_alphafold2_ptm_model_2_seed_000.pdb	2202954
A0A8S5U2N6_unrelaxed_rank_001_alphafold2_ptm_model_3_seed_000.pdb	2825229
Q5ULT4_unrelaxed_rank_001_alphafold2_ptm_model_3_seed_000.pdb	298338
G8DGW3_unrelaxed_rank_001_alphafold2_ptm_model_1_seed_000.pdb	754068
A0A8S5UWA0_unrelaxed_rank_001_alphafold2_ptm_model_3_seed_000.pdb	2825244
A0A1J0GW95_unrelaxed_rank_001_alphafold2_ptm_model_3_seed_000.pdb	1913113
A0A0K1LRY8_unrelaxed_rank_001_alphafold2_ptm_model_1_seed_000.pdb	1675552
A0A2D1G6G0_unrelaxed_rank_001_alphafold2_ptm_model_2_seed_000.pdb	2041520
A0A5C1K6Y7_unrelaxed_rank_001_alphafold2_ptm_model_3_seed_000.pdb	2601631
A0A8F3E7I7_unrelaxed_rank_001_alphafold2_ptm_model_1_seed_000.pdb	2836091
A0A060AHY0_unrelaxed_rank_001_alphafold2_ptm_model_3_seed_000.pdb	1327935
A0A0A7NNY2_unrelaxed_rank_001_alphafold2_ptm_model_1_seed_000.pdb	1567484
A0A3G3M8K3_unrelaxed_rank_001_alphafold2_ptm_model_3_seed_000.pdb	2483668
A0A076G7A7_unrelaxed_rank_001_alphafold2_ptm_model_1_seed_000.pdb	1527493
S5VU26_unrelaxed_rank_001_alphafold2_ptm_model_1_seed_000.pdb	1340809
V5UNN1_unrelaxed_rank_001_alphafold2_ptm_model_1_seed_000.pdb	1429905
A0A7D3UVR5_unrelaxed_rank_001_alphafold2_ptm_model_1_seed_000.pdb	2739752
A0A6J5L6E6_unrelaxed_rank_001_alphafold2_ptm_model_1_seed_000.pdb	2100421
A0A5Q2F680_unrelaxed_rank_001_alphafold2_ptm_model_1_seed_000.pdb	2653271
A0A0C5AMT3_unrelaxed_rank_001_alphafold2_ptm_model_2_seed_000.pdb	1606763
A0A385EDT1_unrelaxed_rank_001_alphafold2_ptm_model_3_seed_000.pdb	2283272
A0A2U8UI72_unrelaxed_rank_001_alphafold2_ptm_model_2_seed_000.pdb	2182351
A0A1W6DYY5_unrelaxed_rank_001_alphafold2_ptm_model_2_seed_000.pdb	1978922
A0A6G5Y4H7_unrelaxed_rank_001_alphafold2_ptm_model_1_seed_000.pdb	38018
A0A0E3T6Z6_unrelaxed_rank_001_alphafold2_ptm_model_3_seed_000.pdb	1622193
A0A411AXV5_unrelaxed_rank_001_alphafold2_ptm_model_2_seed_000.pdb	2500797
A0A481YWL3_unrelaxed_rank_001_alphafold2_ptm_model_1_seed_000.pdb	2506605
A0A811BLT3_unrelaxed_rank_001_alphafold2_ptm_model_1_seed_000.pdb	2823154
A0A5Q2WBQ4_unrelaxed_rank_001_alphafold2_ptm_model_1_seed_000.pdb	2656717
A0A3T0IIL2_unrelaxed_rank_001_alphafold2_ptm_model_1_seed_000.pdb	2500581
A0A8S5T0S2_unrelaxed_rank_001_alphafold2_ptm_model_2_seed_000.pdb	2827872
Q8UZT6_unrelaxed_rank_001_alphafold2_ptm_model_2_seed_000.pdb	177119
A0A8S5VSB3_unrelaxed_rank_001_alphafold2_ptm_model_1_seed_000.pdb	2831613
A0A345MYE7_unrelaxed_rank_001_alphafold2_ptm_model_1_seed_000.pdb	2202644
A0A097PBT0_unrelaxed_rank_001_alphafold2_ptm_model_3_seed_000.pdb	1564031
A0A8S5S8Q2_unrelaxed_rank_001_alphafold2_ptm_model_1_seed_000.pdb	2827977
A0A2H4X1V6_unrelaxed_rank_001_alphafold2_ptm_model_3_seed_000.pdb	2749935
G8DFQ4_unrelaxed_rank_001_alphafold2_ptm_model_3_seed_000.pdb	181211
A0A125SJ50_unrelaxed_rank_001_alphafold2_ptm_model_2_seed_000.pdb	1797140
A0A8S5P9D1_unrelaxed_rank_001_alphafold2_ptm_model_1_seed_000.pdb	2825678
A0A8S0I8W1_unrelaxed_rank_001_alphafold2_ptm_model_2_seed_000.pdb	2170413
A0A345MMQ0_unrelaxed_rank_001_alphafold2_ptm_model_2_seed_000.pdb	2202564
A0A3G5A708_unrelaxed_rank_001_alphafold2_ptm_model_3_seed_000.pdb	2487770
A0A2P0VNN2_unrelaxed_rank_001_alphafold2_ptm_model_1_seed_000.pdb	2060617
A0A8S5NKX5_unrelaxed_rank_001_alphafold2_ptm_model_1_seed_000.pdb	2826373
A0A0K2YSM2_unrelaxed_rank_001_alphafold2_ptm_model_2_seed_000.pdb	10243
P0DJX7_unrelaxed_rank_001_alphafold2_ptm_model_1_seed_000.pdb	12104
A0A6J7WFP1_unrelaxed_rank_001_alphafold2_ptm_model_1_seed_000.pdb	2100421
A0A2I7RCQ5_unrelaxed_rank_001_alphafold2_ptm_model_1_seed_000.pdb	1881340
A0A385A1I6_unrelaxed_rank_001_alphafold2_ptm_model_1_seed_000.pdb	2283011
A0A6B9L5M2_unrelaxed_rank_001_alphafold2_ptm_model_2_seed_000.pdb	2686234
A0A127AW55_unrelaxed_rank_001_alphafold2_ptm_model_3_seed_000.pdb	1792032
A0A385IS50_unrelaxed_rank_001_alphafold2_ptm_model_3_seed_000.pdb	2283282
J9PV81_unrelaxed_rank_001_alphafold2_ptm_model_1_seed_000.pdb	1136534
A0A6J5MLQ8_unrelaxed_rank_001_alphafold2_ptm_model_1_seed_000.pdb	2100421
A0A6J7X5D5_unrelaxed_rank_001_alphafold2_ptm_model_1_seed_000.pdb	2100421
A0A7D3QIB0_unrelaxed_rank_001_alphafold2_ptm_model_3_seed_000.pdb	2739751
A0A1B2IF56_unrelaxed_rank_001_alphafold2_ptm_model_1_seed_000.pdb	1883375
A0A7S5VTT9_unrelaxed_rank_001_alphafold2_ptm_model_1_seed_000.pdb	2711164
A0A6G5YKW8_unrelaxed_rank_001_alphafold2_ptm_model_1_seed_000.pdb	38018
A0A7G9A4H6_unrelaxed_rank_001_alphafold2_ptm_model_2_seed_000.pdb	38018
A0A384UH05_unrelaxed_rank_001_alphafold2_ptm_model_1_seed_000.pdb	1983783
Q8VAY0_unrelaxed_rank_001_alphafold2_ptm_model_3_seed_000.pdb	654913
M1HLC8_unrelaxed_rank_001_alphafold2_ptm_model_1_seed_000.pdb	42683
A0A6G8MY02_unrelaxed_rank_001_alphafold2_ptm_model_2_seed_000.pdb	2716914
S6DD02_unrelaxed_rank_001_alphafold2_ptm_model_1_seed_000.pdb	1301279
A0A8S5VRV6_unrelaxed_rank_001_alphafold2_ptm_model_2_seed_000.pdb	2831613
A0A345MP38_unrelaxed_rank_001_alphafold2_ptm_model_2_seed_000.pdb	2202644
A0A516LN14_unrelaxed_rank_001_alphafold2_ptm_model_3_seed_000.pdb	2591644
A0A0D3R1C8_unrelaxed_rank_001_alphafold2_ptm_model_1_seed_000.pdb	1272946
A0A8S5MBC8_unrelaxed_rank_001_alphafold2_ptm_model_3_seed_000.pdb	2826539
A0A3G5AFC4_unrelaxed_rank_001_alphafold2_ptm_model_1_seed_000.pdb	2487772
A0A8S5MHL5_unrelaxed_rank_001_alphafold2_ptm_model_3_seed_000.pdb	2826514
K4EQ19_unrelaxed_rank_001_alphafold2_ptm_model_3_seed_000.pdb	166056
A0A8F8X6H3_unrelaxed_rank_001_alphafold2_ptm_model_3_seed_000.pdb	2862371
A0A5C1K6B5_unrelaxed_rank_001_alphafold2_ptm_model_2_seed_000.pdb	2604894
Q5ULM5_unrelaxed_rank_001_alphafold2_ptm_model_3_seed_000.pdb	298338
R9ZYS6_unrelaxed_rank_001_alphafold2_ptm_model_1_seed_000.pdb	936116
A0A0N9P7U5_unrelaxed_rank_001_alphafold2_ptm_model_1_seed_000.pdb	1732179
Q805H4-5_unrelaxed_rank_001_alphafold2_ptm_model_3_seed_000.pdb	133704
A0A7T1NWY8_unrelaxed_rank_001_alphafold2_ptm_model_2_seed_000.pdb	2794947
A0A3G2KDB1_unrelaxed_rank_001_alphafold2_ptm_model_3_seed_000.pdb	2419947
A0A7T0Q2X5_unrelaxed_rank_001_alphafold2_ptm_model_3_seed_000.pdb	2793710
A0A1B1PEK7_unrelaxed_rank_001_alphafold2_ptm_model_1_seed_000.pdb	1873959
A0A384ZRZ0_unrelaxed_rank_001_alphafold2_ptm_model_1_seed_000.pdb	2267403
A0A1B4XWP4_unrelaxed_rank_001_alphafold2_ptm_model_3_seed_000.pdb	1880590
A0A220NR84_unrelaxed_rank_001_alphafold2_ptm_model_3_seed_000.pdb	2015808
A0A6J5MAT7_unrelaxed_rank_001_alphafold2_ptm_model_1_seed_000.pdb	2100421
A0A6J5MEA8_unrelaxed_rank_001_alphafold2_ptm_model_2_seed_000.pdb	2100421
A0A6J7X5W3_unrelaxed_rank_001_alphafold2_ptm_model_3_seed_000.pdb	2100421
A0A482MW97_unrelaxed_rank_001_alphafold2_ptm_model_3_seed_000.pdb	2508193
A0A125STA3_unrelaxed_rank_001_alphafold2_ptm_model_2_seed_000.pdb	1785960
A0A1B1IPQ3_unrelaxed_rank_001_alphafold2_ptm_model_3_seed_000.pdb	1868677
W8VM97_unrelaxed_rank_001_alphafold2_ptm_model_3_seed_000.pdb	1462581
H6WV06_unrelaxed_rank_001_alphafold2_ptm_model_1_seed_000.pdb	10390
A0A1S5VFZ1_unrelaxed_rank_001_alphafold2_ptm_model_2_seed_000.pdb	1654582
A0A7G9U7U7_unrelaxed_rank_001_alphafold2_ptm_model_1_seed_000.pdb	2768768
A0A8S5S4F9_unrelaxed_rank_001_alphafold2_ptm_model_1_seed_000.pdb	2827835
A0A565DAN7_unrelaxed_rank_001_alphafold2_ptm_model_3_seed_000.pdb	1964372
M1HEI4_unrelaxed_rank_001_alphafold2_ptm_model_1_seed_000.pdb	1278270
A0A8S5VVQ3_unrelaxed_rank_001_alphafold2_ptm_model_1_seed_000.pdb	2831613
O89457_unrelaxed_rank_001_alphafold2_ptm_model_3_seed_000.pdb	10290
A0A516MPR5_unrelaxed_rank_001_alphafold2_ptm_model_1_seed_000.pdb	2591644
A0A8S5P7A3_unrelaxed_rank_001_alphafold2_ptm_model_1_seed_000.pdb	2825690
F1D811_unrelaxed_rank_001_alphafold2_ptm_model_2_seed_000.pdb	943161
A0A2I2L3X9_unrelaxed_rank_001_alphafold2_ptm_model_3_seed_000.pdb	2023057
A0A345BRH2_unrelaxed_rank_001_alphafold2_ptm_model_1_seed_000.pdb	2170413
A0A6B9MPG2_unrelaxed_rank_001_alphafold2_ptm_model_3_seed_000.pdb	342409
A0A7D7F0L5_unrelaxed_rank_001_alphafold2_ptm_model_3_seed_000.pdb	2202564
A0A3G4ZL40_unrelaxed_rank_001_alphafold2_ptm_model_1_seed_000.pdb	2487775
A0A4D6EGQ6_unrelaxed_rank_001_alphafold2_ptm_model_1_seed_000.pdb	2568002
A0A8S5UVT8_unrelaxed_rank_001_alphafold2_ptm_model_2_seed_000.pdb	2825175
A0A886NHP1_unrelaxed_rank_001_alphafold2_ptm_model_2_seed_000.pdb	1859492
A0A8S5R7B7_unrelaxed_rank_001_alphafold2_ptm_model_1_seed_000.pdb	2826793
A0A8S5TIB0_unrelaxed_rank_001_alphafold2_ptm_model_3_seed_000.pdb	2827665
B2CRN9_unrelaxed_rank_001_alphafold2_ptm_model_1_seed_000.pdb	512792
A0A7G2FLD6_unrelaxed_rank_001_alphafold2_ptm_model_3_seed_000.pdb	10497
UPI00101E86B4_unrelaxed_rank_001_alphafold2_ptm_model_3_seed_000.pdb	539221
UPI001F12B43A_unrelaxed_rank_001_alphafold2_ptm_model_2_seed_000.pdb	2698929
A0A6J5PAP1_unrelaxed_rank_001_alphafold2_ptm_model_2_seed_000.pdb	2100421
A0A1D8KTK5_unrelaxed_rank_001_alphafold2_ptm_model_3_seed_000.pdb	1883368
A0A5Q2WML7_unrelaxed_rank_001_alphafold2_ptm_model_1_seed_000.pdb	2653744
B3FK59_unrelaxed_rank_001_alphafold2_ptm_model_1_seed_000.pdb	198110
A0A8A6C6T9_unrelaxed_rank_001_alphafold2_ptm_model_3_seed_000.pdb	2820398
A0A646QVM8_unrelaxed_rank_001_alphafold2_ptm_model_2_seed_000.pdb	2559280
A0A6G6XZD8_unrelaxed_rank_001_alphafold2_ptm_model_1_seed_000.pdb	2713243
A0A7T7GRG7_unrelaxed_rank_001_alphafold2_ptm_model_2_seed_000.pdb	2766704
A0A4D6E5W3_unrelaxed_rank_001_alphafold2_ptm_model_3_seed_000.pdb	2562347
A0A6J5Q1E3_unrelaxed_rank_001_alphafold2_ptm_model_3_seed_000.pdb	2100421
A0A6J5L9V0_unrelaxed_rank_001_alphafold2_ptm_model_1_seed_000.pdb	2100421
Q2WC13_unrelaxed_rank_001_alphafold2_ptm_model_2_seed_000.pdb	2679891
I7LEA3_unrelaxed_rank_001_alphafold2_ptm_model_1_seed_000.pdb	1206556
A0A8T8L790_unrelaxed_rank_001_alphafold2_ptm_model_1_seed_000.pdb	2811509
A0A6G5Y656_unrelaxed_rank_001_alphafold2_ptm_model_1_seed_000.pdb	38018
A0A7L7SG52_unrelaxed_rank_001_alphafold2_ptm_model_3_seed_000.pdb	2759192
D1LV78_unrelaxed_rank_001_alphafold2_ptm_model_3_seed_000.pdb	658401
A0A1B1IQB7_unrelaxed_rank_001_alphafold2_ptm_model_3_seed_000.pdb	1868682
Q65079_unrelaxed_rank_001_alphafold2_ptm_model_2_seed_000.pdb	12110
O41379_unrelaxed_rank_001_alphafold2_ptm_model_1_seed_000.pdb	2560319
A0A8S5RI97_unrelaxed_rank_001_alphafold2_ptm_model_1_seed_000.pdb	2827627
Q9WT00_unrelaxed_rank_001_alphafold2_ptm_model_1_seed_000.pdb	36351
A0A481ZEG4_unrelaxed_rank_001_alphafold2_ptm_model_2_seed_000.pdb	2506597
A0A8S5VJ78_unrelaxed_rank_001_alphafold2_ptm_model_2_seed_000.pdb	2831613
A0A893A8I9_unrelaxed_rank_001_alphafold2_ptm_model_1_seed_000.pdb	2202644
A0A516LAW0_unrelaxed_rank_001_alphafold2_ptm_model_2_seed_000.pdb	2591644
A0A8S5UES3_unrelaxed_rank_001_alphafold2_ptm_model_1_seed_000.pdb	2825015
A0A1C9C596_unrelaxed_rank_001_alphafold2_ptm_model_3_seed_000.pdb	97195
A0A8S0HVA2_unrelaxed_rank_001_alphafold2_ptm_model_3_seed_000.pdb	2821410
A0A8F8KPN3_unrelaxed_rank_001_alphafold2_ptm_model_2_seed_000.pdb	2831644
A0A6M9U056_unrelaxed_rank_001_alphafold2_ptm_model_2_seed_000.pdb	2743186
H8ZHJ6_unrelaxed_rank_001_alphafold2_ptm_model_1_seed_000.pdb	139445
A0A8S5U2N8_unrelaxed_rank_001_alphafold2_ptm_model_3_seed_000.pdb	2825229
A0A8S5UG95_unrelaxed_rank_001_alphafold2_ptm_model_3_seed_000.pdb	2825194
A0A8S5SQ31_unrelaxed_rank_001_alphafold2_ptm_model_1_seed_000.pdb	2827661
UPI001E6B5C1E_unrelaxed_rank_001_alphafold2_ptm_model_1_seed_000.pdb	2878008
A0A0E3I3W3_unrelaxed_rank_001_alphafold2_ptm_model_1_seed_000.pdb	1493511
A0A6J5NJ49_unrelaxed_rank_001_alphafold2_ptm_model_3_seed_000.pdb	2100421
A0A6J5LPR5_unrelaxed_rank_001_alphafold2_ptm_model_3_seed_000.pdb	2100421
A0A3Q9R6C1_unrelaxed_rank_001_alphafold2_ptm_model_2_seed_000.pdb	2500169
A0A172Q0I5_unrelaxed_rank_001_alphafold2_ptm_model_1_seed_000.pdb	1837876
A0A411BFE1_unrelaxed_rank_001_alphafold2_ptm_model_1_seed_000.pdb	2419744
A0A067YYN2_unrelaxed_rank_001_alphafold2_ptm_model_1_seed_000.pdb	1416028
A0A6B9J1W1_unrelaxed_rank_001_alphafold2_ptm_model_1_seed_000.pdb	103371
A0A6G6XJS4_unrelaxed_rank_001_alphafold2_ptm_model_2_seed_000.pdb	2704033
A0A160DEE1_unrelaxed_rank_001_alphafold2_ptm_model_2_seed_000.pdb	1838078
A0A515MHF3_unrelaxed_rank_001_alphafold2_ptm_model_3_seed_000.pdb	2591131
H9NCC6_unrelaxed_rank_001_alphafold2_ptm_model_2_seed_000.pdb	1150991
A0A5P8D368_unrelaxed_rank_001_alphafold2_ptm_model_3_seed_000.pdb	2608368
A0A2S1GT69_unrelaxed_rank_001_alphafold2_ptm_model_3_seed_000.pdb	2163635
A0A6J5R1U9_unrelaxed_rank_001_alphafold2_ptm_model_2_seed_000.pdb	2100421
A0A6J5LGC0_unrelaxed_rank_001_alphafold2_ptm_model_1_seed_000.pdb	2100421
A0A6J5LQ70_unrelaxed_rank_001_alphafold2_ptm_model_3_seed_000.pdb	2100421
A0A889IQP4_unrelaxed_rank_001_alphafold2_ptm_model_1_seed_000.pdb	2805746
A0A7R8MJQ0_unrelaxed_rank_001_alphafold2_ptm_model_2_seed_000.pdb	2762819
H6X3Z6_unrelaxed_rank_001_alphafold2_ptm_model_3_seed_000.pdb	1147094
B2ZXP7_unrelaxed_rank_001_alphafold2_ptm_model_1_seed_000.pdb	1980924
A0A1B3AZX6_unrelaxed_rank_001_alphafold2_ptm_model_1_seed_000.pdb	1887646
A0A0N9RR12_unrelaxed_rank_001_alphafold2_ptm_model_3_seed_000.pdb	1718594
A0A1Q3DKV1_unrelaxed_rank_001_alphafold2_ptm_model_1_seed_000.pdb	1825681
A0A346TPE2_unrelaxed_rank_001_alphafold2_ptm_model_1_seed_000.pdb	447897
A0A8S5Q4W2_unrelaxed_rank_001_alphafold2_ptm_model_3_seed_000.pdb	2825359
A0A0H4Y0Y7_unrelaxed_rank_001_alphafold2_ptm_model_2_seed_000.pdb	1680908
A0A516L8F2_unrelaxed_rank_001_alphafold2_ptm_model_1_seed_000.pdb	2591644
A0A516L3X2_unrelaxed_rank_001_alphafold2_ptm_model_3_seed_000.pdb	2591644
A0A3G5A3A8_unrelaxed_rank_001_alphafold2_ptm_model_1_seed_000.pdb	2487767
D2XB13_unrelaxed_rank_001_alphafold2_ptm_model_3_seed_000.pdb	694581
A0A7M3UNS7_unrelaxed_rank_001_alphafold2_ptm_model_1_seed_000.pdb	455367
A0A7D5JN08_unrelaxed_rank_001_alphafold2_ptm_model_3_seed_000.pdb	2743845
A0A3G4ZSW1_unrelaxed_rank_001_alphafold2_ptm_model_1_seed_000.pdb	2487764
A0A8S5SCR5_unrelaxed_rank_001_alphafold2_ptm_model_1_seed_000.pdb	2827959
A0A3G4ZNP9_unrelaxed_rank_001_alphafold2_ptm_model_2_seed_000.pdb	2487775
A0A3G5AEZ0_unrelaxed_rank_001_alphafold2_ptm_model_1_seed_000.pdb	2487771
H2EA69_unrelaxed_rank_001_alphafold2_ptm_model_3_seed_000.pdb	1128135
A0A345N766_unrelaxed_rank_001_alphafold2_ptm_model_3_seed_000.pdb	2202954
A0A8S5UCM7_unrelaxed_rank_001_alphafold2_ptm_model_1_seed_000.pdb	2825608
A0A1V0S8W6_unrelaxed_rank_001_alphafold2_ptm_model_3_seed_000.pdb	1977631
A0A3Q8Q3X3_unrelaxed_rank_001_alphafold2_ptm_model_1_seed_000.pdb	2493124
A0A212Q3G1_unrelaxed_rank_001_alphafold2_ptm_model_3_seed_000.pdb	10243
A0A6G6AHX1_unrelaxed_rank_001_alphafold2_ptm_model_1_seed_000.pdb	10497
A0A5Q2W2J8_unrelaxed_rank_001_alphafold2_ptm_model_1_seed_000.pdb	2656699
A0A6J5T4H3_unrelaxed_rank_001_alphafold2_ptm_model_1_seed_000.pdb	2100421
A0A514U0T1_unrelaxed_rank_001_alphafold2_ptm_model_3_seed_000.pdb	2593335
A0A075DXF8_unrelaxed_rank_001_alphafold2_ptm_model_1_seed_000.pdb	1481186
A0A9E9BZ49_unrelaxed_rank_001_alphafold2_ptm_model_1_seed_000.pdb	2996059
D4P7N6_unrelaxed_rank_001_alphafold2_ptm_model_1_seed_000.pdb	691964
H9YT12_unrelaxed_rank_001_alphafold2_ptm_model_3_seed_000.pdb	1168837
A0A6M9Z4M6_unrelaxed_rank_001_alphafold2_ptm_model_1_seed_000.pdb	2736223
A0A0A7NP07_unrelaxed_rank_001_alphafold2_ptm_model_1_seed_000.pdb	1567484
F1BUT4_unrelaxed_rank_001_alphafold2_ptm_model_1_seed_000.pdb	947843
A0A1B1ISG9_unrelaxed_rank_001_alphafold2_ptm_model_2_seed_000.pdb	1868660
H6WYL7_unrelaxed_rank_001_alphafold2_ptm_model_3_seed_000.pdb	1150990
W0LP58_unrelaxed_rank_001_alphafold2_ptm_model_1_seed_000.pdb	1445726
E0YIZ5_unrelaxed_rank_001_alphafold2_ptm_model_1_seed_000.pdb	881953
A0A6G5XN47_unrelaxed_rank_001_alphafold2_ptm_model_2_seed_000.pdb	2686291
A0A411CWB3_unrelaxed_rank_001_alphafold2_ptm_model_1_seed_000.pdb	1298530
A0A6J7VKI3_unrelaxed_rank_001_alphafold2_ptm_model_1_seed_000.pdb	2100421
A0A6J5KIW1_unrelaxed_rank_001_alphafold2_ptm_model_1_seed_000.pdb	2100421
H6VUC0_unrelaxed_rank_001_alphafold2_ptm_model_1_seed_000.pdb	1141519
A0A076FMQ9_unrelaxed_rank_001_alphafold2_ptm_model_3_seed_000.pdb	1474867
A0A7M1RWC2_unrelaxed_rank_001_alphafold2_ptm_model_2_seed_000.pdb	2772063
H9YPE8_unrelaxed_rank_001_alphafold2_ptm_model_2_seed_000.pdb	1168831
A0A0K0NL78_unrelaxed_rank_001_alphafold2_ptm_model_1_seed_000.pdb	1647285
A0A8F2IWE9_unrelaxed_rank_001_alphafold2_ptm_model_1_seed_000.pdb	2848887
A0A6G9L9L4_unrelaxed_rank_001_alphafold2_ptm_model_1_seed_000.pdb	2696679
A0A3B8DHX8_unrelaxed_rank_001_alphafold2_ptm_model_1_seed_000.pdb	2315475
A0A858NH97_unrelaxed_rank_001_alphafold2_ptm_model_2_seed_000.pdb	2202559
A0A0F7L0E0_unrelaxed_rank_001_alphafold2_ptm_model_3_seed_000.pdb	186617
A0A8S5VKC6_unrelaxed_rank_001_alphafold2_ptm_model_2_seed_000.pdb	2831613
A0A8S5RZB9_unrelaxed_rank_001_alphafold2_ptm_model_2_seed_000.pdb	2827683
A0A481YT32_unrelaxed_rank_001_alphafold2_ptm_model_1_seed_000.pdb	2506602
A0A8S5L6X5_unrelaxed_rank_001_alphafold2_ptm_model_1_seed_000.pdb	2823562
A0A516MA40_unrelaxed_rank_001_alphafold2_ptm_model_1_seed_000.pdb	2591644
A0A8S5R1W3_unrelaxed_rank_001_alphafold2_ptm_model_2_seed_000.pdb	2826287
E5ERV4_unrelaxed_rank_001_alphafold2_ptm_model_2_seed_000.pdb	880162
A0A8S5PEK7_unrelaxed_rank_001_alphafold2_ptm_model_1_seed_000.pdb	2825615
A0A0B5J804_unrelaxed_rank_001_alphafold2_ptm_model_3_seed_000.pdb	1605721
A7IW33_unrelaxed_rank_001_alphafold2_ptm_model_3_seed_000.pdb	46021
E3T4J8_unrelaxed_rank_001_alphafold2_ptm_model_3_seed_000.pdb	693272
H2DZT9_unrelaxed_rank_001_alphafold2_ptm_model_3_seed_000.pdb	340016
A0A8S5RTW7_unrelaxed_rank_001_alphafold2_ptm_model_3_seed_000.pdb	2831612
A0A8S0I5Z0_unrelaxed_rank_001_alphafold2_ptm_model_2_seed_000.pdb	2202564
A0A3G4ZL03_unrelaxed_rank_001_alphafold2_ptm_model_3_seed_000.pdb	2487775
A0A2P0XIE4_unrelaxed_rank_001_alphafold2_ptm_model_2_seed_000.pdb	1883111
A0A5K0U8X0_unrelaxed_rank_001_alphafold2_ptm_model_3_seed_000.pdb	2420051
A0A2R3UAL4_unrelaxed_rank_001_alphafold2_ptm_model_2_seed_000.pdb	336724
A0A894KU34_unrelaxed_rank_001_alphafold2_ptm_model_1_seed_000.pdb	10497
Q9JGT6_unrelaxed_rank_001_alphafold2_ptm_model_3_seed_000.pdb	1985704
A0A6J5R1W3_unrelaxed_rank_001_alphafold2_ptm_model_2_seed_000.pdb	2100421
W5QU96_unrelaxed_rank_001_alphafold2_ptm_model_1_seed_000.pdb	1277886
A0A0K0L9J0_unrelaxed_rank_001_alphafold2_ptm_model_1_seed_000.pdb	1542092
G9BW97_unrelaxed_rank_001_alphafold2_ptm_model_3_seed_000.pdb	994601
A0A8D9CBE4_unrelaxed_rank_001_alphafold2_ptm_model_3_seed_000.pdb	707152
A0A7M1RZM4_unrelaxed_rank_001_alphafold2_ptm_model_3_seed_000.pdb	2772076
A0A8F3ECP6_unrelaxed_rank_001_alphafold2_ptm_model_3_seed_000.pdb	2836048
B3FJ53_unrelaxed_rank_001_alphafold2_ptm_model_1_seed_000.pdb	198110
A0A1C9LWF7_unrelaxed_rank_001_alphafold2_ptm_model_3_seed_000.pdb	1873905
A0A6J5SQJ2_unrelaxed_rank_001_alphafold2_ptm_model_1_seed_000.pdb	2100421
A0A6J7WMQ4_unrelaxed_rank_001_alphafold2_ptm_model_1_seed_000.pdb	2100421
A0A2D0YNX9_unrelaxed_rank_001_alphafold2_ptm_model_1_seed_000.pdb	1983595
F8WQ31_unrelaxed_rank_001_alphafold2_ptm_model_1_seed_000.pdb	941058
A0A976SVU9_unrelaxed_rank_001_alphafold2_ptm_model_3_seed_000.pdb	2972463
A0A8A4VDL5_unrelaxed_rank_001_alphafold2_ptm_model_1_seed_000.pdb	2815753
A0A5C2IAN9_unrelaxed_rank_001_alphafold2_ptm_model_1_seed_000.pdb	2599404
A0A1C8HTF0_unrelaxed_rank_001_alphafold2_ptm_model_3_seed_000.pdb	1815976
A0A6B9XA60_unrelaxed_rank_001_alphafold2_ptm_model_1_seed_000.pdb	2696383
A0A7S4U3Z3_unrelaxed_rank_001_alphafold2_ptm_model_2_seed_000.pdb	10298
A0A6F9FA81_unrelaxed_rank_001_alphafold2_ptm_model_2_seed_000.pdb	2609872
A0A516L1L3_unrelaxed_rank_001_alphafold2_ptm_model_3_seed_000.pdb	2591644
A4KXE9_unrelaxed_rank_001_alphafold2_ptm_model_3_seed_000.pdb	260797
A0A8S5LUG2_unrelaxed_rank_001_alphafold2_ptm_model_3_seed_000.pdb	2826335
M1HMW6_unrelaxed_rank_001_alphafold2_ptm_model_3_seed_000.pdb	1278253
A0A1C9C5J6_unrelaxed_rank_001_alphafold2_ptm_model_3_seed_000.pdb	97195
A0A1P8DIU4_unrelaxed_rank_001_alphafold2_ptm_model_1_seed_000.pdb	1924548
A0A0G2YEF3_unrelaxed_rank_001_alphafold2_ptm_model_3_seed_000.pdb	212035
A0A8S5RDF9_unrelaxed_rank_001_alphafold2_ptm_model_3_seed_000.pdb	2827993
A0A8S5MFE7_unrelaxed_rank_001_alphafold2_ptm_model_1_seed_000.pdb	2826543
V5L618_unrelaxed_rank_001_alphafold2_ptm_model_3_seed_000.pdb	1370065
A2Q0N7_unrelaxed_rank_001_alphafold2_ptm_model_2_seed_000.pdb	265522
G3MAL6_unrelaxed_rank_001_alphafold2_ptm_model_3_seed_000.pdb	1084719
W5S5Q9_unrelaxed_rank_001_alphafold2_ptm_model_2_seed_000.pdb	1450746
B2CRK6_unrelaxed_rank_001_alphafold2_ptm_model_1_seed_000.pdb	512792
A0A1V0DX21_unrelaxed_rank_001_alphafold2_ptm_model_3_seed_000.pdb	1964565
A0A5S9HXP0_unrelaxed_rank_001_alphafold2_ptm_model_2_seed_000.pdb	2547425
A0A386KQU6_unrelaxed_rank_001_alphafold2_ptm_model_2_seed_000.pdb	2315705
A0A9E7J514_unrelaxed_rank_001_alphafold2_ptm_model_1_seed_000.pdb	2943838
A0A8D9CFK8_unrelaxed_rank_001_alphafold2_ptm_model_1_seed_000.pdb	707152
A0A067XQ89_unrelaxed_rank_001_alphafold2_ptm_model_1_seed_000.pdb	1357714
A0A0K8IXL6_unrelaxed_rank_001_alphafold2_ptm_model_2_seed_000.pdb	1712539
A0A6G6XXM1_unrelaxed_rank_001_alphafold2_ptm_model_2_seed_000.pdb	2712956
A0A222ZSU8_unrelaxed_rank_001_alphafold2_ptm_model_3_seed_000.pdb	2015891
A0A6J5MC54_unrelaxed_rank_001_alphafold2_ptm_model_3_seed_000.pdb	2100421
A0A6J5RCF3_unrelaxed_rank_001_alphafold2_ptm_model_3_seed_000.pdb	2100421
A0A6J5KVP8_unrelaxed_rank_001_alphafold2_ptm_model_1_seed_000.pdb	2100421
A0A1S5R640_unrelaxed_rank_001_alphafold2_ptm_model_2_seed_000.pdb	1815630
A0A410T613_unrelaxed_rank_001_alphafold2_ptm_model_3_seed_000.pdb	2500136
D6PF85_unrelaxed_rank_001_alphafold2_ptm_model_3_seed_000.pdb	743555
A0A2I7R3W0_unrelaxed_rank_001_alphafold2_ptm_model_1_seed_000.pdb	1881330
A0A8S5KZY8_unrelaxed_rank_001_alphafold2_ptm_model_1_seed_000.pdb	2786784
A0A858EB46_unrelaxed_rank_001_alphafold2_ptm_model_1_seed_000.pdb	2712945
A0A384UJ45_unrelaxed_rank_001_alphafold2_ptm_model_1_seed_000.pdb	1983783
D9J0E9_unrelaxed_rank_001_alphafold2_ptm_model_1_seed_000.pdb	857312
A0A5H3CTE9_unrelaxed_rank_001_alphafold2_ptm_model_1_seed_000.pdb	2597801
A0A291B0P3_unrelaxed_rank_001_alphafold2_ptm_model_1_seed_000.pdb	2039780
A0A8F1D681_unrelaxed_rank_001_alphafold2_ptm_model_3_seed_000.pdb	10450
A0A8E4LH09_unrelaxed_rank_001_alphafold2_ptm_model_2_seed_000.pdb	10298
L7UXD5_unrelaxed_rank_001_alphafold2_ptm_model_3_seed_000.pdb	391228
A0A516LDD8_unrelaxed_rank_001_alphafold2_ptm_model_1_seed_000.pdb	2591644
V5RE95_unrelaxed_rank_001_alphafold2_ptm_model_2_seed_000.pdb	1428189
A0A7S9XGJ5_unrelaxed_rank_001_alphafold2_ptm_model_3_seed_000.pdb	2763269
A0A4P6VMK8_unrelaxed_rank_001_alphafold2_ptm_model_3_seed_000.pdb	2506609
X5GE56_unrelaxed_rank_001_alphafold2_ptm_model_2_seed_000.pdb	1487700
A0A2I6SC38_unrelaxed_rank_001_alphafold2_ptm_model_2_seed_000.pdb	342409
A0A345Z0N8_unrelaxed_rank_001_alphafold2_ptm_model_3_seed_000.pdb	2042482
A0A3G4ZQ07_unrelaxed_rank_001_alphafold2_ptm_model_3_seed_000.pdb	2487775
A0A4D6EJ83_unrelaxed_rank_001_alphafold2_ptm_model_1_seed_000.pdb	2568002
A0A3G4R8S4_unrelaxed_rank_001_alphafold2_ptm_model_1_seed_000.pdb	2487141
A0A345BQ29_unrelaxed_rank_001_alphafold2_ptm_model_2_seed_000.pdb	2202954
A0A481YYJ8_unrelaxed_rank_001_alphafold2_ptm_model_2_seed_000.pdb	2506606
M1PLZ2_unrelaxed_rank_001_alphafold2_ptm_model_3_seed_000.pdb	1247379
A0A1E1GDF6_unrelaxed_rank_001_alphafold2_ptm_model_1_seed_000.pdb	1828353
A0A8S5SXI5_unrelaxed_rank_001_alphafold2_ptm_model_3_seed_000.pdb	2827689
R9RX01_unrelaxed_rank_001_alphafold2_ptm_model_2_seed_000.pdb	338478
UPI001E70563D_unrelaxed_rank_001_alphafold2_ptm_model_3_seed_000.pdb	2878009
M1Q727_unrelaxed_rank_001_alphafold2_ptm_model_1_seed_000.pdb	756281
A0A6J5LP43_unrelaxed_rank_001_alphafold2_ptm_model_3_seed_000.pdb	2100421
A0A6H0XBJ0_unrelaxed_rank_001_alphafold2_ptm_model_3_seed_000.pdb	2724308
A0A9E8MBM0_unrelaxed_rank_001_alphafold2_ptm_model_3_seed_000.pdb	2995279
A0A6G6XIZ1_unrelaxed_rank_001_alphafold2_ptm_model_3_seed_000.pdb	2704039
A0A7G3MLQ2_unrelaxed_rank_001_alphafold2_ptm_model_2_seed_000.pdb	2664388
A0A2P1JXL6_unrelaxed_rank_001_alphafold2_ptm_model_2_seed_000.pdb	2094144
A0A8D9FQV7_unrelaxed_rank_001_alphafold2_ptm_model_1_seed_000.pdb	707152
A0A6N0A4P2_unrelaxed_rank_001_alphafold2_ptm_model_2_seed_000.pdb	2744007
A0A4D6E2C5_unrelaxed_rank_001_alphafold2_ptm_model_3_seed_000.pdb	2562187
S4U656_unrelaxed_rank_001_alphafold2_ptm_model_3_seed_000.pdb	1173766
A0A2Z4Q850_unrelaxed_rank_001_alphafold2_ptm_model_3_seed_000.pdb	2201439
D6PFI1_unrelaxed_rank_001_alphafold2_ptm_model_1_seed_000.pdb	743566
G4KK70_unrelaxed_rank_001_alphafold2_ptm_model_1_seed_000.pdb	331278
A0A6J5KKN3_unrelaxed_rank_001_alphafold2_ptm_model_2_seed_000.pdb	2100421
A0A6J5NFY1_unrelaxed_rank_001_alphafold2_ptm_model_3_seed_000.pdb	2100421
A0A6J5LYN5_unrelaxed_rank_001_alphafold2_ptm_model_3_seed_000.pdb	2100421
A0A6J5NJX1_unrelaxed_rank_001_alphafold2_ptm_model_1_seed_000.pdb	2100421
A0A0A0RTI2_unrelaxed_rank_001_alphafold2_ptm_model_1_seed_000.pdb	1560342
A0A4Y5NY22_unrelaxed_rank_001_alphafold2_ptm_model_1_seed_000.pdb	2584753
A0A385ECI0_unrelaxed_rank_001_alphafold2_ptm_model_2_seed_000.pdb	2283270
A0A0A0RM96_unrelaxed_rank_001_alphafold2_ptm_model_3_seed_000.pdb	1540090
A0A345MYW3_unrelaxed_rank_001_alphafold2_ptm_model_1_seed_000.pdb	38018
A0A7G8AM06_unrelaxed_rank_001_alphafold2_ptm_model_3_seed_000.pdb	2762667
A0A3S9U8R3_unrelaxed_rank_001_alphafold2_ptm_model_2_seed_000.pdb	2499072
A0A5K7Y3P1_unrelaxed_rank_001_alphafold2_ptm_model_2_seed_000.pdb	2839893
A0A481YQ92_unrelaxed_rank_001_alphafold2_ptm_model_3_seed_000.pdb	2506600
A0A2H4RBQ4_unrelaxed_rank_001_alphafold2_ptm_model_3_seed_000.pdb	2056194
A0A0M5KJN5_unrelaxed_rank_001_alphafold2_ptm_model_1_seed_000.pdb	1678078
A0A8S5VMN6_unrelaxed_rank_001_alphafold2_ptm_model_1_seed_000.pdb	2831613
A0A481YU44_unrelaxed_rank_001_alphafold2_ptm_model_3_seed_000.pdb	2506602
A0A7D5BHA1_unrelaxed_rank_001_alphafold2_ptm_model_2_seed_000.pdb	2569971
A0A516LZC6_unrelaxed_rank_001_alphafold2_ptm_model_3_seed_000.pdb	2591644
A0A8S5U7V6_unrelaxed_rank_001_alphafold2_ptm_model_3_seed_000.pdb	2825262
O42015_unrelaxed_rank_001_alphafold2_ptm_model_3_seed_000.pdb	11287
I1YZY0_unrelaxed_rank_001_alphafold2_ptm_model_1_seed_000.pdb	1133363
Q9EMG2_unrelaxed_rank_001_alphafold2_ptm_model_1_seed_000.pdb	28321
A0A890CSQ0_unrelaxed_rank_001_alphafold2_ptm_model_1_seed_000.pdb	333760
A0A345N665_unrelaxed_rank_001_alphafold2_ptm_model_3_seed_000.pdb	2202954
A0A886NIV1_unrelaxed_rank_001_alphafold2_ptm_model_2_seed_000.pdb	1859492
A0A186WQ05_unrelaxed_rank_001_alphafold2_ptm_model_3_seed_000.pdb	137475
G8DGW7_unrelaxed_rank_001_alphafold2_ptm_model_2_seed_000.pdb	754068
A0A6J5LNX1_unrelaxed_rank_001_alphafold2_ptm_model_3_seed_000.pdb	2100421
A0A6G9LP76_unrelaxed_rank_001_alphafold2_ptm_model_2_seed_000.pdb	2719608
A0A1B1IPL1_unrelaxed_rank_001_alphafold2_ptm_model_3_seed_000.pdb	1868673
A0A5B8WPU9_unrelaxed_rank_001_alphafold2_ptm_model_3_seed_000.pdb	2603260
A0A2L0UZS1_unrelaxed_rank_001_alphafold2_ptm_model_3_seed_000.pdb	2024264
A0A514TUT7_unrelaxed_rank_001_alphafold2_ptm_model_3_seed_000.pdb	2591406
M4T3Y6_unrelaxed_rank_001_alphafold2_ptm_model_2_seed_000.pdb	754052
A0A411BAM0_unrelaxed_rank_001_alphafold2_ptm_model_1_seed_000.pdb	2419756
A0A1B4XWX9_unrelaxed_rank_001_alphafold2_ptm_model_1_seed_000.pdb	1880590
A0A6J5NVS7_unrelaxed_rank_001_alphafold2_ptm_model_1_seed_000.pdb	2100421
A0A6J5R2Y5_unrelaxed_rank_001_alphafold2_ptm_model_1_seed_000.pdb	2100421
A0A6J7W9S6_unrelaxed_rank_001_alphafold2_ptm_model_1_seed_000.pdb	2100421
A0A6J7WFA7_unrelaxed_rank_001_alphafold2_ptm_model_3_seed_000.pdb	2100421
A0A6J5L8Q7_unrelaxed_rank_001_alphafold2_ptm_model_3_seed_000.pdb	2100421
A0A2I7QNU7_unrelaxed_rank_001_alphafold2_ptm_model_2_seed_000.pdb	1881294
A0A7H0XAP5_unrelaxed_rank_001_alphafold2_ptm_model_3_seed_000.pdb	2769337
A0A6G8R5B5_unrelaxed_rank_001_alphafold2_ptm_model_3_seed_000.pdb	2714184
H6VZC0_unrelaxed_rank_001_alphafold2_ptm_model_1_seed_000.pdb	1115696
A0A6G9HDE3_unrelaxed_rank_001_alphafold2_ptm_model_3_seed_000.pdb	2704946
S6B9G1_unrelaxed_rank_001_alphafold2_ptm_model_3_seed_000.pdb	1324959
A0A345MPT4_unrelaxed_rank_001_alphafold2_ptm_model_2_seed_000.pdb	2202644
A0A516KVG3_unrelaxed_rank_001_alphafold2_ptm_model_2_seed_000.pdb	2591644
G3EIG9_unrelaxed_rank_001_alphafold2_ptm_model_1_seed_000.pdb	1076255
A0A3G5AFU6_unrelaxed_rank_001_alphafold2_ptm_model_3_seed_000.pdb	2487772
G8DDL9_unrelaxed_rank_001_alphafold2_ptm_model_1_seed_000.pdb	373997
A0A8S0I4P7_unrelaxed_rank_001_alphafold2_ptm_model_2_seed_000.pdb	2170413
A0A8S5VY18_unrelaxed_rank_001_alphafold2_ptm_model_2_seed_000.pdb	2831612
A0A8S5LG00_unrelaxed_rank_001_alphafold2_ptm_model_3_seed_000.pdb	2823571
G8ECB3_unrelaxed_rank_001_alphafold2_ptm_model_1_seed_000.pdb	554168
A0A345N5V5_unrelaxed_rank_001_alphafold2_ptm_model_1_seed_000.pdb	2202954
A0A345N6Y5_unrelaxed_rank_001_alphafold2_ptm_model_1_seed_000.pdb	2202954
A0A1V0S987_unrelaxed_rank_001_alphafold2_ptm_model_1_seed_000.pdb	1977631
A0A8S5V266_unrelaxed_rank_001_alphafold2_ptm_model_3_seed_000.pdb	2825079
A0A6J5KU16_unrelaxed_rank_001_alphafold2_ptm_model_3_seed_000.pdb	2100421
A0A1V0ED65_unrelaxed_rank_001_alphafold2_ptm_model_2_seed_000.pdb	1959737
F8SJI9_unrelaxed_rank_001_alphafold2_ptm_model_2_seed_000.pdb	998086
A0A9E7J4J5_unrelaxed_rank_001_alphafold2_ptm_model_1_seed_000.pdb	2943838
A0A127AWI0_unrelaxed_rank_001_alphafold2_ptm_model_1_seed_000.pdb	1792032
A0A7D5JS19_unrelaxed_rank_001_alphafold2_ptm_model_3_seed_000.pdb	2743998
A0A0A7NU55_unrelaxed_rank_001_alphafold2_ptm_model_1_seed_000.pdb	1567484
A0A142EZZ8_unrelaxed_rank_001_alphafold2_ptm_model_1_seed_000.pdb	1651816
A0A7S5VUP2_unrelaxed_rank_001_alphafold2_ptm_model_3_seed_000.pdb	2711165
A0A1B1IRD1_unrelaxed_rank_001_alphafold2_ptm_model_1_seed_000.pdb	1868670
A0A2Z4Q1J5_unrelaxed_rank_001_alphafold2_ptm_model_1_seed_000.pdb	2201742
A0A650EXG5_unrelaxed_rank_001_alphafold2_ptm_model_1_seed_000.pdb	2674978
A0A6J5M868_unrelaxed_rank_001_alphafold2_ptm_model_1_seed_000.pdb	2100421
A0A6J5PS70_unrelaxed_rank_001_alphafold2_ptm_model_1_seed_000.pdb	2100421
A0A6J5P2V0_unrelaxed_rank_001_alphafold2_ptm_model_1_seed_000.pdb	2100421
D4P7A5_unrelaxed_rank_001_alphafold2_ptm_model_3_seed_000.pdb	691966
K4I211_unrelaxed_rank_001_alphafold2_ptm_model_2_seed_000.pdb	1204529
A0A7M4BMC7_unrelaxed_rank_001_alphafold2_ptm_model_1_seed_000.pdb	1262524
A0A7T8EQZ9_unrelaxed_rank_001_alphafold2_ptm_model_3_seed_000.pdb	2798806
A0A7G8AM65_unrelaxed_rank_001_alphafold2_ptm_model_2_seed_000.pdb	2762667
A0A650EU85_unrelaxed_rank_001_alphafold2_ptm_model_3_seed_000.pdb	2675263
A0A481T5D0_unrelaxed_rank_001_alphafold2_ptm_model_2_seed_000.pdb	10310
A0A8S5NIV5_unrelaxed_rank_001_alphafold2_ptm_model_1_seed_000.pdb	2826421
A0A481YZN7_unrelaxed_rank_001_alphafold2_ptm_model_1_seed_000.pdb	2506608
A0A2H4RBQ0_unrelaxed_rank_001_alphafold2_ptm_model_1_seed_000.pdb	2056194
A0A516T806_unrelaxed_rank_001_alphafold2_ptm_model_1_seed_000.pdb	104388
S4VUJ8_unrelaxed_rank_001_alphafold2_ptm_model_3_seed_000.pdb	1349410
A0A0F7LAL8_unrelaxed_rank_001_alphafold2_ptm_model_2_seed_000.pdb	186617
A0A0F7LC85_unrelaxed_rank_001_alphafold2_ptm_model_3_seed_000.pdb	186617
A0A8S5VM46_unrelaxed_rank_001_alphafold2_ptm_model_3_seed_000.pdb	2831613
A0A346AW31_unrelaxed_rank_001_alphafold2_ptm_model_1_seed_000.pdb	2202644
A0A481YSN0_unrelaxed_rank_001_alphafold2_ptm_model_3_seed_000.pdb	2506603
A0A516LFD3_unrelaxed_rank_001_alphafold2_ptm_model_2_seed_000.pdb	2591644
A0A516LXS5_unrelaxed_rank_001_alphafold2_ptm_model_3_seed_000.pdb	2591644
A0A8S5R967_unrelaxed_rank_001_alphafold2_ptm_model_3_seed_000.pdb	2826813
A0A2U9DVL7_unrelaxed_rank_001_alphafold2_ptm_model_2_seed_000.pdb	10310
A0A1I7PCM8_unrelaxed_rank_001_alphafold2_ptm_model_2_seed_000.pdb	104580
A0A8S5M461_unrelaxed_rank_001_alphafold2_ptm_model_2_seed_000.pdb	2826470
A0A8S5LJA4_unrelaxed_rank_001_alphafold2_ptm_model_1_seed_000.pdb	2827560
R4TMQ5_unrelaxed_rank_001_alphafold2_ptm_model_1_seed_000.pdb	1273749
A0A8S5PUA4_unrelaxed_rank_001_alphafold2_ptm_model_3_seed_000.pdb	2825583
A0A1V0SBN0_unrelaxed_rank_001_alphafold2_ptm_model_3_seed_000.pdb	1977631
A0A8S5VEY4_unrelaxed_rank_001_alphafold2_ptm_model_1_seed_000.pdb	2825510
A0A411PAG8_unrelaxed_rank_001_alphafold2_ptm_model_2_seed_000.pdb	10376
UPI001EAC2E6D_unrelaxed_rank_001_alphafold2_ptm_model_1_seed_000.pdb	2863194
A0A6J5QUV5_unrelaxed_rank_001_alphafold2_ptm_model_2_seed_000.pdb	2100421
C9DB11_unrelaxed_rank_001_alphafold2_ptm_model_3_seed_000.pdb	663554
A0A1P8VV57_unrelaxed_rank_001_alphafold2_ptm_model_1_seed_000.pdb	1909694
A0A3S9UPZ9_unrelaxed_rank_001_alphafold2_ptm_model_1_seed_000.pdb	2499025
A0A2H4YGF1_unrelaxed_rank_001_alphafold2_ptm_model_1_seed_000.pdb	2267236
A0A873WSC7_unrelaxed_rank_001_alphafold2_ptm_model_3_seed_000.pdb	2783547
V9VG55_unrelaxed_rank_001_alphafold2_ptm_model_1_seed_000.pdb	1412875
I1TK24_unrelaxed_rank_001_alphafold2_ptm_model_3_seed_000.pdb	1147137
A0A6C0X2N0_unrelaxed_rank_001_alphafold2_ptm_model_1_seed_000.pdb	2706778
A0A0U4JC60_unrelaxed_rank_001_alphafold2_ptm_model_2_seed_000.pdb	1772304
A0A218M347_unrelaxed_rank_001_alphafold2_ptm_model_1_seed_000.pdb	2010329
A0A7M1RYW3_unrelaxed_rank_001_alphafold2_ptm_model_1_seed_000.pdb	2772075
A0A7R7G2Q7_unrelaxed_rank_001_alphafold2_ptm_model_2_seed_000.pdb	2795294
A0A024B162_unrelaxed_rank_001_alphafold2_ptm_model_1_seed_000.pdb	1486660
A0A411CQV3_unrelaxed_rank_001_alphafold2_ptm_model_1_seed_000.pdb	2510495
A0A5J6TQ48_unrelaxed_rank_001_alphafold2_ptm_model_3_seed_000.pdb	2599831
A0A385IJ06_unrelaxed_rank_001_alphafold2_ptm_model_3_seed_000.pdb	2301662
A0A6J5STR0_unrelaxed_rank_001_alphafold2_ptm_model_2_seed_000.pdb	2100421
A0A6J5KZ36_unrelaxed_rank_001_alphafold2_ptm_model_1_seed_000.pdb	2100421
A0A6J5RGY3_unrelaxed_rank_001_alphafold2_ptm_model_1_seed_000.pdb	2100421
A0A6J7WW13_unrelaxed_rank_001_alphafold2_ptm_model_1_seed_000.pdb	2100421
A0A0K0NKH8_unrelaxed_rank_001_alphafold2_ptm_model_1_seed_000.pdb	1647284
A0A249XSF4_unrelaxed_rank_001_alphafold2_ptm_model_2_seed_000.pdb	2027899
A0A142C061_unrelaxed_rank_001_alphafold2_ptm_model_3_seed_000.pdb	1477405
A0A8S5SJC8_unrelaxed_rank_001_alphafold2_ptm_model_2_seed_000.pdb	2827652
A0A6F9FAH0_unrelaxed_rank_001_alphafold2_ptm_model_3_seed_000.pdb	2707311
A0A8S5T0Z0_unrelaxed_rank_001_alphafold2_ptm_model_1_seed_000.pdb	2827708
A0A8S5L8M4_unrelaxed_rank_001_alphafold2_ptm_model_2_seed_000.pdb	2823613
A0A3G2YT52_unrelaxed_rank_001_alphafold2_ptm_model_1_seed_000.pdb	2202644
A0A1P8VIW7_unrelaxed_rank_001_alphafold2_ptm_model_2_seed_000.pdb	1940555
A6N6K5_unrelaxed_rank_001_alphafold2_ptm_model_2_seed_000.pdb	10320
A0A516LN00_unrelaxed_rank_001_alphafold2_ptm_model_3_seed_000.pdb	2591644
A0A0A0Q3L7_unrelaxed_rank_001_alphafold2_ptm_model_1_seed_000.pdb	11216
A0A8S5R4D8_unrelaxed_rank_001_alphafold2_ptm_model_2_seed_000.pdb	2827276
Q8QUJ7_unrelaxed_rank_001_alphafold2_ptm_model_2_seed_000.pdb	654923
A0A6G5YAJ3_unrelaxed_rank_001_alphafold2_ptm_model_2_seed_000.pdb	2170413
A0A481Z960_unrelaxed_rank_001_alphafold2_ptm_model_1_seed_000.pdb	2506594
D5L2I4_unrelaxed_rank_001_alphafold2_ptm_model_3_seed_000.pdb	340016
A0A5K0UB20_unrelaxed_rank_001_alphafold2_ptm_model_3_seed_000.pdb	2420051
Q91GP2_unrelaxed_rank_001_alphafold2_ptm_model_1_seed_000.pdb	70600
A0A8S5UGU0_unrelaxed_rank_001_alphafold2_ptm_model_2_seed_000.pdb	2825194
M1I6V8_unrelaxed_rank_001_alphafold2_ptm_model_2_seed_000.pdb	1278263
A0A2Z4Q8B6_unrelaxed_rank_001_alphafold2_ptm_model_1_seed_000.pdb	2201443
A0A6J5MFW8_unrelaxed_rank_001_alphafold2_ptm_model_3_seed_000.pdb	2100421
I3NLC9_unrelaxed_rank_001_alphafold2_ptm_model_2_seed_000.pdb	743964
A0A7M1CPK1_unrelaxed_rank_001_alphafold2_ptm_model_2_seed_000.pdb	2776853
G3MUN6_unrelaxed_rank_001_alphafold2_ptm_model_2_seed_000.pdb	1052121
A0A1B1ISM2_unrelaxed_rank_001_alphafold2_ptm_model_2_seed_000.pdb	1868660
A0A8T8IXV9_unrelaxed_rank_001_alphafold2_ptm_model_3_seed_000.pdb	2797298
I3PH09_unrelaxed_rank_001_alphafold2_ptm_model_3_seed_000.pdb	1129194
A0A6J5MZI6_unrelaxed_rank_001_alphafold2_ptm_model_1_seed_000.pdb	2100421
A0A6J5NKJ2_unrelaxed_rank_001_alphafold2_ptm_model_1_seed_000.pdb	2100421
A0A6J5RIJ5_unrelaxed_rank_001_alphafold2_ptm_model_3_seed_000.pdb	2100421
A0A6J5S3S6_unrelaxed_rank_001_alphafold2_ptm_model_1_seed_000.pdb	2100421
A0A0K0LA04_unrelaxed_rank_001_alphafold2_ptm_model_3_seed_000.pdb	1542090
A0A7S5T509_unrelaxed_rank_001_alphafold2_ptm_model_1_seed_000.pdb	2711164
F5B414_unrelaxed_rank_001_alphafold2_ptm_model_1_seed_000.pdb	1026955
M4NMI7_unrelaxed_rank_001_alphafold2_ptm_model_3_seed_000.pdb	754040
A0A7G9A3U0_unrelaxed_rank_001_alphafold2_ptm_model_1_seed_000.pdb	38018
A0A6G5XZU5_unrelaxed_rank_001_alphafold2_ptm_model_1_seed_000.pdb	38018
G8I4F4_unrelaxed_rank_001_alphafold2_ptm_model_1_seed_000.pdb	45764
A0A6M8PIW2_unrelaxed_rank_001_alphafold2_ptm_model_2_seed_000.pdb	160691
A0A7D3R132_unrelaxed_rank_001_alphafold2_ptm_model_2_seed_000.pdb	2740746
A0A8S5SV57_unrelaxed_rank_001_alphafold2_ptm_model_2_seed_000.pdb	2827948
A0A5B8RHW9_unrelaxed_rank_001_alphafold2_ptm_model_3_seed_000.pdb	2594309
A0A5P8D2P6_unrelaxed_rank_001_alphafold2_ptm_model_3_seed_000.pdb	2593465
A0A8S5RZF6_unrelaxed_rank_001_alphafold2_ptm_model_1_seed_000.pdb	2827683
A0A345MWE7_unrelaxed_rank_001_alphafold2_ptm_model_2_seed_000.pdb	2202644
A0A158WYC0_unrelaxed_rank_001_alphafold2_ptm_model_3_seed_000.pdb	1803956
A0A516M3J4_unrelaxed_rank_001_alphafold2_ptm_model_2_seed_000.pdb	2591644
A0A516MG79_unrelaxed_rank_001_alphafold2_ptm_model_1_seed_000.pdb	2591644
A0A481Z132_unrelaxed_rank_001_alphafold2_ptm_model_2_seed_000.pdb	2506609
A0A8S5QC23_unrelaxed_rank_001_alphafold2_ptm_model_3_seed_000.pdb	2825206
A0A3G5AIB3_unrelaxed_rank_001_alphafold2_ptm_model_3_seed_000.pdb	2487771
A0A8S5QM56_unrelaxed_rank_001_alphafold2_ptm_model_2_seed_000.pdb	2826185
D2TFJ2_unrelaxed_rank_001_alphafold2_ptm_model_3_seed_000.pdb	187397
A0A1L3KI56_unrelaxed_rank_001_alphafold2_ptm_model_1_seed_000.pdb	1922426
A0A345N7G9_unrelaxed_rank_001_alphafold2_ptm_model_2_seed_000.pdb	2202954
A0A8S5P829_unrelaxed_rank_001_alphafold2_ptm_model_3_seed_000.pdb	2825652
A0A140G0N2_unrelaxed_rank_001_alphafold2_ptm_model_2_seed_000.pdb	180170
A0A6B9XMP3_unrelaxed_rank_001_alphafold2_ptm_model_3_seed_000.pdb	2704413
A0A6J5SVU9_unrelaxed_rank_001_alphafold2_ptm_model_1_seed_000.pdb	2100421
A0A7U0GB01_unrelaxed_rank_001_alphafold2_ptm_model_1_seed_000.pdb	2801835
A0A7R8MM45_unrelaxed_rank_001_alphafold2_ptm_model_3_seed_000.pdb	2762829
A0A6B9WRU8_unrelaxed_rank_001_alphafold2_ptm_model_2_seed_000.pdb	2696436
A0A1L2BWX4_unrelaxed_rank_001_alphafold2_ptm_model_3_seed_000.pdb	1777122
A0A345AX00_unrelaxed_rank_001_alphafold2_ptm_model_3_seed_000.pdb	2202135
A0A2S1GT20_unrelaxed_rank_001_alphafold2_ptm_model_3_seed_000.pdb	2163634
A0A6M5CED9_unrelaxed_rank_001_alphafold2_ptm_model_1_seed_000.pdb	2736239
A0A8F3E777_unrelaxed_rank_001_alphafold2_ptm_model_1_seed_000.pdb	2836010
A0A8F2DAG4_unrelaxed_rank_001_alphafold2_ptm_model_3_seed_000.pdb	2845816
A0A6J5M8R6_unrelaxed_rank_001_alphafold2_ptm_model_3_seed_000.pdb	2100421
A0A6J5L175_unrelaxed_rank_001_alphafold2_ptm_model_3_seed_000.pdb	2100421
A0A6J5LZ14_unrelaxed_rank_001_alphafold2_ptm_model_1_seed_000.pdb	2100421
A0A6J5SDE0_unrelaxed_rank_001_alphafold2_ptm_model_3_seed_000.pdb	2100421
A0A514DJK7_unrelaxed_rank_001_alphafold2_ptm_model_3_seed_000.pdb	2591204
A0A1B1SDV5_unrelaxed_rank_001_alphafold2_ptm_model_1_seed_000.pdb	1837862
A0A7D0GIJ1_unrelaxed_rank_001_alphafold2_ptm_model_1_seed_000.pdb	2591416
A0A7T8EPB7_unrelaxed_rank_001_alphafold2_ptm_model_1_seed_000.pdb	2797313
A0A3G3BWX9_unrelaxed_rank_001_alphafold2_ptm_model_1_seed_000.pdb	2419620
A0A8S5TLY5_unrelaxed_rank_001_alphafold2_ptm_model_3_seed_000.pdb	2827757
A0A481Z8K7_unrelaxed_rank_001_alphafold2_ptm_model_1_seed_000.pdb	2506593
A0A0K2GTZ3_unrelaxed_rank_001_alphafold2_ptm_model_3_seed_000.pdb	11153
A0A3G5A1Q3_unrelaxed_rank_001_alphafold2_ptm_model_2_seed_000.pdb	2487768
A0A8S5ULY3_unrelaxed_rank_001_alphafold2_ptm_model_3_seed_000.pdb	2825053
A0A7D5UL14_unrelaxed_rank_001_alphafold2_ptm_model_2_seed_000.pdb	1697349
A0A345MR94_unrelaxed_rank_001_alphafold2_ptm_model_2_seed_000.pdb	2202644
A0A516LAD9_unrelaxed_rank_001_alphafold2_ptm_model_1_seed_000.pdb	2591644
A0A516L5G3_unrelaxed_rank_001_alphafold2_ptm_model_1_seed_000.pdb	2591644
A0A516M303_unrelaxed_rank_001_alphafold2_ptm_model_3_seed_000.pdb	2591644
A0A481Z1J0_unrelaxed_rank_001_alphafold2_ptm_model_3_seed_000.pdb	2506609
A0A1P8DIT4_unrelaxed_rank_001_alphafold2_ptm_model_3_seed_000.pdb	1924548
A0A514TTT3_unrelaxed_rank_001_alphafold2_ptm_model_3_seed_000.pdb	2593923
A0A3G5AEW2_unrelaxed_rank_001_alphafold2_ptm_model_2_seed_000.pdb	2487771
A0A6N1NZR6_unrelaxed_rank_001_alphafold2_ptm_model_3_seed_000.pdb	2126984
A0A916KQ72_unrelaxed_rank_001_alphafold2_ptm_model_2_seed_000.pdb	1293572
A0A6J5Q051_unrelaxed_rank_001_alphafold2_ptm_model_3_seed_000.pdb	2100421
A0A6J7WX89_unrelaxed_rank_001_alphafold2_ptm_model_1_seed_000.pdb	2100421
A0A385DS92_unrelaxed_rank_001_alphafold2_ptm_model_3_seed_000.pdb	2301560
A0A142F1T0_unrelaxed_rank_001_alphafold2_ptm_model_1_seed_000.pdb	1796993
A0A2Z5HEG5_unrelaxed_rank_001_alphafold2_ptm_model_2_seed_000.pdb	2250370
A0A899J0G6_unrelaxed_rank_001_alphafold2_ptm_model_2_seed_000.pdb	2813254
A0A5Q2WLC6_unrelaxed_rank_001_alphafold2_ptm_model_1_seed_000.pdb	2653746
A0A0K0N658_unrelaxed_rank_001_alphafold2_ptm_model_1_seed_000.pdb	1647471
A0A7L8ZG02_unrelaxed_rank_001_alphafold2_ptm_model_1_seed_000.pdb	2776848
A0A345M8R6_unrelaxed_rank_001_alphafold2_ptm_model_1_seed_000.pdb	2283265
A0A650EUX8_unrelaxed_rank_001_alphafold2_ptm_model_1_seed_000.pdb	2666257
A0A1L6BZG6_unrelaxed_rank_001_alphafold2_ptm_model_3_seed_000.pdb	1927015
A0A3G8FCJ4_unrelaxed_rank_001_alphafold2_ptm_model_2_seed_000.pdb	2365016
A0A5P8D3F3_unrelaxed_rank_001_alphafold2_ptm_model_1_seed_000.pdb	2608368
A0A6J5NQI7_unrelaxed_rank_001_alphafold2_ptm_model_3_seed_000.pdb	2100421
A0A6J5RNZ4_unrelaxed_rank_001_alphafold2_ptm_model_3_seed_000.pdb	2100421
A0A410T5P8_unrelaxed_rank_001_alphafold2_ptm_model_2_seed_000.pdb	2500136
A0A2I7S0F0_unrelaxed_rank_001_alphafold2_ptm_model_3_seed_000.pdb	1881447
A0A4Y1PW16_unrelaxed_rank_001_alphafold2_ptm_model_2_seed_000.pdb	2500821
E5EYI8_unrelaxed_rank_001_alphafold2_ptm_model_1_seed_000.pdb	762660
A0A1B1IQB6_unrelaxed_rank_001_alphafold2_ptm_model_2_seed_000.pdb	1868679
A0A8S5TM03_unrelaxed_rank_001_alphafold2_ptm_model_3_seed_000.pdb	2827757
Q9YR20_unrelaxed_rank_001_alphafold2_ptm_model_1_seed_000.pdb	55987
A0A8S5MLB0_unrelaxed_rank_001_alphafold2_ptm_model_3_seed_000.pdb	2826481
A0A516KW73_unrelaxed_rank_001_alphafold2_ptm_model_3_seed_000.pdb	2591644
A0A513QA80_unrelaxed_rank_001_alphafold2_ptm_model_3_seed_000.pdb	183405
A0A2I2L3J5_unrelaxed_rank_001_alphafold2_ptm_model_1_seed_000.pdb	2023057
A0A2Z4QB34_unrelaxed_rank_001_alphafold2_ptm_model_3_seed_000.pdb	2170413
A0A8S5RWI0_unrelaxed_rank_001_alphafold2_ptm_model_1_seed_000.pdb	2827849
A0A481YPB7_unrelaxed_rank_001_alphafold2_ptm_model_2_seed_000.pdb	2506601
A0A345N7H4_unrelaxed_rank_001_alphafold2_ptm_model_2_seed_000.pdb	2202954
A0A3G5AE60_unrelaxed_rank_001_alphafold2_ptm_model_2_seed_000.pdb	2487770
G8DGZ4_unrelaxed_rank_001_alphafold2_ptm_model_2_seed_000.pdb	754068
A0A8S5VDJ4_unrelaxed_rank_001_alphafold2_ptm_model_2_seed_000.pdb	2825413
A0A6J5SAG3_unrelaxed_rank_001_alphafold2_ptm_model_3_seed_000.pdb	2100421
A0A7G9USF7_unrelaxed_rank_001_alphafold2_ptm_model_1_seed_000.pdb	2735533
A0A1Y0T3J7_unrelaxed_rank_001_alphafold2_ptm_model_3_seed_000.pdb	2006684
A0A6B9JCJ1_unrelaxed_rank_001_alphafold2_ptm_model_3_seed_000.pdb	2686090
A0A6B9LEJ9_unrelaxed_rank_001_alphafold2_ptm_model_2_seed_000.pdb	2686227
A0A1B0XTX8_unrelaxed_rank_001_alphafold2_ptm_model_2_seed_000.pdb	1838153
A0A8D9C932_unrelaxed_rank_001_alphafold2_ptm_model_2_seed_000.pdb	707152
J7FA71_unrelaxed_rank_001_alphafold2_ptm_model_3_seed_000.pdb	1161931
A0A7S5UV29_unrelaxed_rank_001_alphafold2_ptm_model_2_seed_000.pdb	2509725
A0A482MVZ1_unrelaxed_rank_001_alphafold2_ptm_model_3_seed_000.pdb	2508192
A0A2I7QX10_unrelaxed_rank_001_alphafold2_ptm_model_3_seed_000.pdb	2070722
A0A5P8PLC8_unrelaxed_rank_001_alphafold2_ptm_model_1_seed_000.pdb	2653645
A0A6C0R0M0_unrelaxed_rank_001_alphafold2_ptm_model_3_seed_000.pdb	2704031
A0A0U4B3Z1_unrelaxed_rank_001_alphafold2_ptm_model_1_seed_000.pdb	1772303
A0A2I7R6A5_unrelaxed_rank_001_alphafold2_ptm_model_1_seed_000.pdb	2070726
A0A6J5ML11_unrelaxed_rank_001_alphafold2_ptm_model_1_seed_000.pdb	2100421
A0A858WP52_unrelaxed_rank_001_alphafold2_ptm_model_1_seed_000.pdb	2723900
A0A1S5R1C0_unrelaxed_rank_001_alphafold2_ptm_model_1_seed_000.pdb	1815582
A0A1B3AZW7_unrelaxed_rank_001_alphafold2_ptm_model_3_seed_000.pdb	1887646
A0A0M4RHG1_unrelaxed_rank_001_alphafold2_ptm_model_1_seed_000.pdb	10245
A0A8S5URW2_unrelaxed_rank_001_alphafold2_ptm_model_2_seed_000.pdb	2825645
A0A811BRN2_unrelaxed_rank_001_alphafold2_ptm_model_2_seed_000.pdb	2823154
A0A858NJW3_unrelaxed_rank_001_alphafold2_ptm_model_3_seed_000.pdb	2202559
A0A5Q2W7F4_unrelaxed_rank_001_alphafold2_ptm_model_3_seed_000.pdb	2656710
A0A2L2DL53_unrelaxed_rank_001_alphafold2_ptm_model_2_seed_000.pdb	212035
A0A1M7XU27_unrelaxed_rank_001_alphafold2_ptm_model_1_seed_000.pdb	1903266
A0A3G2YSZ8_unrelaxed_rank_001_alphafold2_ptm_model_2_seed_000.pdb	2202644
A0A516MKC7_unrelaxed_rank_001_alphafold2_ptm_model_3_seed_000.pdb	2591644
A0A8S5PXZ5_unrelaxed_rank_001_alphafold2_ptm_model_3_seed_000.pdb	2825238
A0PC74_unrelaxed_rank_001_alphafold2_ptm_model_3_seed_000.pdb	31655
A0A2K9R4P9_unrelaxed_rank_001_alphafold2_ptm_model_2_seed_000.pdb	2079134
W8R9R3_unrelaxed_rank_001_alphafold2_ptm_model_1_seed_000.pdb	1465751
A0A8S5U9G8_unrelaxed_rank_001_alphafold2_ptm_model_3_seed_000.pdb	2825440
A0A8S5TG85_unrelaxed_rank_001_alphafold2_ptm_model_3_seed_000.pdb	2827673
A0A8S5SHJ9_unrelaxed_rank_001_alphafold2_ptm_model_3_seed_000.pdb	2827802
A0A3Q8J617_unrelaxed_rank_001_alphafold2_ptm_model_2_seed_000.pdb	2249313
A7IWE4_unrelaxed_rank_001_alphafold2_ptm_model_3_seed_000.pdb	46021
A0A8S0I7A2_unrelaxed_rank_001_alphafold2_ptm_model_2_seed_000.pdb	2170413
Q6JKF4_unrelaxed_rank_001_alphafold2_ptm_model_2_seed_000.pdb	111874
A0A1B2RW68_unrelaxed_rank_001_alphafold2_ptm_model_3_seed_000.pdb	1898060
A0A8S5VTL7_unrelaxed_rank_001_alphafold2_ptm_model_3_seed_000.pdb	2831612
A0A8S0HYE0_unrelaxed_rank_001_alphafold2_ptm_model_2_seed_000.pdb	2202564
A0A3G5BMK2_unrelaxed_rank_001_alphafold2_ptm_model_1_seed_000.pdb	2488589
A0A8S5QRZ4_unrelaxed_rank_001_alphafold2_ptm_model_3_seed_000.pdb	2826681
A0A345N534_unrelaxed_rank_001_alphafold2_ptm_model_2_seed_000.pdb	2202954
A0A4D6QL09_unrelaxed_rank_001_alphafold2_ptm_model_3_seed_000.pdb	1543320
A0A8S5LYI9_unrelaxed_rank_001_alphafold2_ptm_model_2_seed_000.pdb	2826742
A0A8S5R1T4_unrelaxed_rank_001_alphafold2_ptm_model_2_seed_000.pdb	2826438
M1F1C4_unrelaxed_rank_001_alphafold2_ptm_model_3_seed_000.pdb	1162290
A0A2H4PIZ3_unrelaxed_rank_001_alphafold2_ptm_model_2_seed_000.pdb	2052822
A0A3G2KCS2_unrelaxed_rank_001_alphafold2_ptm_model_2_seed_000.pdb	2419945
Q8W6N7_unrelaxed_rank_001_alphafold2_ptm_model_1_seed_000.pdb	2883940
A0A0N7C8V2_unrelaxed_rank_001_alphafold2_ptm_model_1_seed_000.pdb	1654894
A0A6H0QTB4_unrelaxed_rank_001_alphafold2_ptm_model_3_seed_000.pdb	2500137
A0A0B5A2I1_unrelaxed_rank_001_alphafold2_ptm_model_3_seed_000.pdb	2494563
A0A6C0R0L9_unrelaxed_rank_001_alphafold2_ptm_model_2_seed_000.pdb	2704031
A0A6J5LP34_unrelaxed_rank_001_alphafold2_ptm_model_1_seed_000.pdb	2100421
V5US25_unrelaxed_rank_001_alphafold2_ptm_model_1_seed_000.pdb	1414748
A0A6J5NKJ6_unrelaxed_rank_001_alphafold2_ptm_model_1_seed_000.pdb	2100421
A0A6J7WDA1_unrelaxed_rank_001_alphafold2_ptm_model_3_seed_000.pdb	2100421
A0A6J5M675_unrelaxed_rank_001_alphafold2_ptm_model_2_seed_000.pdb	2100421
A0A1S5R1P9_unrelaxed_rank_001_alphafold2_ptm_model_3_seed_000.pdb	1815582
A0A481W6X4_unrelaxed_rank_001_alphafold2_ptm_model_1_seed_000.pdb	2530172
A0A2I7QNS6_unrelaxed_rank_001_alphafold2_ptm_model_2_seed_000.pdb	1881294
A0A514AAZ0_unrelaxed_rank_001_alphafold2_ptm_model_3_seed_000.pdb	2591034
A0A7T3KCF8_unrelaxed_rank_001_alphafold2_ptm_model_2_seed_000.pdb	2790985
A0A291LAF6_unrelaxed_rank_001_alphafold2_ptm_model_1_seed_000.pdb	2041347
A0A6G8R5Q2_unrelaxed_rank_001_alphafold2_ptm_model_3_seed_000.pdb	2718943
A0A516LXN1_unrelaxed_rank_001_alphafold2_ptm_model_3_seed_000.pdb	2591644
A0A3G5A8Z3_unrelaxed_rank_001_alphafold2_ptm_model_2_seed_000.pdb	2487768
A0A8S5P896_unrelaxed_rank_001_alphafold2_ptm_model_1_seed_000.pdb	2825317
A0A8S5VGV5_unrelaxed_rank_001_alphafold2_ptm_model_1_seed_000.pdb	2825165
A0A516MDX1_unrelaxed_rank_001_alphafold2_ptm_model_2_seed_000.pdb	2591644
A0A516LD59_unrelaxed_rank_001_alphafold2_ptm_model_1_seed_000.pdb	2591644
A0A8S5SZH0_unrelaxed_rank_001_alphafold2_ptm_model_3_seed_000.pdb	2827755
Q84619_unrelaxed_rank_001_alphafold2_ptm_model_3_seed_000.pdb	10506
A0A5Q0TWE9_unrelaxed_rank_001_alphafold2_ptm_model_1_seed_000.pdb	340016
A0A3S7ECT3_unrelaxed_rank_001_alphafold2_ptm_model_1_seed_000.pdb	2093214
Q9YW22_unrelaxed_rank_001_alphafold2_ptm_model_1_seed_000.pdb	83191
A0A7D0TLQ0_unrelaxed_rank_001_alphafold2_ptm_model_1_seed_000.pdb	129951
A0A1V0SLF4_unrelaxed_rank_001_alphafold2_ptm_model_2_seed_000.pdb	1977640
A0A886NHZ9_unrelaxed_rank_001_alphafold2_ptm_model_3_seed_000.pdb	1859492
Q3C203_unrelaxed_rank_001_alphafold2_ptm_model_2_seed_000.pdb	332937
A0A2S1N2D2_unrelaxed_rank_001_alphafold2_ptm_model_2_seed_000.pdb	10376
E0A9P7_unrelaxed_rank_001_alphafold2_ptm_model_1_seed_000.pdb	11676
Q64FP2_unrelaxed_rank_001_alphafold2_ptm_model_2_seed_000.pdb	11676
A0A514A6R3_unrelaxed_rank_001_alphafold2_ptm_model_3_seed_000.pdb	2591066
A0A0E3FQY6_unrelaxed_rank_001_alphafold2_ptm_model_2_seed_000.pdb	1493511
A0A6J5PCM3_unrelaxed_rank_001_alphafold2_ptm_model_3_seed_000.pdb	2100421
A0A291LCY2_unrelaxed_rank_001_alphafold2_ptm_model_3_seed_000.pdb	2026114
A0A2I7S3H1_unrelaxed_rank_001_alphafold2_ptm_model_1_seed_000.pdb	1881276
V5UQ46_unrelaxed_rank_001_alphafold2_ptm_model_1_seed_000.pdb	1414738
A0A7D0KKN6_unrelaxed_rank_001_alphafold2_ptm_model_3_seed_000.pdb	2591401
A0A2P0N9U5_unrelaxed_rank_001_alphafold2_ptm_model_3_seed_000.pdb	1958919
A0A1B1IS39_unrelaxed_rank_001_alphafold2_ptm_model_1_seed_000.pdb	1868660
A0A2I6UGF7_unrelaxed_rank_001_alphafold2_ptm_model_3_seed_000.pdb	2681613
I3ULJ6_unrelaxed_rank_001_alphafold2_ptm_model_1_seed_000.pdb	351708
A0A7S5VUR3_unrelaxed_rank_001_alphafold2_ptm_model_3_seed_000.pdb	2711165
A0A2I7QXX1_unrelaxed_rank_001_alphafold2_ptm_model_1_seed_000.pdb	2070724
A0A6B9J398_unrelaxed_rank_001_alphafold2_ptm_model_3_seed_000.pdb	103371
R4TN60_unrelaxed_rank_001_alphafold2_ptm_model_3_seed_000.pdb	1327760
A0A345BLV7_unrelaxed_rank_001_alphafold2_ptm_model_2_seed_000.pdb	2267653
A0A6J4EHQ1_unrelaxed_rank_001_alphafold2_ptm_model_3_seed_000.pdb	2743402
A0A6J7X3Y0_unrelaxed_rank_001_alphafold2_ptm_model_2_seed_000.pdb	2100421
A0A6J5MDF1_unrelaxed_rank_001_alphafold2_ptm_model_3_seed_000.pdb	2100421
A0A6J5N7E0_unrelaxed_rank_001_alphafold2_ptm_model_2_seed_000.pdb	2100421
A0A6J5MRJ8_unrelaxed_rank_001_alphafold2_ptm_model_3_seed_000.pdb	2100421
A0A3G1L3F5_unrelaxed_rank_001_alphafold2_ptm_model_2_seed_000.pdb	2053653
W8D047_unrelaxed_rank_001_alphafold2_ptm_model_2_seed_000.pdb	1401669
L7TJX0_unrelaxed_rank_001_alphafold2_ptm_model_1_seed_000.pdb	1220605
A0A2Z3EDT3_unrelaxed_rank_001_alphafold2_ptm_model_1_seed_000.pdb	2170705
A0A2I7S7Q8_unrelaxed_rank_001_alphafold2_ptm_model_3_seed_000.pdb	1881376
A0A6G5YJW9_unrelaxed_rank_001_alphafold2_ptm_model_2_seed_000.pdb	38018
A0A6B9SRS6_unrelaxed_rank_001_alphafold2_ptm_model_3_seed_000.pdb	2692740
A0A1B1IRW8_unrelaxed_rank_001_alphafold2_ptm_model_1_seed_000.pdb	1868681
A0A5P8D565_unrelaxed_rank_001_alphafold2_ptm_model_1_seed_000.pdb	2651067
A0A8S5U7C3_unrelaxed_rank_001_alphafold2_ptm_model_1_seed_000.pdb	2825193
A0A858NKZ2_unrelaxed_rank_001_alphafold2_ptm_model_3_seed_000.pdb	2202559
A0A8S5SBM2_unrelaxed_rank_001_alphafold2_ptm_model_1_seed_000.pdb	2827778
A0A893A4R9_unrelaxed_rank_001_alphafold2_ptm_model_1_seed_000.pdb	2585031
A0A516LU42_unrelaxed_rank_001_alphafold2_ptm_model_1_seed_000.pdb	2591644
A0A516LIB1_unrelaxed_rank_001_alphafold2_ptm_model_2_seed_000.pdb	2591644
A0A8S5Q9P4_unrelaxed_rank_001_alphafold2_ptm_model_1_seed_000.pdb	2825579
A0A8F5MLK1_unrelaxed_rank_001_alphafold2_ptm_model_1_seed_000.pdb	2851146
A0A8S5SNY4_unrelaxed_rank_001_alphafold2_ptm_model_2_seed_000.pdb	2827949
A0A8S5SJX0_unrelaxed_rank_001_alphafold2_ptm_model_3_seed_000.pdb	2827968
A0A219PC33_unrelaxed_rank_001_alphafold2_ptm_model_2_seed_000.pdb	10519
A0A345N6C6_unrelaxed_rank_001_alphafold2_ptm_model_1_seed_000.pdb	2202954
A0A5K0U9K2_unrelaxed_rank_001_alphafold2_ptm_model_1_seed_000.pdb	2420051
A0A8S5LFA2_unrelaxed_rank_001_alphafold2_ptm_model_1_seed_000.pdb	2823561
A0A8S5RTK2_unrelaxed_rank_001_alphafold2_ptm_model_1_seed_000.pdb	2838363
UPI001E708B40_unrelaxed_rank_001_alphafold2_ptm_model_2_seed_000.pdb	2878009
UPI001E7A69A1_unrelaxed_rank_001_alphafold2_ptm_model_2_seed_000.pdb	2873352
P06456_unrelaxed_rank_001_alphafold2_ptm_model_3_seed_000.pdb	10577
A0A6J5LEF4_unrelaxed_rank_001_alphafold2_ptm_model_2_seed_000.pdb	2100421
A0A2P1JQG2_unrelaxed_rank_001_alphafold2_ptm_model_1_seed_000.pdb	2108126
A0A2I7R8X4_unrelaxed_rank_001_alphafold2_ptm_model_3_seed_000.pdb	1881335
A0A873W9W7_unrelaxed_rank_001_alphafold2_ptm_model_3_seed_000.pdb	2783673
A0A6G6XIV9_unrelaxed_rank_001_alphafold2_ptm_model_3_seed_000.pdb	2704039
E5E444_unrelaxed_rank_001_alphafold2_ptm_model_1_seed_000.pdb	760732
A0A9E7J0S2_unrelaxed_rank_001_alphafold2_ptm_model_2_seed_000.pdb	2832323
B3FK33_unrelaxed_rank_001_alphafold2_ptm_model_1_seed_000.pdb	198110
Q8LT35_unrelaxed_rank_001_alphafold2_ptm_model_2_seed_000.pdb	52971
A0A1Y0T217_unrelaxed_rank_001_alphafold2_ptm_model_3_seed_000.pdb	2005054
A0A6H0QUV5_unrelaxed_rank_001_alphafold2_ptm_model_3_seed_000.pdb	2723894
A0A7R7G2W0_unrelaxed_rank_001_alphafold2_ptm_model_3_seed_000.pdb	2795294
A0A1Y0SZR6_unrelaxed_rank_001_alphafold2_ptm_model_3_seed_000.pdb	2006668
R9ZYA1_unrelaxed_rank_001_alphafold2_ptm_model_1_seed_000.pdb	1327971
A0A2H4P7V7_unrelaxed_rank_001_alphafold2_ptm_model_1_seed_000.pdb	2048980
A0A6J5QVL5_unrelaxed_rank_001_alphafold2_ptm_model_3_seed_000.pdb	2100421
A0A6J5RSW0_unrelaxed_rank_001_alphafold2_ptm_model_3_seed_000.pdb	2100421
A0A7L7SJX9_unrelaxed_rank_001_alphafold2_ptm_model_3_seed_000.pdb	2759388
A0A6J5MD41_unrelaxed_rank_001_alphafold2_ptm_model_2_seed_000.pdb	2100421
A0A143FMR3_unrelaxed_rank_001_alphafold2_ptm_model_2_seed_000.pdb	1805954
A0A024AZQ2_unrelaxed_rank_001_alphafold2_ptm_model_1_seed_000.pdb	1486657
A0A7R8MJP7_unrelaxed_rank_001_alphafold2_ptm_model_2_seed_000.pdb	2762819
F5B4A6_unrelaxed_rank_001_alphafold2_ptm_model_3_seed_000.pdb	1026955
A0A076G5G2_unrelaxed_rank_001_alphafold2_ptm_model_1_seed_000.pdb	1529058
A0A2I7RCA2_unrelaxed_rank_001_alphafold2_ptm_model_1_seed_000.pdb	1881338
A0A6S4PD32_unrelaxed_rank_001_alphafold2_ptm_model_1_seed_000.pdb	2740800
A0A8S5UI77_unrelaxed_rank_001_alphafold2_ptm_model_1_seed_000.pdb	2825197
A0A889INM0_unrelaxed_rank_001_alphafold2_ptm_model_3_seed_000.pdb	2802002
A7RBW4_unrelaxed_rank_001_alphafold2_ptm_model_3_seed_000.pdb	380598
A0A2K9V9K2_unrelaxed_rank_001_alphafold2_ptm_model_1_seed_000.pdb	2071566
M1HME1_unrelaxed_rank_001_alphafold2_ptm_model_1_seed_000.pdb	1278248
A0A146JDG1_unrelaxed_rank_001_alphafold2_ptm_model_3_seed_000.pdb	1826170
A0A516MH76_unrelaxed_rank_001_alphafold2_ptm_model_3_seed_000.pdb	2591644
A0A513Q8Z8_unrelaxed_rank_001_alphafold2_ptm_model_3_seed_000.pdb	1511783
A0A8S5TL48_unrelaxed_rank_001_alphafold2_ptm_model_3_seed_000.pdb	2827913
A0A0B5JF57_unrelaxed_rank_001_alphafold2_ptm_model_2_seed_000.pdb	1605721
A0A8F5RAV1_unrelaxed_rank_001_alphafold2_ptm_model_3_seed_000.pdb	2851205
A0A6B9SNG4_unrelaxed_rank_001_alphafold2_ptm_model_3_seed_000.pdb	713089
A7J686_unrelaxed_rank_001_alphafold2_ptm_model_3_seed_000.pdb	399781
A0A8S0I0T5_unrelaxed_rank_001_alphafold2_ptm_model_3_seed_000.pdb	2202564
A0A3G5AGA8_unrelaxed_rank_001_alphafold2_ptm_model_1_seed_000.pdb	2487771
A0A0D3R289_unrelaxed_rank_001_alphafold2_ptm_model_2_seed_000.pdb	1272962
A0A3G8F6D7_unrelaxed_rank_001_alphafold2_ptm_model_3_seed_000.pdb	2492475
A0A8S5QY99_unrelaxed_rank_001_alphafold2_ptm_model_2_seed_000.pdb	2826474
A0A3G5AC77_unrelaxed_rank_001_alphafold2_ptm_model_3_seed_000.pdb	2487770
Q5BMB0_unrelaxed_rank_001_alphafold2_ptm_model_3_seed_000.pdb	265522
W5S4M1_unrelaxed_rank_001_alphafold2_ptm_model_1_seed_000.pdb	1450746
K4MJ58_unrelaxed_rank_001_alphafold2_ptm_model_1_seed_000.pdb	11723
A0A6J5PZD7_unrelaxed_rank_001_alphafold2_ptm_model_1_seed_000.pdb	2100421
A0A6J5QJ44_unrelaxed_rank_001_alphafold2_ptm_model_2_seed_000.pdb	2100421
W6B190_unrelaxed_rank_001_alphafold2_ptm_model_3_seed_000.pdb	1429768
A0A2I7RP53_unrelaxed_rank_001_alphafold2_ptm_model_2_seed_000.pdb	1881224
A0A5B9N3P3_unrelaxed_rank_001_alphafold2_ptm_model_2_seed_000.pdb	2588518
A0A494WDZ8_unrelaxed_rank_001_alphafold2_ptm_model_1_seed_000.pdb	2184265
A0A1B1ISR7_unrelaxed_rank_001_alphafold2_ptm_model_1_seed_000.pdb	1868660
S5Z3D9_unrelaxed_rank_001_alphafold2_ptm_model_3_seed_000.pdb	1340818
V9QL03_unrelaxed_rank_001_alphafold2_ptm_model_1_seed_000.pdb	1414737
A0A514A785_unrelaxed_rank_001_alphafold2_ptm_model_1_seed_000.pdb	2589666
A0A6J5KN10_unrelaxed_rank_001_alphafold2_ptm_model_2_seed_000.pdb	2100421
A0A3G1L3K9_unrelaxed_rank_001_alphafold2_ptm_model_1_seed_000.pdb	2053653
A0A6J4EGB8_unrelaxed_rank_001_alphafold2_ptm_model_1_seed_000.pdb	2743402
A0A6J5L8P2_unrelaxed_rank_001_alphafold2_ptm_model_1_seed_000.pdb	2100421
A0A6J5N6Z8_unrelaxed_rank_001_alphafold2_ptm_model_3_seed_000.pdb	2100421
A0A2H4P6W0_unrelaxed_rank_001_alphafold2_ptm_model_3_seed_000.pdb	2048978
A0A2R2ZGB3_unrelaxed_rank_001_alphafold2_ptm_model_3_seed_000.pdb	2070026
K4F6V1_unrelaxed_rank_001_alphafold2_ptm_model_3_seed_000.pdb	1141137
A0A5J6TDR8_unrelaxed_rank_001_alphafold2_ptm_model_3_seed_000.pdb	2650874
W6B380_unrelaxed_rank_001_alphafold2_ptm_model_3_seed_000.pdb	1414739
A0A481YQ82_unrelaxed_rank_001_alphafold2_ptm_model_1_seed_000.pdb	2506600
B8PQ80_unrelaxed_rank_001_alphafold2_ptm_model_1_seed_000.pdb	2083300
G5CD63_unrelaxed_rank_001_alphafold2_ptm_model_1_seed_000.pdb	10585
A0A8S5SWX1_unrelaxed_rank_001_alphafold2_ptm_model_1_seed_000.pdb	2827680
A0A0F7L5M8_unrelaxed_rank_001_alphafold2_ptm_model_2_seed_000.pdb	186617
A0A2H4UT27_unrelaxed_rank_001_alphafold2_ptm_model_3_seed_000.pdb	2024608
A0A5C1ZX78_unrelaxed_rank_001_alphafold2_ptm_model_3_seed_000.pdb	10326
A0A8S5TM97_unrelaxed_rank_001_alphafold2_ptm_model_1_seed_000.pdb	2827913
A0A8S5M8T0_unrelaxed_rank_001_alphafold2_ptm_model_2_seed_000.pdb	2826186
A0A8S5MYL5_unrelaxed_rank_001_alphafold2_ptm_model_1_seed_000.pdb	2826182
W5XQH9_unrelaxed_rank_001_alphafold2_ptm_model_1_seed_000.pdb	31722
A0A193QF67_unrelaxed_rank_001_alphafold2_ptm_model_1_seed_000.pdb	349944
A0A0H3UZI1_unrelaxed_rank_001_alphafold2_ptm_model_1_seed_000.pdb	1572712
A0A8S5RE76_unrelaxed_rank_001_alphafold2_ptm_model_3_seed_000.pdb	2827993
A0A218MKN9_unrelaxed_rank_001_alphafold2_ptm_model_1_seed_000.pdb	340016
A0A3G4ZQK7_unrelaxed_rank_001_alphafold2_ptm_model_1_seed_000.pdb	2487763
A0A6C0RTR6_unrelaxed_rank_001_alphafold2_ptm_model_2_seed_000.pdb	2708592
A0A7G5M408_unrelaxed_rank_001_alphafold2_ptm_model_3_seed_000.pdb	2761334
H6WBC9_unrelaxed_rank_001_alphafold2_ptm_model_3_seed_000.pdb	1128135
A0A1V0SI40_unrelaxed_rank_001_alphafold2_ptm_model_1_seed_000.pdb	1977640
F8WTT5_unrelaxed_rank_001_alphafold2_ptm_model_3_seed_000.pdb	11103
A0A8S5VBE7_unrelaxed_rank_001_alphafold2_ptm_model_1_seed_000.pdb	2825136
A0A1V0S9B4_unrelaxed_rank_001_alphafold2_ptm_model_2_seed_000.pdb	1977631
A0A0X9D367_unrelaxed_rank_001_alphafold2_ptm_model_3_seed_000.pdb	198112
A0A2S1KM37_unrelaxed_rank_001_alphafold2_ptm_model_3_seed_000.pdb	10497
A0A190WHM0_unrelaxed_rank_001_alphafold2_ptm_model_2_seed_000.pdb	1788440
C7AFH4_unrelaxed_rank_001_alphafold2_ptm_model_1_seed_000.pdb	1980471
A0A6J5PH66_unrelaxed_rank_001_alphafold2_ptm_model_1_seed_000.pdb	2100421
A0A8D4KH06_unrelaxed_rank_001_alphafold2_ptm_model_1_seed_000.pdb	2070027
A0A220NTF5_unrelaxed_rank_001_alphafold2_ptm_model_1_seed_000.pdb	1981499
A0A2P1CCM6_unrelaxed_rank_001_alphafold2_ptm_model_3_seed_000.pdb	2099850
M1IPH1_unrelaxed_rank_001_alphafold2_ptm_model_3_seed_000.pdb	1283076
A0A2P1JXE9_unrelaxed_rank_001_alphafold2_ptm_model_1_seed_000.pdb	2094144
A0A514A6N0_unrelaxed_rank_001_alphafold2_ptm_model_3_seed_000.pdb	2591066
A0A5C1K7I9_unrelaxed_rank_001_alphafold2_ptm_model_1_seed_000.pdb	2601632
M4SS03_unrelaxed_rank_001_alphafold2_ptm_model_1_seed_000.pdb	754052
A0A4Y5FEV1_unrelaxed_rank_001_alphafold2_ptm_model_3_seed_000.pdb	2510943
A0A345L0L6_unrelaxed_rank_001_alphafold2_ptm_model_1_seed_000.pdb	2250309
A0A6J5NF12_unrelaxed_rank_001_alphafold2_ptm_model_1_seed_000.pdb	2100421
A0A6J5MF65_unrelaxed_rank_001_alphafold2_ptm_model_2_seed_000.pdb	2100421
A0A6J5M236_unrelaxed_rank_001_alphafold2_ptm_model_3_seed_000.pdb	2100421
A0A4D6T6M1_unrelaxed_rank_001_alphafold2_ptm_model_3_seed_000.pdb	2572527
A0A6G5YFK8_unrelaxed_rank_001_alphafold2_ptm_model_2_seed_000.pdb	38018
A0A6B9L6T3_unrelaxed_rank_001_alphafold2_ptm_model_3_seed_000.pdb	2686231
A7RAT4_unrelaxed_rank_001_alphafold2_ptm_model_3_seed_000.pdb	380598
A0A4P8W5V1_unrelaxed_rank_001_alphafold2_ptm_model_2_seed_000.pdb	2585428
A0A7D5YUH7_unrelaxed_rank_001_alphafold2_ptm_model_3_seed_000.pdb	2707358
A0A8S0I4T1_unrelaxed_rank_001_alphafold2_ptm_model_1_seed_000.pdb	2821414
A0A8S5PSG7_unrelaxed_rank_001_alphafold2_ptm_model_3_seed_000.pdb	2825367
A0A345MXN5_unrelaxed_rank_001_alphafold2_ptm_model_3_seed_000.pdb	2202644
A0A8S5MFR9_unrelaxed_rank_001_alphafold2_ptm_model_3_seed_000.pdb	2826798
A0A481ZBQ6_unrelaxed_rank_001_alphafold2_ptm_model_1_seed_000.pdb	2506596
A0A8S5TYW6_unrelaxed_rank_001_alphafold2_ptm_model_1_seed_000.pdb	2825662
A0A346QQ15_unrelaxed_rank_001_alphafold2_ptm_model_2_seed_000.pdb	2306063
A0A8S5S6C5_unrelaxed_rank_001_alphafold2_ptm_model_3_seed_000.pdb	2827750
F2YS91_unrelaxed_rank_001_alphafold2_ptm_model_1_seed_000.pdb	944582
A0A345MMJ6_unrelaxed_rank_001_alphafold2_ptm_model_3_seed_000.pdb	2202564
A0A345MZK0_unrelaxed_rank_001_alphafold2_ptm_model_3_seed_000.pdb	2202564
Q9DST1_unrelaxed_rank_001_alphafold2_ptm_model_2_seed_000.pdb	158683
A0A8S5QWY5_unrelaxed_rank_001_alphafold2_ptm_model_2_seed_000.pdb	2826328
A0A5K0UBH6_unrelaxed_rank_001_alphafold2_ptm_model_1_seed_000.pdb	2420051
W6JPK7_unrelaxed_rank_001_alphafold2_ptm_model_3_seed_000.pdb	62099
A0A6G7KTZ4_unrelaxed_rank_001_alphafold2_ptm_model_1_seed_000.pdb	10497
F8SJQ2_unrelaxed_rank_001_alphafold2_ptm_model_1_seed_000.pdb	998086
A0A3Q9R581_unrelaxed_rank_001_alphafold2_ptm_model_1_seed_000.pdb	2500138
A0A858MYG1_unrelaxed_rank_001_alphafold2_ptm_model_2_seed_000.pdb	2723772
A0A7S9SVF4_unrelaxed_rank_001_alphafold2_ptm_model_1_seed_000.pdb	2785444
A0A8E6L4F4_unrelaxed_rank_001_alphafold2_ptm_model_3_seed_000.pdb	2833876
A0A7S5R5K1_unrelaxed_rank_001_alphafold2_ptm_model_2_seed_000.pdb	2509725
A0A0A0YXB7_unrelaxed_rank_001_alphafold2_ptm_model_1_seed_000.pdb	1564096
A0A7L8G507_unrelaxed_rank_001_alphafold2_ptm_model_3_seed_000.pdb	2767572
A0A6B9WKZ2_unrelaxed_rank_001_alphafold2_ptm_model_3_seed_000.pdb	2696412
A0A2I7R6B1_unrelaxed_rank_001_alphafold2_ptm_model_3_seed_000.pdb	2070726
G4KKI9_unrelaxed_rank_001_alphafold2_ptm_model_1_seed_000.pdb	331278
A0A6J5S3T8_unrelaxed_rank_001_alphafold2_ptm_model_2_seed_000.pdb	2100421
A0A6J5P2S3_unrelaxed_rank_001_alphafold2_ptm_model_1_seed_000.pdb	2100421
A0A0D4DB72_unrelaxed_rank_001_alphafold2_ptm_model_3_seed_000.pdb	1610855
A0A2I7SAI0_unrelaxed_rank_001_alphafold2_ptm_model_3_seed_000.pdb	1881285
A0A411AXT5_unrelaxed_rank_001_alphafold2_ptm_model_1_seed_000.pdb	2500797
A0A0H4A788_unrelaxed_rank_001_alphafold2_ptm_model_1_seed_000.pdb	1667322
A0A513Q8H8_unrelaxed_rank_001_alphafold2_ptm_model_2_seed_000.pdb	1586324
A0A345N2J6_unrelaxed_rank_001_alphafold2_ptm_model_2_seed_000.pdb	2202563
A0A481YX39_unrelaxed_rank_001_alphafold2_ptm_model_2_seed_000.pdb	2506605
A0A0K1H051_unrelaxed_rank_001_alphafold2_ptm_model_2_seed_000.pdb	1690255
A0A5B8RI93_unrelaxed_rank_001_alphafold2_ptm_model_2_seed_000.pdb	2594309
A0A8S5V042_unrelaxed_rank_001_alphafold2_ptm_model_2_seed_000.pdb	2825374
A0A0X8E9W9_unrelaxed_rank_001_alphafold2_ptm_model_2_seed_000.pdb	10298
A0A8S5UD06_unrelaxed_rank_001_alphafold2_ptm_model_1_seed_000.pdb	2825050
A0A3G4ZS38_unrelaxed_rank_001_alphafold2_ptm_model_3_seed_000.pdb	2487765
A0A345N1G0_unrelaxed_rank_001_alphafold2_ptm_model_2_seed_000.pdb	2202644
A0A8S5R8C3_unrelaxed_rank_001_alphafold2_ptm_model_3_seed_000.pdb	2826811
I3VK61_unrelaxed_rank_001_alphafold2_ptm_model_3_seed_000.pdb	28285
A0A8S5RIQ5_unrelaxed_rank_001_alphafold2_ptm_model_1_seed_000.pdb	2827626
A0A8S5TH99_unrelaxed_rank_001_alphafold2_ptm_model_3_seed_000.pdb	2827673
Q83164_unrelaxed_rank_001_alphafold2_ptm_model_2_seed_000.pdb	10645
A0A8A6RPF3_unrelaxed_rank_001_alphafold2_ptm_model_1_seed_000.pdb	2822553
A0A173G6N6_unrelaxed_rank_001_alphafold2_ptm_model_3_seed_000.pdb	1847761
A0A345N3K5_unrelaxed_rank_001_alphafold2_ptm_model_3_seed_000.pdb	2170413
F2Y0V0_unrelaxed_rank_001_alphafold2_ptm_model_1_seed_000.pdb	938081
A0A8S5UDI0_unrelaxed_rank_001_alphafold2_ptm_model_1_seed_000.pdb	2825643
A0A7D7F2X6_unrelaxed_rank_001_alphafold2_ptm_model_3_seed_000.pdb	2202564
A0A3G4ZSC6_unrelaxed_rank_001_alphafold2_ptm_model_3_seed_000.pdb	2487775
A0A2U7UEG8_unrelaxed_rank_001_alphafold2_ptm_model_1_seed_000.pdb	2107707
Q83471_unrelaxed_rank_001_alphafold2_ptm_model_1_seed_000.pdb	12139
B3Y9A2_unrelaxed_rank_001_alphafold2_ptm_model_2_seed_000.pdb	12182
A0A8S5TEE1_unrelaxed_rank_001_alphafold2_ptm_model_3_seed_000.pdb	2827765
A0A6J5P1R1_unrelaxed_rank_001_alphafold2_ptm_model_1_seed_000.pdb	2100421
A0A6J5S146_unrelaxed_rank_001_alphafold2_ptm_model_2_seed_000.pdb	2100421
D9I6E7_unrelaxed_rank_001_alphafold2_ptm_model_2_seed_000.pdb	2919552
A0A173GE19_unrelaxed_rank_001_alphafold2_ptm_model_1_seed_000.pdb	1815987
A0A0A0PJ13_unrelaxed_rank_001_alphafold2_ptm_model_3_seed_000.pdb	1445811
A0A5P8DFC7_unrelaxed_rank_001_alphafold2_ptm_model_3_seed_000.pdb	2652893
A0A976YDI6_unrelaxed_rank_001_alphafold2_ptm_model_2_seed_000.pdb	2927268
A0A067XQM3_unrelaxed_rank_001_alphafold2_ptm_model_1_seed_000.pdb	1357714
A0A482JKK1_unrelaxed_rank_001_alphafold2_ptm_model_1_seed_000.pdb	2530116
A0A2U8UIC9_unrelaxed_rank_001_alphafold2_ptm_model_3_seed_000.pdb	2182352
X2KSK4_unrelaxed_rank_001_alphafold2_ptm_model_2_seed_000.pdb	1458711
A0A0K1LM47_unrelaxed_rank_001_alphafold2_ptm_model_2_seed_000.pdb	1675601
A0A2I7QYB6_unrelaxed_rank_001_alphafold2_ptm_model_1_seed_000.pdb	2070724
A0A1C9LW32_unrelaxed_rank_001_alphafold2_ptm_model_1_seed_000.pdb	1873905
A0A385DXL8_unrelaxed_rank_001_alphafold2_ptm_model_1_seed_000.pdb	2301708
Q6J7Z9_unrelaxed_rank_001_alphafold2_ptm_model_2_seed_000.pdb	279303
A0A649VKF0_unrelaxed_rank_001_alphafold2_ptm_model_1_seed_000.pdb	2656551
A0A898KA99_unrelaxed_rank_001_alphafold2_ptm_model_1_seed_000.pdb	2812861
A0A3G3BVA6_unrelaxed_rank_001_alphafold2_ptm_model_1_seed_000.pdb	2419619
A0A5B9NJ93_unrelaxed_rank_001_alphafold2_ptm_model_3_seed_000.pdb	2591366
A0A8F3INE8_unrelaxed_rank_001_alphafold2_ptm_model_3_seed_000.pdb	2836008
A0A2I7S9R7_unrelaxed_rank_001_alphafold2_ptm_model_2_seed_000.pdb	1881285
E5EYF4_unrelaxed_rank_001_alphafold2_ptm_model_1_seed_000.pdb	762660
A0A3G3M9F1_unrelaxed_rank_001_alphafold2_ptm_model_2_seed_000.pdb	2483671
A0A873WJZ3_unrelaxed_rank_001_alphafold2_ptm_model_3_seed_000.pdb	2783562
A0A9E6Z7U8_unrelaxed_rank_001_alphafold2_ptm_model_1_seed_000.pdb	2911669
D6MTW5_unrelaxed_rank_001_alphafold2_ptm_model_2_seed_000.pdb	761702
A7RCM1_unrelaxed_rank_001_alphafold2_ptm_model_2_seed_000.pdb	380598
A0A1V0SEX0_unrelaxed_rank_001_alphafold2_ptm_model_1_seed_000.pdb	1977638
A0A8S5VMJ2_unrelaxed_rank_001_alphafold2_ptm_model_1_seed_000.pdb	2831613
A0A8S5MCV9_unrelaxed_rank_001_alphafold2_ptm_model_1_seed_000.pdb	2826218
A0A5J6VLK6_unrelaxed_rank_001_alphafold2_ptm_model_1_seed_000.pdb	1737588
A0A7G5M3G2_unrelaxed_rank_001_alphafold2_ptm_model_2_seed_000.pdb	2761290
A0A8S5NB22_unrelaxed_rank_001_alphafold2_ptm_model_3_seed_000.pdb	2826749
A0A3G5AJ98_unrelaxed_rank_001_alphafold2_ptm_model_1_seed_000.pdb	2487772
A0A1P8DIM1_unrelaxed_rank_001_alphafold2_ptm_model_3_seed_000.pdb	1924548
A0A7R5WMF2_unrelaxed_rank_001_alphafold2_ptm_model_3_seed_000.pdb	109981
A0A6G5Y6R8_unrelaxed_rank_001_alphafold2_ptm_model_1_seed_000.pdb	2170413
A0A8S5RER8_unrelaxed_rank_001_alphafold2_ptm_model_1_seed_000.pdb	2827995
A0A8S5RE85_unrelaxed_rank_001_alphafold2_ptm_model_2_seed_000.pdb	2827993
A2PZY1_unrelaxed_rank_001_alphafold2_ptm_model_1_seed_000.pdb	419435
A0A8S5QHU8_unrelaxed_rank_001_alphafold2_ptm_model_2_seed_000.pdb	2825393
A0A8S5QGZ6_unrelaxed_rank_001_alphafold2_ptm_model_3_seed_000.pdb	2825402
A0A060CXQ0_unrelaxed_rank_001_alphafold2_ptm_model_1_seed_000.pdb	1504288
A0A345N7G8_unrelaxed_rank_001_alphafold2_ptm_model_1_seed_000.pdb	2202954
A0A886NJ46_unrelaxed_rank_001_alphafold2_ptm_model_1_seed_000.pdb	1859492
A0A8B0LN98_unrelaxed_rank_001_alphafold2_ptm_model_2_seed_000.pdb	1960247
UPI001B7F797F_unrelaxed_rank_001_alphafold2_ptm_model_3_seed_000.pdb	694581
A0A1X9I9J7_unrelaxed_rank_001_alphafold2_ptm_model_2_seed_000.pdb	1868844
A0A7S9XDA4_unrelaxed_rank_001_alphafold2_ptm_model_3_seed_000.pdb	2787015
A0A023W6A0_unrelaxed_rank_001_alphafold2_ptm_model_2_seed_000.pdb	1481112
A0A8D9CB62_unrelaxed_rank_001_alphafold2_ptm_model_1_seed_000.pdb	707152
A0A7S5RJL4_unrelaxed_rank_001_alphafold2_ptm_model_1_seed_000.pdb	2509753
A0A2L0UZX8_unrelaxed_rank_001_alphafold2_ptm_model_3_seed_000.pdb	2024264
A0A4D6E030_unrelaxed_rank_001_alphafold2_ptm_model_2_seed_000.pdb	2562187
A0A868BRE3_unrelaxed_rank_001_alphafold2_ptm_model_2_seed_000.pdb	2776772
G4KJV7_unrelaxed_rank_001_alphafold2_ptm_model_3_seed_000.pdb	331278
A0A6J5KSC4_unrelaxed_rank_001_alphafold2_ptm_model_1_seed_000.pdb	2100421
A0A6J5T947_unrelaxed_rank_001_alphafold2_ptm_model_2_seed_000.pdb	2100421
A0A6J5SIB0_unrelaxed_rank_001_alphafold2_ptm_model_2_seed_000.pdb	2100421
A0A6J5NB06_unrelaxed_rank_001_alphafold2_ptm_model_1_seed_000.pdb	2100421
K4NWH6_unrelaxed_rank_001_alphafold2_ptm_model_1_seed_000.pdb	1235689
A0A481W4M2_unrelaxed_rank_001_alphafold2_ptm_model_1_seed_000.pdb	2530023
A0A5J6TX58_unrelaxed_rank_001_alphafold2_ptm_model_3_seed_000.pdb	2599828
A0A2I7SAH9_unrelaxed_rank_001_alphafold2_ptm_model_3_seed_000.pdb	1881285
A0A6G5YKR7_unrelaxed_rank_001_alphafold2_ptm_model_2_seed_000.pdb	38018
A0A5P8PLT7_unrelaxed_rank_001_alphafold2_ptm_model_1_seed_000.pdb	2601679
A4FTA2_unrelaxed_rank_001_alphafold2_ptm_model_3_seed_000.pdb	180230
A0A8S5S1R5_unrelaxed_rank_001_alphafold2_ptm_model_3_seed_000.pdb	2827723
A0A5Q2W570_unrelaxed_rank_001_alphafold2_ptm_model_1_seed_000.pdb	2656712
A0A8S5UMM8_unrelaxed_rank_001_alphafold2_ptm_model_2_seed_000.pdb	2825053
A0A8S5LQP3_unrelaxed_rank_001_alphafold2_ptm_model_2_seed_000.pdb	2827617
A0A6B9R1W4_unrelaxed_rank_001_alphafold2_ptm_model_1_seed_000.pdb	319748
A0A514D0P0_unrelaxed_rank_001_alphafold2_ptm_model_1_seed_000.pdb	2585031
A0A516LUA2_unrelaxed_rank_001_alphafold2_ptm_model_2_seed_000.pdb	2591644
A0A516LA78_unrelaxed_rank_001_alphafold2_ptm_model_3_seed_000.pdb	2591644
A0A516LEY9_unrelaxed_rank_001_alphafold2_ptm_model_1_seed_000.pdb	2591644
A0A8S5N2C6_unrelaxed_rank_001_alphafold2_ptm_model_1_seed_000.pdb	2826251
A7ITC1_unrelaxed_rank_001_alphafold2_ptm_model_2_seed_000.pdb	346932
A0A0P0YNC2_unrelaxed_rank_001_alphafold2_ptm_model_1_seed_000.pdb	1586715
A0A6G5Y456_unrelaxed_rank_001_alphafold2_ptm_model_1_seed_000.pdb	2170413
Q9DW26_unrelaxed_rank_001_alphafold2_ptm_model_1_seed_000.pdb	79700
A0A3G4ZPQ3_unrelaxed_rank_001_alphafold2_ptm_model_2_seed_000.pdb	2487763
A0A1V0SD73_unrelaxed_rank_001_alphafold2_ptm_model_3_seed_000.pdb	1977633
H2EAM2_unrelaxed_rank_001_alphafold2_ptm_model_2_seed_000.pdb	1128135
A0A8S5PTH3_unrelaxed_rank_001_alphafold2_ptm_model_3_seed_000.pdb	2825583
A0A8S0I4U2_unrelaxed_rank_001_alphafold2_ptm_model_3_seed_000.pdb	2821413
A0A6J5LQ74_unrelaxed_rank_001_alphafold2_ptm_model_1_seed_000.pdb	2100421
K4I435_unrelaxed_rank_001_alphafold2_ptm_model_1_seed_000.pdb	1204531
A0A386KCS1_unrelaxed_rank_001_alphafold2_ptm_model_1_seed_000.pdb	2315616
A0A482MIZ8_unrelaxed_rank_001_alphafold2_ptm_model_3_seed_000.pdb	2557583
A0A067ZJ16_unrelaxed_rank_001_alphafold2_ptm_model_1_seed_000.pdb	1476902
A0A6M3T083_unrelaxed_rank_001_alphafold2_ptm_model_3_seed_000.pdb	2725629
A0A2P1JXE7_unrelaxed_rank_001_alphafold2_ptm_model_1_seed_000.pdb	2094144
W6AQR3_unrelaxed_rank_001_alphafold2_ptm_model_3_seed_000.pdb	1429767
A0A173GCB0_unrelaxed_rank_001_alphafold2_ptm_model_3_seed_000.pdb	1837830
A0A7L8G8E6_unrelaxed_rank_001_alphafold2_ptm_model_3_seed_000.pdb	2767572
A0A5B9N3H0_unrelaxed_rank_001_alphafold2_ptm_model_1_seed_000.pdb	2588515
A0A5J6TQR4_unrelaxed_rank_001_alphafold2_ptm_model_1_seed_000.pdb	2599831
A0A3S7URG2_unrelaxed_rank_001_alphafold2_ptm_model_1_seed_000.pdb	2301536
A0A7D3UEN0_unrelaxed_rank_001_alphafold2_ptm_model_2_seed_000.pdb	2736257
A0A0M3UKD2_unrelaxed_rank_001_alphafold2_ptm_model_3_seed_000.pdb	1690818
A0A6J5NBD2_unrelaxed_rank_001_alphafold2_ptm_model_1_seed_000.pdb	2100421
A0A6J5M6Z6_unrelaxed_rank_001_alphafold2_ptm_model_2_seed_000.pdb	2100421
A0A6J7WV32_unrelaxed_rank_001_alphafold2_ptm_model_1_seed_000.pdb	2100421
A0A6J5L6T1_unrelaxed_rank_001_alphafold2_ptm_model_2_seed_000.pdb	2100421
A0A7G8LHZ7_unrelaxed_rank_001_alphafold2_ptm_model_1_seed_000.pdb	2762283
A0A2K9VEY0_unrelaxed_rank_001_alphafold2_ptm_model_1_seed_000.pdb	2079285
A0A9E7Q5J9_unrelaxed_rank_001_alphafold2_ptm_model_1_seed_000.pdb	2926104
Q8VAX0_unrelaxed_rank_001_alphafold2_ptm_model_3_seed_000.pdb	654913
A0A8S5SIQ6_unrelaxed_rank_001_alphafold2_ptm_model_1_seed_000.pdb	2827652
A0A5Q2W8R5_unrelaxed_rank_001_alphafold2_ptm_model_1_seed_000.pdb	2656712
Q6ZYH6_unrelaxed_rank_001_alphafold2_ptm_model_3_seed_000.pdb	654907
A0A3G4ZVR2_unrelaxed_rank_001_alphafold2_ptm_model_3_seed_000.pdb	2487765
A0A345MNS8_unrelaxed_rank_001_alphafold2_ptm_model_1_seed_000.pdb	2202644
A0A481YSY5_unrelaxed_rank_001_alphafold2_ptm_model_1_seed_000.pdb	2506603
A0A8S5Q5S8_unrelaxed_rank_001_alphafold2_ptm_model_3_seed_000.pdb	2825043
A0A516L693_unrelaxed_rank_001_alphafold2_ptm_model_2_seed_000.pdb	2591644
A0A8S5UZM4_unrelaxed_rank_001_alphafold2_ptm_model_3_seed_000.pdb	2825484
A0A4P8YU84_unrelaxed_rank_001_alphafold2_ptm_model_3_seed_000.pdb	2583416
A0A8S5PD00_unrelaxed_rank_001_alphafold2_ptm_model_3_seed_000.pdb	2825293
Q6JPB5_unrelaxed_rank_001_alphafold2_ptm_model_3_seed_000.pdb	654906
A0A6G5YDY0_unrelaxed_rank_001_alphafold2_ptm_model_1_seed_000.pdb	2170413
A0A8S0I6U6_unrelaxed_rank_001_alphafold2_ptm_model_3_seed_000.pdb	2170413
K7PBE8_unrelaxed_rank_001_alphafold2_ptm_model_3_seed_000.pdb	317858
A0A5B8IJ37_unrelaxed_rank_001_alphafold2_ptm_model_1_seed_000.pdb	2596887
A0A2U8J9E7_unrelaxed_rank_001_alphafold2_ptm_model_3_seed_000.pdb	1985706
Q859T4_unrelaxed_rank_001_alphafold2_ptm_model_2_seed_000.pdb	1714273
A0A823A0X1_unrelaxed_rank_001_alphafold2_ptm_model_2_seed_000.pdb	2770615
A0A3G5ACT8_unrelaxed_rank_001_alphafold2_ptm_model_3_seed_000.pdb	2487771
G8EDV4_unrelaxed_rank_001_alphafold2_ptm_model_3_seed_000.pdb	554168
K7Y807_unrelaxed_rank_001_alphafold2_ptm_model_3_seed_000.pdb	1128140
V5L706_unrelaxed_rank_001_alphafold2_ptm_model_1_seed_000.pdb	1370065
A0A3G5AAI6_unrelaxed_rank_001_alphafold2_ptm_model_1_seed_000.pdb	2487770
A0A8S5MZR8_unrelaxed_rank_001_alphafold2_ptm_model_1_seed_000.pdb	2826632
A0A6J5LEU5_unrelaxed_rank_001_alphafold2_ptm_model_3_seed_000.pdb	2100421
M4QEW0_unrelaxed_rank_001_alphafold2_ptm_model_1_seed_000.pdb	754037
A0A345L170_unrelaxed_rank_001_alphafold2_ptm_model_2_seed_000.pdb	2250319
H6BJ75_unrelaxed_rank_001_alphafold2_ptm_model_1_seed_000.pdb	889949
H6WG19_unrelaxed_rank_001_alphafold2_ptm_model_1_seed_000.pdb	1137745
A0A4D6BFZ7_unrelaxed_rank_001_alphafold2_ptm_model_1_seed_000.pdb	2562177
A0A7S5RGM2_unrelaxed_rank_001_alphafold2_ptm_model_3_seed_000.pdb	2509725
A0A1W5PTH4_unrelaxed_rank_001_alphafold2_ptm_model_1_seed_000.pdb	1913046
H6WBL5_unrelaxed_rank_001_alphafold2_ptm_model_1_seed_000.pdb	1131316
A0A1W5N0X1_unrelaxed_rank_001_alphafold2_ptm_model_1_seed_000.pdb	1885245
A0A3G3BVA2_unrelaxed_rank_001_alphafold2_ptm_model_1_seed_000.pdb	2419619
A0A6J7X682_unrelaxed_rank_001_alphafold2_ptm_model_3_seed_000.pdb	2100421
A0A6J5L7B5_unrelaxed_rank_001_alphafold2_ptm_model_2_seed_000.pdb	2100421
A0A6J5PFG0_unrelaxed_rank_001_alphafold2_ptm_model_1_seed_000.pdb	2100421
A0A6J5P555_unrelaxed_rank_001_alphafold2_ptm_model_1_seed_000.pdb	2100421
F4N9R4_unrelaxed_rank_001_alphafold2_ptm_model_1_seed_000.pdb	943335
A0A5Q2F8R3_unrelaxed_rank_001_alphafold2_ptm_model_3_seed_000.pdb	2656515
A0A873WID5_unrelaxed_rank_001_alphafold2_ptm_model_1_seed_000.pdb	2783548
A0A6G5YAW1_unrelaxed_rank_001_alphafold2_ptm_model_2_seed_000.pdb	38018
A0A2I7R714_unrelaxed_rank_001_alphafold2_ptm_model_2_seed_000.pdb	2070727
Q77J80_unrelaxed_rank_001_alphafold2_ptm_model_1_seed_000.pdb	654913
A0A0M3MWW1_unrelaxed_rank_001_alphafold2_ptm_model_3_seed_000.pdb	2560801
A0A7G5M3M4_unrelaxed_rank_001_alphafold2_ptm_model_3_seed_000.pdb	2761304
A0A8S5P684_unrelaxed_rank_001_alphafold2_ptm_model_2_seed_000.pdb	2825646
A0A873WGW0_unrelaxed_rank_001_alphafold2_ptm_model_3_seed_000.pdb	2202559
A0A6B9URK4_unrelaxed_rank_001_alphafold2_ptm_model_2_seed_000.pdb	2700071
A0A0H4Y0W5_unrelaxed_rank_001_alphafold2_ptm_model_2_seed_000.pdb	1680908
M4Q109_unrelaxed_rank_001_alphafold2_ptm_model_3_seed_000.pdb	754069
A0A3G5A4J0_unrelaxed_rank_001_alphafold2_ptm_model_3_seed_000.pdb	2487769
A0A7D5B9I5_unrelaxed_rank_001_alphafold2_ptm_model_2_seed_000.pdb	2569971
A0A481YTH0_unrelaxed_rank_001_alphafold2_ptm_model_3_seed_000.pdb	2506603
A0A516LI17_unrelaxed_rank_001_alphafold2_ptm_model_1_seed_000.pdb	2591644
A0A516M9U4_unrelaxed_rank_001_alphafold2_ptm_model_3_seed_000.pdb	2591644
A0A7S9STY4_unrelaxed_rank_001_alphafold2_ptm_model_3_seed_000.pdb	2763269
D8V086_unrelaxed_rank_001_alphafold2_ptm_model_1_seed_000.pdb	764599
Q6WGG7_unrelaxed_rank_001_alphafold2_ptm_model_3_seed_000.pdb	70333
A0A076JZ69_unrelaxed_rank_001_alphafold2_ptm_model_1_seed_000.pdb	1531338
A0A8S5S7Z3_unrelaxed_rank_001_alphafold2_ptm_model_2_seed_000.pdb	2827634
A0A8S5SH17_unrelaxed_rank_001_alphafold2_ptm_model_3_seed_000.pdb	2827802
A0A8S5SNQ7_unrelaxed_rank_001_alphafold2_ptm_model_3_seed_000.pdb	2827797
E5CYJ8_unrelaxed_rank_001_alphafold2_ptm_model_1_seed_000.pdb	10455
A7J825_unrelaxed_rank_001_alphafold2_ptm_model_3_seed_000.pdb	399781
A0A481ZAT6_unrelaxed_rank_001_alphafold2_ptm_model_3_seed_000.pdb	2506595
A0A7D7JGU8_unrelaxed_rank_001_alphafold2_ptm_model_1_seed_000.pdb	2202564
A0A3G4ZPP9_unrelaxed_rank_001_alphafold2_ptm_model_1_seed_000.pdb	2487763
A0A1V0SL35_unrelaxed_rank_001_alphafold2_ptm_model_1_seed_000.pdb	1977640
A0A8S5U951_unrelaxed_rank_001_alphafold2_ptm_model_3_seed_000.pdb	2825831
A0A8S5UGB4_unrelaxed_rank_001_alphafold2_ptm_model_3_seed_000.pdb	2825194
A0A6J5QQ72_unrelaxed_rank_001_alphafold2_ptm_model_3_seed_000.pdb	2100421
A0A6J5LQH9_unrelaxed_rank_001_alphafold2_ptm_model_3_seed_000.pdb	2100421
M1EZH9_unrelaxed_rank_001_alphafold2_ptm_model_2_seed_000.pdb	1162290
A0A6B9SRX9_unrelaxed_rank_001_alphafold2_ptm_model_3_seed_000.pdb	2704944
A0A7G8AKV5_unrelaxed_rank_001_alphafold2_ptm_model_3_seed_000.pdb	2759202
A0A4D6T8S3_unrelaxed_rank_001_alphafold2_ptm_model_2_seed_000.pdb	2572534
A0A1B1ITM6_unrelaxed_rank_001_alphafold2_ptm_model_3_seed_000.pdb	1868660
A0A2U8UID5_unrelaxed_rank_001_alphafold2_ptm_model_3_seed_000.pdb	2182352
X2KNA9_unrelaxed_rank_001_alphafold2_ptm_model_3_seed_000.pdb	1458711
I6NSS4_unrelaxed_rank_001_alphafold2_ptm_model_3_seed_000.pdb	1133022
A0A7D3QN58_unrelaxed_rank_001_alphafold2_ptm_model_3_seed_000.pdb	2736257
A0A6J7WUD0_unrelaxed_rank_001_alphafold2_ptm_model_1_seed_000.pdb	2100421
A0A7S5RLW0_unrelaxed_rank_001_alphafold2_ptm_model_1_seed_000.pdb	2509590
A0A1S5R3V9_unrelaxed_rank_001_alphafold2_ptm_model_3_seed_000.pdb	1815630
S4TT75_unrelaxed_rank_001_alphafold2_ptm_model_3_seed_000.pdb	1173762
Q1WDG3_unrelaxed_rank_001_alphafold2_ptm_model_3_seed_000.pdb	370623
A0A7S5KQF0_unrelaxed_rank_001_alphafold2_ptm_model_1_seed_000.pdb	2664194
A0A345N1V8_unrelaxed_rank_001_alphafold2_ptm_model_3_seed_000.pdb	38018
A0A1J0MDJ2_unrelaxed_rank_001_alphafold2_ptm_model_3_seed_000.pdb	1916097
A0A6C0PIZ9_unrelaxed_rank_001_alphafold2_ptm_model_3_seed_000.pdb	10359
A0A345MPC4_unrelaxed_rank_001_alphafold2_ptm_model_1_seed_000.pdb	2202563
A0A481ZA36_unrelaxed_rank_001_alphafold2_ptm_model_1_seed_000.pdb	2506593
A0A481YVA5_unrelaxed_rank_001_alphafold2_ptm_model_1_seed_000.pdb	2506604
A0A1V0SEX6_unrelaxed_rank_001_alphafold2_ptm_model_1_seed_000.pdb	1977638
A0A8F9EGJ7_unrelaxed_rank_001_alphafold2_ptm_model_1_seed_000.pdb	2863244
A0A0F7L865_unrelaxed_rank_001_alphafold2_ptm_model_2_seed_000.pdb	186617
A0A8S5VP39_unrelaxed_rank_001_alphafold2_ptm_model_3_seed_000.pdb	2831613
A0A8S5UMI9_unrelaxed_rank_001_alphafold2_ptm_model_3_seed_000.pdb	2825053
A0A1M7XVB6_unrelaxed_rank_001_alphafold2_ptm_model_1_seed_000.pdb	1903266
A0A516L3Y0_unrelaxed_rank_001_alphafold2_ptm_model_3_seed_000.pdb	2591644
C1KFC3_unrelaxed_rank_001_alphafold2_ptm_model_1_seed_000.pdb	632112
A0A1J0M641_unrelaxed_rank_001_alphafold2_ptm_model_3_seed_000.pdb	689403
X2D386_unrelaxed_rank_001_alphafold2_ptm_model_2_seed_000.pdb	67761
A0A2P1GJK4_unrelaxed_rank_001_alphafold2_ptm_model_2_seed_000.pdb	2044919
A0A0B5J1W5_unrelaxed_rank_001_alphafold2_ptm_model_1_seed_000.pdb	1605721
S5DML1_unrelaxed_rank_001_alphafold2_ptm_model_1_seed_000.pdb	1329648
A0A6G5Y940_unrelaxed_rank_001_alphafold2_ptm_model_1_seed_000.pdb	2170413
A0A8S5SCU8_unrelaxed_rank_001_alphafold2_ptm_model_1_seed_000.pdb	2827959
A0A7S7YEL5_unrelaxed_rank_001_alphafold2_ptm_model_3_seed_000.pdb	2080449
A0A346G3V9_unrelaxed_rank_001_alphafold2_ptm_model_2_seed_000.pdb	1302812
A0A1V0CNE2_unrelaxed_rank_001_alphafold2_ptm_model_1_seed_000.pdb	1859492
A0A5K0U988_unrelaxed_rank_001_alphafold2_ptm_model_1_seed_000.pdb	2420051
A0A6G9W193_unrelaxed_rank_001_alphafold2_ptm_model_1_seed_000.pdb	2720921
A0A075Q6D0_unrelaxed_rank_001_alphafold2_ptm_model_3_seed_000.pdb	488317
A0A8S5U2R2_unrelaxed_rank_001_alphafold2_ptm_model_2_seed_000.pdb	2825270
A0A6J7XBB1_unrelaxed_rank_001_alphafold2_ptm_model_1_seed_000.pdb	2100421
A0A6J5Q2F2_unrelaxed_rank_001_alphafold2_ptm_model_3_seed_000.pdb	2100421
A0A411CW23_unrelaxed_rank_001_alphafold2_ptm_model_1_seed_000.pdb	2483662
A0A059PY23_unrelaxed_rank_001_alphafold2_ptm_model_3_seed_000.pdb	1357732
A0A859WEI5_unrelaxed_rank_001_alphafold2_ptm_model_1_seed_000.pdb	2759186
A0A8D9C8I3_unrelaxed_rank_001_alphafold2_ptm_model_1_seed_000.pdb	707152
A0A2P1CA66_unrelaxed_rank_001_alphafold2_ptm_model_1_seed_000.pdb	2099649
A0A223VZV1_unrelaxed_rank_001_alphafold2_ptm_model_1_seed_000.pdb	2024264
A0A1B1ISY5_unrelaxed_rank_001_alphafold2_ptm_model_1_seed_000.pdb	1868660
A0A2U8UIF3_unrelaxed_rank_001_alphafold2_ptm_model_1_seed_000.pdb	2182352
A0A6M3BES4_unrelaxed_rank_001_alphafold2_ptm_model_3_seed_000.pdb	2686381
A0A1C9LW20_unrelaxed_rank_001_alphafold2_ptm_model_3_seed_000.pdb	1873905
A0A2K9V6T8_unrelaxed_rank_001_alphafold2_ptm_model_3_seed_000.pdb	2079258
A0A7R7G2K1_unrelaxed_rank_001_alphafold2_ptm_model_3_seed_000.pdb	2795294
A0A182BQ77_unrelaxed_rank_001_alphafold2_ptm_model_3_seed_000.pdb	1815955
A0A173GAD8_unrelaxed_rank_001_alphafold2_ptm_model_2_seed_000.pdb	1837867
A0A068EQE6_unrelaxed_rank_001_alphafold2_ptm_model_2_seed_000.pdb	1391188
A0A6J5KZF8_unrelaxed_rank_001_alphafold2_ptm_model_3_seed_000.pdb	2100421
A0A6J5NU78_unrelaxed_rank_001_alphafold2_ptm_model_1_seed_000.pdb	2100421
A0A6J5LD88_unrelaxed_rank_001_alphafold2_ptm_model_3_seed_000.pdb	2100421
M9MUH9_unrelaxed_rank_001_alphafold2_ptm_model_1_seed_000.pdb	1007869
A0A5P8PM89_unrelaxed_rank_001_alphafold2_ptm_model_3_seed_000.pdb	2601680
A0A0H4J252_unrelaxed_rank_001_alphafold2_ptm_model_2_seed_000.pdb	1654919
A0A7M1RRP2_unrelaxed_rank_001_alphafold2_ptm_model_3_seed_000.pdb	2772080
A0A0S2LUM7_unrelaxed_rank_001_alphafold2_ptm_model_2_seed_000.pdb	1699316
A0A513QB94_unrelaxed_rank_001_alphafold2_ptm_model_3_seed_000.pdb	10967
A0A481YYA6_unrelaxed_rank_001_alphafold2_ptm_model_2_seed_000.pdb	2506605
A0A873WDS2_unrelaxed_rank_001_alphafold2_ptm_model_1_seed_000.pdb	2202559
A0A8K1ZQS1_unrelaxed_rank_001_alphafold2_ptm_model_2_seed_000.pdb	2904783
A0A8S5Q174_unrelaxed_rank_001_alphafold2_ptm_model_3_seed_000.pdb	2825462
A0A8S5P0L3_unrelaxed_rank_001_alphafold2_ptm_model_2_seed_000.pdb	2825135
A0A481YTS8_unrelaxed_rank_001_alphafold2_ptm_model_3_seed_000.pdb	2506603
A0A7R7DYU7_unrelaxed_rank_001_alphafold2_ptm_model_1_seed_000.pdb	2761348
A0A8S5SIU8_unrelaxed_rank_001_alphafold2_ptm_model_1_seed_000.pdb	2828010
A0A8S5QU80_unrelaxed_rank_001_alphafold2_ptm_model_1_seed_000.pdb	2826410
V9LSS6_unrelaxed_rank_001_alphafold2_ptm_model_3_seed_000.pdb	1219875
A0A8S0HY99_unrelaxed_rank_001_alphafold2_ptm_model_1_seed_000.pdb	2821412
A0A1X9Y262_unrelaxed_rank_001_alphafold2_ptm_model_2_seed_000.pdb	223301
A0A0B5JE32_unrelaxed_rank_001_alphafold2_ptm_model_1_seed_000.pdb	1605721
A0A345BRB5_unrelaxed_rank_001_alphafold2_ptm_model_3_seed_000.pdb	2170413
A0A345BR91_unrelaxed_rank_001_alphafold2_ptm_model_2_seed_000.pdb	2170413
A0A4P8PKU5_unrelaxed_rank_001_alphafold2_ptm_model_1_seed_000.pdb	2576452
A0A8K1P6J8_unrelaxed_rank_001_alphafold2_ptm_model_1_seed_000.pdb	2884323
A7J8H7_unrelaxed_rank_001_alphafold2_ptm_model_1_seed_000.pdb	399781
A0A8S5VM95_unrelaxed_rank_001_alphafold2_ptm_model_2_seed_000.pdb	2831612
A0A8S5UJU9_unrelaxed_rank_001_alphafold2_ptm_model_1_seed_000.pdb	2825724
D2TFN6_unrelaxed_rank_001_alphafold2_ptm_model_3_seed_000.pdb	187397
A0A481Z4V2_unrelaxed_rank_001_alphafold2_ptm_model_3_seed_000.pdb	2506591
A0A385E127_unrelaxed_rank_001_alphafold2_ptm_model_1_seed_000.pdb	2202954
A0A2P0VNS6_unrelaxed_rank_001_alphafold2_ptm_model_2_seed_000.pdb	2060617
A0A8S5P1N9_unrelaxed_rank_001_alphafold2_ptm_model_1_seed_000.pdb	2825182
A0A6J5RBA1_unrelaxed_rank_001_alphafold2_ptm_model_3_seed_000.pdb	2100421
A0A2Z4QBE8_unrelaxed_rank_001_alphafold2_ptm_model_3_seed_000.pdb	2201349
A0A2S1PG21_unrelaxed_rank_001_alphafold2_ptm_model_2_seed_000.pdb	2163965
A0A4D6BJL4_unrelaxed_rank_001_alphafold2_ptm_model_1_seed_000.pdb	2562177
A0A5B8WM67_unrelaxed_rank_001_alphafold2_ptm_model_2_seed_000.pdb	2603260
A0A8F2E5G3_unrelaxed_rank_001_alphafold2_ptm_model_1_seed_000.pdb	2848881
J9PU77_unrelaxed_rank_001_alphafold2_ptm_model_3_seed_000.pdb	1136731
A0A5Q2U9Y2_unrelaxed_rank_001_alphafold2_ptm_model_1_seed_000.pdb	2662137
A0A2H4KIR1_unrelaxed_rank_001_alphafold2_ptm_model_3_seed_000.pdb	2024349
A0A0U3CCA5_unrelaxed_rank_001_alphafold2_ptm_model_3_seed_000.pdb	1772332
A0A2H4PRQ3_unrelaxed_rank_001_alphafold2_ptm_model_2_seed_000.pdb	2048008
A0A3Q8Q6W9_unrelaxed_rank_001_alphafold2_ptm_model_3_seed_000.pdb	2493122
A0A385EA69_unrelaxed_rank_001_alphafold2_ptm_model_1_seed_000.pdb	2283271
A0A6J5KX96_unrelaxed_rank_001_alphafold2_ptm_model_1_seed_000.pdb	2100421
A0A6J7WWJ6_unrelaxed_rank_001_alphafold2_ptm_model_1_seed_000.pdb	2100421
A0A6J5L3V0_unrelaxed_rank_001_alphafold2_ptm_model_1_seed_000.pdb	2100421
A0A5J6T5H7_unrelaxed_rank_001_alphafold2_ptm_model_3_seed_000.pdb	2601659
A0A0B5A746_unrelaxed_rank_001_alphafold2_ptm_model_1_seed_000.pdb	1589748
A0A385ED74_unrelaxed_rank_001_alphafold2_ptm_model_3_seed_000.pdb	2283272
H6X448_unrelaxed_rank_001_alphafold2_ptm_model_3_seed_000.pdb	1147094
Q1WDI8_unrelaxed_rank_001_alphafold2_ptm_model_1_seed_000.pdb	370623
A0A3G8FL10_unrelaxed_rank_001_alphafold2_ptm_model_2_seed_000.pdb	2489627
A0A8E7L467_unrelaxed_rank_001_alphafold2_ptm_model_1_seed_000.pdb	2835897
Q9G0C0_unrelaxed_rank_001_alphafold2_ptm_model_3_seed_000.pdb	12392
Q98220_unrelaxed_rank_001_alphafold2_ptm_model_3_seed_000.pdb	10280
A0A8S5PME2_unrelaxed_rank_001_alphafold2_ptm_model_2_seed_000.pdb	2825274
A0A068EP68_unrelaxed_rank_001_alphafold2_ptm_model_3_seed_000.pdb	1510155
A0A8S5T2X3_unrelaxed_rank_001_alphafold2_ptm_model_1_seed_000.pdb	2827710
A0A0F7L1Y5_unrelaxed_rank_001_alphafold2_ptm_model_3_seed_000.pdb	186617
A0A075BVN2_unrelaxed_rank_001_alphafold2_ptm_model_2_seed_000.pdb	10407
A7K9W3_unrelaxed_rank_001_alphafold2_ptm_model_1_seed_000.pdb	322019
A0A345MTZ5_unrelaxed_rank_001_alphafold2_ptm_model_1_seed_000.pdb	2202644
A0A516MFW0_unrelaxed_rank_001_alphafold2_ptm_model_3_seed_000.pdb	2591644
A0A8S5RSX3_unrelaxed_rank_001_alphafold2_ptm_model_1_seed_000.pdb	2827604
A0A1C9C5I8_unrelaxed_rank_001_alphafold2_ptm_model_2_seed_000.pdb	97195
A0A8S5PGF5_unrelaxed_rank_001_alphafold2_ptm_model_3_seed_000.pdb	2825537
A0A0B5J444_unrelaxed_rank_001_alphafold2_ptm_model_1_seed_000.pdb	1605721
A0A2I2L3W9_unrelaxed_rank_001_alphafold2_ptm_model_1_seed_000.pdb	2023057
A0A345BRE6_unrelaxed_rank_001_alphafold2_ptm_model_3_seed_000.pdb	2170413
A0A8S5RX62_unrelaxed_rank_001_alphafold2_ptm_model_1_seed_000.pdb	2827849
A0A7S9SVP7_unrelaxed_rank_001_alphafold2_ptm_model_2_seed_000.pdb	2763270
A0A7D9C001_unrelaxed_rank_001_alphafold2_ptm_model_2_seed_000.pdb	10258
A0A1V0SLN7_unrelaxed_rank_001_alphafold2_ptm_model_1_seed_000.pdb	1977640
A0A3G5AAN2_unrelaxed_rank_001_alphafold2_ptm_model_1_seed_000.pdb	2487770
A0A385E364_unrelaxed_rank_001_alphafold2_ptm_model_2_seed_000.pdb	1954248
A0A8S5PHH2_unrelaxed_rank_001_alphafold2_ptm_model_2_seed_000.pdb	2825726
Q3S7P3_unrelaxed_rank_001_alphafold2_ptm_model_2_seed_000.pdb	11676
UPI001EA48BBC_unrelaxed_rank_001_alphafold2_ptm_model_1_seed_000.pdb	2863195
A0A2U8ULW3_unrelaxed_rank_001_alphafold2_ptm_model_3_seed_000.pdb	2182359
A0A6J5RDC8_unrelaxed_rank_001_alphafold2_ptm_model_1_seed_000.pdb	2100421
D5JFS8_unrelaxed_rank_001_alphafold2_ptm_model_1_seed_000.pdb	707757
A0A5J6TGF0_unrelaxed_rank_001_alphafold2_ptm_model_1_seed_000.pdb	2599870
D4P7Z1_unrelaxed_rank_001_alphafold2_ptm_model_3_seed_000.pdb	691963
A0A7S5UYB7_unrelaxed_rank_001_alphafold2_ptm_model_1_seed_000.pdb	2509585
A0A2Z5HHS2_unrelaxed_rank_001_alphafold2_ptm_model_3_seed_000.pdb	2267248
A0A127AWT8_unrelaxed_rank_001_alphafold2_ptm_model_3_seed_000.pdb	1792032
Q19YA3_unrelaxed_rank_001_alphafold2_ptm_model_3_seed_000.pdb	373411
A0A2I7QXS3_unrelaxed_rank_001_alphafold2_ptm_model_2_seed_000.pdb	2070724
A0A899J0E6_unrelaxed_rank_001_alphafold2_ptm_model_1_seed_000.pdb	2813273
A0A6J5MMR6_unrelaxed_rank_001_alphafold2_ptm_model_3_seed_000.pdb	2100421
A0A6J5M8C8_unrelaxed_rank_001_alphafold2_ptm_model_3_seed_000.pdb	2100421
A0A160DCP2_unrelaxed_rank_001_alphafold2_ptm_model_3_seed_000.pdb	1838063
A0A7S6LER3_unrelaxed_rank_001_alphafold2_ptm_model_3_seed_000.pdb	2759214
A0A0B5A000_unrelaxed_rank_001_alphafold2_ptm_model_1_seed_000.pdb	1589748
A0A385EEI3_unrelaxed_rank_001_alphafold2_ptm_model_2_seed_000.pdb	2283270
A0A6H0X6Q5_unrelaxed_rank_001_alphafold2_ptm_model_3_seed_000.pdb	2723762
Q6NE36_unrelaxed_rank_001_alphafold2_ptm_model_3_seed_000.pdb	137511
Q53D31_unrelaxed_rank_001_alphafold2_ptm_model_1_seed_000.pdb	272551
A0A8S5VFB3_unrelaxed_rank_001_alphafold2_ptm_model_1_seed_000.pdb	2825311
Q65075_unrelaxed_rank_001_alphafold2_ptm_model_2_seed_000.pdb	12110
A0A481YNY5_unrelaxed_rank_001_alphafold2_ptm_model_3_seed_000.pdb	2506600
A0A0A7V4V0_unrelaxed_rank_001_alphafold2_ptm_model_1_seed_000.pdb	170617
A0A8S5QK46_unrelaxed_rank_001_alphafold2_ptm_model_1_seed_000.pdb	2825379
L7Y469_unrelaxed_rank_001_alphafold2_ptm_model_2_seed_000.pdb	1235314
A0A0N9PZD2_unrelaxed_rank_001_alphafold2_ptm_model_2_seed_000.pdb	1733873
A0A514D045_unrelaxed_rank_001_alphafold2_ptm_model_3_seed_000.pdb	2585031
A0A3G4ZXG8_unrelaxed_rank_001_alphafold2_ptm_model_3_seed_000.pdb	2487766
A0A516L5J8_unrelaxed_rank_001_alphafold2_ptm_model_1_seed_000.pdb	2591644
A0A516MIR3_unrelaxed_rank_001_alphafold2_ptm_model_1_seed_000.pdb	2591644
A0A516M987_unrelaxed_rank_001_alphafold2_ptm_model_1_seed_000.pdb	2591644
A0A8S5LLB2_unrelaxed_rank_001_alphafold2_ptm_model_3_seed_000.pdb	2827568
A0A0B5IW26_unrelaxed_rank_001_alphafold2_ptm_model_3_seed_000.pdb	1605721
A0A3G4ZVP0_unrelaxed_rank_001_alphafold2_ptm_model_1_seed_000.pdb	2487764
A0A6G5Y6C1_unrelaxed_rank_001_alphafold2_ptm_model_1_seed_000.pdb	2170413
A0A0D3R2A3_unrelaxed_rank_001_alphafold2_ptm_model_1_seed_000.pdb	1620897
A0A8S5V375_unrelaxed_rank_001_alphafold2_ptm_model_1_seed_000.pdb	2825702
A7J7E4_unrelaxed_rank_001_alphafold2_ptm_model_1_seed_000.pdb	399781
A0A8S5UCG5_unrelaxed_rank_001_alphafold2_ptm_model_1_seed_000.pdb	2825608
A0A8S5UTJ3_unrelaxed_rank_001_alphafold2_ptm_model_1_seed_000.pdb	2825125
A0A886NJA4_unrelaxed_rank_001_alphafold2_ptm_model_1_seed_000.pdb	1859492
A0A3G5AEL9_unrelaxed_rank_001_alphafold2_ptm_model_1_seed_000.pdb	2487770
G3MAC5_unrelaxed_rank_001_alphafold2_ptm_model_3_seed_000.pdb	1084719
A0A6J5LNS6_unrelaxed_rank_001_alphafold2_ptm_model_3_seed_000.pdb	2100421
A0A4P8N565_unrelaxed_rank_001_alphafold2_ptm_model_3_seed_000.pdb	2565652
G8I7X5_unrelaxed_rank_001_alphafold2_ptm_model_2_seed_000.pdb	1089110
A0A0N7CBS2_unrelaxed_rank_001_alphafold2_ptm_model_3_seed_000.pdb	1636544
A0A385A1F3_unrelaxed_rank_001_alphafold2_ptm_model_3_seed_000.pdb	2283011
S0A0N3_unrelaxed_rank_001_alphafold2_ptm_model_3_seed_000.pdb	1327993
A0A0A0YNP6_unrelaxed_rank_001_alphafold2_ptm_model_1_seed_000.pdb	908819
A0A6H0XBH3_unrelaxed_rank_001_alphafold2_ptm_model_2_seed_000.pdb	2724308
A0A915Y8E8_unrelaxed_rank_001_alphafold2_ptm_model_1_seed_000.pdb	2972142
A0A5Q2WQ64_unrelaxed_rank_001_alphafold2_ptm_model_2_seed_000.pdb	2653744
K4MN00_unrelaxed_rank_001_alphafold2_ptm_model_1_seed_000.pdb	1239384
A0A3S9XA02_unrelaxed_rank_001_alphafold2_ptm_model_1_seed_000.pdb	2419621
A0A8D9C9S1_unrelaxed_rank_001_alphafold2_ptm_model_1_seed_000.pdb	707152
A0A7M1S1M4_unrelaxed_rank_001_alphafold2_ptm_model_3_seed_000.pdb	2772077
A0A6H0X5U3_unrelaxed_rank_001_alphafold2_ptm_model_1_seed_000.pdb	2724322
G8CTC0_unrelaxed_rank_001_alphafold2_ptm_model_3_seed_000.pdb	700512
A0A649V2V4_unrelaxed_rank_001_alphafold2_ptm_model_3_seed_000.pdb	2662295
A0A2Z4QAZ3_unrelaxed_rank_001_alphafold2_ptm_model_3_seed_000.pdb	2201346
A0A8E5EBL6_unrelaxed_rank_001_alphafold2_ptm_model_1_seed_000.pdb	2745672
H9NBQ9_unrelaxed_rank_001_alphafold2_ptm_model_1_seed_000.pdb	1150991
U5PU23_unrelaxed_rank_001_alphafold2_ptm_model_3_seed_000.pdb	1406785
A0A6J5KQJ8_unrelaxed_rank_001_alphafold2_ptm_model_2_seed_000.pdb	2100421
A0A6J5L2B2_unrelaxed_rank_001_alphafold2_ptm_model_2_seed_000.pdb	2100421
A0A6J5LLE9_unrelaxed_rank_001_alphafold2_ptm_model_2_seed_000.pdb	2100421
A0A6J7WAR4_unrelaxed_rank_001_alphafold2_ptm_model_3_seed_000.pdb	2100421
A0A6J7WT79_unrelaxed_rank_001_alphafold2_ptm_model_1_seed_000.pdb	2100421
A0A4Y5FF88_unrelaxed_rank_001_alphafold2_ptm_model_3_seed_000.pdb	2510944
F4YAA8_unrelaxed_rank_001_alphafold2_ptm_model_3_seed_000.pdb	934027
A0A0X8WQD8_unrelaxed_rank_001_alphafold2_ptm_model_2_seed_000.pdb	1785960
A0A6H1Z6R6_unrelaxed_rank_001_alphafold2_ptm_model_1_seed_000.pdb	2723761
A0A6G5YHB6_unrelaxed_rank_001_alphafold2_ptm_model_3_seed_000.pdb	38018
Q5QC78_unrelaxed_rank_001_alphafold2_ptm_model_3_seed_000.pdb	10244
A0A8S5MKP7_unrelaxed_rank_001_alphafold2_ptm_model_1_seed_000.pdb	2826371
A0A811BPA5_unrelaxed_rank_001_alphafold2_ptm_model_1_seed_000.pdb	2823154
D5GV86_unrelaxed_rank_001_alphafold2_ptm_model_2_seed_000.pdb	722417
A0A2D1ABQ5_unrelaxed_rank_001_alphafold2_ptm_model_3_seed_000.pdb	36427
A0A8S5RUC5_unrelaxed_rank_001_alphafold2_ptm_model_3_seed_000.pdb	2831613
A7K816_unrelaxed_rank_001_alphafold2_ptm_model_3_seed_000.pdb	322019
A0A345BQQ6_unrelaxed_rank_001_alphafold2_ptm_model_3_seed_000.pdb	2202644
Q80IJ2_unrelaxed_rank_001_alphafold2_ptm_model_3_seed_000.pdb	28304
A0A5J6VLL1_unrelaxed_rank_001_alphafold2_ptm_model_2_seed_000.pdb	1737588
A0A516MFQ2_unrelaxed_rank_001_alphafold2_ptm_model_1_seed_000.pdb	2591644
A0A8S5PBY0_unrelaxed_rank_001_alphafold2_ptm_model_1_seed_000.pdb	2825022
A0A8S5V3Y8_unrelaxed_rank_001_alphafold2_ptm_model_1_seed_000.pdb	2825164
A0A4P8W8Q4_unrelaxed_rank_001_alphafold2_ptm_model_3_seed_000.pdb	2585466
A0A2I6SBQ9_unrelaxed_rank_001_alphafold2_ptm_model_3_seed_000.pdb	342409
A0A2U9Q1V0_unrelaxed_rank_001_alphafold2_ptm_model_1_seed_000.pdb	1416026
A0A481ZBK9_unrelaxed_rank_001_alphafold2_ptm_model_3_seed_000.pdb	2506595
A0A221S316_unrelaxed_rank_001_alphafold2_ptm_model_1_seed_000.pdb	340016
Q88517_unrelaxed_rank_001_alphafold2_ptm_model_2_seed_000.pdb	11569
A0A3G4ZMJ4_unrelaxed_rank_001_alphafold2_ptm_model_2_seed_000.pdb	2487775
A0A345BQK8_unrelaxed_rank_001_alphafold2_ptm_model_1_seed_000.pdb	2202954
A0A8S5UEQ2_unrelaxed_rank_001_alphafold2_ptm_model_1_seed_000.pdb	2825540
A0A8S5PHV1_unrelaxed_rank_001_alphafold2_ptm_model_1_seed_000.pdb	2825701
G3MB59_unrelaxed_rank_001_alphafold2_ptm_model_2_seed_000.pdb	1084719
Q5ZP05_unrelaxed_rank_001_alphafold2_ptm_model_2_seed_000.pdb	39640
A0A8S5QQ34_unrelaxed_rank_001_alphafold2_ptm_model_1_seed_000.pdb	2826420
UPI0018AFDA94_unrelaxed_rank_001_alphafold2_ptm_model_1_seed_000.pdb	1357706
A0A6J5Q4J2_unrelaxed_rank_001_alphafold2_ptm_model_3_seed_000.pdb	2100421
A0A6J5S1G6_unrelaxed_rank_001_alphafold2_ptm_model_1_seed_000.pdb	2100421
A0A1B1INV2_unrelaxed_rank_001_alphafold2_ptm_model_1_seed_000.pdb	1868666
A0A411BKM2_unrelaxed_rank_001_alphafold2_ptm_model_2_seed_000.pdb	2484249
A0A5P8PKA8_unrelaxed_rank_001_alphafold2_ptm_model_1_seed_000.pdb	2653641
A0A023W6Z7_unrelaxed_rank_001_alphafold2_ptm_model_1_seed_000.pdb	1481112
A0A2P1JXP0_unrelaxed_rank_001_alphafold2_ptm_model_3_seed_000.pdb	2094144
X4Y7F7_unrelaxed_rank_001_alphafold2_ptm_model_3_seed_000.pdb	1446492
A0A4D6E3K3_unrelaxed_rank_001_alphafold2_ptm_model_3_seed_000.pdb	2562367
A7XXM0_unrelaxed_rank_001_alphafold2_ptm_model_3_seed_000.pdb	466052
A0A410TE00_unrelaxed_rank_001_alphafold2_ptm_model_3_seed_000.pdb	2507862
A0A6G6XK99_unrelaxed_rank_001_alphafold2_ptm_model_1_seed_000.pdb	2704033
E3SF60_unrelaxed_rank_001_alphafold2_ptm_model_1_seed_000.pdb	645664
A0A4D6AMH3_unrelaxed_rank_001_alphafold2_ptm_model_1_seed_000.pdb	2548314
A0A1Y0SVS3_unrelaxed_rank_001_alphafold2_ptm_model_3_seed_000.pdb	2006668
A0A6J7WVF8_unrelaxed_rank_001_alphafold2_ptm_model_1_seed_000.pdb	2100421
A0A6J5R4I4_unrelaxed_rank_001_alphafold2_ptm_model_1_seed_000.pdb	2100421
A0A6J5PXY9_unrelaxed_rank_001_alphafold2_ptm_model_3_seed_000.pdb	2100421
A0A6J7WMV9_unrelaxed_rank_001_alphafold2_ptm_model_3_seed_000.pdb	2100421
W6AU50_unrelaxed_rank_001_alphafold2_ptm_model_1_seed_000.pdb	1455074
H9YS62_unrelaxed_rank_001_alphafold2_ptm_model_1_seed_000.pdb	1168829
A0A5J6TFM9_unrelaxed_rank_001_alphafold2_ptm_model_1_seed_000.pdb	2599861
A0A7U0GAF9_unrelaxed_rank_001_alphafold2_ptm_model_3_seed_000.pdb	2797314
A0A6G5YGD4_unrelaxed_rank_001_alphafold2_ptm_model_2_seed_000.pdb	38018
Q9DVZ9_unrelaxed_rank_001_alphafold2_ptm_model_2_seed_000.pdb	98383
A0A858NIB0_unrelaxed_rank_001_alphafold2_ptm_model_1_seed_000.pdb	2202559
A0A8S5UII0_unrelaxed_rank_001_alphafold2_ptm_model_3_seed_000.pdb	2825197
A0A1X6WFV6_unrelaxed_rank_001_alphafold2_ptm_model_1_seed_000.pdb	1932881
E5KCB6_unrelaxed_rank_001_alphafold2_ptm_model_3_seed_000.pdb	55987
A0A2Z4GUJ0_unrelaxed_rank_001_alphafold2_ptm_model_3_seed_000.pdb	2675447
A0A0F7L4G5_unrelaxed_rank_001_alphafold2_ptm_model_2_seed_000.pdb	186617
A0A8S5VJ90_unrelaxed_rank_001_alphafold2_ptm_model_3_seed_000.pdb	2831613
A0A345MLH1_unrelaxed_rank_001_alphafold2_ptm_model_3_seed_000.pdb	2202644
A0A5J6VK91_unrelaxed_rank_001_alphafold2_ptm_model_2_seed_000.pdb	1737588
A0A516MH70_unrelaxed_rank_001_alphafold2_ptm_model_2_seed_000.pdb	2591644
A0A516LHJ0_unrelaxed_rank_001_alphafold2_ptm_model_1_seed_000.pdb	2591644
A0A516MKA1_unrelaxed_rank_001_alphafold2_ptm_model_1_seed_000.pdb	2591644
A0A8K1TP62_unrelaxed_rank_001_alphafold2_ptm_model_2_seed_000.pdb	2896807
A0A386BXF5_unrelaxed_rank_001_alphafold2_ptm_model_2_seed_000.pdb	162145
A0A3G5AIE4_unrelaxed_rank_001_alphafold2_ptm_model_2_seed_000.pdb	2487774
A0A8S5P966_unrelaxed_rank_001_alphafold2_ptm_model_3_seed_000.pdb	2825697
A0A2I6SBZ5_unrelaxed_rank_001_alphafold2_ptm_model_2_seed_000.pdb	342409
A0A8S5PG87_unrelaxed_rank_001_alphafold2_ptm_model_1_seed_000.pdb	2825236
A0A8F8KLF8_unrelaxed_rank_001_alphafold2_ptm_model_3_seed_000.pdb	2831644
A0A8S5PYP1_unrelaxed_rank_001_alphafold2_ptm_model_1_seed_000.pdb	2825256
A0A3G4ZN42_unrelaxed_rank_001_alphafold2_ptm_model_1_seed_000.pdb	2487775
A0A4Y5MWZ9_unrelaxed_rank_001_alphafold2_ptm_model_1_seed_000.pdb	28873
A0A3G8F6E6_unrelaxed_rank_001_alphafold2_ptm_model_3_seed_000.pdb	2492475
A0A8S5TFP3_unrelaxed_rank_001_alphafold2_ptm_model_1_seed_000.pdb	2827901
G3MAP5_unrelaxed_rank_001_alphafold2_ptm_model_3_seed_000.pdb	1084719
A0A6F9F3I8_unrelaxed_rank_001_alphafold2_ptm_model_3_seed_000.pdb	2609870
A0A6J5NDS2_unrelaxed_rank_001_alphafold2_ptm_model_1_seed_000.pdb	2100421
A0A649VD15_unrelaxed_rank_001_alphafold2_ptm_model_1_seed_000.pdb	2656582
A0A411BBI8_unrelaxed_rank_001_alphafold2_ptm_model_3_seed_000.pdb	2419738
A0A510E8D6_unrelaxed_rank_001_alphafold2_ptm_model_3_seed_000.pdb	278008
A0A7G8LPJ5_unrelaxed_rank_001_alphafold2_ptm_model_1_seed_000.pdb	2759211
A0A7S6HV79_unrelaxed_rank_001_alphafold2_ptm_model_1_seed_000.pdb	2759218
I1TR39_unrelaxed_rank_001_alphafold2_ptm_model_2_seed_000.pdb	1161927
A0A7S6U4P9_unrelaxed_rank_001_alphafold2_ptm_model_1_seed_000.pdb	2777399
A0A2I7QX43_unrelaxed_rank_001_alphafold2_ptm_model_1_seed_000.pdb	2070722
A0A3G3BWU6_unrelaxed_rank_001_alphafold2_ptm_model_1_seed_000.pdb	2419623
B5LJ70_unrelaxed_rank_001_alphafold2_ptm_model_3_seed_000.pdb	546805
A0A7G8LJ72_unrelaxed_rank_001_alphafold2_ptm_model_1_seed_000.pdb	2762287
A0A345MIL4_unrelaxed_rank_001_alphafold2_ptm_model_3_seed_000.pdb	2283286
Q7Y2V9_unrelaxed_rank_001_alphafold2_ptm_model_3_seed_000.pdb	194949
A0A2U9DT32_unrelaxed_rank_001_alphafold2_ptm_model_2_seed_000.pdb	2005048
H9YRE8_unrelaxed_rank_001_alphafold2_ptm_model_3_seed_000.pdb	1168823
A0A879R377_unrelaxed_rank_001_alphafold2_ptm_model_1_seed_000.pdb	2781608
A0A2I7RF11_unrelaxed_rank_001_alphafold2_ptm_model_3_seed_000.pdb	1881390
A0A6J5MTH0_unrelaxed_rank_001_alphafold2_ptm_model_1_seed_000.pdb	2100421
A0A6J5LCQ5_unrelaxed_rank_001_alphafold2_ptm_model_1_seed_000.pdb	2100421
A0A6J7WSC8_unrelaxed_rank_001_alphafold2_ptm_model_2_seed_000.pdb	2100421
A0A1S5R3W9_unrelaxed_rank_001_alphafold2_ptm_model_3_seed_000.pdb	1815630
A0A2Z3EGY6_unrelaxed_rank_001_alphafold2_ptm_model_1_seed_000.pdb	2170705
A0A2I6TCJ0_unrelaxed_rank_001_alphafold2_ptm_model_1_seed_000.pdb	2056767
A0A1C9EHY1_unrelaxed_rank_001_alphafold2_ptm_model_2_seed_000.pdb	1887651
A0A873WQX9_unrelaxed_rank_001_alphafold2_ptm_model_3_seed_000.pdb	2783548
A0A6M3T9Z3_unrelaxed_rank_001_alphafold2_ptm_model_2_seed_000.pdb	2725618
A0A0K0NKG4_unrelaxed_rank_001_alphafold2_ptm_model_2_seed_000.pdb	1647284
A0A345BQZ5_unrelaxed_rank_001_alphafold2_ptm_model_2_seed_000.pdb	38018
G8I4D6_unrelaxed_rank_001_alphafold2_ptm_model_3_seed_000.pdb	45764
A0A2S1GQ53_unrelaxed_rank_001_alphafold2_ptm_model_1_seed_000.pdb	2163889
A0A385E356_unrelaxed_rank_001_alphafold2_ptm_model_1_seed_000.pdb	2301697
Q19B20_unrelaxed_rank_001_alphafold2_ptm_model_1_seed_000.pdb	10390
A0A7R8S606_unrelaxed_rank_001_alphafold2_ptm_model_2_seed_000.pdb	2780021
A0A8S5LVB5_unrelaxed_rank_001_alphafold2_ptm_model_3_seed_000.pdb	2826264
A0A8S5QG66_unrelaxed_rank_001_alphafold2_ptm_model_1_seed_000.pdb	2825668
A0A0F7L4M6_unrelaxed_rank_001_alphafold2_ptm_model_2_seed_000.pdb	186617
A0A345MXB3_unrelaxed_rank_001_alphafold2_ptm_model_3_seed_000.pdb	2202644
A0A3G8F5S2_unrelaxed_rank_001_alphafold2_ptm_model_2_seed_000.pdb	2492473
A0A6G7NP45_unrelaxed_rank_001_alphafold2_ptm_model_3_seed_000.pdb	10320
A0A516M4V5_unrelaxed_rank_001_alphafold2_ptm_model_1_seed_000.pdb	2591644
A0A8S5TZ79_unrelaxed_rank_001_alphafold2_ptm_model_3_seed_000.pdb	2825662
A0A345MMX7_unrelaxed_rank_001_alphafold2_ptm_model_3_seed_000.pdb	2202564
A0A8S0HWM2_unrelaxed_rank_001_alphafold2_ptm_model_1_seed_000.pdb	2202564
A0A0P0YMX4_unrelaxed_rank_001_alphafold2_ptm_model_1_seed_000.pdb	1586714
F2Y2P7_unrelaxed_rank_001_alphafold2_ptm_model_3_seed_000.pdb	938082
A0A385E3E5_unrelaxed_rank_001_alphafold2_ptm_model_1_seed_000.pdb	2202954
A0A3G5A6Y3_unrelaxed_rank_001_alphafold2_ptm_model_1_seed_000.pdb	2487770
A0A2U7UD70_unrelaxed_rank_001_alphafold2_ptm_model_2_seed_000.pdb	2107708
G3MBG9_unrelaxed_rank_001_alphafold2_ptm_model_1_seed_000.pdb	1084719
A0A7D3ULI0_unrelaxed_rank_001_alphafold2_ptm_model_3_seed_000.pdb	2739783
UPI0001DD20FE_unrelaxed_rank_001_alphafold2_ptm_model_1_seed_000.pdb	282066
A0A6J5PKA1_unrelaxed_rank_001_alphafold2_ptm_model_2_seed_000.pdb	2100421
A0A0M4RSR3_unrelaxed_rank_001_alphafold2_ptm_model_3_seed_000.pdb	1701810
I4AZQ2_unrelaxed_rank_001_alphafold2_ptm_model_1_seed_000.pdb	182851
A0A343LEB2_unrelaxed_rank_001_alphafold2_ptm_model_1_seed_000.pdb	2041383
A0A7S5FT14_unrelaxed_rank_001_alphafold2_ptm_model_1_seed_000.pdb	2664195
A0A482GKJ5_unrelaxed_rank_001_alphafold2_ptm_model_1_seed_000.pdb	2502413
A0A5B9N793_unrelaxed_rank_001_alphafold2_ptm_model_1_seed_000.pdb	2588518
A0A2L0V082_unrelaxed_rank_001_alphafold2_ptm_model_3_seed_000.pdb	2024264
F1BUR5_unrelaxed_rank_001_alphafold2_ptm_model_2_seed_000.pdb	947843
A0A898KA14_unrelaxed_rank_001_alphafold2_ptm_model_1_seed_000.pdb	2812849
A0A3G2KI72_unrelaxed_rank_001_alphafold2_ptm_model_2_seed_000.pdb	2419963
A0A140G6Q8_unrelaxed_rank_001_alphafold2_ptm_model_3_seed_000.pdb	1796996
A0A345L0Q9_unrelaxed_rank_001_alphafold2_ptm_model_2_seed_000.pdb	2250309
A0A4Y5TQJ4_unrelaxed_rank_001_alphafold2_ptm_model_3_seed_000.pdb	2587814
A0A6B9J7K3_unrelaxed_rank_001_alphafold2_ptm_model_1_seed_000.pdb	2686082
A0A6J5KZR4_unrelaxed_rank_001_alphafold2_ptm_model_3_seed_000.pdb	2100421
A0A6J5PT43_unrelaxed_rank_001_alphafold2_ptm_model_2_seed_000.pdb	2100421
A0A6J5L7T8_unrelaxed_rank_001_alphafold2_ptm_model_1_seed_000.pdb	2100421
A0A6J5PNS1_unrelaxed_rank_001_alphafold2_ptm_model_3_seed_000.pdb	2100421
A0A6J5LXD0_unrelaxed_rank_001_alphafold2_ptm_model_2_seed_000.pdb	2100421
A0A6J5N981_unrelaxed_rank_001_alphafold2_ptm_model_3_seed_000.pdb	2100421
A0A5J6TVM4_unrelaxed_rank_001_alphafold2_ptm_model_3_seed_000.pdb	2599828
A0A345MU01_unrelaxed_rank_001_alphafold2_ptm_model_3_seed_000.pdb	38018
A0A291L9Y6_unrelaxed_rank_001_alphafold2_ptm_model_1_seed_000.pdb	2029657
A0A8D6UHA1_unrelaxed_rank_001_alphafold2_ptm_model_3_seed_000.pdb	2795668
A7RBR1_unrelaxed_rank_001_alphafold2_ptm_model_2_seed_000.pdb	380598
A0A481YUR2_unrelaxed_rank_001_alphafold2_ptm_model_3_seed_000.pdb	2506604
A0A8S5U7N9_unrelaxed_rank_001_alphafold2_ptm_model_3_seed_000.pdb	2825144
A0A8S5VNH2_unrelaxed_rank_001_alphafold2_ptm_model_1_seed_000.pdb	2831613
A0A2R3ZQM7_unrelaxed_rank_001_alphafold2_ptm_model_3_seed_000.pdb	2137242
A0A345BP99_unrelaxed_rank_001_alphafold2_ptm_model_3_seed_000.pdb	2202644
A0A516MFW4_unrelaxed_rank_001_alphafold2_ptm_model_3_seed_000.pdb	2591644
A0A516LMH6_unrelaxed_rank_001_alphafold2_ptm_model_3_seed_000.pdb	2591644
A0A8S5LAC4_unrelaxed_rank_001_alphafold2_ptm_model_1_seed_000.pdb	2823609
E2IL21_unrelaxed_rank_001_alphafold2_ptm_model_1_seed_000.pdb	759753
Q05535_unrelaxed_rank_001_alphafold2_ptm_model_3_seed_000.pdb	10326
A0A8S5V472_unrelaxed_rank_001_alphafold2_ptm_model_1_seed_000.pdb	2825081
A0A8S5QL90_unrelaxed_rank_001_alphafold2_ptm_model_1_seed_000.pdb	2826826
A0A7D5JUH5_unrelaxed_rank_001_alphafold2_ptm_model_1_seed_000.pdb	2743845
A0A8S0HTQ7_unrelaxed_rank_001_alphafold2_ptm_model_2_seed_000.pdb	2821410
A0A345BR56_unrelaxed_rank_001_alphafold2_ptm_model_1_seed_000.pdb	2170413
A0A8S5U2E0_unrelaxed_rank_001_alphafold2_ptm_model_1_seed_000.pdb	2825682
V5LSE8_unrelaxed_rank_001_alphafold2_ptm_model_3_seed_000.pdb	1421423
A0A8S5PBZ4_unrelaxed_rank_001_alphafold2_ptm_model_2_seed_000.pdb	2825654
A0A291AUF4_unrelaxed_rank_001_alphafold2_ptm_model_2_seed_000.pdb	1349409
B0FDN4_unrelaxed_rank_001_alphafold2_ptm_model_1_seed_000.pdb	490711
UPI0023294087_unrelaxed_rank_001_alphafold2_ptm_model_1_seed_000.pdb	2908630
A0A6J5KXN9_unrelaxed_rank_001_alphafold2_ptm_model_1_seed_000.pdb	2100421
A0A6J5QU94_unrelaxed_rank_001_alphafold2_ptm_model_3_seed_000.pdb	2100421
A0A9E7QMV9_unrelaxed_rank_001_alphafold2_ptm_model_2_seed_000.pdb	2969616
A0A7M1RT77_unrelaxed_rank_001_alphafold2_ptm_model_1_seed_000.pdb	2772091
A0A2I7RAM4_unrelaxed_rank_001_alphafold2_ptm_model_2_seed_000.pdb	1881251
A0A1W6DWY0_unrelaxed_rank_001_alphafold2_ptm_model_3_seed_000.pdb	1965375
A0A3Q8I8C6_unrelaxed_rank_001_alphafold2_ptm_model_3_seed_000.pdb	2315485
A0A2I7RSY8_unrelaxed_rank_001_alphafold2_ptm_model_2_seed_000.pdb	1881454
A0A2Z4QAZ2_unrelaxed_rank_001_alphafold2_ptm_model_1_seed_000.pdb	2201444
G1BRR3_unrelaxed_rank_001_alphafold2_ptm_model_3_seed_000.pdb	1034146
A0A5P8D6A6_unrelaxed_rank_001_alphafold2_ptm_model_3_seed_000.pdb	2652428
A0A220NSE3_unrelaxed_rank_001_alphafold2_ptm_model_3_seed_000.pdb	1983575
A0A7L8G7C6_unrelaxed_rank_001_alphafold2_ptm_model_1_seed_000.pdb	2767572
A0A2I7RYJ2_unrelaxed_rank_001_alphafold2_ptm_model_3_seed_000.pdb	1881444
A0A7T3NAJ3_unrelaxed_rank_001_alphafold2_ptm_model_3_seed_000.pdb	2777365
A0A889IP46_unrelaxed_rank_001_alphafold2_ptm_model_3_seed_000.pdb	2805747
A0A7D3V2M6_unrelaxed_rank_001_alphafold2_ptm_model_3_seed_000.pdb	2736257
A0A068EPF4_unrelaxed_rank_001_alphafold2_ptm_model_3_seed_000.pdb	1391188
A0A6J5NNZ8_unrelaxed_rank_001_alphafold2_ptm_model_3_seed_000.pdb	2100421
A0A6J5LKB8_unrelaxed_rank_001_alphafold2_ptm_model_1_seed_000.pdb	2100421
A0A6J5M593_unrelaxed_rank_001_alphafold2_ptm_model_1_seed_000.pdb	2100421
A0A076FG66_unrelaxed_rank_001_alphafold2_ptm_model_3_seed_000.pdb	1474867
A0A2Z4QEW8_unrelaxed_rank_001_alphafold2_ptm_model_3_seed_000.pdb	2201417
A0A1J0GV72_unrelaxed_rank_001_alphafold2_ptm_model_2_seed_000.pdb	1913109
A0A3T0IIV8_unrelaxed_rank_001_alphafold2_ptm_model_3_seed_000.pdb	2500808
A0A1I9S6F8_unrelaxed_rank_001_alphafold2_ptm_model_3_seed_000.pdb	1909403
A0A6M6DC16_unrelaxed_rank_001_alphafold2_ptm_model_2_seed_000.pdb	1477405
A0A5B8YNV9_unrelaxed_rank_001_alphafold2_ptm_model_1_seed_000.pdb	38170
A7RAG2_unrelaxed_rank_001_alphafold2_ptm_model_1_seed_000.pdb	380598
A0A5Q2WB06_unrelaxed_rank_001_alphafold2_ptm_model_3_seed_000.pdb	2656717
A0A4P8W7I5_unrelaxed_rank_001_alphafold2_ptm_model_3_seed_000.pdb	2584785
A0A346THL5_unrelaxed_rank_001_alphafold2_ptm_model_3_seed_000.pdb	10298
A0A2H4YD43_unrelaxed_rank_001_alphafold2_ptm_model_2_seed_000.pdb	1979755
A0A2H4QXD8_unrelaxed_rank_001_alphafold2_ptm_model_2_seed_000.pdb	2054409
A0A5J6VKJ3_unrelaxed_rank_001_alphafold2_ptm_model_3_seed_000.pdb	1737588
A0A516LBC6_unrelaxed_rank_001_alphafold2_ptm_model_1_seed_000.pdb	2591644
A0A516MA66_unrelaxed_rank_001_alphafold2_ptm_model_2_seed_000.pdb	2591644
G3EIA4_unrelaxed_rank_001_alphafold2_ptm_model_1_seed_000.pdb	1076255
A0A8S5PR90_unrelaxed_rank_001_alphafold2_ptm_model_2_seed_000.pdb	2825261
A0A8S5QN49_unrelaxed_rank_001_alphafold2_ptm_model_2_seed_000.pdb	2826493
Q3ZKT2_unrelaxed_rank_001_alphafold2_ptm_model_2_seed_000.pdb	107462
A0A8S5QEM0_unrelaxed_rank_001_alphafold2_ptm_model_1_seed_000.pdb	2825169
A0A8S0I898_unrelaxed_rank_001_alphafold2_ptm_model_3_seed_000.pdb	2170413
A0A8S0I0N8_unrelaxed_rank_001_alphafold2_ptm_model_2_seed_000.pdb	2170413
A0A8S5UEM4_unrelaxed_rank_001_alphafold2_ptm_model_2_seed_000.pdb	2825271
A0A8S5U3H4_unrelaxed_rank_001_alphafold2_ptm_model_2_seed_000.pdb	2825508
A0A8S5TSF5_unrelaxed_rank_001_alphafold2_ptm_model_1_seed_000.pdb	2825740
Q9DSX0_unrelaxed_rank_001_alphafold2_ptm_model_1_seed_000.pdb	158683
D1G1Z7_unrelaxed_rank_001_alphafold2_ptm_model_2_seed_000.pdb	11103
A0A345N3S3_unrelaxed_rank_001_alphafold2_ptm_model_2_seed_000.pdb	2202954
A0A886NH59_unrelaxed_rank_001_alphafold2_ptm_model_2_seed_000.pdb	1859492
A0A220IGL3_unrelaxed_rank_001_alphafold2_ptm_model_2_seed_000.pdb	2016460
M1PCD1_unrelaxed_rank_001_alphafold2_ptm_model_1_seed_000.pdb	1247379
A0A8S5UGT1_unrelaxed_rank_001_alphafold2_ptm_model_1_seed_000.pdb	2825194
A0A8S5REZ8_unrelaxed_rank_001_alphafold2_ptm_model_1_seed_000.pdb	2827999
G0XVK5_unrelaxed_rank_001_alphafold2_ptm_model_1_seed_000.pdb	10243
A0A6J5RZ23_unrelaxed_rank_001_alphafold2_ptm_model_3_seed_000.pdb	2100421
A0A6J5RAS7_unrelaxed_rank_001_alphafold2_ptm_model_1_seed_000.pdb	2100421
A0A345M9P6_unrelaxed_rank_001_alphafold2_ptm_model_1_seed_000.pdb	2283267
A0A7D7FB74_unrelaxed_rank_001_alphafold2_ptm_model_3_seed_000.pdb	2759180
A0A343LEF1_unrelaxed_rank_001_alphafold2_ptm_model_3_seed_000.pdb	2041383
A0A142IE36_unrelaxed_rank_001_alphafold2_ptm_model_1_seed_000.pdb	1777066
A0A8F3E7Z4_unrelaxed_rank_001_alphafold2_ptm_model_1_seed_000.pdb	2836091
G9BW96_unrelaxed_rank_001_alphafold2_ptm_model_2_seed_000.pdb	994601
A0A8D9FRF7_unrelaxed_rank_001_alphafold2_ptm_model_3_seed_000.pdb	707152
A0A2Z5H8W9_unrelaxed_rank_001_alphafold2_ptm_model_3_seed_000.pdb	2268587
M1IEF8_unrelaxed_rank_001_alphafold2_ptm_model_1_seed_000.pdb	1273743
A0A1B1IQJ4_unrelaxed_rank_001_alphafold2_ptm_model_1_seed_000.pdb	1868680
A0A142K9E4_unrelaxed_rank_001_alphafold2_ptm_model_1_seed_000.pdb	1821566
A0A482MDA4_unrelaxed_rank_001_alphafold2_ptm_model_1_seed_000.pdb	2559821
A0A7S5RGZ7_unrelaxed_rank_001_alphafold2_ptm_model_2_seed_000.pdb	2509785
A0A1W6JN07_unrelaxed_rank_001_alphafold2_ptm_model_1_seed_000.pdb	1965482
A0A1Y0ST87_unrelaxed_rank_001_alphafold2_ptm_model_2_seed_000.pdb	2006668
A0A7D3QN18_unrelaxed_rank_001_alphafold2_ptm_model_2_seed_000.pdb	2736257
A0A7S5US24_unrelaxed_rank_001_alphafold2_ptm_model_2_seed_000.pdb	2509755
A0A6J7WU64_unrelaxed_rank_001_alphafold2_ptm_model_1_seed_000.pdb	2100421
A0A6J5MJU0_unrelaxed_rank_001_alphafold2_ptm_model_1_seed_000.pdb	2100421
A0A6J5L2J2_unrelaxed_rank_001_alphafold2_ptm_model_3_seed_000.pdb	2100421
A0A6J7WFT8_unrelaxed_rank_001_alphafold2_ptm_model_1_seed_000.pdb	2100421
A0A8E5K751_unrelaxed_rank_001_alphafold2_ptm_model_3_seed_000.pdb	2829408
S5VZG7_unrelaxed_rank_001_alphafold2_ptm_model_2_seed_000.pdb	1335230
H7BV38_unrelaxed_rank_001_alphafold2_ptm_model_3_seed_000.pdb	38018
A0A515MIH6_unrelaxed_rank_001_alphafold2_ptm_model_3_seed_000.pdb	2591117
A0A4D6E0T5_unrelaxed_rank_001_alphafold2_ptm_model_1_seed_000.pdb	2562359
A0A2P0XMR8_unrelaxed_rank_001_alphafold2_ptm_model_3_seed_000.pdb	1907787
A0A811BQ44_unrelaxed_rank_001_alphafold2_ptm_model_3_seed_000.pdb	2823154
A0A8S5SWN7_unrelaxed_rank_001_alphafold2_ptm_model_3_seed_000.pdb	2827891
A0A8S5RZL5_unrelaxed_rank_001_alphafold2_ptm_model_3_seed_000.pdb	2827683
A0A516LMK6_unrelaxed_rank_001_alphafold2_ptm_model_2_seed_000.pdb	2591644
A0A516L063_unrelaxed_rank_001_alphafold2_ptm_model_1_seed_000.pdb	2591644
A0A516LTP5_unrelaxed_rank_001_alphafold2_ptm_model_3_seed_000.pdb	2591644
A0A516M2Q6_unrelaxed_rank_001_alphafold2_ptm_model_3_seed_000.pdb	2591644
A0A8S5SGI2_unrelaxed_rank_001_alphafold2_ptm_model_1_seed_000.pdb	2827982
A0A1W5T2V8_unrelaxed_rank_001_alphafold2_ptm_model_1_seed_000.pdb	1980519
A0A8S5VHC8_unrelaxed_rank_001_alphafold2_ptm_model_2_seed_000.pdb	2825475
A0A8S0HUR8_unrelaxed_rank_001_alphafold2_ptm_model_1_seed_000.pdb	2821411
M1HYB2_unrelaxed_rank_001_alphafold2_ptm_model_1_seed_000.pdb	240263
A0A6G5YGJ6_unrelaxed_rank_001_alphafold2_ptm_model_2_seed_000.pdb	2170413
A0A8E7BYY9_unrelaxed_rank_001_alphafold2_ptm_model_3_seed_000.pdb	342409
A0A345MML0_unrelaxed_rank_001_alphafold2_ptm_model_1_seed_000.pdb	2202564
A0A481YP27_unrelaxed_rank_001_alphafold2_ptm_model_1_seed_000.pdb	2506601
A0A6B9SZG3_unrelaxed_rank_001_alphafold2_ptm_model_1_seed_000.pdb	2495532
A0A345N3U4_unrelaxed_rank_001_alphafold2_ptm_model_2_seed_000.pdb	2202954
V5L749_unrelaxed_rank_001_alphafold2_ptm_model_2_seed_000.pdb	1370065
A0A1B2ITN1_unrelaxed_rank_001_alphafold2_ptm_model_2_seed_000.pdb	575979
A0A6N0C7E3_unrelaxed_rank_001_alphafold2_ptm_model_3_seed_000.pdb	10454
A0A385E4W1_unrelaxed_rank_001_alphafold2_ptm_model_3_seed_000.pdb	2055263
A0A345N103_unrelaxed_rank_001_alphafold2_ptm_model_2_seed_000.pdb	1954248
A0A7D3URR4_unrelaxed_rank_001_alphafold2_ptm_model_3_seed_000.pdb	2739783
UPI001F14800A_unrelaxed_rank_001_alphafold2_ptm_model_1_seed_000.pdb	2698929
A0A6J5L0Y9_unrelaxed_rank_001_alphafold2_ptm_model_3_seed_000.pdb	2100421
A0A1B0WM40_unrelaxed_rank_001_alphafold2_ptm_model_1_seed_000.pdb	1814283
A0A411B8F7_unrelaxed_rank_001_alphafold2_ptm_model_1_seed_000.pdb	2419739
A0A3S7UQ36_unrelaxed_rank_001_alphafold2_ptm_model_3_seed_000.pdb	2315485
A0A127AZ30_unrelaxed_rank_001_alphafold2_ptm_model_3_seed_000.pdb	1792032
A0A141HRN9_unrelaxed_rank_001_alphafold2_ptm_model_2_seed_000.pdb	1739971
A0A7L7SX64_unrelaxed_rank_001_alphafold2_ptm_model_3_seed_000.pdb	2763101
A0A2L0V026_unrelaxed_rank_001_alphafold2_ptm_model_3_seed_000.pdb	2024264
A0A7T3N153_unrelaxed_rank_001_alphafold2_ptm_model_1_seed_000.pdb	2790993
A0A514CVG3_unrelaxed_rank_001_alphafold2_ptm_model_1_seed_000.pdb	2591053
A0A6G6XKJ7_unrelaxed_rank_001_alphafold2_ptm_model_2_seed_000.pdb	2704033
A0A7D3V465_unrelaxed_rank_001_alphafold2_ptm_model_3_seed_000.pdb	2739752
A0A5J6TZF5_unrelaxed_rank_001_alphafold2_ptm_model_1_seed_000.pdb	2588519
A0A5J6TTY3_unrelaxed_rank_001_alphafold2_ptm_model_3_seed_000.pdb	2599831
A0A6J5RI15_unrelaxed_rank_001_alphafold2_ptm_model_1_seed_000.pdb	2100421
A0A6J5L980_unrelaxed_rank_001_alphafold2_ptm_model_2_seed_000.pdb	2100421
A0A6J5QE66_unrelaxed_rank_001_alphafold2_ptm_model_1_seed_000.pdb	2100421
A0A6J5M7V7_unrelaxed_rank_001_alphafold2_ptm_model_1_seed_000.pdb	2100421
A0A6J5NUE3_unrelaxed_rank_001_alphafold2_ptm_model_1_seed_000.pdb	2100421
A0A6J5P6G9_unrelaxed_rank_001_alphafold2_ptm_model_2_seed_000.pdb	2100421
A0A5C2ICL5_unrelaxed_rank_001_alphafold2_ptm_model_2_seed_000.pdb	2606591
A0A8E7KYN2_unrelaxed_rank_001_alphafold2_ptm_model_3_seed_000.pdb	2814712
A0A140HLL5_unrelaxed_rank_001_alphafold2_ptm_model_1_seed_000.pdb	1792245
A0A5S9BZH6_unrelaxed_rank_001_alphafold2_ptm_model_2_seed_000.pdb	2547426
A0A7G7WWZ2_unrelaxed_rank_001_alphafold2_ptm_model_2_seed_000.pdb	2763532
A0A7H0XAH3_unrelaxed_rank_001_alphafold2_ptm_model_3_seed_000.pdb	2769337
A0A088C538_unrelaxed_rank_001_alphafold2_ptm_model_3_seed_000.pdb	1458862
A0A0A6Z585_unrelaxed_rank_001_alphafold2_ptm_model_2_seed_000.pdb	1147139
Q53CU2_unrelaxed_rank_001_alphafold2_ptm_model_2_seed_000.pdb	272551
A0A8S5S0V6_unrelaxed_rank_001_alphafold2_ptm_model_1_seed_000.pdb	2827723
A0A8S5NMR0_unrelaxed_rank_001_alphafold2_ptm_model_1_seed_000.pdb	2826653
G9E5J3_unrelaxed_rank_001_alphafold2_ptm_model_2_seed_000.pdb	754063
A0A6B9UQZ4_unrelaxed_rank_001_alphafold2_ptm_model_1_seed_000.pdb	2700071
A0A481YS01_unrelaxed_rank_001_alphafold2_ptm_model_1_seed_000.pdb	2506602
A0A3G4ZSF0_unrelaxed_rank_001_alphafold2_ptm_model_1_seed_000.pdb	2487765
A0A8S5MXA2_unrelaxed_rank_001_alphafold2_ptm_model_1_seed_000.pdb	2826173
A0A516ML35_unrelaxed_rank_001_alphafold2_ptm_model_3_seed_000.pdb	2591644
A0A8S5QK83_unrelaxed_rank_001_alphafold2_ptm_model_2_seed_000.pdb	2825472
A0A8K1TP55_unrelaxed_rank_001_alphafold2_ptm_model_1_seed_000.pdb	2809399
A0A7S9XGR0_unrelaxed_rank_001_alphafold2_ptm_model_3_seed_000.pdb	2763269
A0A8S5U3T1_unrelaxed_rank_001_alphafold2_ptm_model_3_seed_000.pdb	2825195
A0A8S5QW62_unrelaxed_rank_001_alphafold2_ptm_model_1_seed_000.pdb	2826529
A0A1L2BKU6_unrelaxed_rank_001_alphafold2_ptm_model_1_seed_000.pdb	1758150
U5NIV5_unrelaxed_rank_001_alphafold2_ptm_model_3_seed_000.pdb	111469
A0A8S5MVS0_unrelaxed_rank_001_alphafold2_ptm_model_1_seed_000.pdb	2826482
A0A8S0I6S7_unrelaxed_rank_001_alphafold2_ptm_model_1_seed_000.pdb	2170413
A0A171PVP1_unrelaxed_rank_001_alphafold2_ptm_model_2_seed_000.pdb	328614
A0A2I6J141_unrelaxed_rank_001_alphafold2_ptm_model_3_seed_000.pdb	10245
A0A481Z681_unrelaxed_rank_001_alphafold2_ptm_model_1_seed_000.pdb	2506591
A0A8S5MLI1_unrelaxed_rank_001_alphafold2_ptm_model_1_seed_000.pdb	2826574
A0A8S5R321_unrelaxed_rank_001_alphafold2_ptm_model_1_seed_000.pdb	2826298
A0A3G5ABF3_unrelaxed_rank_001_alphafold2_ptm_model_1_seed_000.pdb	2487770
A0A8S5T690_unrelaxed_rank_001_alphafold2_ptm_model_1_seed_000.pdb	2827973
Q05614_unrelaxed_rank_001_alphafold2_ptm_model_2_seed_000.pdb	10376
UPI0018AD590C_unrelaxed_rank_001_alphafold2_ptm_model_1_seed_000.pdb	1871716
A0A222YWQ5_unrelaxed_rank_001_alphafold2_ptm_model_3_seed_000.pdb	2023959
Q853K6_unrelaxed_rank_001_alphafold2_ptm_model_1_seed_000.pdb	205877
A0A7T1KSA8_unrelaxed_rank_001_alphafold2_ptm_model_2_seed_000.pdb	2794947
A0A7S9XEY9_unrelaxed_rank_001_alphafold2_ptm_model_3_seed_000.pdb	2787015
A0A7S5VIW1_unrelaxed_rank_001_alphafold2_ptm_model_2_seed_000.pdb	2814919
E5AG62_unrelaxed_rank_001_alphafold2_ptm_model_2_seed_000.pdb	925985
A0A6G6Y0I3_unrelaxed_rank_001_alphafold2_ptm_model_2_seed_000.pdb	2713246
A0A7T7GSR4_unrelaxed_rank_001_alphafold2_ptm_model_3_seed_000.pdb	2796499
A0A9E7SXH5_unrelaxed_rank_001_alphafold2_ptm_model_2_seed_000.pdb	2926099
A0A9E7DWE1_unrelaxed_rank_001_alphafold2_ptm_model_1_seed_000.pdb	2922332
V5R8T7_unrelaxed_rank_001_alphafold2_ptm_model_1_seed_000.pdb	1391181
V5KSM2_unrelaxed_rank_001_alphafold2_ptm_model_1_seed_000.pdb	1391428
A0A142F019_unrelaxed_rank_001_alphafold2_ptm_model_1_seed_000.pdb	1651816
R9TFY7_unrelaxed_rank_001_alphafold2_ptm_model_1_seed_000.pdb	115992
R4JHQ8_unrelaxed_rank_001_alphafold2_ptm_model_2_seed_000.pdb	1327770
A0A514CVF5_unrelaxed_rank_001_alphafold2_ptm_model_1_seed_000.pdb	2591053
A0A411BJZ1_unrelaxed_rank_001_alphafold2_ptm_model_1_seed_000.pdb	2484247
A0A514CX36_unrelaxed_rank_001_alphafold2_ptm_model_3_seed_000.pdb	2588489
A0A5J6TML7_unrelaxed_rank_001_alphafold2_ptm_model_2_seed_000.pdb	2599831
A0A6J5LDX8_unrelaxed_rank_001_alphafold2_ptm_model_2_seed_000.pdb	2100421
A0A6J7WQR1_unrelaxed_rank_001_alphafold2_ptm_model_3_seed_000.pdb	2100421
A0A6J5KTQ7_unrelaxed_rank_001_alphafold2_ptm_model_1_seed_000.pdb	2100421
A0A5Q2W9Z8_unrelaxed_rank_001_alphafold2_ptm_model_3_seed_000.pdb	2664226
A0A0P0IZK9_unrelaxed_rank_001_alphafold2_ptm_model_3_seed_000.pdb	1739611
S5WK60_unrelaxed_rank_001_alphafold2_ptm_model_2_seed_000.pdb	1335230
A0A890V429_unrelaxed_rank_001_alphafold2_ptm_model_3_seed_000.pdb	2805839
B2ZXT3_unrelaxed_rank_001_alphafold2_ptm_model_3_seed_000.pdb	1980924
A0A889IRH3_unrelaxed_rank_001_alphafold2_ptm_model_1_seed_000.pdb	2805752
A0A2I7QU05_unrelaxed_rank_001_alphafold2_ptm_model_3_seed_000.pdb	1881308
A0A8F3E8B6_unrelaxed_rank_001_alphafold2_ptm_model_2_seed_000.pdb	2836046
A0A1J0MCW6_unrelaxed_rank_001_alphafold2_ptm_model_2_seed_000.pdb	1916097
A0A1B1IPX6_unrelaxed_rank_001_alphafold2_ptm_model_1_seed_000.pdb	1868675
A0A7G8LJK9_unrelaxed_rank_001_alphafold2_ptm_model_2_seed_000.pdb	2762288
A0A8S5TFZ8_unrelaxed_rank_001_alphafold2_ptm_model_1_seed_000.pdb	2828005
A0A5Q2W9M6_unrelaxed_rank_001_alphafold2_ptm_model_3_seed_000.pdb	2656711
A0A8S5VTG9_unrelaxed_rank_001_alphafold2_ptm_model_2_seed_000.pdb	2831613
A0A1D8X842_unrelaxed_rank_001_alphafold2_ptm_model_2_seed_000.pdb	51617
A0A8S5SCI4_unrelaxed_rank_001_alphafold2_ptm_model_3_seed_000.pdb	2827980
A0A345N2Q9_unrelaxed_rank_001_alphafold2_ptm_model_2_seed_000.pdb	2202644
Q9EB00_unrelaxed_rank_001_alphafold2_ptm_model_1_seed_000.pdb	1714621
A0A3G4ZZD9_unrelaxed_rank_001_alphafold2_ptm_model_1_seed_000.pdb	2487767
A0A0G2YEX9_unrelaxed_rank_001_alphafold2_ptm_model_3_seed_000.pdb	1659808
A0A4P8W3R1_unrelaxed_rank_001_alphafold2_ptm_model_2_seed_000.pdb	2584780
A0A6G5YDK5_unrelaxed_rank_001_alphafold2_ptm_model_3_seed_000.pdb	2170413
A0A8F8KRT8_unrelaxed_rank_001_alphafold2_ptm_model_1_seed_000.pdb	2831644
A0A345MLP2_unrelaxed_rank_001_alphafold2_ptm_model_3_seed_000.pdb	2202564
A0A8S5LKN2_unrelaxed_rank_001_alphafold2_ptm_model_2_seed_000.pdb	2827595
A0A8S5UEK7_unrelaxed_rank_001_alphafold2_ptm_model_3_seed_000.pdb	2825057
A0A345N5T9_unrelaxed_rank_001_alphafold2_ptm_model_1_seed_000.pdb	2202954
R9QTM6_unrelaxed_rank_001_alphafold2_ptm_model_3_seed_000.pdb	1262530
A0A3G5A732_unrelaxed_rank_001_alphafold2_ptm_model_2_seed_000.pdb	2487770
M1I1Q7_unrelaxed_rank_001_alphafold2_ptm_model_1_seed_000.pdb	1278261
Q09LK1_unrelaxed_rank_001_alphafold2_ptm_model_1_seed_000.pdb	11673
Q8QHP8_unrelaxed_rank_001_alphafold2_ptm_model_2_seed_000.pdb	157898
A0A6J5SGF7_unrelaxed_rank_001_alphafold2_ptm_model_3_seed_000.pdb	2100421
A0A6J5R3U2_unrelaxed_rank_001_alphafold2_ptm_model_1_seed_000.pdb	2100421
A0A6G8R3N0_unrelaxed_rank_001_alphafold2_ptm_model_1_seed_000.pdb	2713269
A0A7U0GB47_unrelaxed_rank_001_alphafold2_ptm_model_1_seed_000.pdb	2801835
A0A7S5SKL5_unrelaxed_rank_001_alphafold2_ptm_model_1_seed_000.pdb	2814919
A0A7D5KAK3_unrelaxed_rank_001_alphafold2_ptm_model_2_seed_000.pdb	2743998
A0A3B8E022_unrelaxed_rank_001_alphafold2_ptm_model_3_seed_000.pdb	2496544
A0A1B0XVM1_unrelaxed_rank_001_alphafold2_ptm_model_3_seed_000.pdb	1541690
A0A345BP17_unrelaxed_rank_001_alphafold2_ptm_model_1_seed_000.pdb	2212563
A0A7G9VZM7_unrelaxed_rank_001_alphafold2_ptm_model_1_seed_000.pdb	2762429
A0A873WRX0_unrelaxed_rank_001_alphafold2_ptm_model_3_seed_000.pdb	2783546
A0A249XXF7_unrelaxed_rank_001_alphafold2_ptm_model_1_seed_000.pdb	2025812
M1IPP9_unrelaxed_rank_001_alphafold2_ptm_model_3_seed_000.pdb	1283079
G4KJU0_unrelaxed_rank_001_alphafold2_ptm_model_2_seed_000.pdb	331278
A0A6J7X2G3_unrelaxed_rank_001_alphafold2_ptm_model_1_seed_000.pdb	2100421
A0A6J5L7K1_unrelaxed_rank_001_alphafold2_ptm_model_1_seed_000.pdb	2100421
A0A6J5P363_unrelaxed_rank_001_alphafold2_ptm_model_1_seed_000.pdb	2100421
A0A6J5KTK8_unrelaxed_rank_001_alphafold2_ptm_model_1_seed_000.pdb	2100421
A0A6J5SZ01_unrelaxed_rank_001_alphafold2_ptm_model_1_seed_000.pdb	2100421
A0A8E5K768_unrelaxed_rank_001_alphafold2_ptm_model_3_seed_000.pdb	2829408
Q8SCH9_unrelaxed_rank_001_alphafold2_ptm_model_2_seed_000.pdb	189836
A0A516KV49_unrelaxed_rank_001_alphafold2_ptm_model_3_seed_000.pdb	2590935
A0A2U8UK67_unrelaxed_rank_001_alphafold2_ptm_model_2_seed_000.pdb	2182361
A0A4Y5TNK0_unrelaxed_rank_001_alphafold2_ptm_model_2_seed_000.pdb	2544986
Q8VAV5_unrelaxed_rank_001_alphafold2_ptm_model_3_seed_000.pdb	654913
A0A5P9VI43_unrelaxed_rank_001_alphafold2_ptm_model_2_seed_000.pdb	10368
A0A8S5S6C0_unrelaxed_rank_001_alphafold2_ptm_model_1_seed_000.pdb	2827951
A0A8S5TQX0_unrelaxed_rank_001_alphafold2_ptm_model_1_seed_000.pdb	2825124
A0A8S5SE13_unrelaxed_rank_001_alphafold2_ptm_model_3_seed_000.pdb	2827638
A0A6G7PS38_unrelaxed_rank_001_alphafold2_ptm_model_3_seed_000.pdb	2716733
D6N1B9_unrelaxed_rank_001_alphafold2_ptm_model_1_seed_000.pdb	759701
A0A3G2YT40_unrelaxed_rank_001_alphafold2_ptm_model_3_seed_000.pdb	2202644
A0A516L4B6_unrelaxed_rank_001_alphafold2_ptm_model_3_seed_000.pdb	2591644
A0A516LP85_unrelaxed_rank_001_alphafold2_ptm_model_1_seed_000.pdb	2591644
A0A516L1W0_unrelaxed_rank_001_alphafold2_ptm_model_1_seed_000.pdb	2591644
A0A8S5LA74_unrelaxed_rank_001_alphafold2_ptm_model_2_seed_000.pdb	2823543
A0A075FA68_unrelaxed_rank_001_alphafold2_ptm_model_2_seed_000.pdb	1520006
A0A8S5RP98_unrelaxed_rank_001_alphafold2_ptm_model_3_seed_000.pdb	2825824
A0A8S5SYG5_unrelaxed_rank_001_alphafold2_ptm_model_1_seed_000.pdb	2827981
A0A1V0SKX1_unrelaxed_rank_001_alphafold2_ptm_model_1_seed_000.pdb	1977640
A0A140HRH3_unrelaxed_rank_001_alphafold2_ptm_model_3_seed_000.pdb	10449
A0A345N6F6_unrelaxed_rank_001_alphafold2_ptm_model_2_seed_000.pdb	2202954
A0A385E188_unrelaxed_rank_001_alphafold2_ptm_model_3_seed_000.pdb	2202954
A0A8S5PZ03_unrelaxed_rank_001_alphafold2_ptm_model_2_seed_000.pdb	2825048
A0A481Z6Y3_unrelaxed_rank_001_alphafold2_ptm_model_3_seed_000.pdb	2506592
A0A8S5PPZ1_unrelaxed_rank_001_alphafold2_ptm_model_1_seed_000.pdb	2825222
A0A2P0VP51_unrelaxed_rank_001_alphafold2_ptm_model_3_seed_000.pdb	2060617
A0A8B0LSC2_unrelaxed_rank_001_alphafold2_ptm_model_1_seed_000.pdb	1960247
M1PRQ4_unrelaxed_rank_001_alphafold2_ptm_model_1_seed_000.pdb	756281
A0A6J7X0V3_unrelaxed_rank_001_alphafold2_ptm_model_3_seed_000.pdb	2100421
A0A7G3I4A0_unrelaxed_rank_001_alphafold2_ptm_model_1_seed_000.pdb	2565711
D6PIT1_unrelaxed_rank_001_alphafold2_ptm_model_1_seed_000.pdb	743592
M1NW76_unrelaxed_rank_001_alphafold2_ptm_model_3_seed_000.pdb	756279
Q5ZGG8_unrelaxed_rank_001_alphafold2_ptm_model_1_seed_000.pdb	294631
A0A5B8WIS7_unrelaxed_rank_001_alphafold2_ptm_model_1_seed_000.pdb	2603260
A0A8X8M6U5_unrelaxed_rank_001_alphafold2_ptm_model_3_seed_000.pdb	2950763
A0A8D9CBT4_unrelaxed_rank_001_alphafold2_ptm_model_3_seed_000.pdb	707152
A0A7D5KT06_unrelaxed_rank_001_alphafold2_ptm_model_2_seed_000.pdb	2743998
A0A3B8DJE7_unrelaxed_rank_001_alphafold2_ptm_model_1_seed_000.pdb	2496544
V5RBD9_unrelaxed_rank_001_alphafold2_ptm_model_1_seed_000.pdb	1414742
A0A482JLL5_unrelaxed_rank_001_alphafold2_ptm_model_1_seed_000.pdb	2530116
Q9ZX91_unrelaxed_rank_001_alphafold2_ptm_model_3_seed_000.pdb	10719
M4SPB3_unrelaxed_rank_001_alphafold2_ptm_model_3_seed_000.pdb	754073
A0A068C833_unrelaxed_rank_001_alphafold2_ptm_model_2_seed_000.pdb	1486414
A0A2H5BLF9_unrelaxed_rank_001_alphafold2_ptm_model_3_seed_000.pdb	2059881
A0A142F1I7_unrelaxed_rank_001_alphafold2_ptm_model_3_seed_000.pdb	1796992
Q19XT8_unrelaxed_rank_001_alphafold2_ptm_model_1_seed_000.pdb	373415
A0A889IPP9_unrelaxed_rank_001_alphafold2_ptm_model_3_seed_000.pdb	2805747
A0A1D8KJI7_unrelaxed_rank_001_alphafold2_ptm_model_3_seed_000.pdb	1883366
A0A1I9SAG4_unrelaxed_rank_001_alphafold2_ptm_model_3_seed_000.pdb	1897437
H9YTI1_unrelaxed_rank_001_alphafold2_ptm_model_1_seed_000.pdb	1168843
A0A7G9UT20_unrelaxed_rank_001_alphafold2_ptm_model_1_seed_000.pdb	2746072
A0A6J5TB00_unrelaxed_rank_001_alphafold2_ptm_model_1_seed_000.pdb	2100421
A0A6J5N387_unrelaxed_rank_001_alphafold2_ptm_model_1_seed_000.pdb	2100421
A0A6J7WPU4_unrelaxed_rank_001_alphafold2_ptm_model_1_seed_000.pdb	2100421
A0A6J5NFH7_unrelaxed_rank_001_alphafold2_ptm_model_1_seed_000.pdb	2100421
A0A0R6PEN0_unrelaxed_rank_001_alphafold2_ptm_model_1_seed_000.pdb	1647540
Q5K5J4_unrelaxed_rank_001_alphafold2_ptm_model_1_seed_000.pdb	181485
A0A2K9VGR0_unrelaxed_rank_001_alphafold2_ptm_model_2_seed_000.pdb	2079347
U5P0G3_unrelaxed_rank_001_alphafold2_ptm_model_2_seed_000.pdb	1354510
A0A8D9PEA6_unrelaxed_rank_001_alphafold2_ptm_model_1_seed_000.pdb	38018
A0A7S5V131_unrelaxed_rank_001_alphafold2_ptm_model_2_seed_000.pdb	2509735
A0A481TM55_unrelaxed_rank_001_alphafold2_ptm_model_2_seed_000.pdb	10310
A0A2U7M3T9_unrelaxed_rank_001_alphafold2_ptm_model_2_seed_000.pdb	10493
A0A8S5S9E6_unrelaxed_rank_001_alphafold2_ptm_model_3_seed_000.pdb	2827668
A0A8S5RIU9_unrelaxed_rank_001_alphafold2_ptm_model_3_seed_000.pdb	2827627
O89849_unrelaxed_rank_001_alphafold2_ptm_model_3_seed_000.pdb	1891747
G4Y379_unrelaxed_rank_001_alphafold2_ptm_model_2_seed_000.pdb	12295
A0A3G4ZVG2_unrelaxed_rank_001_alphafold2_ptm_model_1_seed_000.pdb	2487765
A0A345MKN8_unrelaxed_rank_001_alphafold2_ptm_model_3_seed_000.pdb	2202644
H6UQN8_unrelaxed_rank_001_alphafold2_ptm_model_3_seed_000.pdb	12211
A0A516LAK7_unrelaxed_rank_001_alphafold2_ptm_model_1_seed_000.pdb	2591644
A0A8S5QE77_unrelaxed_rank_001_alphafold2_ptm_model_3_seed_000.pdb	2825567
A0A8S5U9N4_unrelaxed_rank_001_alphafold2_ptm_model_2_seed_000.pdb	2825440
A0A8S5Q588_unrelaxed_rank_001_alphafold2_ptm_model_3_seed_000.pdb	2825423
A0A8S5M9T6_unrelaxed_rank_001_alphafold2_ptm_model_1_seed_000.pdb	2826186
A0A2I2L648_unrelaxed_rank_001_alphafold2_ptm_model_1_seed_000.pdb	2023057
A0A2I6SBI7_unrelaxed_rank_001_alphafold2_ptm_model_1_seed_000.pdb	342409
A0A8S5MI35_unrelaxed_rank_001_alphafold2_ptm_model_3_seed_000.pdb	2826166
A7J693_unrelaxed_rank_001_alphafold2_ptm_model_3_seed_000.pdb	399781
G3FJI1_unrelaxed_rank_001_alphafold2_ptm_model_1_seed_000.pdb	10527
A0A6G9W4W7_unrelaxed_rank_001_alphafold2_ptm_model_1_seed_000.pdb	2720923
A0A8S5P2K6_unrelaxed_rank_001_alphafold2_ptm_model_1_seed_000.pdb	2825627
A0A1X9T5A9_unrelaxed_rank_001_alphafold2_ptm_model_2_seed_000.pdb	1987509
A0A8S5RPS1_unrelaxed_rank_001_alphafold2_ptm_model_3_seed_000.pdb	2825823
UPI0001BE628B_unrelaxed_rank_001_alphafold2_ptm_model_3_seed_000.pdb	11520
A0A6J5NL13_unrelaxed_rank_001_alphafold2_ptm_model_1_seed_000.pdb	2100421
I3ULU3_unrelaxed_rank_001_alphafold2_ptm_model_1_seed_000.pdb	756276
K4RMF2_unrelaxed_rank_001_alphafold2_ptm_model_1_seed_000.pdb	1231048
A0A222Z6A5_unrelaxed_rank_001_alphafold2_ptm_model_1_seed_000.pdb	2024274
A0A0K0L9H9_unrelaxed_rank_001_alphafold2_ptm_model_3_seed_000.pdb	1542092
A0A6B9X230_unrelaxed_rank_001_alphafold2_ptm_model_3_seed_000.pdb	2696457
A0A510E879_unrelaxed_rank_001_alphafold2_ptm_model_1_seed_000.pdb	278008
A0A023W609_unrelaxed_rank_001_alphafold2_ptm_model_2_seed_000.pdb	1481112
A0A8D9FR90_unrelaxed_rank_001_alphafold2_ptm_model_2_seed_000.pdb	707152
A0A142K657_unrelaxed_rank_001_alphafold2_ptm_model_1_seed_000.pdb	1821728
A0A1V0EBZ7_unrelaxed_rank_001_alphafold2_ptm_model_1_seed_000.pdb	1959740
A0A3G3MBF0_unrelaxed_rank_001_alphafold2_ptm_model_2_seed_000.pdb	2483673
A0A653FX15_unrelaxed_rank_001_alphafold2_ptm_model_1_seed_000.pdb	2562643
H6X4F7_unrelaxed_rank_001_alphafold2_ptm_model_3_seed_000.pdb	1147094
A0A6G6XU89_unrelaxed_rank_001_alphafold2_ptm_model_2_seed_000.pdb	2712935
A0A514DIJ2_unrelaxed_rank_001_alphafold2_ptm_model_1_seed_000.pdb	2591213
A0A7M1RXX1_unrelaxed_rank_001_alphafold2_ptm_model_3_seed_000.pdb	2772066
A0A1B4XWQ0_unrelaxed_rank_001_alphafold2_ptm_model_3_seed_000.pdb	1880590
A0A7S5Y932_unrelaxed_rank_001_alphafold2_ptm_model_3_seed_000.pdb	2736224
A0A4D6A7D3_unrelaxed_rank_001_alphafold2_ptm_model_3_seed_000.pdb	2548086
A0A6J5N706_unrelaxed_rank_001_alphafold2_ptm_model_2_seed_000.pdb	2100421
A0A6J5MAQ1_unrelaxed_rank_001_alphafold2_ptm_model_3_seed_000.pdb	2100421
A0A6J5KP82_unrelaxed_rank_001_alphafold2_ptm_model_2_seed_000.pdb	2100421
A0A5P8PJ26_unrelaxed_rank_001_alphafold2_ptm_model_3_seed_000.pdb	2650877
A0A289YM94_unrelaxed_rank_001_alphafold2_ptm_model_1_seed_000.pdb	2024252
A0A4V1FVR7_unrelaxed_rank_001_alphafold2_ptm_model_1_seed_000.pdb	2585422
A0A8S5SI76_unrelaxed_rank_001_alphafold2_ptm_model_1_seed_000.pdb	2827652
A0A8S5RJ59_unrelaxed_rank_001_alphafold2_ptm_model_1_seed_000.pdb	2827627
A0A7G8LJ21_unrelaxed_rank_001_alphafold2_ptm_model_1_seed_000.pdb	2748378
Q0ZP00_unrelaxed_rank_001_alphafold2_ptm_model_2_seed_000.pdb	204507
A0A0F7L370_unrelaxed_rank_001_alphafold2_ptm_model_1_seed_000.pdb	186617
A7K8S2_unrelaxed_rank_001_alphafold2_ptm_model_2_seed_000.pdb	322019
A0A8S5Q771_unrelaxed_rank_001_alphafold2_ptm_model_3_seed_000.pdb	2825043
A0A516M7S3_unrelaxed_rank_001_alphafold2_ptm_model_1_seed_000.pdb	2591644
A0A516LBA0_unrelaxed_rank_001_alphafold2_ptm_model_2_seed_000.pdb	2591644
G3EI96_unrelaxed_rank_001_alphafold2_ptm_model_1_seed_000.pdb	1076255
A0A8S5MQ32_unrelaxed_rank_001_alphafold2_ptm_model_3_seed_000.pdb	2826557
A0A1L2BL74_unrelaxed_rank_001_alphafold2_ptm_model_1_seed_000.pdb	1758150
Q8VBD5_unrelaxed_rank_001_alphafold2_ptm_model_3_seed_000.pdb	654913
A0A8S5PJK5_unrelaxed_rank_001_alphafold2_ptm_model_1_seed_000.pdb	2825449
A0A345MMX1_unrelaxed_rank_001_alphafold2_ptm_model_1_seed_000.pdb	2202564
A0A7G9U8N8_unrelaxed_rank_001_alphafold2_ptm_model_2_seed_000.pdb	10465
A0A0H3WIJ7_unrelaxed_rank_001_alphafold2_ptm_model_1_seed_000.pdb	1657871
A0A8S5NSF7_unrelaxed_rank_001_alphafold2_ptm_model_2_seed_000.pdb	2826748
Q80H88_unrelaxed_rank_001_alphafold2_ptm_model_2_seed_000.pdb	36352
A0A8S5SDM6_unrelaxed_rank_001_alphafold2_ptm_model_1_seed_000.pdb	2827941
A0A2U7UEY5_unrelaxed_rank_001_alphafold2_ptm_model_3_seed_000.pdb	2107707
A0A8S5UQR9_unrelaxed_rank_001_alphafold2_ptm_model_2_seed_000.pdb	2825249
A0A6N1NMU4_unrelaxed_rank_001_alphafold2_ptm_model_2_seed_000.pdb	2126985
Q91TG8_unrelaxed_rank_001_alphafold2_ptm_model_3_seed_000.pdb	10397
A0A345BNK3_unrelaxed_rank_001_alphafold2_ptm_model_1_seed_000.pdb	1954248
UPI001E74808D_unrelaxed_rank_001_alphafold2_ptm_model_3_seed_000.pdb	2869545
UPI002046E663_unrelaxed_rank_001_alphafold2_ptm_model_3_seed_000.pdb	2911657
C7F466_unrelaxed_rank_001_alphafold2_ptm_model_1_seed_000.pdb	658401
A0A7G8LFI5_unrelaxed_rank_001_alphafold2_ptm_model_1_seed_000.pdb	2762419
A8ATU4_unrelaxed_rank_001_alphafold2_ptm_model_1_seed_000.pdb	330398
A0A7S6HT08_unrelaxed_rank_001_alphafold2_ptm_model_3_seed_000.pdb	2772055
A0A7S9SVC6_unrelaxed_rank_001_alphafold2_ptm_model_1_seed_000.pdb	2785444
A0A345MKB3_unrelaxed_rank_001_alphafold2_ptm_model_2_seed_000.pdb	2283013
H9C0K2_unrelaxed_rank_001_alphafold2_ptm_model_3_seed_000.pdb	1127515
A0A1B0Z0L6_unrelaxed_rank_001_alphafold2_ptm_model_3_seed_000.pdb	1868610
A0A1Z1LY89_unrelaxed_rank_001_alphafold2_ptm_model_3_seed_000.pdb	2006940
G1JWN3_unrelaxed_rank_001_alphafold2_ptm_model_2_seed_000.pdb	1074306
D6PGX1_unrelaxed_rank_001_alphafold2_ptm_model_1_seed_000.pdb	743541
V5YTM9_unrelaxed_rank_001_alphafold2_ptm_model_2_seed_000.pdb	1279083
A0A3Q8HYT1_unrelaxed_rank_001_alphafold2_ptm_model_2_seed_000.pdb	2301536
A0A6J5NNW5_unrelaxed_rank_001_alphafold2_ptm_model_3_seed_000.pdb	2100421
A0A6J5M0M4_unrelaxed_rank_001_alphafold2_ptm_model_1_seed_000.pdb	2100421
A0A6J5L4B4_unrelaxed_rank_001_alphafold2_ptm_model_3_seed_000.pdb	2100421
A0A6J7WEM5_unrelaxed_rank_001_alphafold2_ptm_model_2_seed_000.pdb	2100421
A0A6J5RBV0_unrelaxed_rank_001_alphafold2_ptm_model_1_seed_000.pdb	2100421
A0A6J5L6Z4_unrelaxed_rank_001_alphafold2_ptm_model_1_seed_000.pdb	2100421
A0A6J7W6Q6_unrelaxed_rank_001_alphafold2_ptm_model_1_seed_000.pdb	2100421
A0A6J7X5I0_unrelaxed_rank_001_alphafold2_ptm_model_1_seed_000.pdb	2100421
A0A6J5RMN0_unrelaxed_rank_001_alphafold2_ptm_model_3_seed_000.pdb	2100421
A0A6J7WAF9_unrelaxed_rank_001_alphafold2_ptm_model_2_seed_000.pdb	2100421
A0A5J6DB11_unrelaxed_rank_001_alphafold2_ptm_model_1_seed_000.pdb	2601643
Q56EH4_unrelaxed_rank_001_alphafold2_ptm_model_1_seed_000.pdb	321023
M4QR17_unrelaxed_rank_001_alphafold2_ptm_model_3_seed_000.pdb	754075
G1D501_unrelaxed_rank_001_alphafold2_ptm_model_1_seed_000.pdb	1034114
A0A481UMV0_unrelaxed_rank_001_alphafold2_ptm_model_1_seed_000.pdb	2563568
A0A289YV76_unrelaxed_rank_001_alphafold2_ptm_model_2_seed_000.pdb	2024252
M4QT56_unrelaxed_rank_001_alphafold2_ptm_model_1_seed_000.pdb	754042
A0A7G3WCS8_unrelaxed_rank_001_alphafold2_ptm_model_1_seed_000.pdb	2723960
H6W876_unrelaxed_rank_001_alphafold2_ptm_model_1_seed_000.pdb	1131317
A0A248SJH8_unrelaxed_rank_001_alphafold2_ptm_model_3_seed_000.pdb	2015814
A0A8S5R6C5_unrelaxed_rank_001_alphafold2_ptm_model_3_seed_000.pdb	2827294
A0A1X9SK91_unrelaxed_rank_001_alphafold2_ptm_model_1_seed_000.pdb	1983548
A0A5P9JS19_unrelaxed_rank_001_alphafold2_ptm_model_2_seed_000.pdb	2661901
A0A8S5SSU0_unrelaxed_rank_001_alphafold2_ptm_model_3_seed_000.pdb	2827821
A0A8S5LNY6_unrelaxed_rank_001_alphafold2_ptm_model_3_seed_000.pdb	2827590
A0A2L0WU44_unrelaxed_rank_001_alphafold2_ptm_model_3_seed_000.pdb	2083176
A0A0F7L722_unrelaxed_rank_001_alphafold2_ptm_model_1_seed_000.pdb	186617
A0A0F7LBD9_unrelaxed_rank_001_alphafold2_ptm_model_2_seed_000.pdb	186617
A0A8S5VJ17_unrelaxed_rank_001_alphafold2_ptm_model_1_seed_000.pdb	2831613
A7K912_unrelaxed_rank_001_alphafold2_ptm_model_1_seed_000.pdb	322019
A0A1Z2RWX3_unrelaxed_rank_001_alphafold2_ptm_model_1_seed_000.pdb	1549864
A0A8S5Q7B8_unrelaxed_rank_001_alphafold2_ptm_model_3_seed_000.pdb	2825043
A0A516KYS2_unrelaxed_rank_001_alphafold2_ptm_model_1_seed_000.pdb	2591644
A0A516LJE4_unrelaxed_rank_001_alphafold2_ptm_model_2_seed_000.pdb	2591644
A0A386QX50_unrelaxed_rank_001_alphafold2_ptm_model_1_seed_000.pdb	2419797
A0A4P6VP57_unrelaxed_rank_001_alphafold2_ptm_model_1_seed_000.pdb	2506609
A0A8S5N072_unrelaxed_rank_001_alphafold2_ptm_model_1_seed_000.pdb	2826285
A0A8S5TBM1_unrelaxed_rank_001_alphafold2_ptm_model_1_seed_000.pdb	2827931
A0A8S5LE66_unrelaxed_rank_001_alphafold2_ptm_model_2_seed_000.pdb	2823555
R4TGT1_unrelaxed_rank_001_alphafold2_ptm_model_1_seed_000.pdb	1273749
A0A1V0SK15_unrelaxed_rank_001_alphafold2_ptm_model_1_seed_000.pdb	1977640
A0A8S5RHA2_unrelaxed_rank_001_alphafold2_ptm_model_3_seed_000.pdb	2827299
A0A514DBX3_unrelaxed_rank_001_alphafold2_ptm_model_2_seed_000.pdb	2027243
A0A8S0I310_unrelaxed_rank_001_alphafold2_ptm_model_1_seed_000.pdb	2202567
A0A8S5P667_unrelaxed_rank_001_alphafold2_ptm_model_1_seed_000.pdb	2825290
A2I4Y8_unrelaxed_rank_001_alphafold2_ptm_model_2_seed_000.pdb	11908
UPI0023293D78_unrelaxed_rank_001_alphafold2_ptm_model_2_seed_000.pdb	2836086
Q3V4S2_unrelaxed_rank_001_alphafold2_ptm_model_2_seed_000.pdb	315953
A0A6J5MB11_unrelaxed_rank_001_alphafold2_ptm_model_1_seed_000.pdb	2100421
A0A6J5PEH6_unrelaxed_rank_001_alphafold2_ptm_model_1_seed_000.pdb	2100421
A0MN93_unrelaxed_rank_001_alphafold2_ptm_model_1_seed_000.pdb	407392
D9I6C0_unrelaxed_rank_001_alphafold2_ptm_model_3_seed_000.pdb	2919552
A0A6B9LJQ5_unrelaxed_rank_001_alphafold2_ptm_model_3_seed_000.pdb	2686252
A0A7S5SK39_unrelaxed_rank_001_alphafold2_ptm_model_2_seed_000.pdb	2814919
A0A3T0IG30_unrelaxed_rank_001_alphafold2_ptm_model_3_seed_000.pdb	2500169
A0A110B2Z5_unrelaxed_rank_001_alphafold2_ptm_model_3_seed_000.pdb	645116
A0A449C2Z4_unrelaxed_rank_001_alphafold2_ptm_model_3_seed_000.pdb	2490451
A0A5Q2WJL4_unrelaxed_rank_001_alphafold2_ptm_model_3_seed_000.pdb	2653751
A0A3G6JJR7_unrelaxed_rank_001_alphafold2_ptm_model_2_seed_000.pdb	2267608
A0A4D6ASR6_unrelaxed_rank_001_alphafold2_ptm_model_3_seed_000.pdb	2548023
A0A0K2FGR3_unrelaxed_rank_001_alphafold2_ptm_model_3_seed_000.pdb	1682394
A0A6G6XJK3_unrelaxed_rank_001_alphafold2_ptm_model_1_seed_000.pdb	2704033
A0A8F2DDF9_unrelaxed_rank_001_alphafold2_ptm_model_1_seed_000.pdb	2839956
A0A8F3IKA6_unrelaxed_rank_001_alphafold2_ptm_model_3_seed_000.pdb	2836095
A0A411CWC1_unrelaxed_rank_001_alphafold2_ptm_model_1_seed_000.pdb	1298530
A0A7D3QT24_unrelaxed_rank_001_alphafold2_ptm_model_3_seed_000.pdb	2736257
A0A7T7CKU0_unrelaxed_rank_001_alphafold2_ptm_model_3_seed_000.pdb	2800827
A0A6J5LBU4_unrelaxed_rank_001_alphafold2_ptm_model_2_seed_000.pdb	2100421
A0A6J5RLW9_unrelaxed_rank_001_alphafold2_ptm_model_2_seed_000.pdb	2100421
A0A6J7X973_unrelaxed_rank_001_alphafold2_ptm_model_3_seed_000.pdb	2100421
A0A6J5NQ48_unrelaxed_rank_001_alphafold2_ptm_model_1_seed_000.pdb	2100421
A0A6J5LGH2_unrelaxed_rank_001_alphafold2_ptm_model_1_seed_000.pdb	2100421
A0A6J5M860_unrelaxed_rank_001_alphafold2_ptm_model_3_seed_000.pdb	2100421
A0A2K9VC14_unrelaxed_rank_001_alphafold2_ptm_model_1_seed_000.pdb	2079430
A0A7S5R6V5_unrelaxed_rank_001_alphafold2_ptm_model_3_seed_000.pdb	2509756
A0A6G5Y0U8_unrelaxed_rank_001_alphafold2_ptm_model_1_seed_000.pdb	38018
A0A2R2ZGF4_unrelaxed_rank_001_alphafold2_ptm_model_2_seed_000.pdb	2070026
A0A2U8UJX1_unrelaxed_rank_001_alphafold2_ptm_model_3_seed_000.pdb	2182361
A0A1E1GDK9_unrelaxed_rank_001_alphafold2_ptm_model_3_seed_000.pdb	1653734
A0A248SKI3_unrelaxed_rank_001_alphafold2_ptm_model_3_seed_000.pdb	2015814
A0A2C9DT46_unrelaxed_rank_001_alphafold2_ptm_model_3_seed_000.pdb	2042482
A0A3G2YTT4_unrelaxed_rank_001_alphafold2_ptm_model_2_seed_000.pdb	2202565
A0A2Z5E1A5_unrelaxed_rank_001_alphafold2_ptm_model_1_seed_000.pdb	318592
A0A3T0IIQ1_unrelaxed_rank_001_alphafold2_ptm_model_1_seed_000.pdb	2500581
Q0GBV0_unrelaxed_rank_001_alphafold2_ptm_model_3_seed_000.pdb	400567
A0A8S5VSF1_unrelaxed_rank_001_alphafold2_ptm_model_1_seed_000.pdb	2831613
A7K974_unrelaxed_rank_001_alphafold2_ptm_model_1_seed_000.pdb	322019
A0A345N173_unrelaxed_rank_001_alphafold2_ptm_model_2_seed_000.pdb	2202644
A0A345MWQ2_unrelaxed_rank_001_alphafold2_ptm_model_2_seed_000.pdb	2202644
Q6J3J7_unrelaxed_rank_001_alphafold2_ptm_model_1_seed_000.pdb	126794
A0A5J6VJB1_unrelaxed_rank_001_alphafold2_ptm_model_3_seed_000.pdb	1737588
A0A516LMF5_unrelaxed_rank_001_alphafold2_ptm_model_1_seed_000.pdb	2591644
A0A516MEU8_unrelaxed_rank_001_alphafold2_ptm_model_1_seed_000.pdb	2591644
A0A516L7U9_unrelaxed_rank_001_alphafold2_ptm_model_3_seed_000.pdb	2591644
A0A8S5N236_unrelaxed_rank_001_alphafold2_ptm_model_2_seed_000.pdb	2826251
A0A6G7AC73_unrelaxed_rank_001_alphafold2_ptm_model_2_seed_000.pdb	10310
A0A3G4ZSZ9_unrelaxed_rank_001_alphafold2_ptm_model_2_seed_000.pdb	2487764
A0A8S5SLJ2_unrelaxed_rank_001_alphafold2_ptm_model_3_seed_000.pdb	2827862
Q6JKC4_unrelaxed_rank_001_alphafold2_ptm_model_3_seed_000.pdb	111874
A0A481Z3X6_unrelaxed_rank_001_alphafold2_ptm_model_3_seed_000.pdb	2506586
A0A3T1CWG8_unrelaxed_rank_001_alphafold2_ptm_model_3_seed_000.pdb	2080449
A0A6G5Y027_unrelaxed_rank_001_alphafold2_ptm_model_3_seed_000.pdb	2202564
I7E3F7_unrelaxed_rank_001_alphafold2_ptm_model_3_seed_000.pdb	1213588
C6K627_unrelaxed_rank_001_alphafold2_ptm_model_1_seed_000.pdb	333760
A0A8S5QPH4_unrelaxed_rank_001_alphafold2_ptm_model_3_seed_000.pdb	2826725
A0A3G5AFB0_unrelaxed_rank_001_alphafold2_ptm_model_3_seed_000.pdb	2487770
A0A2P0VNV4_unrelaxed_rank_001_alphafold2_ptm_model_2_seed_000.pdb	2060617
A0A8S5N4P7_unrelaxed_rank_001_alphafold2_ptm_model_1_seed_000.pdb	2826572
W6D6C9_unrelaxed_rank_001_alphafold2_ptm_model_1_seed_000.pdb	10497
A0A1S5Y2Y0_unrelaxed_rank_001_alphafold2_ptm_model_3_seed_000.pdb	1960247
A0A8S5V267_unrelaxed_rank_001_alphafold2_ptm_model_2_seed_000.pdb	2825079
UPI001E6A6657_unrelaxed_rank_001_alphafold2_ptm_model_3_seed_000.pdb	2877989
UPI002329335D_unrelaxed_rank_001_alphafold2_ptm_model_1_seed_000.pdb	2914029
UPI0020477E4D_unrelaxed_rank_001_alphafold2_ptm_model_3_seed_000.pdb	2911657
A0A6J5MMG2_unrelaxed_rank_001_alphafold2_ptm_model_1_seed_000.pdb	2100421
A0A6J5RD75_unrelaxed_rank_001_alphafold2_ptm_model_3_seed_000.pdb	2100421
A0A5Q2WBH9_unrelaxed_rank_001_alphafold2_ptm_model_1_seed_000.pdb	2664225
A0A9E7TYE2_unrelaxed_rank_001_alphafold2_ptm_model_3_seed_000.pdb	2965181
A0A385D0Y1_unrelaxed_rank_001_alphafold2_ptm_model_1_seed_000.pdb	2301540
A0A7S9XFN6_unrelaxed_rank_001_alphafold2_ptm_model_1_seed_000.pdb	2777375
A0A482MKB6_unrelaxed_rank_001_alphafold2_ptm_model_1_seed_000.pdb	2557583
G1D358_unrelaxed_rank_001_alphafold2_ptm_model_1_seed_000.pdb	1034108
A0A5C1K829_unrelaxed_rank_001_alphafold2_ptm_model_1_seed_000.pdb	2601631
A0A7U0J5J8_unrelaxed_rank_001_alphafold2_ptm_model_1_seed_000.pdb	2801834
A0A5B9MTL8_unrelaxed_rank_001_alphafold2_ptm_model_3_seed_000.pdb	2596657
A0A7G5B9Q8_unrelaxed_rank_001_alphafold2_ptm_model_2_seed_000.pdb	2759724
A0A024B3L1_unrelaxed_rank_001_alphafold2_ptm_model_2_seed_000.pdb	1486661
A0A6B9X811_unrelaxed_rank_001_alphafold2_ptm_model_1_seed_000.pdb	2696421
A0A7S5V305_unrelaxed_rank_001_alphafold2_ptm_model_1_seed_000.pdb	2509757
A0A7R7G2Q5_unrelaxed_rank_001_alphafold2_ptm_model_3_seed_000.pdb	2795294
A0A482N5P3_unrelaxed_rank_001_alphafold2_ptm_model_3_seed_000.pdb	2508173
A0A6J5SL99_unrelaxed_rank_001_alphafold2_ptm_model_3_seed_000.pdb	2100421
A0A6J5SUR7_unrelaxed_rank_001_alphafold2_ptm_model_1_seed_000.pdb	2100421
A0A6J5MAH3_unrelaxed_rank_001_alphafold2_ptm_model_3_seed_000.pdb	2100421
A0A6J5TA87_unrelaxed_rank_001_alphafold2_ptm_model_1_seed_000.pdb	2100421
A0A6M3TC36_unrelaxed_rank_001_alphafold2_ptm_model_2_seed_000.pdb	2725650
A0A0U4J8R0_unrelaxed_rank_001_alphafold2_ptm_model_1_seed_000.pdb	1775140
A0A1C9EID4_unrelaxed_rank_001_alphafold2_ptm_model_2_seed_000.pdb	1887657
A0A6G6XQ39_unrelaxed_rank_001_alphafold2_ptm_model_1_seed_000.pdb	2712938
A0A248SKD0_unrelaxed_rank_001_alphafold2_ptm_model_2_seed_000.pdb	2015814
A0A6M6DBR5_unrelaxed_rank_001_alphafold2_ptm_model_3_seed_000.pdb	1477405
A0A0A1CVU9_unrelaxed_rank_001_alphafold2_ptm_model_1_seed_000.pdb	10245
A7RC51_unrelaxed_rank_001_alphafold2_ptm_model_3_seed_000.pdb	380598
A0A8S5LZP3_unrelaxed_rank_001_alphafold2_ptm_model_2_seed_000.pdb	2826257
B5LWF7_unrelaxed_rank_001_alphafold2_ptm_model_2_seed_000.pdb	39420
A0A8S5S7A2_unrelaxed_rank_001_alphafold2_ptm_model_1_seed_000.pdb	2827654
A0A8S5U822_unrelaxed_rank_001_alphafold2_ptm_model_3_seed_000.pdb	2825408
A0A8S5VQF0_unrelaxed_rank_001_alphafold2_ptm_model_1_seed_000.pdb	2831613
M1I7K3_unrelaxed_rank_001_alphafold2_ptm_model_3_seed_000.pdb	1278258
A0A345MU87_unrelaxed_rank_001_alphafold2_ptm_model_1_seed_000.pdb	2202644
A0A2R3YA65_unrelaxed_rank_001_alphafold2_ptm_model_3_seed_000.pdb	2137174
A0A345MXE6_unrelaxed_rank_001_alphafold2_ptm_model_2_seed_000.pdb	2202644
A0A3G4ZW12_unrelaxed_rank_001_alphafold2_ptm_model_2_seed_000.pdb	2487766
A0A516MH34_unrelaxed_rank_001_alphafold2_ptm_model_1_seed_000.pdb	2591644
A0A516MJW8_unrelaxed_rank_001_alphafold2_ptm_model_2_seed_000.pdb	2591644
A0A516LLN5_unrelaxed_rank_001_alphafold2_ptm_model_2_seed_000.pdb	2591644
A0A516LWD6_unrelaxed_rank_001_alphafold2_ptm_model_1_seed_000.pdb	2591644
A0A345BNW0_unrelaxed_rank_001_alphafold2_ptm_model_1_seed_000.pdb	2675444
A0A0N9NJN3_unrelaxed_rank_001_alphafold2_ptm_model_1_seed_000.pdb	1732175
A0A0U2T619_unrelaxed_rank_001_alphafold2_ptm_model_3_seed_000.pdb	1513224
A0A8S0I3L9_unrelaxed_rank_001_alphafold2_ptm_model_1_seed_000.pdb	2170413
A0A2I6SC16_unrelaxed_rank_001_alphafold2_ptm_model_1_seed_000.pdb	342409
B3V795_unrelaxed_rank_001_alphafold2_ptm_model_1_seed_000.pdb	174178
A0A8S5QZ86_unrelaxed_rank_001_alphafold2_ptm_model_3_seed_000.pdb	2826462
A0A2I6J105_unrelaxed_rank_001_alphafold2_ptm_model_1_seed_000.pdb	10245
A0A192GNG7_unrelaxed_rank_001_alphafold2_ptm_model_3_seed_000.pdb	100220
A0A140IKT7_unrelaxed_rank_001_alphafold2_ptm_model_2_seed_000.pdb	10449
A0A5Q2W3X8_unrelaxed_rank_001_alphafold2_ptm_model_3_seed_000.pdb	2656715
A0A8S5QLX1_unrelaxed_rank_001_alphafold2_ptm_model_3_seed_000.pdb	2826407
A0A3G8F5Y1_unrelaxed_rank_001_alphafold2_ptm_model_2_seed_000.pdb	2492474
W5S4D7_unrelaxed_rank_001_alphafold2_ptm_model_1_seed_000.pdb	1450746
K4FZ50_unrelaxed_rank_001_alphafold2_ptm_model_1_seed_000.pdb	12730
A0A6J5S2X8_unrelaxed_rank_001_alphafold2_ptm_model_2_seed_000.pdb	2100421
A0A6J5LQC7_unrelaxed_rank_001_alphafold2_ptm_model_1_seed_000.pdb	2100421
A0A6J5MGI6_unrelaxed_rank_001_alphafold2_ptm_model_3_seed_000.pdb	2100421
Q6J2M5_unrelaxed_rank_001_alphafold2_ptm_model_1_seed_000.pdb	2919552
A0A222NP92_unrelaxed_rank_001_alphafold2_ptm_model_2_seed_000.pdb	2023716
A0A873WGH1_unrelaxed_rank_001_alphafold2_ptm_model_3_seed_000.pdb	2783673
A0A514A8I8_unrelaxed_rank_001_alphafold2_ptm_model_1_seed_000.pdb	2589665
A0A7D0GPJ9_unrelaxed_rank_001_alphafold2_ptm_model_1_seed_000.pdb	2591401
A0A5B8WI36_unrelaxed_rank_001_alphafold2_ptm_model_1_seed_000.pdb	2603260
A0A2Z4Q9C7_unrelaxed_rank_001_alphafold2_ptm_model_3_seed_000.pdb	2201444
A0A142F032_unrelaxed_rank_001_alphafold2_ptm_model_3_seed_000.pdb	1651816
A0A2C9D1Z2_unrelaxed_rank_001_alphafold2_ptm_model_1_seed_000.pdb	2052746
A0A649VV81_unrelaxed_rank_001_alphafold2_ptm_model_3_seed_000.pdb	2656523
A0A5Q2WJN8_unrelaxed_rank_001_alphafold2_ptm_model_2_seed_000.pdb	2653757
S4TWS0_unrelaxed_rank_001_alphafold2_ptm_model_1_seed_000.pdb	1173760
H9NC37_unrelaxed_rank_001_alphafold2_ptm_model_3_seed_000.pdb	1150991
A0A6B9J6Y9_unrelaxed_rank_001_alphafold2_ptm_model_3_seed_000.pdb	2663232
A0A6J5L821_unrelaxed_rank_001_alphafold2_ptm_model_1_seed_000.pdb	2100421
A0A6J5NTC7_unrelaxed_rank_001_alphafold2_ptm_model_2_seed_000.pdb	2100421
A0A6J5M3I8_unrelaxed_rank_001_alphafold2_ptm_model_1_seed_000.pdb	2100421
A0A6J5NEP2_unrelaxed_rank_001_alphafold2_ptm_model_2_seed_000.pdb	2100421
A0A6J5KW48_unrelaxed_rank_001_alphafold2_ptm_model_2_seed_000.pdb	2100421
A0A6J7W6S3_unrelaxed_rank_001_alphafold2_ptm_model_3_seed_000.pdb	2100421
A0A6J5LYN2_unrelaxed_rank_001_alphafold2_ptm_model_3_seed_000.pdb	2100421
A0A7M1RZP0_unrelaxed_rank_001_alphafold2_ptm_model_1_seed_000.pdb	2772078
A0A222ZMI1_unrelaxed_rank_001_alphafold2_ptm_model_1_seed_000.pdb	2015848
A0A873WE37_unrelaxed_rank_001_alphafold2_ptm_model_1_seed_000.pdb	2767586
A0A6G5YCD0_unrelaxed_rank_001_alphafold2_ptm_model_1_seed_000.pdb	38018
A0A3S9U8T7_unrelaxed_rank_001_alphafold2_ptm_model_1_seed_000.pdb	2499072
A0A248SK01_unrelaxed_rank_001_alphafold2_ptm_model_2_seed_000.pdb	2015814
A0A0M5M2I2_unrelaxed_rank_001_alphafold2_ptm_model_3_seed_000.pdb	10245
A0A0K1Y8N3_unrelaxed_rank_001_alphafold2_ptm_model_2_seed_000.pdb	1100043
A0A345MZ40_unrelaxed_rank_001_alphafold2_ptm_model_2_seed_000.pdb	2202563
A0A8S5M5Q9_unrelaxed_rank_001_alphafold2_ptm_model_3_seed_000.pdb	2826562
A0A5Q2W770_unrelaxed_rank_001_alphafold2_ptm_model_3_seed_000.pdb	2656711
A0A0F7L0X8_unrelaxed_rank_001_alphafold2_ptm_model_1_seed_000.pdb	186617
K9M934_unrelaxed_rank_001_alphafold2_ptm_model_2_seed_000.pdb	1235429
A7K9N6_unrelaxed_rank_001_alphafold2_ptm_model_3_seed_000.pdb	322019
Q919Y7_unrelaxed_rank_001_alphafold2_ptm_model_3_seed_000.pdb	68887
A0A516LXI9_unrelaxed_rank_001_alphafold2_ptm_model_3_seed_000.pdb	2591644
A0A516MPM3_unrelaxed_rank_001_alphafold2_ptm_model_1_seed_000.pdb	2591644
A0A516MFF5_unrelaxed_rank_001_alphafold2_ptm_model_2_seed_000.pdb	2591644
A0A8S5SJN0_unrelaxed_rank_001_alphafold2_ptm_model_1_seed_000.pdb	2827641
A0A2Z2R4H9_unrelaxed_rank_001_alphafold2_ptm_model_1_seed_000.pdb	2026569
A0A481Z1L2_unrelaxed_rank_001_alphafold2_ptm_model_2_seed_000.pdb	2506585
Q9EN31_unrelaxed_rank_001_alphafold2_ptm_model_3_seed_000.pdb	28321
A0A513QA59_unrelaxed_rank_001_alphafold2_ptm_model_3_seed_000.pdb	237020
A0A1S5YD32_unrelaxed_rank_001_alphafold2_ptm_model_3_seed_000.pdb	552509
A0A8S5SJ19_unrelaxed_rank_001_alphafold2_ptm_model_3_seed_000.pdb	2827818
A0A8S0I334_unrelaxed_rank_001_alphafold2_ptm_model_3_seed_000.pdb	2202564
A0A8S5R1F4_unrelaxed_rank_001_alphafold2_ptm_model_1_seed_000.pdb	2826675
A0A2L1IS37_unrelaxed_rank_001_alphafold2_ptm_model_2_seed_000.pdb	2086356
Q09TA5_unrelaxed_rank_001_alphafold2_ptm_model_1_seed_000.pdb	11084
A0A2R8F5T0_unrelaxed_rank_001_alphafold2_ptm_model_3_seed_000.pdb	10243
G8DGF8_unrelaxed_rank_001_alphafold2_ptm_model_1_seed_000.pdb	754068
A0A8S5T7L0_unrelaxed_rank_001_alphafold2_ptm_model_1_seed_000.pdb	2827973
UPI00232939D7_unrelaxed_rank_001_alphafold2_ptm_model_3_seed_000.pdb	2836086
A0A6J5SGA1_unrelaxed_rank_001_alphafold2_ptm_model_3_seed_000.pdb	2100421
A0A6J5PXL2_unrelaxed_rank_001_alphafold2_ptm_model_1_seed_000.pdb	2100421
A0A075DXQ0_unrelaxed_rank_001_alphafold2_ptm_model_1_seed_000.pdb	1481186
A0A411CJC4_unrelaxed_rank_001_alphafold2_ptm_model_2_seed_000.pdb	2502478
A0A1B1INM2_unrelaxed_rank_001_alphafold2_ptm_model_3_seed_000.pdb	1868665
K4F9Z0_unrelaxed_rank_001_alphafold2_ptm_model_1_seed_000.pdb	1141138
A0A7T3N5N3_unrelaxed_rank_001_alphafold2_ptm_model_1_seed_000.pdb	2793345
A0A8D9CE23_unrelaxed_rank_001_alphafold2_ptm_model_3_seed_000.pdb	707152
A0A482MHF7_unrelaxed_rank_001_alphafold2_ptm_model_3_seed_000.pdb	2557580
A0A3S9UBB8_unrelaxed_rank_001_alphafold2_ptm_model_1_seed_000.pdb	2499038
A0A088C4K2_unrelaxed_rank_001_alphafold2_ptm_model_2_seed_000.pdb	1458860
A0A7T5UET0_unrelaxed_rank_001_alphafold2_ptm_model_1_seed_000.pdb	2799684
A0A2L0UZI5_unrelaxed_rank_001_alphafold2_ptm_model_1_seed_000.pdb	2024264
E5AFW3_unrelaxed_rank_001_alphafold2_ptm_model_3_seed_000.pdb	925986
X2KT17_unrelaxed_rank_001_alphafold2_ptm_model_2_seed_000.pdb	1458711
A0A7L8G6E0_unrelaxed_rank_001_alphafold2_ptm_model_1_seed_000.pdb	2767572
A0A3T0IEG2_unrelaxed_rank_001_alphafold2_ptm_model_2_seed_000.pdb	2500151
M4SNC4_unrelaxed_rank_001_alphafold2_ptm_model_3_seed_000.pdb	754052
S4TRE1_unrelaxed_rank_001_alphafold2_ptm_model_3_seed_000.pdb	1173749
A0A7G8LQW9_unrelaxed_rank_001_alphafold2_ptm_model_2_seed_000.pdb	2762386
A0A4Y5FGH7_unrelaxed_rank_001_alphafold2_ptm_model_3_seed_000.pdb	2510943
Q56F05_unrelaxed_rank_001_alphafold2_ptm_model_3_seed_000.pdb	321023
A0A7R7J2S1_unrelaxed_rank_001_alphafold2_ptm_model_3_seed_000.pdb	2795294
A0A0S3UG15_unrelaxed_rank_001_alphafold2_ptm_model_1_seed_000.pdb	1752027
A0A7T3U774_unrelaxed_rank_001_alphafold2_ptm_model_1_seed_000.pdb	2796519
A0A7M1RU92_unrelaxed_rank_001_alphafold2_ptm_model_2_seed_000.pdb	2772090
A0A6J7VPC4_unrelaxed_rank_001_alphafold2_ptm_model_3_seed_000.pdb	2100421
A0A6J5RH17_unrelaxed_rank_001_alphafold2_ptm_model_3_seed_000.pdb	2100421
A0A6J5KRY0_unrelaxed_rank_001_alphafold2_ptm_model_2_seed_000.pdb	2100421
A0A6J5L6W3_unrelaxed_rank_001_alphafold2_ptm_model_1_seed_000.pdb	2100421
A0A6J5KG21_unrelaxed_rank_001_alphafold2_ptm_model_3_seed_000.pdb	2100421
A0A6J7VJP7_unrelaxed_rank_001_alphafold2_ptm_model_1_seed_000.pdb	2100421
A0A6J5KW47_unrelaxed_rank_001_alphafold2_ptm_model_1_seed_000.pdb	2100421
A0A1S6L0Z6_unrelaxed_rank_001_alphafold2_ptm_model_3_seed_000.pdb	1958912
A0A0B5A3F1_unrelaxed_rank_001_alphafold2_ptm_model_1_seed_000.pdb	1567467
A0A023NH04_unrelaxed_rank_001_alphafold2_ptm_model_2_seed_000.pdb	1472912
A0A3G8F238_unrelaxed_rank_001_alphafold2_ptm_model_1_seed_000.pdb	2483660
A0A411AY96_unrelaxed_rank_001_alphafold2_ptm_model_2_seed_000.pdb	2500794
A0A2I7R1G3_unrelaxed_rank_001_alphafold2_ptm_model_1_seed_000.pdb	2070725
Q8VAE0_unrelaxed_rank_001_alphafold2_ptm_model_1_seed_000.pdb	654913
D5GV68_unrelaxed_rank_001_alphafold2_ptm_model_3_seed_000.pdb	722417
C0L9E4_unrelaxed_rank_001_alphafold2_ptm_model_1_seed_000.pdb	317027
A0A8S5UTG6_unrelaxed_rank_001_alphafold2_ptm_model_1_seed_000.pdb	2825331
A0A345MVG5_unrelaxed_rank_001_alphafold2_ptm_model_3_seed_000.pdb	2202644
A0A6G7PSL0_unrelaxed_rank_001_alphafold2_ptm_model_3_seed_000.pdb	1549864
A0A516KZM7_unrelaxed_rank_001_alphafold2_ptm_model_1_seed_000.pdb	2591644
A0A516MFU6_unrelaxed_rank_001_alphafold2_ptm_model_2_seed_000.pdb	2591644
A0A516MED0_unrelaxed_rank_001_alphafold2_ptm_model_1_seed_000.pdb	2591644
A0A516MKJ9_unrelaxed_rank_001_alphafold2_ptm_model_1_seed_000.pdb	2591644
A0A516L7N2_unrelaxed_rank_001_alphafold2_ptm_model_1_seed_000.pdb	2591644
A0A345BPF7_unrelaxed_rank_001_alphafold2_ptm_model_1_seed_000.pdb	2219103
C1ILP1_unrelaxed_rank_001_alphafold2_ptm_model_1_seed_000.pdb	11250
O41151_unrelaxed_rank_001_alphafold2_ptm_model_1_seed_000.pdb	10506
A0A2D3I5Y5_unrelaxed_rank_001_alphafold2_ptm_model_2_seed_000.pdb	342409
Q86549_unrelaxed_rank_001_alphafold2_ptm_model_3_seed_000.pdb	10385
D5L2H8_unrelaxed_rank_001_alphafold2_ptm_model_1_seed_000.pdb	340016
A0A8S0HSD7_unrelaxed_rank_001_alphafold2_ptm_model_3_seed_000.pdb	2202564
A0A0D3QG53_unrelaxed_rank_001_alphafold2_ptm_model_2_seed_000.pdb	2560526
M1HD10_unrelaxed_rank_001_alphafold2_ptm_model_2_seed_000.pdb	1278269
A0A3G5AA50_unrelaxed_rank_001_alphafold2_ptm_model_1_seed_000.pdb	2487770
G3MAM3_unrelaxed_rank_001_alphafold2_ptm_model_2_seed_000.pdb	1084719
A0A8S5RKA7_unrelaxed_rank_001_alphafold2_ptm_model_2_seed_000.pdb	2825806
UPI001EF65CE0_unrelaxed_rank_001_alphafold2_ptm_model_1_seed_000.pdb	1871711
A0A6J5RPA9_unrelaxed_rank_001_alphafold2_ptm_model_1_seed_000.pdb	2100421
A0A6J7XFA4_unrelaxed_rank_001_alphafold2_ptm_model_2_seed_000.pdb	2100421
A0A023MHT5_unrelaxed_rank_001_alphafold2_ptm_model_1_seed_000.pdb	1446490
A0A8D4GM41_unrelaxed_rank_001_alphafold2_ptm_model_3_seed_000.pdb	2070027
A0A7T1NWG8_unrelaxed_rank_001_alphafold2_ptm_model_3_seed_000.pdb	2794947
A0A8S5L4J3_unrelaxed_rank_001_alphafold2_ptm_model_3_seed_000.pdb	2786385
A0A2U8UJ03_unrelaxed_rank_001_alphafold2_ptm_model_2_seed_000.pdb	2182354
A0A6B7EY57_unrelaxed_rank_001_alphafold2_ptm_model_3_seed_000.pdb	2500766
A0A3Q9R6I5_unrelaxed_rank_001_alphafold2_ptm_model_3_seed_000.pdb	2500169
E5E4D1_unrelaxed_rank_001_alphafold2_ptm_model_1_seed_000.pdb	760732
A0A0A7NNL0_unrelaxed_rank_001_alphafold2_ptm_model_1_seed_000.pdb	1567484
A0A1B1IQG3_unrelaxed_rank_001_alphafold2_ptm_model_3_seed_000.pdb	1868680
A0A0K1LMA5_unrelaxed_rank_001_alphafold2_ptm_model_2_seed_000.pdb	1675601
A0A385E7Q8_unrelaxed_rank_001_alphafold2_ptm_model_1_seed_000.pdb	2301683
I3UMM0_unrelaxed_rank_001_alphafold2_ptm_model_3_seed_000.pdb	765765
A0A6G6XWR8_unrelaxed_rank_001_alphafold2_ptm_model_2_seed_000.pdb	2712956
A0A0A1IWD8_unrelaxed_rank_001_alphafold2_ptm_model_1_seed_000.pdb	1548903
A0A1Y0SYU3_unrelaxed_rank_001_alphafold2_ptm_model_3_seed_000.pdb	2006668
A0A8F2IF83_unrelaxed_rank_001_alphafold2_ptm_model_2_seed_000.pdb	2845816
G4KKU8_unrelaxed_rank_001_alphafold2_ptm_model_1_seed_000.pdb	331278
A0A6J5NIA0_unrelaxed_rank_001_alphafold2_ptm_model_1_seed_000.pdb	2100421
A0A6J5R809_unrelaxed_rank_001_alphafold2_ptm_model_1_seed_000.pdb	2100421
A0A6J7WYH0_unrelaxed_rank_001_alphafold2_ptm_model_1_seed_000.pdb	2100421
A0A6J5LS44_unrelaxed_rank_001_alphafold2_ptm_model_1_seed_000.pdb	2100421
A0A6J7WCH2_unrelaxed_rank_001_alphafold2_ptm_model_2_seed_000.pdb	2100421
A0A5B9N5F9_unrelaxed_rank_001_alphafold2_ptm_model_1_seed_000.pdb	2588520
A0A249XQC0_unrelaxed_rank_001_alphafold2_ptm_model_1_seed_000.pdb	2027888
A0A1B1SEP1_unrelaxed_rank_001_alphafold2_ptm_model_2_seed_000.pdb	1873949
A0A6B9WNV3_unrelaxed_rank_001_alphafold2_ptm_model_1_seed_000.pdb	2696384
E5EYN3_unrelaxed_rank_001_alphafold2_ptm_model_3_seed_000.pdb	762660
R9ZY29_unrelaxed_rank_001_alphafold2_ptm_model_3_seed_000.pdb	1327968
A0A2Z4QHB2_unrelaxed_rank_001_alphafold2_ptm_model_2_seed_000.pdb	2218616
Q8VB45_unrelaxed_rank_001_alphafold2_ptm_model_2_seed_000.pdb	654913
A0A481YQB2_unrelaxed_rank_001_alphafold2_ptm_model_3_seed_000.pdb	2506600
A0A8S5SJH2_unrelaxed_rank_001_alphafold2_ptm_model_3_seed_000.pdb	2827652
A0A8S5NFM5_unrelaxed_rank_001_alphafold2_ptm_model_3_seed_000.pdb	2826480
A0A811BQK1_unrelaxed_rank_001_alphafold2_ptm_model_2_seed_000.pdb	2823154
A0A8S5S1U5_unrelaxed_rank_001_alphafold2_ptm_model_1_seed_000.pdb	2827723
D5GVC5_unrelaxed_rank_001_alphafold2_ptm_model_3_seed_000.pdb	722417
A0A8F1AC88_unrelaxed_rank_001_alphafold2_ptm_model_1_seed_000.pdb	10450
Q69510_unrelaxed_rank_001_alphafold2_ptm_model_1_seed_000.pdb	57278
A0A0F7L3K6_unrelaxed_rank_001_alphafold2_ptm_model_2_seed_000.pdb	186617
A0A481YQL6_unrelaxed_rank_001_alphafold2_ptm_model_1_seed_000.pdb	2506602
A0A345MRH2_unrelaxed_rank_001_alphafold2_ptm_model_1_seed_000.pdb	2202644
A0A516MJ87_unrelaxed_rank_001_alphafold2_ptm_model_2_seed_000.pdb	2591644
A0A516LQG1_unrelaxed_rank_001_alphafold2_ptm_model_3_seed_000.pdb	2591644
A0A8S5PNK0_unrelaxed_rank_001_alphafold2_ptm_model_1_seed_000.pdb	2825209
A0A2H4UWC9_unrelaxed_rank_001_alphafold2_ptm_model_1_seed_000.pdb	2024608
A0A7M3UNW8_unrelaxed_rank_001_alphafold2_ptm_model_3_seed_000.pdb	455367
A0A8S5SL68_unrelaxed_rank_001_alphafold2_ptm_model_1_seed_000.pdb	2827893
A0A0U1UYW9_unrelaxed_rank_001_alphafold2_ptm_model_1_seed_000.pdb	1503292
A0A8S5UYF0_unrelaxed_rank_001_alphafold2_ptm_model_2_seed_000.pdb	2825631
A0A345N3M8_unrelaxed_rank_001_alphafold2_ptm_model_1_seed_000.pdb	2170413
F2Y142_unrelaxed_rank_001_alphafold2_ptm_model_2_seed_000.pdb	938081
A0A8E3YH28_unrelaxed_rank_001_alphafold2_ptm_model_3_seed_000.pdb	1511084
A0A8S5UDC4_unrelaxed_rank_001_alphafold2_ptm_model_3_seed_000.pdb	2825303
A0A8S0I2R1_unrelaxed_rank_001_alphafold2_ptm_model_1_seed_000.pdb	2202564
A0A6G5YIU7_unrelaxed_rank_001_alphafold2_ptm_model_2_seed_000.pdb	2202564
Q6TDN4_unrelaxed_rank_001_alphafold2_ptm_model_3_seed_000.pdb	248496
A0A886NI93_unrelaxed_rank_001_alphafold2_ptm_model_2_seed_000.pdb	1859492
M1PH85_unrelaxed_rank_001_alphafold2_ptm_model_1_seed_000.pdb	1247379
A0A8S5MZF1_unrelaxed_rank_001_alphafold2_ptm_model_2_seed_000.pdb	2826171
Q6SYA0_unrelaxed_rank_001_alphafold2_ptm_model_3_seed_000.pdb	10359
B2CRH8_unrelaxed_rank_001_alphafold2_ptm_model_1_seed_000.pdb	512792
UPI00191D79AC_unrelaxed_rank_001_alphafold2_ptm_model_1_seed_000.pdb	1450749
A0A6J5L5G0_unrelaxed_rank_001_alphafold2_ptm_model_3_seed_000.pdb	2100421
A0A6J5RY99_unrelaxed_rank_001_alphafold2_ptm_model_3_seed_000.pdb	2100421
A0A6J5STL7_unrelaxed_rank_001_alphafold2_ptm_model_2_seed_000.pdb	2100421
A0A2D1GDP3_unrelaxed_rank_001_alphafold2_ptm_model_3_seed_000.pdb	2041536
A0A449C4B3_unrelaxed_rank_001_alphafold2_ptm_model_1_seed_000.pdb	2490450
A0A411CTI5_unrelaxed_rank_001_alphafold2_ptm_model_1_seed_000.pdb	2510517
A0A7S5RBL9_unrelaxed_rank_001_alphafold2_ptm_model_3_seed_000.pdb	2509725
A0A6B9J5T2_unrelaxed_rank_001_alphafold2_ptm_model_2_seed_000.pdb	2678601
A0A0M4R1U6_unrelaxed_rank_001_alphafold2_ptm_model_3_seed_000.pdb	1701809
A0A2H5BPZ9_unrelaxed_rank_001_alphafold2_ptm_model_3_seed_000.pdb	2059867
A0A345BNZ0_unrelaxed_rank_001_alphafold2_ptm_model_3_seed_000.pdb	2212563
A0A346HW93_unrelaxed_rank_001_alphafold2_ptm_model_1_seed_000.pdb	2301527
A0A7M1RUS6_unrelaxed_rank_001_alphafold2_ptm_model_3_seed_000.pdb	2772059
A0A2H4PQX9_unrelaxed_rank_001_alphafold2_ptm_model_2_seed_000.pdb	2053812
A0A223AIX5_unrelaxed_rank_001_alphafold2_ptm_model_2_seed_000.pdb	2010329
A0A173H2M3_unrelaxed_rank_001_alphafold2_ptm_model_1_seed_000.pdb	1852566
A0A2I7RPP5_unrelaxed_rank_001_alphafold2_ptm_model_2_seed_000.pdb	1881406
A0A6G6XWU0_unrelaxed_rank_001_alphafold2_ptm_model_3_seed_000.pdb	2712956
A0A7M1RTV9_unrelaxed_rank_001_alphafold2_ptm_model_1_seed_000.pdb	2772095
Q7Y3X8_unrelaxed_rank_001_alphafold2_ptm_model_2_seed_000.pdb	172667
W8EIW3_unrelaxed_rank_001_alphafold2_ptm_model_1_seed_000.pdb	1458842
A0A6J5MDZ0_unrelaxed_rank_001_alphafold2_ptm_model_3_seed_000.pdb	2100421
A0A6J5P430_unrelaxed_rank_001_alphafold2_ptm_model_1_seed_000.pdb	2100421
A0A6J5LP06_unrelaxed_rank_001_alphafold2_ptm_model_3_seed_000.pdb	2100421
A0A6J5MM66_unrelaxed_rank_001_alphafold2_ptm_model_3_seed_000.pdb	2100421
A0A6J5KKW7_unrelaxed_rank_001_alphafold2_ptm_model_3_seed_000.pdb	2100421
A0A6J5RZ83_unrelaxed_rank_001_alphafold2_ptm_model_1_seed_000.pdb	2100421
A0A6J5NT14_unrelaxed_rank_001_alphafold2_ptm_model_2_seed_000.pdb	2100421
A0A6J5LM24_unrelaxed_rank_001_alphafold2_ptm_model_1_seed_000.pdb	2100421
U5PX33_unrelaxed_rank_001_alphafold2_ptm_model_2_seed_000.pdb	1406793
A0A2H4P737_unrelaxed_rank_001_alphafold2_ptm_model_3_seed_000.pdb	2048977
A0A7G7WX04_unrelaxed_rank_001_alphafold2_ptm_model_1_seed_000.pdb	2763532
A0A0H4INX1_unrelaxed_rank_001_alphafold2_ptm_model_3_seed_000.pdb	1654919
A0A6C0R2K8_unrelaxed_rank_001_alphafold2_ptm_model_3_seed_000.pdb	2696344
X4Y8D3_unrelaxed_rank_001_alphafold2_ptm_model_3_seed_000.pdb	1476889
A0A0N9S7J7_unrelaxed_rank_001_alphafold2_ptm_model_3_seed_000.pdb	1718594
A0A127E3E6_unrelaxed_rank_001_alphafold2_ptm_model_1_seed_000.pdb	1569367
A0A8S5T207_unrelaxed_rank_001_alphafold2_ptm_model_3_seed_000.pdb	2827708
A0A0M4MDC9_unrelaxed_rank_001_alphafold2_ptm_model_3_seed_000.pdb	1452540
A0A0F7LA13_unrelaxed_rank_001_alphafold2_ptm_model_3_seed_000.pdb	186617
A0A0F7L847_unrelaxed_rank_001_alphafold2_ptm_model_3_seed_000.pdb	186617
A0A8D9PGU0_unrelaxed_rank_001_alphafold2_ptm_model_1_seed_000.pdb	2793736
A0A7D5FW36_unrelaxed_rank_001_alphafold2_ptm_model_1_seed_000.pdb	2743777
A0A345MW67_unrelaxed_rank_001_alphafold2_ptm_model_3_seed_000.pdb	2202644
A0A514D955_unrelaxed_rank_001_alphafold2_ptm_model_1_seed_000.pdb	2585031
A0A516L7C7_unrelaxed_rank_001_alphafold2_ptm_model_1_seed_000.pdb	2591644
A0A516MNC6_unrelaxed_rank_001_alphafold2_ptm_model_1_seed_000.pdb	2591644
A0A516MIU3_unrelaxed_rank_001_alphafold2_ptm_model_3_seed_000.pdb	2591644
A0A516MCU6_unrelaxed_rank_001_alphafold2_ptm_model_3_seed_000.pdb	2591644
A0A385E5D6_unrelaxed_rank_001_alphafold2_ptm_model_1_seed_000.pdb	2219103
A0A4D5XFA5_unrelaxed_rank_001_alphafold2_ptm_model_3_seed_000.pdb	2506587
A0A8S5L6G5_unrelaxed_rank_001_alphafold2_ptm_model_3_seed_000.pdb	2823535
A0A8S5UY81_unrelaxed_rank_001_alphafold2_ptm_model_1_seed_000.pdb	2825037
A0A8S0I637_unrelaxed_rank_001_alphafold2_ptm_model_2_seed_000.pdb	2170413
A0A8S0IB24_unrelaxed_rank_001_alphafold2_ptm_model_1_seed_000.pdb	2170413
A0A8S5NK14_unrelaxed_rank_001_alphafold2_ptm_model_1_seed_000.pdb	2826359
A0A2I6SBR8_unrelaxed_rank_001_alphafold2_ptm_model_1_seed_000.pdb	342409
A7J723_unrelaxed_rank_001_alphafold2_ptm_model_3_seed_000.pdb	399781
A4ZR84_unrelaxed_rank_001_alphafold2_ptm_model_1_seed_000.pdb	438482
A0A1V0SL61_unrelaxed_rank_001_alphafold2_ptm_model_1_seed_000.pdb	1977640
F2Y2B2_unrelaxed_rank_001_alphafold2_ptm_model_1_seed_000.pdb	938082
A0A345N536_unrelaxed_rank_001_alphafold2_ptm_model_1_seed_000.pdb	2202954
A0A8S5SDI0_unrelaxed_rank_001_alphafold2_ptm_model_1_seed_000.pdb	2827941
A0A514DCR0_unrelaxed_rank_001_alphafold2_ptm_model_3_seed_000.pdb	2027243
A0A385E6J0_unrelaxed_rank_001_alphafold2_ptm_model_2_seed_000.pdb	2055263
UPI001CE647F0_unrelaxed_rank_001_alphafold2_ptm_model_3_seed_000.pdb	2859653
A0A6J5STA2_unrelaxed_rank_001_alphafold2_ptm_model_2_seed_000.pdb	2100421
A0A6J5SPF8_unrelaxed_rank_001_alphafold2_ptm_model_3_seed_000.pdb	2100421
A0A6J5QKJ9_unrelaxed_rank_001_alphafold2_ptm_model_3_seed_000.pdb	2100421
A0A292GB57_unrelaxed_rank_001_alphafold2_ptm_model_2_seed_000.pdb	2042251
A0MZB8_unrelaxed_rank_001_alphafold2_ptm_model_2_seed_000.pdb	2886925
A0A1B1IVZ2_unrelaxed_rank_001_alphafold2_ptm_model_1_seed_000.pdb	2740798
A0A6B9XB21_unrelaxed_rank_001_alphafold2_ptm_model_2_seed_000.pdb	2696427
Q5ZGG0_unrelaxed_rank_001_alphafold2_ptm_model_3_seed_000.pdb	294631
A0A873WD16_unrelaxed_rank_001_alphafold2_ptm_model_1_seed_000.pdb	2783673
A0A3S9U7U9_unrelaxed_rank_001_alphafold2_ptm_model_3_seed_000.pdb	2499073
A0A3Q9JGT0_unrelaxed_rank_001_alphafold2_ptm_model_3_seed_000.pdb	2419621
A0A2Z5HHG1_unrelaxed_rank_001_alphafold2_ptm_model_3_seed_000.pdb	2267248
A0A899IWY2_unrelaxed_rank_001_alphafold2_ptm_model_3_seed_000.pdb	2813213
A0A1S6L2U3_unrelaxed_rank_001_alphafold2_ptm_model_3_seed_000.pdb	1958956
D2IZG4_unrelaxed_rank_001_alphafold2_ptm_model_3_seed_000.pdb	673835
A0A1B1IV88_unrelaxed_rank_001_alphafold2_ptm_model_2_seed_000.pdb	1868660
A0A1B0Z083_unrelaxed_rank_001_alphafold2_ptm_model_1_seed_000.pdb	1868611
A0A7S9SQR4_unrelaxed_rank_001_alphafold2_ptm_model_3_seed_000.pdb	2777376
M4SP93_unrelaxed_rank_001_alphafold2_ptm_model_2_seed_000.pdb	754073
A0A1C9LW05_unrelaxed_rank_001_alphafold2_ptm_model_3_seed_000.pdb	1873905
A0A3G8FHX2_unrelaxed_rank_001_alphafold2_ptm_model_1_seed_000.pdb	2489624
E0YIT8_unrelaxed_rank_001_alphafold2_ptm_model_1_seed_000.pdb	881953
A0A2I7RXX7_unrelaxed_rank_001_alphafold2_ptm_model_1_seed_000.pdb	1881355
A0A2I7RIN1_unrelaxed_rank_001_alphafold2_ptm_model_2_seed_000.pdb	1881434
A0A7D3UES1_unrelaxed_rank_001_alphafold2_ptm_model_1_seed_000.pdb	2736257
A0A6J5KW00_unrelaxed_rank_001_alphafold2_ptm_model_3_seed_000.pdb	2100421
A0A6J5RRJ9_unrelaxed_rank_001_alphafold2_ptm_model_1_seed_000.pdb	2100421
A0A6J4EGP1_unrelaxed_rank_001_alphafold2_ptm_model_2_seed_000.pdb	2743402
A0A6J5P060_unrelaxed_rank_001_alphafold2_ptm_model_1_seed_000.pdb	2100421
A0A6J5PNV1_unrelaxed_rank_001_alphafold2_ptm_model_1_seed_000.pdb	2100421
A0A6J7WTW5_unrelaxed_rank_001_alphafold2_ptm_model_1_seed_000.pdb	2100421
A0A4P8VYT7_unrelaxed_rank_001_alphafold2_ptm_model_2_seed_000.pdb	2507864
S5VV33_unrelaxed_rank_001_alphafold2_ptm_model_2_seed_000.pdb	1335230
A0A2I7RL53_unrelaxed_rank_001_alphafold2_ptm_model_1_seed_000.pdb	1881436
A0A076G6Y0_unrelaxed_rank_001_alphafold2_ptm_model_2_seed_000.pdb	1524882
A0A6G5Y089_unrelaxed_rank_001_alphafold2_ptm_model_1_seed_000.pdb	38018
A0A2I7RB64_unrelaxed_rank_001_alphafold2_ptm_model_3_seed_000.pdb	1881430
A0A516LGT6_unrelaxed_rank_001_alphafold2_ptm_model_3_seed_000.pdb	2591644
A0A8S5S9P6_unrelaxed_rank_001_alphafold2_ptm_model_2_seed_000.pdb	2827668
M1HU58_unrelaxed_rank_001_alphafold2_ptm_model_3_seed_000.pdb	1278255
A0A385E2Y7_unrelaxed_rank_001_alphafold2_ptm_model_2_seed_000.pdb	2202563
A0A1X6WFV3_unrelaxed_rank_001_alphafold2_ptm_model_3_seed_000.pdb	1932881
A0A8S5UNW5_unrelaxed_rank_001_alphafold2_ptm_model_2_seed_000.pdb	2825234
A0A811BPW3_unrelaxed_rank_001_alphafold2_ptm_model_3_seed_000.pdb	2823154
A0A1V0SG64_unrelaxed_rank_001_alphafold2_ptm_model_2_seed_000.pdb	1977638
A0A3T0IIN4_unrelaxed_rank_001_alphafold2_ptm_model_1_seed_000.pdb	2500581
A0A858NU37_unrelaxed_rank_001_alphafold2_ptm_model_3_seed_000.pdb	2202559
A0A8S5QA11_unrelaxed_rank_001_alphafold2_ptm_model_1_seed_000.pdb	2825712
A0A8S5TS58_unrelaxed_rank_001_alphafold2_ptm_model_1_seed_000.pdb	2825787
A0A8S5VRJ9_unrelaxed_rank_001_alphafold2_ptm_model_2_seed_000.pdb	2831613
A0A8S5S0I5_unrelaxed_rank_001_alphafold2_ptm_model_1_seed_000.pdb	2827683
A0A345MZ77_unrelaxed_rank_001_alphafold2_ptm_model_1_seed_000.pdb	2202644
A0A5J6VMI7_unrelaxed_rank_001_alphafold2_ptm_model_1_seed_000.pdb	1737588
A0A516L076_unrelaxed_rank_001_alphafold2_ptm_model_3_seed_000.pdb	2591644
A0A516L485_unrelaxed_rank_001_alphafold2_ptm_model_3_seed_000.pdb	2591644
F1CLL5_unrelaxed_rank_001_alphafold2_ptm_model_1_seed_000.pdb	37296
A7IX15_unrelaxed_rank_001_alphafold2_ptm_model_3_seed_000.pdb	46021
A0A8S0I3P8_unrelaxed_rank_001_alphafold2_ptm_model_1_seed_000.pdb	2170413
A0A8S5ML57_unrelaxed_rank_001_alphafold2_ptm_model_3_seed_000.pdb	2826765
A7J748_unrelaxed_rank_001_alphafold2_ptm_model_1_seed_000.pdb	399781
A0A481Z987_unrelaxed_rank_001_alphafold2_ptm_model_1_seed_000.pdb	2506595
A0A2U9I5S8_unrelaxed_rank_001_alphafold2_ptm_model_3_seed_000.pdb	2217650
A0A1V0SL48_unrelaxed_rank_001_alphafold2_ptm_model_3_seed_000.pdb	1977640
D0EZM6_unrelaxed_rank_001_alphafold2_ptm_model_1_seed_000.pdb	11103
A0A8S5RYS8_unrelaxed_rank_001_alphafold2_ptm_model_1_seed_000.pdb	2827883
A0A8S5LIX8_unrelaxed_rank_001_alphafold2_ptm_model_1_seed_000.pdb	2827584
A0A7L9VXZ1_unrelaxed_rank_001_alphafold2_ptm_model_3_seed_000.pdb	2163008
A0A6B9XMM9_unrelaxed_rank_001_alphafold2_ptm_model_1_seed_000.pdb	2704413
A0A8F5RAY9_unrelaxed_rank_001_alphafold2_ptm_model_3_seed_000.pdb	2851165
A0A8S5MJV1_unrelaxed_rank_001_alphafold2_ptm_model_1_seed_000.pdb	2826259
A0A5Q0V0B3_unrelaxed_rank_001_alphafold2_ptm_model_1_seed_000.pdb	2491899
UPI001E6ADB51_unrelaxed_rank_001_alphafold2_ptm_model_3_seed_000.pdb	2877991
H7BV12_unrelaxed_rank_001_alphafold2_ptm_model_2_seed_000.pdb	38018
A0A6J5SAH7_unrelaxed_rank_001_alphafold2_ptm_model_3_seed_000.pdb	2100421
A0A6J5RJW6_unrelaxed_rank_001_alphafold2_ptm_model_3_seed_000.pdb	2100421
A0A2I7S6H6_unrelaxed_rank_001_alphafold2_ptm_model_1_seed_000.pdb	1881375
A0A6M3YR69_unrelaxed_rank_001_alphafold2_ptm_model_1_seed_000.pdb	2729541
A0A2H5BLW2_unrelaxed_rank_001_alphafold2_ptm_model_3_seed_000.pdb	2059883
A0A1V0DY62_unrelaxed_rank_001_alphafold2_ptm_model_2_seed_000.pdb	1965368
R9TG25_unrelaxed_rank_001_alphafold2_ptm_model_1_seed_000.pdb	756275
A0A2Z5H8H8_unrelaxed_rank_001_alphafold2_ptm_model_1_seed_000.pdb	2268587
A0A1W5PTM0_unrelaxed_rank_001_alphafold2_ptm_model_1_seed_000.pdb	1913046
A0A7S5QYG0_unrelaxed_rank_001_alphafold2_ptm_model_2_seed_000.pdb	2509571
A0A345AX80_unrelaxed_rank_001_alphafold2_ptm_model_1_seed_000.pdb	2202135
A0A218KCE3_unrelaxed_rank_001_alphafold2_ptm_model_2_seed_000.pdb	1675029
A0A4Y6EJ81_unrelaxed_rank_001_alphafold2_ptm_model_1_seed_000.pdb	2571246
A0A0E3DKA3_unrelaxed_rank_001_alphafold2_ptm_model_1_seed_000.pdb	1500801
A0A4D6A1H4_unrelaxed_rank_001_alphafold2_ptm_model_1_seed_000.pdb	2548011
A0A3G2KHU8_unrelaxed_rank_001_alphafold2_ptm_model_1_seed_000.pdb	2419961
A0A1B1IP68_unrelaxed_rank_001_alphafold2_ptm_model_1_seed_000.pdb	1868667
A0A649VGJ6_unrelaxed_rank_001_alphafold2_ptm_model_2_seed_000.pdb	2656553
A0A385DXV7_unrelaxed_rank_001_alphafold2_ptm_model_1_seed_000.pdb	2301714
A0A5J6TP77_unrelaxed_rank_001_alphafold2_ptm_model_2_seed_000.pdb	2599831
A0A5P8PJC5_unrelaxed_rank_001_alphafold2_ptm_model_3_seed_000.pdb	2601678
A0A218KCH7_unrelaxed_rank_001_alphafold2_ptm_model_1_seed_000.pdb	1675030
A0A6J5TBM1_unrelaxed_rank_001_alphafold2_ptm_model_1_seed_000.pdb	2100421
A0A6H2HTP5_unrelaxed_rank_001_alphafold2_ptm_model_3_seed_000.pdb	2718942
A0A6J5LVG6_unrelaxed_rank_001_alphafold2_ptm_model_2_seed_000.pdb	2100421
A0A6J7XA25_unrelaxed_rank_001_alphafold2_ptm_model_1_seed_000.pdb	2100421
A0A6J5KNZ4_unrelaxed_rank_001_alphafold2_ptm_model_3_seed_000.pdb	2100421
A0A6J5NSN7_unrelaxed_rank_001_alphafold2_ptm_model_3_seed_000.pdb	2100421
A0A345L5H0_unrelaxed_rank_001_alphafold2_ptm_model_3_seed_000.pdb	2250323
A0A482MFK3_unrelaxed_rank_001_alphafold2_ptm_model_2_seed_000.pdb	2557554
A0A5B9N5D2_unrelaxed_rank_001_alphafold2_ptm_model_1_seed_000.pdb	2575328
A0A6M9Z042_unrelaxed_rank_001_alphafold2_ptm_model_3_seed_000.pdb	2736287
A0A2H4GY20_unrelaxed_rank_001_alphafold2_ptm_model_1_seed_000.pdb	1970799
A0A0H4J237_unrelaxed_rank_001_alphafold2_ptm_model_2_seed_000.pdb	1654919
A0A7S5RJR9_unrelaxed_rank_001_alphafold2_ptm_model_3_seed_000.pdb	2509768
A0A1E1GDK6_unrelaxed_rank_001_alphafold2_ptm_model_3_seed_000.pdb	1653734
K7Z243_unrelaxed_rank_001_alphafold2_ptm_model_1_seed_000.pdb	10390
A0A6M6DLJ8_unrelaxed_rank_001_alphafold2_ptm_model_3_seed_000.pdb	1477405
Q8JM93_unrelaxed_rank_001_alphafold2_ptm_model_1_seed_000.pdb	204440
A0A481Z189_unrelaxed_rank_001_alphafold2_ptm_model_1_seed_000.pdb	2506608
A0A916NX88_unrelaxed_rank_001_alphafold2_ptm_model_1_seed_000.pdb	1293540
A0A6G8MYT2_unrelaxed_rank_001_alphafold2_ptm_model_2_seed_000.pdb	2716914
A0A811BPE7_unrelaxed_rank_001_alphafold2_ptm_model_2_seed_000.pdb	2823154
A0A0F7L3H4_unrelaxed_rank_001_alphafold2_ptm_model_2_seed_000.pdb	186617
A0A0F7L702_unrelaxed_rank_001_alphafold2_ptm_model_3_seed_000.pdb	186617
A0A8S5VIZ7_unrelaxed_rank_001_alphafold2_ptm_model_1_seed_000.pdb	2831613
A0A482JQE6_unrelaxed_rank_001_alphafold2_ptm_model_1_seed_000.pdb	1511910
A0A481YTB2_unrelaxed_rank_001_alphafold2_ptm_model_1_seed_000.pdb	2506602
A0A516MG14_unrelaxed_rank_001_alphafold2_ptm_model_1_seed_000.pdb	2591644
A0A516LT39_unrelaxed_rank_001_alphafold2_ptm_model_1_seed_000.pdb	2591644
A0A516KX74_unrelaxed_rank_001_alphafold2_ptm_model_1_seed_000.pdb	2591644
M1HRR9_unrelaxed_rank_001_alphafold2_ptm_model_2_seed_000.pdb	1278268
A0A8S0HZX5_unrelaxed_rank_001_alphafold2_ptm_model_2_seed_000.pdb	2821411
A0A8S5S5M9_unrelaxed_rank_001_alphafold2_ptm_model_1_seed_000.pdb	2827750
A0A8S5PG10_unrelaxed_rank_001_alphafold2_ptm_model_2_seed_000.pdb	2825555
A0A8S0I6H1_unrelaxed_rank_001_alphafold2_ptm_model_2_seed_000.pdb	2170413
A0A8S5SKS7_unrelaxed_rank_001_alphafold2_ptm_model_3_seed_000.pdb	2827953
A0A8S5LF28_unrelaxed_rank_001_alphafold2_ptm_model_3_seed_000.pdb	2823566
A0A7B9_unrelaxed_rank_001_alphafold2_ptm_model_3_seed_000.pdb	340435
A0A0B4L7M9_unrelaxed_rank_001_alphafold2_ptm_model_2_seed_000.pdb	1457649
M1HLV8_unrelaxed_rank_001_alphafold2_ptm_model_1_seed_000.pdb	1278251
A0A5Q0TVP7_unrelaxed_rank_001_alphafold2_ptm_model_1_seed_000.pdb	37124
A0A8S5RL93_unrelaxed_rank_001_alphafold2_ptm_model_3_seed_000.pdb	2825806
UPI001F132DF7_unrelaxed_rank_001_alphafold2_ptm_model_1_seed_000.pdb	2698929
A0A6J5PNB7_unrelaxed_rank_001_alphafold2_ptm_model_1_seed_000.pdb	2100421
A0A6J5R673_unrelaxed_rank_001_alphafold2_ptm_model_3_seed_000.pdb	2100421
A0A292GBQ3_unrelaxed_rank_001_alphafold2_ptm_model_1_seed_000.pdb	2042251
A0A222ZMJ6_unrelaxed_rank_001_alphafold2_ptm_model_1_seed_000.pdb	2015817
D9I661_unrelaxed_rank_001_alphafold2_ptm_model_2_seed_000.pdb	2919552
B5U5V3_unrelaxed_rank_001_alphafold2_ptm_model_2_seed_000.pdb	563124
A0A088FTN5_unrelaxed_rank_001_alphafold2_ptm_model_1_seed_000.pdb	1541824
A0A858MYB7_unrelaxed_rank_001_alphafold2_ptm_model_1_seed_000.pdb	2723772
A0A510E7X5_unrelaxed_rank_001_alphafold2_ptm_model_2_seed_000.pdb	278008
A0A4Y6E943_unrelaxed_rank_001_alphafold2_ptm_model_3_seed_000.pdb	2590919
A0A7G9A0R7_unrelaxed_rank_001_alphafold2_ptm_model_3_seed_000.pdb	2759455
A0A6M3BJ69_unrelaxed_rank_001_alphafold2_ptm_model_3_seed_000.pdb	2686438
A0A8S5L1U5_unrelaxed_rank_001_alphafold2_ptm_model_1_seed_000.pdb	2786372
A0A7M1RZ95_unrelaxed_rank_001_alphafold2_ptm_model_1_seed_000.pdb	2772072
A0A3T0IEF4_unrelaxed_rank_001_alphafold2_ptm_model_3_seed_000.pdb	2500151
A0A1B3B0Q4_unrelaxed_rank_001_alphafold2_ptm_model_3_seed_000.pdb	1887650
A0A977PSJ3_unrelaxed_rank_001_alphafold2_ptm_model_1_seed_000.pdb	2937734
A0A7G4AWL4_unrelaxed_rank_001_alphafold2_ptm_model_2_seed_000.pdb	2740180
A0A7T3NAG6_unrelaxed_rank_001_alphafold2_ptm_model_2_seed_000.pdb	2777365
A0A170PB89_unrelaxed_rank_001_alphafold2_ptm_model_3_seed_000.pdb	1729933
A0A514A7H9_unrelaxed_rank_001_alphafold2_ptm_model_3_seed_000.pdb	2589666
A0A7S5V2F5_unrelaxed_rank_001_alphafold2_ptm_model_1_seed_000.pdb	2509783
A0A6J5NQ99_unrelaxed_rank_001_alphafold2_ptm_model_2_seed_000.pdb	2100421
A0A6J5NXN7_unrelaxed_rank_001_alphafold2_ptm_model_1_seed_000.pdb	2100421
M9MUP0_unrelaxed_rank_001_alphafold2_ptm_model_3_seed_000.pdb	1007869
A0A2Z3EEP8_unrelaxed_rank_001_alphafold2_ptm_model_3_seed_000.pdb	2170705
A0A7M1IDD0_unrelaxed_rank_001_alphafold2_ptm_model_2_seed_000.pdb	2776769
B2ZY44_unrelaxed_rank_001_alphafold2_ptm_model_2_seed_000.pdb	1980924
A0A6B9J1L7_unrelaxed_rank_001_alphafold2_ptm_model_1_seed_000.pdb	2664192
A0A6M5C8S8_unrelaxed_rank_001_alphafold2_ptm_model_1_seed_000.pdb	2736190
A0A411AXT0_unrelaxed_rank_001_alphafold2_ptm_model_2_seed_000.pdb	2500797
A0A2D1GQC8_unrelaxed_rank_001_alphafold2_ptm_model_2_seed_000.pdb	2041389
A0A248SJE4_unrelaxed_rank_001_alphafold2_ptm_model_3_seed_000.pdb	2015814
A0A2U9DVC2_unrelaxed_rank_001_alphafold2_ptm_model_2_seed_000.pdb	10310
Q89339_unrelaxed_rank_001_alphafold2_ptm_model_3_seed_000.pdb	10506
A0A8S5RS12_unrelaxed_rank_001_alphafold2_ptm_model_1_seed_000.pdb	2827569
A0A811BQC3_unrelaxed_rank_001_alphafold2_ptm_model_3_seed_000.pdb	2823154
A0A8S5MNZ7_unrelaxed_rank_001_alphafold2_ptm_model_3_seed_000.pdb	2826168
Q4LD43_unrelaxed_rank_001_alphafold2_ptm_model_1_seed_000.pdb	12194
A0A0F7L8E1_unrelaxed_rank_001_alphafold2_ptm_model_3_seed_000.pdb	186617
R4TR20_unrelaxed_rank_001_alphafold2_ptm_model_3_seed_000.pdb	251749
A0A346AV45_unrelaxed_rank_001_alphafold2_ptm_model_2_seed_000.pdb	2202644
A0A481YTM3_unrelaxed_rank_001_alphafold2_ptm_model_1_seed_000.pdb	2506603
A0A516LY40_unrelaxed_rank_001_alphafold2_ptm_model_1_seed_000.pdb	2591644
H6VNE8_unrelaxed_rank_001_alphafold2_ptm_model_2_seed_000.pdb	33726
A0A5B8X153_unrelaxed_rank_001_alphafold2_ptm_model_3_seed_000.pdb	11320
A0A8S5T9W6_unrelaxed_rank_001_alphafold2_ptm_model_1_seed_000.pdb	2827749
M4QN21_unrelaxed_rank_001_alphafold2_ptm_model_1_seed_000.pdb	755272
A0A8S5UUC5_unrelaxed_rank_001_alphafold2_ptm_model_1_seed_000.pdb	2825679
A0A0A0VDC6_unrelaxed_rank_001_alphafold2_ptm_model_2_seed_000.pdb	540070
A7IXB1_unrelaxed_rank_001_alphafold2_ptm_model_2_seed_000.pdb	46021
A0A5Q2WAU8_unrelaxed_rank_001_alphafold2_ptm_model_2_seed_000.pdb	2656721
A0A8S0I2R3_unrelaxed_rank_001_alphafold2_ptm_model_1_seed_000.pdb	2170413
A0A4P8PLR5_unrelaxed_rank_001_alphafold2_ptm_model_2_seed_000.pdb	2576452
A7J7T0_unrelaxed_rank_001_alphafold2_ptm_model_2_seed_000.pdb	399781
A0A6G6ZQ91_unrelaxed_rank_001_alphafold2_ptm_model_2_seed_000.pdb	2713452
A0A6G5XZX2_unrelaxed_rank_001_alphafold2_ptm_model_3_seed_000.pdb	2202564
A0A3G5AIQ4_unrelaxed_rank_001_alphafold2_ptm_model_1_seed_000.pdb	2487771
Q6XLU6_unrelaxed_rank_001_alphafold2_ptm_model_3_seed_000.pdb	231992
A0A8S5TDQ7_unrelaxed_rank_001_alphafold2_ptm_model_2_seed_000.pdb	2827658
A0A6N1NKF5_unrelaxed_rank_001_alphafold2_ptm_model_1_seed_000.pdb	2126984
A0A3G5AAT8_unrelaxed_rank_001_alphafold2_ptm_model_2_seed_000.pdb	2487770
A0A2U3T958_unrelaxed_rank_001_alphafold2_ptm_model_1_seed_000.pdb	1229325
Q705F6_unrelaxed_rank_001_alphafold2_ptm_model_2_seed_000.pdb	10563
R9ZW28_unrelaxed_rank_001_alphafold2_ptm_model_1_seed_000.pdb	1327970
A0A6J5RND1_unrelaxed_rank_001_alphafold2_ptm_model_1_seed_000.pdb	2100421
A0A6J5R9C1_unrelaxed_rank_001_alphafold2_ptm_model_3_seed_000.pdb	2100421
A0A385EF34_unrelaxed_rank_001_alphafold2_ptm_model_1_seed_000.pdb	2268578
I7CD64_unrelaxed_rank_001_alphafold2_ptm_model_1_seed_000.pdb	347330
A0A0A7HCZ5_unrelaxed_rank_001_alphafold2_ptm_model_2_seed_000.pdb	1567028
A0A088FNY7_unrelaxed_rank_001_alphafold2_ptm_model_2_seed_000.pdb	1541824
A0A977PPP6_unrelaxed_rank_001_alphafold2_ptm_model_1_seed_000.pdb	2980085
A0A2D1GFM3_unrelaxed_rank_001_alphafold2_ptm_model_3_seed_000.pdb	2041513
A0A7G8LPS9_unrelaxed_rank_001_alphafold2_ptm_model_1_seed_000.pdb	2762395
E5E432_unrelaxed_rank_001_alphafold2_ptm_model_3_seed_000.pdb	760732
A0A7S5UZH6_unrelaxed_rank_001_alphafold2_ptm_model_1_seed_000.pdb	2509587
A0A5B9MSH2_unrelaxed_rank_001_alphafold2_ptm_model_3_seed_000.pdb	2596657
A0A8A5LT92_unrelaxed_rank_001_alphafold2_ptm_model_1_seed_000.pdb	2816471
A0A076G8R4_unrelaxed_rank_001_alphafold2_ptm_model_3_seed_000.pdb	1527469
A0A0U2A0S0_unrelaxed_rank_001_alphafold2_ptm_model_1_seed_000.pdb	1200862
A0A7T6ZLR7_unrelaxed_rank_001_alphafold2_ptm_model_1_seed_000.pdb	2796517
A0A6C0R1L2_unrelaxed_rank_001_alphafold2_ptm_model_1_seed_000.pdb	2704031
A0A1B1IRC4_unrelaxed_rank_001_alphafold2_ptm_model_2_seed_000.pdb	1868670
A0A6M3YKM6_unrelaxed_rank_001_alphafold2_ptm_model_2_seed_000.pdb	2729575
A0A889IQP9_unrelaxed_rank_001_alphafold2_ptm_model_3_seed_000.pdb	2805748
A0A2D0ZN48_unrelaxed_rank_001_alphafold2_ptm_model_1_seed_000.pdb	2027905
A0A1B2AP49_unrelaxed_rank_001_alphafold2_ptm_model_3_seed_000.pdb	1883202
A0A6J5KZX0_unrelaxed_rank_001_alphafold2_ptm_model_3_seed_000.pdb	2100421
A0A6J5ME14_unrelaxed_rank_001_alphafold2_ptm_model_1_seed_000.pdb	2100421
A0A6J5MVZ3_unrelaxed_rank_001_alphafold2_ptm_model_2_seed_000.pdb	2100421
A0A6J5MXL5_unrelaxed_rank_001_alphafold2_ptm_model_1_seed_000.pdb	2100421
A0A6J7X3E3_unrelaxed_rank_001_alphafold2_ptm_model_3_seed_000.pdb	2100421
A0A6J5RGA1_unrelaxed_rank_001_alphafold2_ptm_model_1_seed_000.pdb	2100421
F4YCH5_unrelaxed_rank_001_alphafold2_ptm_model_3_seed_000.pdb	753084
A0A386K820_unrelaxed_rank_001_alphafold2_ptm_model_1_seed_000.pdb	2315618
A0A0B5A758_unrelaxed_rank_001_alphafold2_ptm_model_1_seed_000.pdb	1589748
A0A2I7QNT5_unrelaxed_rank_001_alphafold2_ptm_model_2_seed_000.pdb	1881294
A0A345KTU9_unrelaxed_rank_001_alphafold2_ptm_model_3_seed_000.pdb	2250399
W6E9S7_unrelaxed_rank_001_alphafold2_ptm_model_3_seed_000.pdb	1458697
A0A6G8R5I9_unrelaxed_rank_001_alphafold2_ptm_model_1_seed_000.pdb	2718943
A0A0G2Y8Y9_unrelaxed_rank_001_alphafold2_ptm_model_3_seed_000.pdb	212035
A0A8S5U8P4_unrelaxed_rank_001_alphafold2_ptm_model_1_seed_000.pdb	2825174
A0A481YZH9_unrelaxed_rank_001_alphafold2_ptm_model_1_seed_000.pdb	2506608
Q6XBS7_unrelaxed_rank_001_alphafold2_ptm_model_3_seed_000.pdb	12162
Q66864_unrelaxed_rank_001_alphafold2_ptm_model_3_seed_000.pdb	291604
A0A5Q2W3H1_unrelaxed_rank_001_alphafold2_ptm_model_2_seed_000.pdb	2656711
Q0IKZ1_unrelaxed_rank_001_alphafold2_ptm_model_3_seed_000.pdb	1307956
A0A8S5SQ73_unrelaxed_rank_001_alphafold2_ptm_model_1_seed_000.pdb	2828006
A0A0F7L383_unrelaxed_rank_001_alphafold2_ptm_model_2_seed_000.pdb	186617
A0A0F7L6W3_unrelaxed_rank_001_alphafold2_ptm_model_3_seed_000.pdb	186617
Q76YW2_unrelaxed_rank_001_alphafold2_ptm_model_2_seed_000.pdb	227470
A7KA39_unrelaxed_rank_001_alphafold2_ptm_model_2_seed_000.pdb	322019
A0A516LV02_unrelaxed_rank_001_alphafold2_ptm_model_1_seed_000.pdb	2591644
A0A516LRB8_unrelaxed_rank_001_alphafold2_ptm_model_1_seed_000.pdb	2591644
A0A516M319_unrelaxed_rank_001_alphafold2_ptm_model_3_seed_000.pdb	2591644
A0A516LM79_unrelaxed_rank_001_alphafold2_ptm_model_1_seed_000.pdb	2591644
A0A516LFZ5_unrelaxed_rank_001_alphafold2_ptm_model_2_seed_000.pdb	2591644
A0A3G5AF53_unrelaxed_rank_001_alphafold2_ptm_model_3_seed_000.pdb	2487772
A0A8S5M305_unrelaxed_rank_001_alphafold2_ptm_model_1_seed_000.pdb	2826314
H8ZJ54_unrelaxed_rank_001_alphafold2_ptm_model_2_seed_000.pdb	1120767
A7IXN4_unrelaxed_rank_001_alphafold2_ptm_model_1_seed_000.pdb	46021
A0A8S5P448_unrelaxed_rank_001_alphafold2_ptm_model_2_seed_000.pdb	2825717
A7J7R1_unrelaxed_rank_001_alphafold2_ptm_model_1_seed_000.pdb	399781
A0A2C9DSY1_unrelaxed_rank_001_alphafold2_ptm_model_3_seed_000.pdb	2042482
B1PN02_unrelaxed_rank_001_alphafold2_ptm_model_2_seed_000.pdb	28344
A0A6G5YBC1_unrelaxed_rank_001_alphafold2_ptm_model_3_seed_000.pdb	2202564
A0A8S5QS05_unrelaxed_rank_001_alphafold2_ptm_model_2_seed_000.pdb	2826681
A0A514D709_unrelaxed_rank_001_alphafold2_ptm_model_2_seed_000.pdb	2584979
A0A2P1EL47_unrelaxed_rank_001_alphafold2_ptm_model_3_seed_000.pdb	2109587
A0A8S5QP80_unrelaxed_rank_001_alphafold2_ptm_model_1_seed_000.pdb	2826773
Q06VR6_unrelaxed_rank_001_alphafold2_ptm_model_2_seed_000.pdb	328615
A0A8S5LAU1_unrelaxed_rank_001_alphafold2_ptm_model_1_seed_000.pdb	2823556
UPI001CE507EB_unrelaxed_rank_001_alphafold2_ptm_model_1_seed_000.pdb	2859655
UPI00191F843C_unrelaxed_rank_001_alphafold2_ptm_model_2_seed_000.pdb	1450749
A0A6J7X7A0_unrelaxed_rank_001_alphafold2_ptm_model_3_seed_000.pdb	2100421
A0A6J7WBV8_unrelaxed_rank_001_alphafold2_ptm_model_1_seed_000.pdb	2100421
A0A6J5QCW8_unrelaxed_rank_001_alphafold2_ptm_model_3_seed_000.pdb	2100421
A0A6J5PA15_unrelaxed_rank_001_alphafold2_ptm_model_1_seed_000.pdb	2100421
Q5GQP6_unrelaxed_rank_001_alphafold2_ptm_model_3_seed_000.pdb	238854
A7IYD9_unrelaxed_rank_001_alphafold2_ptm_model_2_seed_000.pdb	384848
M4Q3K5_unrelaxed_rank_001_alphafold2_ptm_model_1_seed_000.pdb	754049
A5A3T6_unrelaxed_rank_001_alphafold2_ptm_model_1_seed_000.pdb	437329
A0A0A1EPK4_unrelaxed_rank_001_alphafold2_ptm_model_1_seed_000.pdb	1567005
A0A7S5R8D5_unrelaxed_rank_001_alphafold2_ptm_model_3_seed_000.pdb	2509726
A0A8D9CBQ1_unrelaxed_rank_001_alphafold2_ptm_model_3_seed_000.pdb	707152
A0A060ADC0_unrelaxed_rank_001_alphafold2_ptm_model_3_seed_000.pdb	1327935
A0A142F050_unrelaxed_rank_001_alphafold2_ptm_model_3_seed_000.pdb	1651816
A0A5P8D424_unrelaxed_rank_001_alphafold2_ptm_model_3_seed_000.pdb	2652428
A0A1B1ITE5_unrelaxed_rank_001_alphafold2_ptm_model_2_seed_000.pdb	1868660
H6X3P7_unrelaxed_rank_001_alphafold2_ptm_model_1_seed_000.pdb	1147094
A0A3G8F8B8_unrelaxed_rank_001_alphafold2_ptm_model_2_seed_000.pdb	2365050
A0A0B6VRJ0_unrelaxed_rank_001_alphafold2_ptm_model_3_seed_000.pdb	1608311
S5M589_unrelaxed_rank_001_alphafold2_ptm_model_2_seed_000.pdb	1296656
A0A7R7G1A8_unrelaxed_rank_001_alphafold2_ptm_model_3_seed_000.pdb	2795294
G0YQD1_unrelaxed_rank_001_alphafold2_ptm_model_3_seed_000.pdb	1051675
A0A023ZUG3_unrelaxed_rank_001_alphafold2_ptm_model_2_seed_000.pdb	1495286
A0A1Y0SWT5_unrelaxed_rank_001_alphafold2_ptm_model_1_seed_000.pdb	2006668
A0A7D3QKH4_unrelaxed_rank_001_alphafold2_ptm_model_1_seed_000.pdb	2736257
A0A977PSE1_unrelaxed_rank_001_alphafold2_ptm_model_3_seed_000.pdb	2927284
A0A6J7X652_unrelaxed_rank_001_alphafold2_ptm_model_2_seed_000.pdb	2100421
A0A6J5KHD9_unrelaxed_rank_001_alphafold2_ptm_model_3_seed_000.pdb	2100421
A0A6J5LVQ5_unrelaxed_rank_001_alphafold2_ptm_model_1_seed_000.pdb	2100421
A0A6J7WL48_unrelaxed_rank_001_alphafold2_ptm_model_1_seed_000.pdb	2100421
A0A6J5NQF8_unrelaxed_rank_001_alphafold2_ptm_model_3_seed_000.pdb	2100421
A0A6J5NSD3_unrelaxed_rank_001_alphafold2_ptm_model_3_seed_000.pdb	2100421
A0A6J7X7W9_unrelaxed_rank_001_alphafold2_ptm_model_3_seed_000.pdb	2100421
F8WPU5_unrelaxed_rank_001_alphafold2_ptm_model_2_seed_000.pdb	941058
A0A482MGD2_unrelaxed_rank_001_alphafold2_ptm_model_1_seed_000.pdb	2557554
L7TND4_unrelaxed_rank_001_alphafold2_ptm_model_1_seed_000.pdb	1220605
A0A1Q1PVX1_unrelaxed_rank_001_alphafold2_ptm_model_3_seed_000.pdb	1955176
A0A9E7DUT9_unrelaxed_rank_001_alphafold2_ptm_model_2_seed_000.pdb	2922323
A0A0X8WPF9_unrelaxed_rank_001_alphafold2_ptm_model_2_seed_000.pdb	1785960
A0A2I7SAK0_unrelaxed_rank_001_alphafold2_ptm_model_1_seed_000.pdb	1881285
A0A3G3BYI6_unrelaxed_rank_001_alphafold2_ptm_model_3_seed_000.pdb	2419682
B5AXA1_unrelaxed_rank_001_alphafold2_ptm_model_1_seed_000.pdb	551895
A0A0H4A781_unrelaxed_rank_001_alphafold2_ptm_model_1_seed_000.pdb	1667322
G8XTA2_unrelaxed_rank_001_alphafold2_ptm_model_3_seed_000.pdb	50292
A7RCD6_unrelaxed_rank_001_alphafold2_ptm_model_2_seed_000.pdb	380598
A0A8S5RJ32_unrelaxed_rank_001_alphafold2_ptm_model_2_seed_000.pdb	2827627
A0A811BM62_unrelaxed_rank_001_alphafold2_ptm_model_1_seed_000.pdb	2823154
Q88531_unrelaxed_rank_001_alphafold2_ptm_model_2_seed_000.pdb	10390
M1HKU0_unrelaxed_rank_001_alphafold2_ptm_model_1_seed_000.pdb	1278270
Q91FK5_unrelaxed_rank_001_alphafold2_ptm_model_3_seed_000.pdb	176652
A0A8S5TPX0_unrelaxed_rank_001_alphafold2_ptm_model_3_seed_000.pdb	2827655
A0A0F7L268_unrelaxed_rank_001_alphafold2_ptm_model_2_seed_000.pdb	186617
D2X3V7_unrelaxed_rank_001_alphafold2_ptm_model_1_seed_000.pdb	10407
A7K911_unrelaxed_rank_001_alphafold2_ptm_model_1_seed_000.pdb	322019
A0A3G5A845_unrelaxed_rank_001_alphafold2_ptm_model_3_seed_000.pdb	2487769
A0A516M6X6_unrelaxed_rank_001_alphafold2_ptm_model_3_seed_000.pdb	2591644
A0A516M6A1_unrelaxed_rank_001_alphafold2_ptm_model_3_seed_000.pdb	2591644
A0A516MDR1_unrelaxed_rank_001_alphafold2_ptm_model_2_seed_000.pdb	2591644
A0A516MG38_unrelaxed_rank_001_alphafold2_ptm_model_3_seed_000.pdb	2591644
A0A8S5STP5_unrelaxed_rank_001_alphafold2_ptm_model_3_seed_000.pdb	2828007
A0A8S5TML4_unrelaxed_rank_001_alphafold2_ptm_model_1_seed_000.pdb	2827751
A7IUV3_unrelaxed_rank_001_alphafold2_ptm_model_1_seed_000.pdb	346932
A0A3G5AJD5_unrelaxed_rank_001_alphafold2_ptm_model_3_seed_000.pdb	2487774
F2Y0R4_unrelaxed_rank_001_alphafold2_ptm_model_2_seed_000.pdb	938081
A0A2D3I6B5_unrelaxed_rank_001_alphafold2_ptm_model_1_seed_000.pdb	342409
A0A8S5U2B8_unrelaxed_rank_001_alphafold2_ptm_model_1_seed_000.pdb	2825682
A0A3T1CXJ7_unrelaxed_rank_001_alphafold2_ptm_model_2_seed_000.pdb	2080449
A0A6G5Y3G2_unrelaxed_rank_001_alphafold2_ptm_model_2_seed_000.pdb	2202564
A0A3G4ZRK1_unrelaxed_rank_001_alphafold2_ptm_model_2_seed_000.pdb	2487775
A0A514K342_unrelaxed_rank_001_alphafold2_ptm_model_1_seed_000.pdb	2508184
A0A1V0SJK2_unrelaxed_rank_001_alphafold2_ptm_model_1_seed_000.pdb	1977640
A0A8S5TCF3_unrelaxed_rank_001_alphafold2_ptm_model_2_seed_000.pdb	2827753
A0A3G5AAV8_unrelaxed_rank_001_alphafold2_ptm_model_3_seed_000.pdb	2487770
A0A2P0VN97_unrelaxed_rank_001_alphafold2_ptm_model_1_seed_000.pdb	2060617
R4THQ4_unrelaxed_rank_001_alphafold2_ptm_model_3_seed_000.pdb	1273747
Q88283_unrelaxed_rank_001_alphafold2_ptm_model_1_seed_000.pdb	40270
UPI00005AB3C2_unrelaxed_rank_001_alphafold2_ptm_model_3_seed_000.pdb	37296
UPI001E7EC389_unrelaxed_rank_001_alphafold2_ptm_model_2_seed_000.pdb	2743910
A0A6J7WUK7_unrelaxed_rank_001_alphafold2_ptm_model_2_seed_000.pdb	2100421
A0A6J5L6J8_unrelaxed_rank_001_alphafold2_ptm_model_2_seed_000.pdb	2100421
A0A6J5QHH3_unrelaxed_rank_001_alphafold2_ptm_model_3_seed_000.pdb	2100421
A0A7S5SLE4_unrelaxed_rank_001_alphafold2_ptm_model_1_seed_000.pdb	2723893
A0A088FVI2_unrelaxed_rank_001_alphafold2_ptm_model_1_seed_000.pdb	1541825
A0A481UX92_unrelaxed_rank_001_alphafold2_ptm_model_2_seed_000.pdb	2563562
A0A2I7R462_unrelaxed_rank_001_alphafold2_ptm_model_1_seed_000.pdb	1881426
A0A7S5FQK5_unrelaxed_rank_001_alphafold2_ptm_model_3_seed_000.pdb	2664195
S4UAC8_unrelaxed_rank_001_alphafold2_ptm_model_3_seed_000.pdb	1173747
S5MV81_unrelaxed_rank_001_alphafold2_ptm_model_2_seed_000.pdb	1357423
A0A7S5QY75_unrelaxed_rank_001_alphafold2_ptm_model_1_seed_000.pdb	2509787
A0A7S6TY27_unrelaxed_rank_001_alphafold2_ptm_model_2_seed_000.pdb	2777399
I7KLS6_unrelaxed_rank_001_alphafold2_ptm_model_3_seed_000.pdb	2881391
G1FGD1_unrelaxed_rank_001_alphafold2_ptm_model_2_seed_000.pdb	1052673
A0A7L8ZJA0_unrelaxed_rank_001_alphafold2_ptm_model_1_seed_000.pdb	2763103
A0A7L5GU17_unrelaxed_rank_001_alphafold2_ptm_model_1_seed_000.pdb	2736205
A0A3S9UQQ5_unrelaxed_rank_001_alphafold2_ptm_model_3_seed_000.pdb	2499037
A0A2D1GMV0_unrelaxed_rank_001_alphafold2_ptm_model_1_seed_000.pdb	2041342
A0A385E4T5_unrelaxed_rank_001_alphafold2_ptm_model_2_seed_000.pdb	2301683
A0A8F1SX48_unrelaxed_rank_001_alphafold2_ptm_model_2_seed_000.pdb	2841874
I1TLH7_unrelaxed_rank_001_alphafold2_ptm_model_1_seed_000.pdb	1161901
A0A1I9SAJ1_unrelaxed_rank_001_alphafold2_ptm_model_3_seed_000.pdb	1897437
A0A385EA54_unrelaxed_rank_001_alphafold2_ptm_model_3_seed_000.pdb	2283271
A0A6J5LYF7_unrelaxed_rank_001_alphafold2_ptm_model_1_seed_000.pdb	2100421
A0A6J5KW11_unrelaxed_rank_001_alphafold2_ptm_model_3_seed_000.pdb	2100421
A0A6J7WYM8_unrelaxed_rank_001_alphafold2_ptm_model_1_seed_000.pdb	2100421
A0A6J7VKU9_unrelaxed_rank_001_alphafold2_ptm_model_3_seed_000.pdb	2100421
A0A6J5KK08_unrelaxed_rank_001_alphafold2_ptm_model_1_seed_000.pdb	2100421
C8XUQ8_unrelaxed_rank_001_alphafold2_ptm_model_2_seed_000.pdb	637730
A0A2I7SDH5_unrelaxed_rank_001_alphafold2_ptm_model_1_seed_000.pdb	2070193
A0A2K9VHS6_unrelaxed_rank_001_alphafold2_ptm_model_3_seed_000.pdb	2079289
A0A6G5Y8K1_unrelaxed_rank_001_alphafold2_ptm_model_2_seed_000.pdb	38018
A0A0H4INP7_unrelaxed_rank_001_alphafold2_ptm_model_1_seed_000.pdb	1654919
A0A2D2W342_unrelaxed_rank_001_alphafold2_ptm_model_2_seed_000.pdb	2047765
A0A3S9U8H7_unrelaxed_rank_001_alphafold2_ptm_model_1_seed_000.pdb	2499043
E7DVR1_unrelaxed_rank_001_alphafold2_ptm_model_1_seed_000.pdb	10359
Q49P99_unrelaxed_rank_001_alphafold2_ptm_model_1_seed_000.pdb	10245
M1HVQ6_unrelaxed_rank_001_alphafold2_ptm_model_1_seed_000.pdb	42683
A0A0F7L158_unrelaxed_rank_001_alphafold2_ptm_model_1_seed_000.pdb	186617
A0A0F7L7Y4_unrelaxed_rank_001_alphafold2_ptm_model_2_seed_000.pdb	186617
A0A8S5R655_unrelaxed_rank_001_alphafold2_ptm_model_3_seed_000.pdb	2826794
A0A8S5PT61_unrelaxed_rank_001_alphafold2_ptm_model_3_seed_000.pdb	2825301
A0A516LK04_unrelaxed_rank_001_alphafold2_ptm_model_1_seed_000.pdb	2591644
A0A516MLW4_unrelaxed_rank_001_alphafold2_ptm_model_3_seed_000.pdb	2591644
A0A516LFL4_unrelaxed_rank_001_alphafold2_ptm_model_3_seed_000.pdb	2591644
A0A4P8W5L5_unrelaxed_rank_001_alphafold2_ptm_model_1_seed_000.pdb	2583115
A5IZY1_unrelaxed_rank_001_alphafold2_ptm_model_2_seed_000.pdb	359919
A0A8S5SHK9_unrelaxed_rank_001_alphafold2_ptm_model_2_seed_000.pdb	2827802
A7ITA2_unrelaxed_rank_001_alphafold2_ptm_model_2_seed_000.pdb	346932
A0A8S5MVD1_unrelaxed_rank_001_alphafold2_ptm_model_1_seed_000.pdb	2826460
A0A8S5T2U4_unrelaxed_rank_001_alphafold2_ptm_model_3_seed_000.pdb	2827907
A0A8S0I2P8_unrelaxed_rank_001_alphafold2_ptm_model_1_seed_000.pdb	2170413
F2Y1B1_unrelaxed_rank_001_alphafold2_ptm_model_3_seed_000.pdb	938081
A0A8S5UKW0_unrelaxed_rank_001_alphafold2_ptm_model_3_seed_000.pdb	2825635
A0A4P8PPX3_unrelaxed_rank_001_alphafold2_ptm_model_1_seed_000.pdb	2576452
A0A7S9SU88_unrelaxed_rank_001_alphafold2_ptm_model_3_seed_000.pdb	2763270
A7J7V9_unrelaxed_rank_001_alphafold2_ptm_model_2_seed_000.pdb	399781
B3GAK1_unrelaxed_rank_001_alphafold2_ptm_model_3_seed_000.pdb	340016
A0A8S0I1I9_unrelaxed_rank_001_alphafold2_ptm_model_1_seed_000.pdb	2202564
A0A8S5PCH3_unrelaxed_rank_001_alphafold2_ptm_model_2_seed_000.pdb	2825654
Q6XM11_unrelaxed_rank_001_alphafold2_ptm_model_2_seed_000.pdb	231992
A0A8S5MXT0_unrelaxed_rank_001_alphafold2_ptm_model_3_seed_000.pdb	2826503
A0A8S5QR13_unrelaxed_rank_001_alphafold2_ptm_model_1_seed_000.pdb	2826783
A0A8S5MNP3_unrelaxed_rank_001_alphafold2_ptm_model_1_seed_000.pdb	2826636
W5U4K9_unrelaxed_rank_001_alphafold2_ptm_model_1_seed_000.pdb	1454033
UPI00157D0326_unrelaxed_rank_001_alphafold2_ptm_model_2_seed_000.pdb	1327990
A0A6J5PDS6_unrelaxed_rank_001_alphafold2_ptm_model_3_seed_000.pdb	2100421
A0A6J5S364_unrelaxed_rank_001_alphafold2_ptm_model_3_seed_000.pdb	2100421
A0A6J5P809_unrelaxed_rank_001_alphafold2_ptm_model_2_seed_000.pdb	2100421
A0A6J7WM15_unrelaxed_rank_001_alphafold2_ptm_model_1_seed_000.pdb	2100421
A0A2H4P8Q5_unrelaxed_rank_001_alphafold2_ptm_model_1_seed_000.pdb	2047869
M4Q170_unrelaxed_rank_001_alphafold2_ptm_model_1_seed_000.pdb	754049
A0A0B5A7H6_unrelaxed_rank_001_alphafold2_ptm_model_3_seed_000.pdb	1589270
D4P7Y8_unrelaxed_rank_001_alphafold2_ptm_model_2_seed_000.pdb	691963
L7TJM1_unrelaxed_rank_001_alphafold2_ptm_model_2_seed_000.pdb	1235691
A0A0K0N5Y8_unrelaxed_rank_001_alphafold2_ptm_model_1_seed_000.pdb	1636547
A0A2S1PG06_unrelaxed_rank_001_alphafold2_ptm_model_1_seed_000.pdb	2163965
A0A0M3UK99_unrelaxed_rank_001_alphafold2_ptm_model_1_seed_000.pdb	1718599
W6B105_unrelaxed_rank_001_alphafold2_ptm_model_1_seed_000.pdb	1429767
A0A3S5GML9_unrelaxed_rank_001_alphafold2_ptm_model_1_seed_000.pdb	2201378
A0A3G3BVR6_unrelaxed_rank_001_alphafold2_ptm_model_1_seed_000.pdb	2419618
K7XXL7_unrelaxed_rank_001_alphafold2_ptm_model_2_seed_000.pdb	1262075
Q0E5Y4_unrelaxed_rank_001_alphafold2_ptm_model_3_seed_000.pdb	386793
W8ECG1_unrelaxed_rank_001_alphafold2_ptm_model_3_seed_000.pdb	1445729
A0A0A7NNK1_unrelaxed_rank_001_alphafold2_ptm_model_2_seed_000.pdb	1567484
A0A1B1IQW2_unrelaxed_rank_001_alphafold2_ptm_model_3_seed_000.pdb	1868685
R9TGY5_unrelaxed_rank_001_alphafold2_ptm_model_2_seed_000.pdb	115992
A0A7G9VYL8_unrelaxed_rank_001_alphafold2_ptm_model_1_seed_000.pdb	2759203
A0A514A113_unrelaxed_rank_001_alphafold2_ptm_model_3_seed_000.pdb	2591033
M4SNG4_unrelaxed_rank_001_alphafold2_ptm_model_1_seed_000.pdb	929832
A7XXR7_unrelaxed_rank_001_alphafold2_ptm_model_3_seed_000.pdb	466052
A0A7G4AWS6_unrelaxed_rank_001_alphafold2_ptm_model_2_seed_000.pdb	2740180
A0A0U3CKF5_unrelaxed_rank_001_alphafold2_ptm_model_3_seed_000.pdb	1772332
A0A7R7G2Y7_unrelaxed_rank_001_alphafold2_ptm_model_1_seed_000.pdb	2795294
A0A411CYJ3_unrelaxed_rank_001_alphafold2_ptm_model_2_seed_000.pdb	2510521
A0A515MH05_unrelaxed_rank_001_alphafold2_ptm_model_1_seed_000.pdb	2591121
A0A2D0ZWP9_unrelaxed_rank_001_alphafold2_ptm_model_3_seed_000.pdb	2027905
R9ZWF7_unrelaxed_rank_001_alphafold2_ptm_model_1_seed_000.pdb	1327971
A0A6B9J1J3_unrelaxed_rank_001_alphafold2_ptm_model_1_seed_000.pdb	2663232
A0A6J5RJD6_unrelaxed_rank_001_alphafold2_ptm_model_3_seed_000.pdb	2100421
A0A6J5P693_unrelaxed_rank_001_alphafold2_ptm_model_2_seed_000.pdb	2100421
A0A6J5MCV8_unrelaxed_rank_001_alphafold2_ptm_model_1_seed_000.pdb	2100421
A0A6J7X1F1_unrelaxed_rank_001_alphafold2_ptm_model_3_seed_000.pdb	2100421
A0A6J7WSU4_unrelaxed_rank_001_alphafold2_ptm_model_2_seed_000.pdb	2100421
A0A6J5LD07_unrelaxed_rank_001_alphafold2_ptm_model_3_seed_000.pdb	2100421
A0A6J7X8V1_unrelaxed_rank_001_alphafold2_ptm_model_2_seed_000.pdb	2100421
A0A6J5T2N5_unrelaxed_rank_001_alphafold2_ptm_model_2_seed_000.pdb	2100421
A0A1P8VWG3_unrelaxed_rank_001_alphafold2_ptm_model_3_seed_000.pdb	908820
E3SPH3_unrelaxed_rank_001_alphafold2_ptm_model_1_seed_000.pdb	444861
K4NWX7_unrelaxed_rank_001_alphafold2_ptm_model_1_seed_000.pdb	2681620
A0A6M3SUY9_unrelaxed_rank_001_alphafold2_ptm_model_3_seed_000.pdb	2725618
A0A2I7QNT8_unrelaxed_rank_001_alphafold2_ptm_model_3_seed_000.pdb	1881294
A0A6H1Z660_unrelaxed_rank_001_alphafold2_ptm_model_1_seed_000.pdb	2723761
A0A6G5Y472_unrelaxed_rank_001_alphafold2_ptm_model_3_seed_000.pdb	38018
A0A6G8R643_unrelaxed_rank_001_alphafold2_ptm_model_3_seed_000.pdb	2718943
A0A8S5UHS6_unrelaxed_rank_001_alphafold2_ptm_model_3_seed_000.pdb	2825197
A0A8S5TF62_unrelaxed_rank_001_alphafold2_ptm_model_1_seed_000.pdb	2827859
A0A8S5UPH8_unrelaxed_rank_001_alphafold2_ptm_model_2_seed_000.pdb	2825234
A0A8S5SHW5_unrelaxed_rank_001_alphafold2_ptm_model_2_seed_000.pdb	2827915
A0A8S5Q3E7_unrelaxed_rank_001_alphafold2_ptm_model_3_seed_000.pdb	2825453
A0A0F7L4E5_unrelaxed_rank_001_alphafold2_ptm_model_1_seed_000.pdb	186617
A0A8S5VK15_unrelaxed_rank_001_alphafold2_ptm_model_1_seed_000.pdb	2831613
Q8V797_unrelaxed_rank_001_alphafold2_ptm_model_1_seed_000.pdb	68887
Q8JLU0_unrelaxed_rank_001_alphafold2_ptm_model_1_seed_000.pdb	68887
A0A146JH89_unrelaxed_rank_001_alphafold2_ptm_model_1_seed_000.pdb	1826170
A0A516M7V1_unrelaxed_rank_001_alphafold2_ptm_model_1_seed_000.pdb	2591644
A0A516MB63_unrelaxed_rank_001_alphafold2_ptm_model_3_seed_000.pdb	2591644
A0A516KW31_unrelaxed_rank_001_alphafold2_ptm_model_3_seed_000.pdb	2591644
A0A8S5SHW3_unrelaxed_rank_001_alphafold2_ptm_model_2_seed_000.pdb	2828010
Q9DKU7_unrelaxed_rank_001_alphafold2_ptm_model_1_seed_000.pdb	10566
A0A8S5PHW3_unrelaxed_rank_001_alphafold2_ptm_model_1_seed_000.pdb	2825014
G8DF65_unrelaxed_rank_001_alphafold2_ptm_model_3_seed_000.pdb	181211
A0A1P8DIT0_unrelaxed_rank_001_alphafold2_ptm_model_3_seed_000.pdb	1924548
A0A8S0HZI7_unrelaxed_rank_001_alphafold2_ptm_model_1_seed_000.pdb	2821410
A2I2Z7_unrelaxed_rank_001_alphafold2_ptm_model_1_seed_000.pdb	261726
A0A8S5UBL6_unrelaxed_rank_001_alphafold2_ptm_model_3_seed_000.pdb	2825769
A0A8D9PGK8_unrelaxed_rank_001_alphafold2_ptm_model_3_seed_000.pdb	2170413
A0A2D3I6D6_unrelaxed_rank_001_alphafold2_ptm_model_3_seed_000.pdb	342409
A0A8S5V5I8_unrelaxed_rank_001_alphafold2_ptm_model_1_seed_000.pdb	2825441
A7J6F0_unrelaxed_rank_001_alphafold2_ptm_model_3_seed_000.pdb	399781
A0A481Z9M1_unrelaxed_rank_001_alphafold2_ptm_model_3_seed_000.pdb	2506594
A0A6G6ZQB1_unrelaxed_rank_001_alphafold2_ptm_model_3_seed_000.pdb	2713452
A0A8S0I5F5_unrelaxed_rank_001_alphafold2_ptm_model_3_seed_000.pdb	2202564
A0A3G5AEY8_unrelaxed_rank_001_alphafold2_ptm_model_3_seed_000.pdb	2487771
A0A8S5NQA6_unrelaxed_rank_001_alphafold2_ptm_model_2_seed_000.pdb	2826295
A0A8S5MLU3_unrelaxed_rank_001_alphafold2_ptm_model_3_seed_000.pdb	2826574
A0A8S5P863_unrelaxed_rank_001_alphafold2_ptm_model_3_seed_000.pdb	2825652
A0A8S5LXA8_unrelaxed_rank_001_alphafold2_ptm_model_3_seed_000.pdb	2826666
Q9DKN0_unrelaxed_rank_001_alphafold2_ptm_model_2_seed_000.pdb	113370
A0A2U7UDI1_unrelaxed_rank_001_alphafold2_ptm_model_2_seed_000.pdb	2107708
R4TI07_unrelaxed_rank_001_alphafold2_ptm_model_3_seed_000.pdb	1273746
UPI00032B56ED_unrelaxed_rank_001_alphafold2_ptm_model_2_seed_000.pdb	1293539
UPI001C75AFE2_unrelaxed_rank_001_alphafold2_ptm_model_3_seed_000.pdb	2859474
P30326_unrelaxed_rank_001_alphafold2_ptm_model_3_seed_000.pdb	10449
A0A0E3I3U9_unrelaxed_rank_001_alphafold2_ptm_model_1_seed_000.pdb	1493511
A0A6J5KXG1_unrelaxed_rank_001_alphafold2_ptm_model_1_seed_000.pdb	2100421
A0A6J7X1K4_unrelaxed_rank_001_alphafold2_ptm_model_1_seed_000.pdb	2100421
A0A6J5PLH4_unrelaxed_rank_001_alphafold2_ptm_model_2_seed_000.pdb	2100421
A0A218L402_unrelaxed_rank_001_alphafold2_ptm_model_1_seed_000.pdb	1983539
A0A8S5L5L2_unrelaxed_rank_001_alphafold2_ptm_model_3_seed_000.pdb	2786534
A0A2I6UI30_unrelaxed_rank_001_alphafold2_ptm_model_3_seed_000.pdb	2069312
G1D4S7_unrelaxed_rank_001_alphafold2_ptm_model_2_seed_000.pdb	1034113
A0A7S5R8L0_unrelaxed_rank_001_alphafold2_ptm_model_2_seed_000.pdb	2509726
A0A127AYK8_unrelaxed_rank_001_alphafold2_ptm_model_1_seed_000.pdb	1792032
A0A9E7LK73_unrelaxed_rank_001_alphafold2_ptm_model_3_seed_000.pdb	2950151
A0A514CUX5_unrelaxed_rank_001_alphafold2_ptm_model_3_seed_000.pdb	2591050
A0A6M3SVP7_unrelaxed_rank_001_alphafold2_ptm_model_1_seed_000.pdb	2725616
A0A1B1IUA8_unrelaxed_rank_001_alphafold2_ptm_model_3_seed_000.pdb	1868660
A0A977KMH5_unrelaxed_rank_001_alphafold2_ptm_model_2_seed_000.pdb	2978491
H6X3L2_unrelaxed_rank_001_alphafold2_ptm_model_3_seed_000.pdb	1147094
A0A2D1GAX9_unrelaxed_rank_001_alphafold2_ptm_model_3_seed_000.pdb	2041530
A0A126DIW3_unrelaxed_rank_001_alphafold2_ptm_model_1_seed_000.pdb	1605379
A0A3G2YSD0_unrelaxed_rank_001_alphafold2_ptm_model_1_seed_000.pdb	2419930
A0A6G6XWT6_unrelaxed_rank_001_alphafold2_ptm_model_3_seed_000.pdb	2712956
A0A482MFR7_unrelaxed_rank_001_alphafold2_ptm_model_1_seed_000.pdb	2510455
A0A6J5SU28_unrelaxed_rank_001_alphafold2_ptm_model_1_seed_000.pdb	2100421
A0A6J5NJX7_unrelaxed_rank_001_alphafold2_ptm_model_2_seed_000.pdb	2100421
A0A6J7WY64_unrelaxed_rank_001_alphafold2_ptm_model_1_seed_000.pdb	2100421
A0A6J5KSI4_unrelaxed_rank_001_alphafold2_ptm_model_3_seed_000.pdb	2100421
A0A6J5L9J1_unrelaxed_rank_001_alphafold2_ptm_model_2_seed_000.pdb	2100421
A0A7G1KZU6_unrelaxed_rank_001_alphafold2_ptm_model_3_seed_000.pdb	2766478
A0A482MTX0_unrelaxed_rank_001_alphafold2_ptm_model_2_seed_000.pdb	2508193
A0A6G6XK92_unrelaxed_rank_001_alphafold2_ptm_model_1_seed_000.pdb	2704034
A0A0K2FHW6_unrelaxed_rank_001_alphafold2_ptm_model_1_seed_000.pdb	1701257
V9QKX6_unrelaxed_rank_001_alphafold2_ptm_model_3_seed_000.pdb	1414737
A0A7T3TKV9_unrelaxed_rank_001_alphafold2_ptm_model_3_seed_000.pdb	2777363
A0A140G6W9_unrelaxed_rank_001_alphafold2_ptm_model_3_seed_000.pdb	1796997
Q4L1F4_unrelaxed_rank_001_alphafold2_ptm_model_1_seed_000.pdb	279530
A0A5P9S7J8_unrelaxed_rank_001_alphafold2_ptm_model_2_seed_000.pdb	10368
A0A516M1L1_unrelaxed_rank_001_alphafold2_ptm_model_3_seed_000.pdb	2591644
Q0NM70_unrelaxed_rank_001_alphafold2_ptm_model_2_seed_000.pdb	10255
A0A140G0L1_unrelaxed_rank_001_alphafold2_ptm_model_1_seed_000.pdb	180170
A9YN04_unrelaxed_rank_001_alphafold2_ptm_model_1_seed_000.pdb	489830
A0A6G9HDF5_unrelaxed_rank_001_alphafold2_ptm_model_3_seed_000.pdb	2704946
A0A8S5QI99_unrelaxed_rank_001_alphafold2_ptm_model_1_seed_000.pdb	2825622
A0A8S5UJE9_unrelaxed_rank_001_alphafold2_ptm_model_1_seed_000.pdb	2825517
S4VVM0_unrelaxed_rank_001_alphafold2_ptm_model_2_seed_000.pdb	1349410
A0A8S5SX77_unrelaxed_rank_001_alphafold2_ptm_model_1_seed_000.pdb	2827891
A0A0F7LAB6_unrelaxed_rank_001_alphafold2_ptm_model_1_seed_000.pdb	186617
A0A8S5RZY1_unrelaxed_rank_001_alphafold2_ptm_model_1_seed_000.pdb	2827683
A7K829_unrelaxed_rank_001_alphafold2_ptm_model_2_seed_000.pdb	322019
A0A516L1N1_unrelaxed_rank_001_alphafold2_ptm_model_1_seed_000.pdb	2591644
A0A516L8E2_unrelaxed_rank_001_alphafold2_ptm_model_1_seed_000.pdb	2591644
A0A516L1K2_unrelaxed_rank_001_alphafold2_ptm_model_1_seed_000.pdb	2591644
A0A8S5MQA4_unrelaxed_rank_001_alphafold2_ptm_model_3_seed_000.pdb	2826557
G8IB42_unrelaxed_rank_001_alphafold2_ptm_model_1_seed_000.pdb	1089128
A0A6G5Y8J8_unrelaxed_rank_001_alphafold2_ptm_model_3_seed_000.pdb	2170413
Q8VAW1_unrelaxed_rank_001_alphafold2_ptm_model_2_seed_000.pdb	654913
A0A5B8HV17_unrelaxed_rank_001_alphafold2_ptm_model_3_seed_000.pdb	2596887
A0A2R8FDF9_unrelaxed_rank_001_alphafold2_ptm_model_2_seed_000.pdb	2126980
A0A7T5UGH7_unrelaxed_rank_001_alphafold2_ptm_model_1_seed_000.pdb	2794414
H2ED82_unrelaxed_rank_001_alphafold2_ptm_model_3_seed_000.pdb	1128131
A0A8S5R1J1_unrelaxed_rank_001_alphafold2_ptm_model_3_seed_000.pdb	2826298
A0A2R8FG33_unrelaxed_rank_001_alphafold2_ptm_model_3_seed_000.pdb	2126979
A0A212PNX0_unrelaxed_rank_001_alphafold2_ptm_model_1_seed_000.pdb	10243
Q85464_unrelaxed_rank_001_alphafold2_ptm_model_1_seed_000.pdb	11876
UPI0000224021_unrelaxed_rank_001_alphafold2_ptm_model_1_seed_000.pdb	28344
UPI001E6C74F8_unrelaxed_rank_001_alphafold2_ptm_model_3_seed_000.pdb	2873349
UPI001C776A16_unrelaxed_rank_001_alphafold2_ptm_model_1_seed_000.pdb	2836132
A0A6J5PCK3_unrelaxed_rank_001_alphafold2_ptm_model_3_seed_000.pdb	2100421
A0A6J5S3N4_unrelaxed_rank_001_alphafold2_ptm_model_1_seed_000.pdb	2100421
A0A2L0V118_unrelaxed_rank_001_alphafold2_ptm_model_3_seed_000.pdb	2024265
A0A345MCI8_unrelaxed_rank_001_alphafold2_ptm_model_1_seed_000.pdb	2283247
C4MYT9_unrelaxed_rank_001_alphafold2_ptm_model_3_seed_000.pdb	576789
A0A8F3C819_unrelaxed_rank_001_alphafold2_ptm_model_1_seed_000.pdb	2810369
A0A2Z4QAN2_unrelaxed_rank_001_alphafold2_ptm_model_3_seed_000.pdb	2201444
S4TUN1_unrelaxed_rank_001_alphafold2_ptm_model_2_seed_000.pdb	1173756
A0A7S5US40_unrelaxed_rank_001_alphafold2_ptm_model_2_seed_000.pdb	2509759
A0A385D2Z8_unrelaxed_rank_001_alphafold2_ptm_model_3_seed_000.pdb	2301542
A0A873WEQ0_unrelaxed_rank_001_alphafold2_ptm_model_3_seed_000.pdb	2767587
A0A2Z5XVC7_unrelaxed_rank_001_alphafold2_ptm_model_1_seed_000.pdb	2077134
A0A1C9EHE7_unrelaxed_rank_001_alphafold2_ptm_model_1_seed_000.pdb	1891703
A0A1B2IC29_unrelaxed_rank_001_alphafold2_ptm_model_2_seed_000.pdb	1883371
A0A384UH40_unrelaxed_rank_001_alphafold2_ptm_model_1_seed_000.pdb	1983784
A0A386K8M5_unrelaxed_rank_001_alphafold2_ptm_model_2_seed_000.pdb	2315619
A0A4Y5TXV3_unrelaxed_rank_001_alphafold2_ptm_model_2_seed_000.pdb	2575356
A0A2Z5HAM1_unrelaxed_rank_001_alphafold2_ptm_model_3_seed_000.pdb	2268588
A0A7S5RG91_unrelaxed_rank_001_alphafold2_ptm_model_2_seed_000.pdb	2509770
A0A345KV18_unrelaxed_rank_001_alphafold2_ptm_model_1_seed_000.pdb	2250291
A0A2I6UG24_unrelaxed_rank_001_alphafold2_ptm_model_3_seed_000.pdb	2681616
A0A6B7ME68_unrelaxed_rank_001_alphafold2_ptm_model_3_seed_000.pdb	2608370
A0A1W6JV02_unrelaxed_rank_001_alphafold2_ptm_model_1_seed_000.pdb	1965485
A0A6J7WWW1_unrelaxed_rank_001_alphafold2_ptm_model_3_seed_000.pdb	2100421
A0A6J5MBD6_unrelaxed_rank_001_alphafold2_ptm_model_3_seed_000.pdb	2100421
A0A6J5T1W8_unrelaxed_rank_001_alphafold2_ptm_model_1_seed_000.pdb	2100421
A0A6J5LJ99_unrelaxed_rank_001_alphafold2_ptm_model_3_seed_000.pdb	2100421
A0A6J5N3N9_unrelaxed_rank_001_alphafold2_ptm_model_3_seed_000.pdb	2100421
A0A6J5KZU3_unrelaxed_rank_001_alphafold2_ptm_model_2_seed_000.pdb	2100421
A0A6J7X3W4_unrelaxed_rank_001_alphafold2_ptm_model_1_seed_000.pdb	2100421
A0A6J5LY96_unrelaxed_rank_001_alphafold2_ptm_model_1_seed_000.pdb	2100421
A0A0K0NLF7_unrelaxed_rank_001_alphafold2_ptm_model_1_seed_000.pdb	1647285
M4R1L9_unrelaxed_rank_001_alphafold2_ptm_model_3_seed_000.pdb	754042
A0A1B1IPU3_unrelaxed_rank_001_alphafold2_ptm_model_1_seed_000.pdb	1868675
A0A0K2YSC9_unrelaxed_rank_001_alphafold2_ptm_model_1_seed_000.pdb	10243
B5LWF1_unrelaxed_rank_001_alphafold2_ptm_model_2_seed_000.pdb	39420
A0A8S5N6W9_unrelaxed_rank_001_alphafold2_ptm_model_2_seed_000.pdb	2826191
A0A090AN07_unrelaxed_rank_001_alphafold2_ptm_model_1_seed_000.pdb	712037
A0A8S5S134_unrelaxed_rank_001_alphafold2_ptm_model_3_seed_000.pdb	2827723
K7PRF6_unrelaxed_rank_001_alphafold2_ptm_model_1_seed_000.pdb	1176484
A0A8S5RYJ2_unrelaxed_rank_001_alphafold2_ptm_model_2_seed_000.pdb	2827683
A7K9J3_unrelaxed_rank_001_alphafold2_ptm_model_1_seed_000.pdb	322019
A0A8S5PVR4_unrelaxed_rank_001_alphafold2_ptm_model_1_seed_000.pdb	2825649
A0A516LE65_unrelaxed_rank_001_alphafold2_ptm_model_1_seed_000.pdb	2591644
A0A516MII4_unrelaxed_rank_001_alphafold2_ptm_model_3_seed_000.pdb	2591644
A0A516LP41_unrelaxed_rank_001_alphafold2_ptm_model_1_seed_000.pdb	2591644
A0A1P8DJA9_unrelaxed_rank_001_alphafold2_ptm_model_1_seed_000.pdb	1924550
A0A8S5RJ69_unrelaxed_rank_001_alphafold2_ptm_model_3_seed_000.pdb	2827626
F6M9Z1_unrelaxed_rank_001_alphafold2_ptm_model_3_seed_000.pdb	1010698
A0A8S5QF16_unrelaxed_rank_001_alphafold2_ptm_model_1_seed_000.pdb	2825347
A0A8S5QWA8_unrelaxed_rank_001_alphafold2_ptm_model_1_seed_000.pdb	2826529
A7IWL2_unrelaxed_rank_001_alphafold2_ptm_model_3_seed_000.pdb	46021
A0A8S0I7P4_unrelaxed_rank_001_alphafold2_ptm_model_1_seed_000.pdb	2170413
A0A2I6SCK7_unrelaxed_rank_001_alphafold2_ptm_model_3_seed_000.pdb	342409
A0A8S5PZE3_unrelaxed_rank_001_alphafold2_ptm_model_1_seed_000.pdb	2825256
V5LN23_unrelaxed_rank_001_alphafold2_ptm_model_2_seed_000.pdb	1421424
A0A3G4ZPJ8_unrelaxed_rank_001_alphafold2_ptm_model_3_seed_000.pdb	2487763
R4T729_unrelaxed_rank_001_alphafold2_ptm_model_2_seed_000.pdb	1273749
A0A481YRU8_unrelaxed_rank_001_alphafold2_ptm_model_3_seed_000.pdb	2506601
A0A7L8YPF1_unrelaxed_rank_001_alphafold2_ptm_model_3_seed_000.pdb	474454
A0A8D9UID9_unrelaxed_rank_001_alphafold2_ptm_model_3_seed_000.pdb	2202567
UPI001E281B55_unrelaxed_rank_001_alphafold2_ptm_model_1_seed_000.pdb	1972684
A0A6J5PLQ2_unrelaxed_rank_001_alphafold2_ptm_model_1_seed_000.pdb	2100421
A0A6J5N7A9_unrelaxed_rank_001_alphafold2_ptm_model_3_seed_000.pdb	2100421
A0A6J5RNS7_unrelaxed_rank_001_alphafold2_ptm_model_2_seed_000.pdb	2100421
A0A6J5SX36_unrelaxed_rank_001_alphafold2_ptm_model_1_seed_000.pdb	2100421
D6PFQ8_unrelaxed_rank_001_alphafold2_ptm_model_3_seed_000.pdb	743572
A0A7S5RFH0_unrelaxed_rank_001_alphafold2_ptm_model_3_seed_000.pdb	2509728
Q5ZGC2_unrelaxed_rank_001_alphafold2_ptm_model_1_seed_000.pdb	294631
A0A510E7V5_unrelaxed_rank_001_alphafold2_ptm_model_1_seed_000.pdb	278008
A0A7L7SNG2_unrelaxed_rank_001_alphafold2_ptm_model_3_seed_000.pdb	2772018
A0A345KPX0_unrelaxed_rank_001_alphafold2_ptm_model_1_seed_000.pdb	2250416
A0A7L7SGE4_unrelaxed_rank_001_alphafold2_ptm_model_1_seed_000.pdb	2772448
A0A222Z1R4_unrelaxed_rank_001_alphafold2_ptm_model_3_seed_000.pdb	2024005
E3SIY3_unrelaxed_rank_001_alphafold2_ptm_model_3_seed_000.pdb	444860
A0A5J6TG23_unrelaxed_rank_001_alphafold2_ptm_model_3_seed_000.pdb	2599825
A0A1B1IW22_unrelaxed_rank_001_alphafold2_ptm_model_1_seed_000.pdb	1868660
A0A7D9N079_unrelaxed_rank_001_alphafold2_ptm_model_1_seed_000.pdb	2745703
A0A2C9D019_unrelaxed_rank_001_alphafold2_ptm_model_1_seed_000.pdb	2052746
A0A2Z4QHD9_unrelaxed_rank_001_alphafold2_ptm_model_1_seed_000.pdb	2218612
A0A2L1IW29_unrelaxed_rank_001_alphafold2_ptm_model_1_seed_000.pdb	2079426
A0A1D6X8B1_unrelaxed_rank_001_alphafold2_ptm_model_1_seed_000.pdb	1675028
A0A7L8G6J0_unrelaxed_rank_001_alphafold2_ptm_model_1_seed_000.pdb	2767570
A0A1W6JN88_unrelaxed_rank_001_alphafold2_ptm_model_1_seed_000.pdb	1965482
A7XF59_unrelaxed_rank_001_alphafold2_ptm_model_3_seed_000.pdb	448384
A0A879R1I9_unrelaxed_rank_001_alphafold2_ptm_model_1_seed_000.pdb	2781608
A0A482IE25_unrelaxed_rank_001_alphafold2_ptm_model_2_seed_000.pdb	2545437
A0A218KCK7_unrelaxed_rank_001_alphafold2_ptm_model_3_seed_000.pdb	1675030
A0A1W6JV08_unrelaxed_rank_001_alphafold2_ptm_model_2_seed_000.pdb	1965485
G1D5H0_unrelaxed_rank_001_alphafold2_ptm_model_1_seed_000.pdb	1034115
A0A6J5KWW9_unrelaxed_rank_001_alphafold2_ptm_model_1_seed_000.pdb	2100421
A0A6J5L962_unrelaxed_rank_001_alphafold2_ptm_model_1_seed_000.pdb	2100421
A0A6J5N7W6_unrelaxed_rank_001_alphafold2_ptm_model_2_seed_000.pdb	2100421
A0A6J5N8M4_unrelaxed_rank_001_alphafold2_ptm_model_3_seed_000.pdb	2100421
A0A6J5RV05_unrelaxed_rank_001_alphafold2_ptm_model_3_seed_000.pdb	2100421
A0A6J5LKX7_unrelaxed_rank_001_alphafold2_ptm_model_1_seed_000.pdb	2100421
A0A6J7VM79_unrelaxed_rank_001_alphafold2_ptm_model_3_seed_000.pdb	2100421
A0A6J7WQR2_unrelaxed_rank_001_alphafold2_ptm_model_3_seed_000.pdb	2100421
A0A4D6BD21_unrelaxed_rank_001_alphafold2_ptm_model_1_seed_000.pdb	2548301
M9MU89_unrelaxed_rank_001_alphafold2_ptm_model_2_seed_000.pdb	1007869
E5DS29_unrelaxed_rank_001_alphafold2_ptm_model_2_seed_000.pdb	2919549
A0A5P8PJI2_unrelaxed_rank_001_alphafold2_ptm_model_3_seed_000.pdb	2650877
A0A4P8N8M0_unrelaxed_rank_001_alphafold2_ptm_model_1_seed_000.pdb	2849598
A0A9E7MEX8_unrelaxed_rank_001_alphafold2_ptm_model_2_seed_000.pdb	2927265
M4QSF4_unrelaxed_rank_001_alphafold2_ptm_model_1_seed_000.pdb	754067
A0A8E7FPR3_unrelaxed_rank_001_alphafold2_ptm_model_1_seed_000.pdb	2834256
A0A7T3KDA5_unrelaxed_rank_001_alphafold2_ptm_model_3_seed_000.pdb	2794361
A0A248SJ57_unrelaxed_rank_001_alphafold2_ptm_model_1_seed_000.pdb	2015814
A0EYU0_unrelaxed_rank_001_alphafold2_ptm_model_2_seed_000.pdb	59376
A0A8S5PXT7_unrelaxed_rank_001_alphafold2_ptm_model_2_seed_000.pdb	2825031
G9FHQ5_unrelaxed_rank_001_alphafold2_ptm_model_2_seed_000.pdb	1109716
S5PRY8_unrelaxed_rank_001_alphafold2_ptm_model_3_seed_000.pdb	1367519
A0A5Q2W8X2_unrelaxed_rank_001_alphafold2_ptm_model_1_seed_000.pdb	2656723
A0A8S5PTQ8_unrelaxed_rank_001_alphafold2_ptm_model_3_seed_000.pdb	2825418
A0A8K1T137_unrelaxed_rank_001_alphafold2_ptm_model_3_seed_000.pdb	2496520
A0A8S5QAH9_unrelaxed_rank_001_alphafold2_ptm_model_1_seed_000.pdb	2825712
A0A0F7L881_unrelaxed_rank_001_alphafold2_ptm_model_1_seed_000.pdb	186617
A0A0F7L3V9_unrelaxed_rank_001_alphafold2_ptm_model_1_seed_000.pdb	186617
A0A2U9A952_unrelaxed_rank_001_alphafold2_ptm_model_2_seed_000.pdb	10298
A0A649Z1X8_unrelaxed_rank_001_alphafold2_ptm_model_1_seed_000.pdb	2670734
A0A8S5UT80_unrelaxed_rank_001_alphafold2_ptm_model_3_seed_000.pdb	2825331
A0A516M3U4_unrelaxed_rank_001_alphafold2_ptm_model_3_seed_000.pdb	2591644
A0A516L1N7_unrelaxed_rank_001_alphafold2_ptm_model_3_seed_000.pdb	2591644
A0A516L6D2_unrelaxed_rank_001_alphafold2_ptm_model_1_seed_000.pdb	2591644
A0A516M5F2_unrelaxed_rank_001_alphafold2_ptm_model_1_seed_000.pdb	2591644
A0A516MQ57_unrelaxed_rank_001_alphafold2_ptm_model_3_seed_000.pdb	2591644
A0A8S5TWD2_unrelaxed_rank_001_alphafold2_ptm_model_3_seed_000.pdb	2825640
A0A7T5QZE8_unrelaxed_rank_001_alphafold2_ptm_model_3_seed_000.pdb	2794432
A0A2H4UTG0_unrelaxed_rank_001_alphafold2_ptm_model_3_seed_000.pdb	2024608
G3FE04_unrelaxed_rank_001_alphafold2_ptm_model_2_seed_000.pdb	687386
A0A8S5PTL3_unrelaxed_rank_001_alphafold2_ptm_model_1_seed_000.pdb	2825282
A0A8S0HXL9_unrelaxed_rank_001_alphafold2_ptm_model_1_seed_000.pdb	2821411
A0A8S5TDU5_unrelaxed_rank_001_alphafold2_ptm_model_2_seed_000.pdb	2827924
A0A8S0I0E3_unrelaxed_rank_001_alphafold2_ptm_model_1_seed_000.pdb	2821410
A0A8S0I8W2_unrelaxed_rank_001_alphafold2_ptm_model_3_seed_000.pdb	2170413
A0A2D3I6F7_unrelaxed_rank_001_alphafold2_ptm_model_3_seed_000.pdb	342409
U3T7F3_unrelaxed_rank_001_alphafold2_ptm_model_2_seed_000.pdb	12637
A0A7S9SVM4_unrelaxed_rank_001_alphafold2_ptm_model_1_seed_000.pdb	2763270
A7J7R6_unrelaxed_rank_001_alphafold2_ptm_model_1_seed_000.pdb	399781
A0A8S5MYL2_unrelaxed_rank_001_alphafold2_ptm_model_1_seed_000.pdb	2826244
A0A8S5VU48_unrelaxed_rank_001_alphafold2_ptm_model_1_seed_000.pdb	2831612
A0A8S0HY82_unrelaxed_rank_001_alphafold2_ptm_model_1_seed_000.pdb	2202564
A0A6G5YE73_unrelaxed_rank_001_alphafold2_ptm_model_3_seed_000.pdb	2202564
A0A1S5V292_unrelaxed_rank_001_alphafold2_ptm_model_3_seed_000.pdb	1956188
Q9YVX0_unrelaxed_rank_001_alphafold2_ptm_model_2_seed_000.pdb	83191
A0A1V0SLL7_unrelaxed_rank_001_alphafold2_ptm_model_2_seed_000.pdb	1977640
A0A8S5SE66_unrelaxed_rank_001_alphafold2_ptm_model_1_seed_000.pdb	2827941
A0A3G1T3Z3_unrelaxed_rank_001_alphafold2_ptm_model_2_seed_000.pdb	2025352
A0A1S5Y312_unrelaxed_rank_001_alphafold2_ptm_model_2_seed_000.pdb	1960247
UPI0003B7E0BB_unrelaxed_rank_001_alphafold2_ptm_model_1_seed_000.pdb	12107
A0A6J5L7P9_unrelaxed_rank_001_alphafold2_ptm_model_2_seed_000.pdb	2100421
A0A6J5KLY4_unrelaxed_rank_001_alphafold2_ptm_model_1_seed_000.pdb	2100421
A0A6J5QHT7_unrelaxed_rank_001_alphafold2_ptm_model_3_seed_000.pdb	2100421
A0A6J5LQD9_unrelaxed_rank_001_alphafold2_ptm_model_1_seed_000.pdb	2100421
H9YQH0_unrelaxed_rank_001_alphafold2_ptm_model_3_seed_000.pdb	1168814
A0A6B9WTM0_unrelaxed_rank_001_alphafold2_ptm_model_2_seed_000.pdb	2696446
A0A7S9XF32_unrelaxed_rank_001_alphafold2_ptm_model_1_seed_000.pdb	2787015
A5A3V8_unrelaxed_rank_001_alphafold2_ptm_model_2_seed_000.pdb	437329
A0A4Y5TV76_unrelaxed_rank_001_alphafold2_ptm_model_3_seed_000.pdb	2584487
A0A899IUN4_unrelaxed_rank_001_alphafold2_ptm_model_2_seed_000.pdb	2813252
A0A2P1JXL1_unrelaxed_rank_001_alphafold2_ptm_model_2_seed_000.pdb	2094144
A0A2I7RH88_unrelaxed_rank_001_alphafold2_ptm_model_2_seed_000.pdb	1881433
A0A1X9SH16_unrelaxed_rank_001_alphafold2_ptm_model_2_seed_000.pdb	1983459
J9PUA6_unrelaxed_rank_001_alphafold2_ptm_model_1_seed_000.pdb	1136731
A0A7L8ZNM4_unrelaxed_rank_001_alphafold2_ptm_model_1_seed_000.pdb	2768774
Q9B010_unrelaxed_rank_001_alphafold2_ptm_model_3_seed_000.pdb	151535
A0A0K2QR56_unrelaxed_rank_001_alphafold2_ptm_model_3_seed_000.pdb	1689679
A0A249XWP3_unrelaxed_rank_001_alphafold2_ptm_model_1_seed_000.pdb	2025809
A0A1B1IRB6_unrelaxed_rank_001_alphafold2_ptm_model_1_seed_000.pdb	1868670
D6PHN8_unrelaxed_rank_001_alphafold2_ptm_model_1_seed_000.pdb	743551
A0A6G9LM13_unrelaxed_rank_001_alphafold2_ptm_model_1_seed_000.pdb	2719604
A0A166YG67_unrelaxed_rank_001_alphafold2_ptm_model_2_seed_000.pdb	1838069
H9YQQ4_unrelaxed_rank_001_alphafold2_ptm_model_2_seed_000.pdb	1168816
A0A024B258_unrelaxed_rank_001_alphafold2_ptm_model_3_seed_000.pdb	1486660
A0A6J7W4T5_unrelaxed_rank_001_alphafold2_ptm_model_3_seed_000.pdb	2100421
A0A6J5R3J2_unrelaxed_rank_001_alphafold2_ptm_model_3_seed_000.pdb	2100421
A0A6J5LIF9_unrelaxed_rank_001_alphafold2_ptm_model_1_seed_000.pdb	2100421
A0A6J5REN6_unrelaxed_rank_001_alphafold2_ptm_model_3_seed_000.pdb	2100421
A0A6J5S6U5_unrelaxed_rank_001_alphafold2_ptm_model_1_seed_000.pdb	2100421
A0A6J7X145_unrelaxed_rank_001_alphafold2_ptm_model_3_seed_000.pdb	2100421
A0A6J5MBY3_unrelaxed_rank_001_alphafold2_ptm_model_2_seed_000.pdb	2100421
A0A6J5QMZ1_unrelaxed_rank_001_alphafold2_ptm_model_1_seed_000.pdb	2100421
M4MBZ8_unrelaxed_rank_001_alphafold2_ptm_model_2_seed_000.pdb	573173
A0A1B1IR20_unrelaxed_rank_001_alphafold2_ptm_model_3_seed_000.pdb	1868687
A0A0A0RR62_unrelaxed_rank_001_alphafold2_ptm_model_3_seed_000.pdb	1560342
A0A1S5R172_unrelaxed_rank_001_alphafold2_ptm_model_3_seed_000.pdb	1815582
A0A2S1GS46_unrelaxed_rank_001_alphafold2_ptm_model_3_seed_000.pdb	2496546
M4QRC8_unrelaxed_rank_001_alphafold2_ptm_model_1_seed_000.pdb	754075
G0X4Y8_unrelaxed_rank_001_alphafold2_ptm_model_2_seed_000.pdb	1054968
A0A8F2IWN2_unrelaxed_rank_001_alphafold2_ptm_model_1_seed_000.pdb	2848887
A0A8T8L7V2_unrelaxed_rank_001_alphafold2_ptm_model_1_seed_000.pdb	2811509
A0A2Z4Q8Y6_unrelaxed_rank_001_alphafold2_ptm_model_1_seed_000.pdb	2201455
A0A024FRP7_unrelaxed_rank_001_alphafold2_ptm_model_1_seed_000.pdb	1497851
A0A679KAS9_unrelaxed_rank_001_alphafold2_ptm_model_3_seed_000.pdb	2674975
A0A1D8KUD1_unrelaxed_rank_001_alphafold2_ptm_model_1_seed_000.pdb	1883368
A0A516KYL4_unrelaxed_rank_001_alphafold2_ptm_model_3_seed_000.pdb	2591644
A0A3G8G999_unrelaxed_rank_001_alphafold2_ptm_model_1_seed_000.pdb	2491899
A0A3G8G865_unrelaxed_rank_001_alphafold2_ptm_model_2_seed_000.pdb	2491899
A0A8S5QJX5_unrelaxed_rank_001_alphafold2_ptm_model_1_seed_000.pdb	2825639
A0A8D9PH52_unrelaxed_rank_001_alphafold2_ptm_model_1_seed_000.pdb	2793741
M1HW62_unrelaxed_rank_001_alphafold2_ptm_model_2_seed_000.pdb	42683
A0A8S5LPI0_unrelaxed_rank_001_alphafold2_ptm_model_3_seed_000.pdb	2827592
M1HY51_unrelaxed_rank_001_alphafold2_ptm_model_3_seed_000.pdb	1278248
A0A3G5A660_unrelaxed_rank_001_alphafold2_ptm_model_2_seed_000.pdb	2487768
A7K914_unrelaxed_rank_001_alphafold2_ptm_model_3_seed_000.pdb	322019
A0A5P9S8N2_unrelaxed_rank_001_alphafold2_ptm_model_1_seed_000.pdb	10368
A0A516LF14_unrelaxed_rank_001_alphafold2_ptm_model_1_seed_000.pdb	2591644
A0A516LDK6_unrelaxed_rank_001_alphafold2_ptm_model_1_seed_000.pdb	2591644
A0A8S5LRF3_unrelaxed_rank_001_alphafold2_ptm_model_1_seed_000.pdb	2827598
A0A481TDV1_unrelaxed_rank_001_alphafold2_ptm_model_2_seed_000.pdb	10310
A0A8S5SSX2_unrelaxed_rank_001_alphafold2_ptm_model_2_seed_000.pdb	2828007
A0A1P8DIW5_unrelaxed_rank_001_alphafold2_ptm_model_1_seed_000.pdb	1924548
E3T4M8_unrelaxed_rank_001_alphafold2_ptm_model_2_seed_000.pdb	693272
A0A1W6I179_unrelaxed_rank_001_alphafold2_ptm_model_3_seed_000.pdb	1982658
A7J7Q5_unrelaxed_rank_001_alphafold2_ptm_model_3_seed_000.pdb	399781
A0A831A6I4_unrelaxed_rank_001_alphafold2_ptm_model_3_seed_000.pdb	2770615
A0A6G5YKN4_unrelaxed_rank_001_alphafold2_ptm_model_2_seed_000.pdb	2202564
A0A3G5AE77_unrelaxed_rank_001_alphafold2_ptm_model_2_seed_000.pdb	2487771
A0A1V0S8T9_unrelaxed_rank_001_alphafold2_ptm_model_3_seed_000.pdb	1977631
A0A8S5TCA1_unrelaxed_rank_001_alphafold2_ptm_model_3_seed_000.pdb	2827969
A0A514D7Y7_unrelaxed_rank_001_alphafold2_ptm_model_2_seed_000.pdb	2027243
A0A8S5QRI4_unrelaxed_rank_001_alphafold2_ptm_model_1_seed_000.pdb	2826652
A0A6J5MFW2_unrelaxed_rank_001_alphafold2_ptm_model_3_seed_000.pdb	2100421
A0A6J5QLH3_unrelaxed_rank_001_alphafold2_ptm_model_2_seed_000.pdb	2100421
Q94M93_unrelaxed_rank_001_alphafold2_ptm_model_1_seed_000.pdb	31754
A0A5B9NCX4_unrelaxed_rank_001_alphafold2_ptm_model_3_seed_000.pdb	2591364
A0A5C2H917_unrelaxed_rank_001_alphafold2_ptm_model_1_seed_000.pdb	2599764
A7IYF2_unrelaxed_rank_001_alphafold2_ptm_model_1_seed_000.pdb	384848
A0A0E3T8Q3_unrelaxed_rank_001_alphafold2_ptm_model_2_seed_000.pdb	1636189
A0A088FU01_unrelaxed_rank_001_alphafold2_ptm_model_2_seed_000.pdb	1541824
A0A650ETY4_unrelaxed_rank_001_alphafold2_ptm_model_2_seed_000.pdb	2675239
A0A6G6XJT0_unrelaxed_rank_001_alphafold2_ptm_model_1_seed_000.pdb	2704039
A0A7S9SMJ6_unrelaxed_rank_001_alphafold2_ptm_model_3_seed_000.pdb	2761708
A0A1B0XTX7_unrelaxed_rank_001_alphafold2_ptm_model_1_seed_000.pdb	1838153
K4F9Z3_unrelaxed_rank_001_alphafold2_ptm_model_2_seed_000.pdb	1141138
A0A8E4ZJV3_unrelaxed_rank_001_alphafold2_ptm_model_1_seed_000.pdb	2745673
A0A6M3YL17_unrelaxed_rank_001_alphafold2_ptm_model_3_seed_000.pdb	2729574
A0A3B8DXC7_unrelaxed_rank_001_alphafold2_ptm_model_2_seed_000.pdb	2496544
A0A2I7RM26_unrelaxed_rank_001_alphafold2_ptm_model_2_seed_000.pdb	1881256
A0A1L5C066_unrelaxed_rank_001_alphafold2_ptm_model_3_seed_000.pdb	1927013
A0A7S6R8I4_unrelaxed_rank_001_alphafold2_ptm_model_2_seed_000.pdb	2777391
A0A0R6C6U5_unrelaxed_rank_001_alphafold2_ptm_model_2_seed_000.pdb	1622234
R9ZYS0_unrelaxed_rank_001_alphafold2_ptm_model_1_seed_000.pdb	1327972
A0A0F6R636_unrelaxed_rank_001_alphafold2_ptm_model_1_seed_000.pdb	1636182
A0A7S9SSB0_unrelaxed_rank_001_alphafold2_ptm_model_1_seed_000.pdb	2777379
A0A1D6X8E3_unrelaxed_rank_001_alphafold2_ptm_model_1_seed_000.pdb	1675028
A0A1J0GW24_unrelaxed_rank_001_alphafold2_ptm_model_3_seed_000.pdb	1913591
I3UMH9_unrelaxed_rank_001_alphafold2_ptm_model_2_seed_000.pdb	765765
A0A6M3H3I6_unrelaxed_rank_001_alphafold2_ptm_model_3_seed_000.pdb	2713217
A0A2I7R5X5_unrelaxed_rank_001_alphafold2_ptm_model_3_seed_000.pdb	2070726
A0A291LBK6_unrelaxed_rank_001_alphafold2_ptm_model_3_seed_000.pdb	2041211
A0A6J7WKW4_unrelaxed_rank_001_alphafold2_ptm_model_2_seed_000.pdb	2100421
A0A6J5MSG4_unrelaxed_rank_001_alphafold2_ptm_model_1_seed_000.pdb	2100421
A0A6J5T833_unrelaxed_rank_001_alphafold2_ptm_model_1_seed_000.pdb	2100421
A0A6J5R7C7_unrelaxed_rank_001_alphafold2_ptm_model_3_seed_000.pdb	2100421
A0A6J5SZR0_unrelaxed_rank_001_alphafold2_ptm_model_3_seed_000.pdb	2100421
A0A6J7WKC5_unrelaxed_rank_001_alphafold2_ptm_model_2_seed_000.pdb	2100421
A0A6J5MW57_unrelaxed_rank_001_alphafold2_ptm_model_1_seed_000.pdb	2100421
A0A2I7QVZ4_unrelaxed_rank_001_alphafold2_ptm_model_3_seed_000.pdb	2070720
M4QQM6_unrelaxed_rank_001_alphafold2_ptm_model_3_seed_000.pdb	754075
A0A7G4AVR9_unrelaxed_rank_001_alphafold2_ptm_model_2_seed_000.pdb	2739833
A0A7G4AWD6_unrelaxed_rank_001_alphafold2_ptm_model_3_seed_000.pdb	2739834
E5EYN1_unrelaxed_rank_001_alphafold2_ptm_model_1_seed_000.pdb	762660
A0A6G5YHZ8_unrelaxed_rank_001_alphafold2_ptm_model_1_seed_000.pdb	38018
A0A6G5Y925_unrelaxed_rank_001_alphafold2_ptm_model_3_seed_000.pdb	38018
A0A9E7DVB9_unrelaxed_rank_001_alphafold2_ptm_model_2_seed_000.pdb	2922326
A0A6H0X3C3_unrelaxed_rank_001_alphafold2_ptm_model_3_seed_000.pdb	2723727
A0A3Q8U095_unrelaxed_rank_001_alphafold2_ptm_model_3_seed_000.pdb	2494738
A0A0M3LD12_unrelaxed_rank_001_alphafold2_ptm_model_1_seed_000.pdb	2560801
A0A8S5S9G2_unrelaxed_rank_001_alphafold2_ptm_model_1_seed_000.pdb	2827668
A0A8S5P5J6_unrelaxed_rank_001_alphafold2_ptm_model_1_seed_000.pdb	2825646
A0A8S5TU70_unrelaxed_rank_001_alphafold2_ptm_model_1_seed_000.pdb	2825538
A0A8S5MGV0_unrelaxed_rank_001_alphafold2_ptm_model_1_seed_000.pdb	2826394
A0A6M6DJJ3_unrelaxed_rank_001_alphafold2_ptm_model_3_seed_000.pdb	1477405
A0A0F7L7P0_unrelaxed_rank_001_alphafold2_ptm_model_2_seed_000.pdb	186617
A0A0F7L876_unrelaxed_rank_001_alphafold2_ptm_model_2_seed_000.pdb	186617
A0A8S5RBC5_unrelaxed_rank_001_alphafold2_ptm_model_3_seed_000.pdb	2828249
A0A8S5PQT2_unrelaxed_rank_001_alphafold2_ptm_model_2_seed_000.pdb	2825367
A0A516L760_unrelaxed_rank_001_alphafold2_ptm_model_1_seed_000.pdb	2591644
A0A516LSR0_unrelaxed_rank_001_alphafold2_ptm_model_3_seed_000.pdb	2591644
A0A516LUM7_unrelaxed_rank_001_alphafold2_ptm_model_3_seed_000.pdb	2591644
Q8QN31_unrelaxed_rank_001_alphafold2_ptm_model_3_seed_000.pdb	265872
A0A8S5TXD1_unrelaxed_rank_001_alphafold2_ptm_model_2_seed_000.pdb	2825529
A0A2D3I6N0_unrelaxed_rank_001_alphafold2_ptm_model_3_seed_000.pdb	342409
A0A8S5RWC2_unrelaxed_rank_001_alphafold2_ptm_model_1_seed_000.pdb	2827830
A0A8S0HY44_unrelaxed_rank_001_alphafold2_ptm_model_3_seed_000.pdb	2202564
A0A1V0SJZ5_unrelaxed_rank_001_alphafold2_ptm_model_3_seed_000.pdb	1977640
A0A5K0U9I3_unrelaxed_rank_001_alphafold2_ptm_model_2_seed_000.pdb	2420051
A0A5B8YSW3_unrelaxed_rank_001_alphafold2_ptm_model_1_seed_000.pdb	1207438
A0A481ZGB3_unrelaxed_rank_001_alphafold2_ptm_model_2_seed_000.pdb	2506599
U5YM28_unrelaxed_rank_001_alphafold2_ptm_model_1_seed_000.pdb	1417760
A0A097DCY2_unrelaxed_rank_001_alphafold2_ptm_model_1_seed_000.pdb	198310
A0A8D9PH08_unrelaxed_rank_001_alphafold2_ptm_model_3_seed_000.pdb	2793733
UPI0023294BD7_unrelaxed_rank_001_alphafold2_ptm_model_3_seed_000.pdb	2914029
Q5GQU6_unrelaxed_rank_001_alphafold2_ptm_model_1_seed_000.pdb	238854
A0A2H5BHE2_unrelaxed_rank_001_alphafold2_ptm_model_1_seed_000.pdb	2570301
A0A6J5SGZ6_unrelaxed_rank_001_alphafold2_ptm_model_2_seed_000.pdb	2100421
A0A6J5SNX9_unrelaxed_rank_001_alphafold2_ptm_model_2_seed_000.pdb	2100421
A0A2S1GU73_unrelaxed_rank_001_alphafold2_ptm_model_1_seed_000.pdb	2163899
A0A7S5R8M9_unrelaxed_rank_001_alphafold2_ptm_model_2_seed_000.pdb	2509746
A0A7S5V1H9_unrelaxed_rank_001_alphafold2_ptm_model_3_seed_000.pdb	2509727
A0A7S5R191_unrelaxed_rank_001_alphafold2_ptm_model_1_seed_000.pdb	2509731
A0A649VCJ1_unrelaxed_rank_001_alphafold2_ptm_model_1_seed_000.pdb	2656582
A0A481UW42_unrelaxed_rank_001_alphafold2_ptm_model_1_seed_000.pdb	2563562
A0A6G6XJ29_unrelaxed_rank_001_alphafold2_ptm_model_3_seed_000.pdb	2704039
A0A076GCI0_unrelaxed_rank_001_alphafold2_ptm_model_1_seed_000.pdb	1527519
A0A7D5JJM2_unrelaxed_rank_001_alphafold2_ptm_model_3_seed_000.pdb	2743998
A0A977Q8I3_unrelaxed_rank_001_alphafold2_ptm_model_3_seed_000.pdb	2980504
A0A2L0V089_unrelaxed_rank_001_alphafold2_ptm_model_1_seed_000.pdb	2024264
A0A0Y0AIH4_unrelaxed_rank_001_alphafold2_ptm_model_3_seed_000.pdb	1776293
A0A1C9EH43_unrelaxed_rank_001_alphafold2_ptm_model_3_seed_000.pdb	1891703
C8ZKL1_unrelaxed_rank_001_alphafold2_ptm_model_3_seed_000.pdb	655097
A0A076G787_unrelaxed_rank_001_alphafold2_ptm_model_2_seed_000.pdb	1527493
V9QKX2_unrelaxed_rank_001_alphafold2_ptm_model_3_seed_000.pdb	1414737
A0A1B1IP56_unrelaxed_rank_001_alphafold2_ptm_model_1_seed_000.pdb	1868667
A0A7S5RG75_unrelaxed_rank_001_alphafold2_ptm_model_2_seed_000.pdb	2509770
A0A515MJH4_unrelaxed_rank_001_alphafold2_ptm_model_2_seed_000.pdb	2591111
A0A1Y0SUB1_unrelaxed_rank_001_alphafold2_ptm_model_2_seed_000.pdb	2006668
A0A7D3QN39_unrelaxed_rank_001_alphafold2_ptm_model_3_seed_000.pdb	2736257
A0A514CSN9_unrelaxed_rank_001_alphafold2_ptm_model_3_seed_000.pdb	2591403
Q5DN50_unrelaxed_rank_001_alphafold2_ptm_model_3_seed_000.pdb	2681607
A0A127KNL0_unrelaxed_rank_001_alphafold2_ptm_model_3_seed_000.pdb	1784982
A0A6J5L3R7_unrelaxed_rank_001_alphafold2_ptm_model_2_seed_000.pdb	2100421
A0A6J5RUC1_unrelaxed_rank_001_alphafold2_ptm_model_3_seed_000.pdb	2100421
A0A6J5LH18_unrelaxed_rank_001_alphafold2_ptm_model_2_seed_000.pdb	2100421
A0A6J5NFK4_unrelaxed_rank_001_alphafold2_ptm_model_1_seed_000.pdb	2100421
A0A6J5MLI8_unrelaxed_rank_001_alphafold2_ptm_model_3_seed_000.pdb	2100421
A0A6J7WUI7_unrelaxed_rank_001_alphafold2_ptm_model_3_seed_000.pdb	2100421
A0A6J5N7C3_unrelaxed_rank_001_alphafold2_ptm_model_3_seed_000.pdb	2100421
A0A1S5R414_unrelaxed_rank_001_alphafold2_ptm_model_2_seed_000.pdb	1815630
A0A1S5R1N3_unrelaxed_rank_001_alphafold2_ptm_model_3_seed_000.pdb	1815582
A0A2I7S9M5_unrelaxed_rank_001_alphafold2_ptm_model_3_seed_000.pdb	1881285
A0A650EQL4_unrelaxed_rank_001_alphafold2_ptm_model_3_seed_000.pdb	2664193
A0A6G5YB20_unrelaxed_rank_001_alphafold2_ptm_model_1_seed_000.pdb	38018
K4FE86_unrelaxed_rank_001_alphafold2_ptm_model_3_seed_000.pdb	1141139
A0A1J0MDA4_unrelaxed_rank_001_alphafold2_ptm_model_3_seed_000.pdb	1916097
A0A2H4YHI5_unrelaxed_rank_001_alphafold2_ptm_model_3_seed_000.pdb	2041516
Q9J556_unrelaxed_rank_001_alphafold2_ptm_model_1_seed_000.pdb	928301
A0A8S5RIC6_unrelaxed_rank_001_alphafold2_ptm_model_3_seed_000.pdb	2827627
A0A8S5M5Z7_unrelaxed_rank_001_alphafold2_ptm_model_2_seed_000.pdb	2826505
A0A8S5S132_unrelaxed_rank_001_alphafold2_ptm_model_3_seed_000.pdb	2827723
A0A6G9RW07_unrelaxed_rank_001_alphafold2_ptm_model_3_seed_000.pdb	2721757
A0A649Z1R1_unrelaxed_rank_001_alphafold2_ptm_model_1_seed_000.pdb	2670734
A7KAA1_unrelaxed_rank_001_alphafold2_ptm_model_3_seed_000.pdb	322019
A0A8S5VCC5_unrelaxed_rank_001_alphafold2_ptm_model_1_seed_000.pdb	2825444
A0A516LQB0_unrelaxed_rank_001_alphafold2_ptm_model_1_seed_000.pdb	2591644
A0A516LJK1_unrelaxed_rank_001_alphafold2_ptm_model_3_seed_000.pdb	2591644
A0A516MII0_unrelaxed_rank_001_alphafold2_ptm_model_1_seed_000.pdb	2591644
A0A220IGT6_unrelaxed_rank_001_alphafold2_ptm_model_2_seed_000.pdb	10493
R4T9K8_unrelaxed_rank_001_alphafold2_ptm_model_1_seed_000.pdb	1273748
A0A8S5QKW2_unrelaxed_rank_001_alphafold2_ptm_model_1_seed_000.pdb	2826358
A0A481TGI4_unrelaxed_rank_001_alphafold2_ptm_model_1_seed_000.pdb	10310
A0A8S5PBD4_unrelaxed_rank_001_alphafold2_ptm_model_2_seed_000.pdb	2825380
A0A8S5ULL2_unrelaxed_rank_001_alphafold2_ptm_model_1_seed_000.pdb	2825478
A0A514DBA6_unrelaxed_rank_001_alphafold2_ptm_model_1_seed_000.pdb	2587224
A7ITH5_unrelaxed_rank_001_alphafold2_ptm_model_2_seed_000.pdb	346932
A7ITR9_unrelaxed_rank_001_alphafold2_ptm_model_2_seed_000.pdb	346932
A0A6G5Y6B0_unrelaxed_rank_001_alphafold2_ptm_model_1_seed_000.pdb	2170413
A0A2D3I6P3_unrelaxed_rank_001_alphafold2_ptm_model_1_seed_000.pdb	342409
A0A346TPU4_unrelaxed_rank_001_alphafold2_ptm_model_3_seed_000.pdb	2315721
A0A8S5RW21_unrelaxed_rank_001_alphafold2_ptm_model_1_seed_000.pdb	2827830
A0A218MLY3_unrelaxed_rank_001_alphafold2_ptm_model_3_seed_000.pdb	340016
A0A7G9U8U6_unrelaxed_rank_001_alphafold2_ptm_model_1_seed_000.pdb	10465
Q9YW66_unrelaxed_rank_001_alphafold2_ptm_model_2_seed_000.pdb	83191
A0A7T3KAK8_unrelaxed_rank_001_alphafold2_ptm_model_2_seed_000.pdb	36410
A0A3G2YRB7_unrelaxed_rank_001_alphafold2_ptm_model_3_seed_000.pdb	2301529
Q68553_unrelaxed_rank_001_alphafold2_ptm_model_2_seed_000.pdb	11103
A0A8S5P7F2_unrelaxed_rank_001_alphafold2_ptm_model_2_seed_000.pdb	2825652
A0A3G5AEN4_unrelaxed_rank_001_alphafold2_ptm_model_3_seed_000.pdb	2487770
A0A8S5NRW1_unrelaxed_rank_001_alphafold2_ptm_model_3_seed_000.pdb	2826676
A0A8S5PFW3_unrelaxed_rank_001_alphafold2_ptm_model_1_seed_000.pdb	2825701
G8DGX0_unrelaxed_rank_001_alphafold2_ptm_model_1_seed_000.pdb	754068
R4TAP2_unrelaxed_rank_001_alphafold2_ptm_model_2_seed_000.pdb	1273746
A0A8G1LTK3_unrelaxed_rank_001_alphafold2_ptm_model_3_seed_000.pdb	1003835
UPI002046A743_unrelaxed_rank_001_alphafold2_ptm_model_2_seed_000.pdb	2935866
P32217_unrelaxed_rank_001_alphafold2_ptm_model_2_seed_000.pdb	10277
A0A6J5RKU5_unrelaxed_rank_001_alphafold2_ptm_model_3_seed_000.pdb	2100421
A0A6J5SJN4_unrelaxed_rank_001_alphafold2_ptm_model_1_seed_000.pdb	2100421
A0A6J5MER5_unrelaxed_rank_001_alphafold2_ptm_model_1_seed_000.pdb	2100421
C7F4A6_unrelaxed_rank_001_alphafold2_ptm_model_3_seed_000.pdb	658401
A0A1L7DS36_unrelaxed_rank_001_alphafold2_ptm_model_2_seed_000.pdb	1927014
A0A4Y5U1A6_unrelaxed_rank_001_alphafold2_ptm_model_3_seed_000.pdb	2588127
A0A7S5UY37_unrelaxed_rank_001_alphafold2_ptm_model_2_seed_000.pdb	2509732
A0A2H4PGE1_unrelaxed_rank_001_alphafold2_ptm_model_1_seed_000.pdb	2053672
H9D1E6_unrelaxed_rank_001_alphafold2_ptm_model_3_seed_000.pdb	1161935
A0A1B3AZH6_unrelaxed_rank_001_alphafold2_ptm_model_2_seed_000.pdb	1887645
A0A172Q0H2_unrelaxed_rank_001_alphafold2_ptm_model_1_seed_000.pdb	1837876
A0A4P8NFA0_unrelaxed_rank_001_alphafold2_ptm_model_3_seed_000.pdb	2565658
U5PST0_unrelaxed_rank_001_alphafold2_ptm_model_2_seed_000.pdb	1406783
A0A9E7DSN9_unrelaxed_rank_001_alphafold2_ptm_model_3_seed_000.pdb	2832323
A0A7T7G046_unrelaxed_rank_001_alphafold2_ptm_model_1_seed_000.pdb	2798805
Q858H5_unrelaxed_rank_001_alphafold2_ptm_model_2_seed_000.pdb	164125
A0A5P8PR58_unrelaxed_rank_001_alphafold2_ptm_model_1_seed_000.pdb	2655002
A0A2Z4Q0C9_unrelaxed_rank_001_alphafold2_ptm_model_1_seed_000.pdb	2249314
A0A2Z4PZD4_unrelaxed_rank_001_alphafold2_ptm_model_1_seed_000.pdb	2234082
A0A5E4A027_unrelaxed_rank_001_alphafold2_ptm_model_3_seed_000.pdb	2567864
A0A2H4N843_unrelaxed_rank_001_alphafold2_ptm_model_2_seed_000.pdb	2047876
A0A385EAH4_unrelaxed_rank_001_alphafold2_ptm_model_1_seed_000.pdb	2301685
A0A5B9NH30_unrelaxed_rank_001_alphafold2_ptm_model_3_seed_000.pdb	2591379
A0A4Y5FI91_unrelaxed_rank_001_alphafold2_ptm_model_1_seed_000.pdb	2510941
A0A1L7DSA7_unrelaxed_rank_001_alphafold2_ptm_model_2_seed_000.pdb	2783867
G0YQD6_unrelaxed_rank_001_alphafold2_ptm_model_3_seed_000.pdb	1051675
A0A6G6XXS2_unrelaxed_rank_001_alphafold2_ptm_model_3_seed_000.pdb	2712956
C9DG23_unrelaxed_rank_001_alphafold2_ptm_model_1_seed_000.pdb	665032
A0A345BKU8_unrelaxed_rank_001_alphafold2_ptm_model_3_seed_000.pdb	2136797
A0A6J5S5F4_unrelaxed_rank_001_alphafold2_ptm_model_1_seed_000.pdb	2100421
A0A6J5RQW2_unrelaxed_rank_001_alphafold2_ptm_model_3_seed_000.pdb	2100421
A0A6J7WL86_unrelaxed_rank_001_alphafold2_ptm_model_1_seed_000.pdb	2100421
A0A6J5MYU5_unrelaxed_rank_001_alphafold2_ptm_model_3_seed_000.pdb	2100421
A0A6J5MQV8_unrelaxed_rank_001_alphafold2_ptm_model_3_seed_000.pdb	2100421
A0A6J5LE25_unrelaxed_rank_001_alphafold2_ptm_model_1_seed_000.pdb	2100421
A0A6J5N7M7_unrelaxed_rank_001_alphafold2_ptm_model_2_seed_000.pdb	2100421
A0A6J5NZD3_unrelaxed_rank_001_alphafold2_ptm_model_3_seed_000.pdb	2100421
A0A6J7WC37_unrelaxed_rank_001_alphafold2_ptm_model_3_seed_000.pdb	2100421
A0A6J5SYR1_unrelaxed_rank_001_alphafold2_ptm_model_1_seed_000.pdb	2100421
A0A858XBI1_unrelaxed_rank_001_alphafold2_ptm_model_2_seed_000.pdb	2723900
A0A385EGC2_unrelaxed_rank_001_alphafold2_ptm_model_3_seed_000.pdb	2283272
A0A0N7IRC5_unrelaxed_rank_001_alphafold2_ptm_model_3_seed_000.pdb	1701806
G3KB26_unrelaxed_rank_001_alphafold2_ptm_model_1_seed_000.pdb	1080237
H7BUM6_unrelaxed_rank_001_alphafold2_ptm_model_3_seed_000.pdb	38018
A0A6G5YKE4_unrelaxed_rank_001_alphafold2_ptm_model_3_seed_000.pdb	38018
A0A4Y1NSA6_unrelaxed_rank_001_alphafold2_ptm_model_2_seed_000.pdb	2282994
B5AX88_unrelaxed_rank_001_alphafold2_ptm_model_3_seed_000.pdb	551895
A0A7R7IAJ9_unrelaxed_rank_001_alphafold2_ptm_model_1_seed_000.pdb	2785744
A0A8S5TDM7_unrelaxed_rank_001_alphafold2_ptm_model_3_seed_000.pdb	2827859
D3X7D0_unrelaxed_rank_001_alphafold2_ptm_model_1_seed_000.pdb	727977
A0A8S5UP14_unrelaxed_rank_001_alphafold2_ptm_model_3_seed_000.pdb	2825234
A0A858NJG3_unrelaxed_rank_001_alphafold2_ptm_model_3_seed_000.pdb	2202559
A0A0F7KZU9_unrelaxed_rank_001_alphafold2_ptm_model_3_seed_000.pdb	186617
A0A0F7L643_unrelaxed_rank_001_alphafold2_ptm_model_1_seed_000.pdb	186617
A0A8S5UMN3_unrelaxed_rank_001_alphafold2_ptm_model_1_seed_000.pdb	2825053
Q82548_unrelaxed_rank_001_alphafold2_ptm_model_3_seed_000.pdb	380978
A0A8S5VGS0_unrelaxed_rank_001_alphafold2_ptm_model_3_seed_000.pdb	2825165
A0A8S5TWM8_unrelaxed_rank_001_alphafold2_ptm_model_1_seed_000.pdb	2825575
A0A516LWU7_unrelaxed_rank_001_alphafold2_ptm_model_1_seed_000.pdb	2591644
A0A516M7M5_unrelaxed_rank_001_alphafold2_ptm_model_1_seed_000.pdb	2591644
A0A516L0T3_unrelaxed_rank_001_alphafold2_ptm_model_2_seed_000.pdb	2591644
A0A516LC09_unrelaxed_rank_001_alphafold2_ptm_model_1_seed_000.pdb	2591644
A0A516LQG3_unrelaxed_rank_001_alphafold2_ptm_model_3_seed_000.pdb	2591644
A0A8S5Q8M5_unrelaxed_rank_001_alphafold2_ptm_model_3_seed_000.pdb	2825579
A0A8S5TVM2_unrelaxed_rank_001_alphafold2_ptm_model_1_seed_000.pdb	2825737
A0A8S5THA4_unrelaxed_rank_001_alphafold2_ptm_model_3_seed_000.pdb	2827673
A0A8S5MZL4_unrelaxed_rank_001_alphafold2_ptm_model_1_seed_000.pdb	2826182
A0A8S0I2N0_unrelaxed_rank_001_alphafold2_ptm_model_1_seed_000.pdb	2170413
Q84417_unrelaxed_rank_001_alphafold2_ptm_model_1_seed_000.pdb	10506
Q8VAM6_unrelaxed_rank_001_alphafold2_ptm_model_1_seed_000.pdb	654913
A0A4P8PK05_unrelaxed_rank_001_alphafold2_ptm_model_3_seed_000.pdb	2576452
A0A3T1CWP7_unrelaxed_rank_001_alphafold2_ptm_model_1_seed_000.pdb	2080449
A0A481Z8J3_unrelaxed_rank_001_alphafold2_ptm_model_3_seed_000.pdb	2506594
A0A7D7EZ78_unrelaxed_rank_001_alphafold2_ptm_model_1_seed_000.pdb	2202564
A0A8S5MF80_unrelaxed_rank_001_alphafold2_ptm_model_1_seed_000.pdb	2826543
K4EQ26_unrelaxed_rank_001_alphafold2_ptm_model_3_seed_000.pdb	166056
S5MQY1_unrelaxed_rank_001_alphafold2_ptm_model_1_seed_000.pdb	1367204
A0A8S5PTQ7_unrelaxed_rank_001_alphafold2_ptm_model_1_seed_000.pdb	2825768
A0A8S5NM61_unrelaxed_rank_001_alphafold2_ptm_model_1_seed_000.pdb	2826373
A0A481YS34_unrelaxed_rank_001_alphafold2_ptm_model_1_seed_000.pdb	2506607
A0A345S519_unrelaxed_rank_001_alphafold2_ptm_model_2_seed_000.pdb	2250215
B6HXL1_unrelaxed_rank_001_alphafold2_ptm_model_3_seed_000.pdb	505033
UPI001CE55715_unrelaxed_rank_001_alphafold2_ptm_model_1_seed_000.pdb	2859658
UPI001E794DA1_unrelaxed_rank_001_alphafold2_ptm_model_3_seed_000.pdb	2878009
A0A6J7XB53_unrelaxed_rank_001_alphafold2_ptm_model_1_seed_000.pdb	2100421
A0A6J5MVU4_unrelaxed_rank_001_alphafold2_ptm_model_2_seed_000.pdb	2100421
M4SPQ5_unrelaxed_rank_001_alphafold2_ptm_model_1_seed_000.pdb	756282
A0A7U3T8S2_unrelaxed_rank_001_alphafold2_ptm_model_1_seed_000.pdb	2796502
A0A0S1WER5_unrelaxed_rank_001_alphafold2_ptm_model_2_seed_000.pdb	1003177
A0A7L8ZFT5_unrelaxed_rank_001_alphafold2_ptm_model_1_seed_000.pdb	2776838
A0A0A0RWH6_unrelaxed_rank_001_alphafold2_ptm_model_1_seed_000.pdb	1540099
G1JS98_unrelaxed_rank_001_alphafold2_ptm_model_3_seed_000.pdb	1070990
A0A9E8MBF2_unrelaxed_rank_001_alphafold2_ptm_model_3_seed_000.pdb	2995279
A0A0M3UK93_unrelaxed_rank_001_alphafold2_ptm_model_3_seed_000.pdb	1718599
S5MQ78_unrelaxed_rank_001_alphafold2_ptm_model_2_seed_000.pdb	1357423
A0A1B0XU51_unrelaxed_rank_001_alphafold2_ptm_model_1_seed_000.pdb	1838154
A0A384ZW77_unrelaxed_rank_001_alphafold2_ptm_model_1_seed_000.pdb	2283030
A0A6B9L8U5_unrelaxed_rank_001_alphafold2_ptm_model_2_seed_000.pdb	2686242
A0A5B9N350_unrelaxed_rank_001_alphafold2_ptm_model_3_seed_000.pdb	2580404
Q56AR8_unrelaxed_rank_001_alphafold2_ptm_model_3_seed_000.pdb	311221
A0A1B1IPD4_unrelaxed_rank_001_alphafold2_ptm_model_3_seed_000.pdb	1868668
A0A3G6JGJ4_unrelaxed_rank_001_alphafold2_ptm_model_1_seed_000.pdb	2267608
A0A345MIX2_unrelaxed_rank_001_alphafold2_ptm_model_1_seed_000.pdb	2283286
A0A514A159_unrelaxed_rank_001_alphafold2_ptm_model_3_seed_000.pdb	2591033
A0A515MLL4_unrelaxed_rank_001_alphafold2_ptm_model_1_seed_000.pdb	2591110
A0A1B3AYC0_unrelaxed_rank_001_alphafold2_ptm_model_3_seed_000.pdb	1887641
A0A7R8MJQ1_unrelaxed_rank_001_alphafold2_ptm_model_3_seed_000.pdb	2762810
A0A7U0GAU3_unrelaxed_rank_001_alphafold2_ptm_model_2_seed_000.pdb	2801836
A0A3G1L2Q4_unrelaxed_rank_001_alphafold2_ptm_model_3_seed_000.pdb	2053681
A0A4D6ATG9_unrelaxed_rank_001_alphafold2_ptm_model_3_seed_000.pdb	2548036
A0A1Y0STR8_unrelaxed_rank_001_alphafold2_ptm_model_3_seed_000.pdb	2006668
A0A385UGJ7_unrelaxed_rank_001_alphafold2_ptm_model_1_seed_000.pdb	2301620
Q5DN66_unrelaxed_rank_001_alphafold2_ptm_model_1_seed_000.pdb	2681607
A0A6J5MSD9_unrelaxed_rank_001_alphafold2_ptm_model_3_seed_000.pdb	2100421
A0A6J5P2H2_unrelaxed_rank_001_alphafold2_ptm_model_3_seed_000.pdb	2100421
A0A6J5PA59_unrelaxed_rank_001_alphafold2_ptm_model_1_seed_000.pdb	2100421
A0A2H5BGN8_unrelaxed_rank_001_alphafold2_ptm_model_3_seed_000.pdb	2570300
A0A6J7X4V7_unrelaxed_rank_001_alphafold2_ptm_model_3_seed_000.pdb	2100421
A0A6J7WW74_unrelaxed_rank_001_alphafold2_ptm_model_1_seed_000.pdb	2100421
A0A6J5M2U9_unrelaxed_rank_001_alphafold2_ptm_model_3_seed_000.pdb	2100421
A0A6J5LYB2_unrelaxed_rank_001_alphafold2_ptm_model_3_seed_000.pdb	2100421
A0A6J5P3N5_unrelaxed_rank_001_alphafold2_ptm_model_1_seed_000.pdb	2100421
A0A6J5RYD8_unrelaxed_rank_001_alphafold2_ptm_model_1_seed_000.pdb	2100421
A0A6J5NII6_unrelaxed_rank_001_alphafold2_ptm_model_1_seed_000.pdb	2100421
A0A5B9N220_unrelaxed_rank_001_alphafold2_ptm_model_2_seed_000.pdb	2589658
A0A7M1RPC6_unrelaxed_rank_001_alphafold2_ptm_model_3_seed_000.pdb	2777318
A0A8S5L268_unrelaxed_rank_001_alphafold2_ptm_model_3_seed_000.pdb	2786089
H9YPD8_unrelaxed_rank_001_alphafold2_ptm_model_3_seed_000.pdb	1168831
E5DQM0_unrelaxed_rank_001_alphafold2_ptm_model_1_seed_000.pdb	926067
A0A7S5UWR1_unrelaxed_rank_001_alphafold2_ptm_model_3_seed_000.pdb	2509584
A0A6M3TA03_unrelaxed_rank_001_alphafold2_ptm_model_2_seed_000.pdb	2725618
B2ZYF6_unrelaxed_rank_001_alphafold2_ptm_model_2_seed_000.pdb	1980924
S5VNH3_unrelaxed_rank_001_alphafold2_ptm_model_3_seed_000.pdb	1340709
A0A0A0RUE7_unrelaxed_rank_001_alphafold2_ptm_model_1_seed_000.pdb	1540090
A0A6G5Y8H2_unrelaxed_rank_001_alphafold2_ptm_model_1_seed_000.pdb	38018
A0A0H4IS23_unrelaxed_rank_001_alphafold2_ptm_model_1_seed_000.pdb	1654919
A0A2U8UK11_unrelaxed_rank_001_alphafold2_ptm_model_3_seed_000.pdb	2182361
A0A2H4YEM5_unrelaxed_rank_001_alphafold2_ptm_model_3_seed_000.pdb	2053701
A0A7S8F7U1_unrelaxed_rank_001_alphafold2_ptm_model_3_seed_000.pdb	10449
A0A6M6ABT5_unrelaxed_rank_001_alphafold2_ptm_model_1_seed_000.pdb	12188
A0A8S5TJS1_unrelaxed_rank_001_alphafold2_ptm_model_3_seed_000.pdb	2827965
A0A481YTV7_unrelaxed_rank_001_alphafold2_ptm_model_3_seed_000.pdb	2506604
A0A8S5P5Y3_unrelaxed_rank_001_alphafold2_ptm_model_1_seed_000.pdb	2825693
A0A141ZML8_unrelaxed_rank_001_alphafold2_ptm_model_3_seed_000.pdb	1477405
A0A0F7LBE8_unrelaxed_rank_001_alphafold2_ptm_model_1_seed_000.pdb	186617
A0A3G5A5T5_unrelaxed_rank_001_alphafold2_ptm_model_2_seed_000.pdb	2487768
A0A2L2DNM0_unrelaxed_rank_001_alphafold2_ptm_model_3_seed_000.pdb	212035
A7K9N8_unrelaxed_rank_001_alphafold2_ptm_model_1_seed_000.pdb	322019
K4JSZ0_unrelaxed_rank_001_alphafold2_ptm_model_1_seed_000.pdb	1211642
A0A516LDQ7_unrelaxed_rank_001_alphafold2_ptm_model_1_seed_000.pdb	2591644
A0A516LNR1_unrelaxed_rank_001_alphafold2_ptm_model_3_seed_000.pdb	2591644
A0A345MTP2_unrelaxed_rank_001_alphafold2_ptm_model_2_seed_000.pdb	2219103
A0A8S5TV15_unrelaxed_rank_001_alphafold2_ptm_model_2_seed_000.pdb	2825421
A0A8S5PV02_unrelaxed_rank_001_alphafold2_ptm_model_2_seed_000.pdb	2825322
A0A8S5RSH3_unrelaxed_rank_001_alphafold2_ptm_model_3_seed_000.pdb	2827570
O92293_unrelaxed_rank_001_alphafold2_ptm_model_2_seed_000.pdb	11069
A0A8S0HZ80_unrelaxed_rank_001_alphafold2_ptm_model_3_seed_000.pdb	2821410
A0A650AJP6_unrelaxed_rank_001_alphafold2_ptm_model_1_seed_000.pdb	2676272
A0A6G5YDP2_unrelaxed_rank_001_alphafold2_ptm_model_3_seed_000.pdb	2170413
A0A8S0I8B4_unrelaxed_rank_001_alphafold2_ptm_model_2_seed_000.pdb	2170413
A0A0N9PBP3_unrelaxed_rank_001_alphafold2_ptm_model_3_seed_000.pdb	1732180
A0A8S5L9L7_unrelaxed_rank_001_alphafold2_ptm_model_1_seed_000.pdb	2823543
A0A8S5NHJ0_unrelaxed_rank_001_alphafold2_ptm_model_1_seed_000.pdb	2826670
A7J742_unrelaxed_rank_001_alphafold2_ptm_model_1_seed_000.pdb	399781
A0A8S5R347_unrelaxed_rank_001_alphafold2_ptm_model_3_seed_000.pdb	2826734
A0A0P0YMS9_unrelaxed_rank_001_alphafold2_ptm_model_1_seed_000.pdb	1586714
A0A2I6J181_unrelaxed_rank_001_alphafold2_ptm_model_1_seed_000.pdb	10245
A0A8S5V6N2_unrelaxed_rank_001_alphafold2_ptm_model_1_seed_000.pdb	2825105
E0YU14_unrelaxed_rank_001_alphafold2_ptm_model_2_seed_000.pdb	378833
A0A8S5NWZ6_unrelaxed_rank_001_alphafold2_ptm_model_1_seed_000.pdb	2825060
A0A8S5LAZ8_unrelaxed_rank_001_alphafold2_ptm_model_1_seed_000.pdb	2823556
UPI001E74F0D6_unrelaxed_rank_001_alphafold2_ptm_model_3_seed_000.pdb	2869555
A0A6J5L0J1_unrelaxed_rank_001_alphafold2_ptm_model_1_seed_000.pdb	2100421
A0A6J5Q593_unrelaxed_rank_001_alphafold2_ptm_model_2_seed_000.pdb	2100421
A0A6J5Q1Z5_unrelaxed_rank_001_alphafold2_ptm_model_1_seed_000.pdb	2100421
Q58MS8_unrelaxed_rank_001_alphafold2_ptm_model_3_seed_000.pdb	268746
A0A649VDK0_unrelaxed_rank_001_alphafold2_ptm_model_2_seed_000.pdb	2656604
A0A0S1WEN2_unrelaxed_rank_001_alphafold2_ptm_model_1_seed_000.pdb	1003177
A0A1B2ANP3_unrelaxed_rank_001_alphafold2_ptm_model_3_seed_000.pdb	1874540
A0A858MS64_unrelaxed_rank_001_alphafold2_ptm_model_1_seed_000.pdb	2723772
K7XXC5_unrelaxed_rank_001_alphafold2_ptm_model_1_seed_000.pdb	1262072
A0A2D2W6Q7_unrelaxed_rank_001_alphafold2_ptm_model_2_seed_000.pdb	2041491
A0A172Q0T2_unrelaxed_rank_001_alphafold2_ptm_model_1_seed_000.pdb	1837876
A0A6J4EFM0_unrelaxed_rank_001_alphafold2_ptm_model_3_seed_000.pdb	2742113
W6AT07_unrelaxed_rank_001_alphafold2_ptm_model_3_seed_000.pdb	1455074
A0A2K9VHP8_unrelaxed_rank_001_alphafold2_ptm_model_3_seed_000.pdb	2079288
B5LJI5_unrelaxed_rank_001_alphafold2_ptm_model_2_seed_000.pdb	546805
W8NWK3_unrelaxed_rank_001_alphafold2_ptm_model_3_seed_000.pdb	1458670
A0A142K923_unrelaxed_rank_001_alphafold2_ptm_model_3_seed_000.pdb	1821566
A0A482ICY8_unrelaxed_rank_001_alphafold2_ptm_model_1_seed_000.pdb	2555548
A0A345MB61_unrelaxed_rank_001_alphafold2_ptm_model_2_seed_000.pdb	2283245
A0A345MIZ8_unrelaxed_rank_001_alphafold2_ptm_model_3_seed_000.pdb	2283286
A0A6B9X3J6_unrelaxed_rank_001_alphafold2_ptm_model_1_seed_000.pdb	2696416
A0A0N7C9U0_unrelaxed_rank_001_alphafold2_ptm_model_2_seed_000.pdb	1654890
A0A345KUT1_unrelaxed_rank_001_alphafold2_ptm_model_1_seed_000.pdb	2250290
A0A8E4ZGI6_unrelaxed_rank_001_alphafold2_ptm_model_1_seed_000.pdb	2745672
S5MS05_unrelaxed_rank_001_alphafold2_ptm_model_3_seed_000.pdb	1366055
A0A516KNV0_unrelaxed_rank_001_alphafold2_ptm_model_2_seed_000.pdb	2593639
A0A096XTB0_unrelaxed_rank_001_alphafold2_ptm_model_1_seed_000.pdb	1498168
A0A7R7J3W8_unrelaxed_rank_001_alphafold2_ptm_model_1_seed_000.pdb	2795294
A0A873WUK2_unrelaxed_rank_001_alphafold2_ptm_model_1_seed_000.pdb	2767580
A0A1B1IWR8_unrelaxed_rank_001_alphafold2_ptm_model_3_seed_000.pdb	2740799
A0A889IPZ2_unrelaxed_rank_001_alphafold2_ptm_model_2_seed_000.pdb	2805747
I3PV56_unrelaxed_rank_001_alphafold2_ptm_model_3_seed_000.pdb	1162305
A0A6J5L6F6_unrelaxed_rank_001_alphafold2_ptm_model_3_seed_000.pdb	2100421
A0A6J7WGM2_unrelaxed_rank_001_alphafold2_ptm_model_3_seed_000.pdb	2100421
A0A6J7X133_unrelaxed_rank_001_alphafold2_ptm_model_1_seed_000.pdb	2100421
A0A6J5RD60_unrelaxed_rank_001_alphafold2_ptm_model_3_seed_000.pdb	2100421
A0A6J5T818_unrelaxed_rank_001_alphafold2_ptm_model_3_seed_000.pdb	2100421
A0A6J5LYU7_unrelaxed_rank_001_alphafold2_ptm_model_3_seed_000.pdb	2100421
A0A6J5LZW0_unrelaxed_rank_001_alphafold2_ptm_model_3_seed_000.pdb	2100421
A0A6J5L0G4_unrelaxed_rank_001_alphafold2_ptm_model_3_seed_000.pdb	2100421
A0A6J5L2G6_unrelaxed_rank_001_alphafold2_ptm_model_3_seed_000.pdb	2100421
M1PXU6_unrelaxed_rank_001_alphafold2_ptm_model_2_seed_000.pdb	754059
A0A0N7CFK9_unrelaxed_rank_001_alphafold2_ptm_model_2_seed_000.pdb	1654883
G3KB04_unrelaxed_rank_001_alphafold2_ptm_model_2_seed_000.pdb	1080237
A0A8T8L797_unrelaxed_rank_001_alphafold2_ptm_model_1_seed_000.pdb	2811509
A0A385E9J4_unrelaxed_rank_001_alphafold2_ptm_model_1_seed_000.pdb	2283269
A0A6G5XWD7_unrelaxed_rank_001_alphafold2_ptm_model_1_seed_000.pdb	38018
A0A7S5QZ99_unrelaxed_rank_001_alphafold2_ptm_model_1_seed_000.pdb	2509576
V5US19_unrelaxed_rank_001_alphafold2_ptm_model_1_seed_000.pdb	1340810
J7KKS2_unrelaxed_rank_001_alphafold2_ptm_model_2_seed_000.pdb	1029988
A0A248SJV2_unrelaxed_rank_001_alphafold2_ptm_model_1_seed_000.pdb	2015814
Q8B5R6_unrelaxed_rank_001_alphafold2_ptm_model_1_seed_000.pdb	196375
A0A3G8G849_unrelaxed_rank_001_alphafold2_ptm_model_3_seed_000.pdb	2491899
Q919P6_unrelaxed_rank_001_alphafold2_ptm_model_3_seed_000.pdb	645993
R9TQN8_unrelaxed_rank_001_alphafold2_ptm_model_2_seed_000.pdb	754066
H9ABM3_unrelaxed_rank_001_alphafold2_ptm_model_2_seed_000.pdb	1156719
A0A8S5P8I0_unrelaxed_rank_001_alphafold2_ptm_model_1_seed_000.pdb	2825486
S4VV14_unrelaxed_rank_001_alphafold2_ptm_model_1_seed_000.pdb	1349410
A0A8S5SW94_unrelaxed_rank_001_alphafold2_ptm_model_1_seed_000.pdb	2827891
A0A3G5A1P7_unrelaxed_rank_001_alphafold2_ptm_model_3_seed_000.pdb	2487768
A0A0F7L890_unrelaxed_rank_001_alphafold2_ptm_model_3_seed_000.pdb	186617
A0A8S5VJE4_unrelaxed_rank_001_alphafold2_ptm_model_2_seed_000.pdb	2831613
A0A2D3I422_unrelaxed_rank_001_alphafold2_ptm_model_1_seed_000.pdb	130310
A0A516L4G5_unrelaxed_rank_001_alphafold2_ptm_model_1_seed_000.pdb	2591644
A0A516MCZ2_unrelaxed_rank_001_alphafold2_ptm_model_1_seed_000.pdb	2591644
A0A516LU64_unrelaxed_rank_001_alphafold2_ptm_model_2_seed_000.pdb	2591644
A0A516LLF4_unrelaxed_rank_001_alphafold2_ptm_model_1_seed_000.pdb	2591644
A0A8S5S737_unrelaxed_rank_001_alphafold2_ptm_model_1_seed_000.pdb	2827902
G3EI87_unrelaxed_rank_001_alphafold2_ptm_model_1_seed_000.pdb	1076255
A0A6B9SS35_unrelaxed_rank_001_alphafold2_ptm_model_1_seed_000.pdb	2696359
A0A8S5T918_unrelaxed_rank_001_alphafold2_ptm_model_2_seed_000.pdb	2827633
A0A8S5VG47_unrelaxed_rank_001_alphafold2_ptm_model_1_seed_000.pdb	2825221
Q8QQ84_unrelaxed_rank_001_alphafold2_ptm_model_2_seed_000.pdb	203172
A0A8S5PDE3_unrelaxed_rank_001_alphafold2_ptm_model_1_seed_000.pdb	2825204
A0A343ZB06_unrelaxed_rank_001_alphafold2_ptm_model_3_seed_000.pdb	11552
A7IWE1_unrelaxed_rank_001_alphafold2_ptm_model_1_seed_000.pdb	46021
A0A8S5P3M6_unrelaxed_rank_001_alphafold2_ptm_model_3_seed_000.pdb	2825091
A0A2D3I6U8_unrelaxed_rank_001_alphafold2_ptm_model_1_seed_000.pdb	342409
A0A5B8HX41_unrelaxed_rank_001_alphafold2_ptm_model_3_seed_000.pdb	2596887
A7J8J6_unrelaxed_rank_001_alphafold2_ptm_model_1_seed_000.pdb	399781
A0A218MKY6_unrelaxed_rank_001_alphafold2_ptm_model_1_seed_000.pdb	340016
A0A3G4ZQA2_unrelaxed_rank_001_alphafold2_ptm_model_2_seed_000.pdb	2487763
H2ECS6_unrelaxed_rank_001_alphafold2_ptm_model_3_seed_000.pdb	1128135
K7YFH5_unrelaxed_rank_001_alphafold2_ptm_model_1_seed_000.pdb	1128140
A0A8S5TFM4_unrelaxed_rank_001_alphafold2_ptm_model_2_seed_000.pdb	2827901
A0A3G5AH52_unrelaxed_rank_001_alphafold2_ptm_model_1_seed_000.pdb	2487770
A0A3G8F5Z6_unrelaxed_rank_001_alphafold2_ptm_model_3_seed_000.pdb	2492474
A0A8S5L6D1_unrelaxed_rank_001_alphafold2_ptm_model_2_seed_000.pdb	2823538
A0A5Q2W2Z9_unrelaxed_rank_001_alphafold2_ptm_model_2_seed_000.pdb	2656730
UPI001C795D2A_unrelaxed_rank_001_alphafold2_ptm_model_2_seed_000.pdb	2849971
A0A6J5QPM5_unrelaxed_rank_001_alphafold2_ptm_model_1_seed_000.pdb	2100421
A0A6J7X132_unrelaxed_rank_001_alphafold2_ptm_model_3_seed_000.pdb	2100421
A0A1D8KU77_unrelaxed_rank_001_alphafold2_ptm_model_3_seed_000.pdb	1883368
A7IYD2_unrelaxed_rank_001_alphafold2_ptm_model_1_seed_000.pdb	384848
A0A9E7C6S8_unrelaxed_rank_001_alphafold2_ptm_model_3_seed_000.pdb	2914493
A0A8D4KJ42_unrelaxed_rank_001_alphafold2_ptm_model_1_seed_000.pdb	2070027
A0A9E7IWL7_unrelaxed_rank_001_alphafold2_ptm_model_3_seed_000.pdb	2936940
D3W0G6_unrelaxed_rank_001_alphafold2_ptm_model_2_seed_000.pdb	741942
A0A7S5FY87_unrelaxed_rank_001_alphafold2_ptm_model_2_seed_000.pdb	2664195
A0A7S5KQF3_unrelaxed_rank_001_alphafold2_ptm_model_3_seed_000.pdb	2664195
A0A6B9SPZ9_unrelaxed_rank_001_alphafold2_ptm_model_1_seed_000.pdb	2692739
A0A7S5R459_unrelaxed_rank_001_alphafold2_ptm_model_1_seed_000.pdb	2509726
A0A7T0M3Y1_unrelaxed_rank_001_alphafold2_ptm_model_3_seed_000.pdb	2793705
S0A1N0_unrelaxed_rank_001_alphafold2_ptm_model_1_seed_000.pdb	1327981
A0A3T0INA1_unrelaxed_rank_001_alphafold2_ptm_model_1_seed_000.pdb	2500763
A0A172JII2_unrelaxed_rank_001_alphafold2_ptm_model_2_seed_000.pdb	1815509
A0A3G3MAE1_unrelaxed_rank_001_alphafold2_ptm_model_3_seed_000.pdb	2483673
A0A2L0V090_unrelaxed_rank_001_alphafold2_ptm_model_2_seed_000.pdb	2024264
A0A0H4J2P2_unrelaxed_rank_001_alphafold2_ptm_model_3_seed_000.pdb	1654717
A0A7T8EPV8_unrelaxed_rank_001_alphafold2_ptm_model_1_seed_000.pdb	2801535
A0A1U9WQQ2_unrelaxed_rank_001_alphafold2_ptm_model_2_seed_000.pdb	1965361
A0A076YSU3_unrelaxed_rank_001_alphafold2_ptm_model_3_seed_000.pdb	1526408
A0A7D5JRD1_unrelaxed_rank_001_alphafold2_ptm_model_1_seed_000.pdb	2750849
A0A1Z1LYB0_unrelaxed_rank_001_alphafold2_ptm_model_1_seed_000.pdb	2006940
A0A5Q2WQR8_unrelaxed_rank_001_alphafold2_ptm_model_1_seed_000.pdb	2653746
A0A8E6L6G4_unrelaxed_rank_001_alphafold2_ptm_model_1_seed_000.pdb	2831678
A0A0D3MVH9_unrelaxed_rank_001_alphafold2_ptm_model_1_seed_000.pdb	1572704
A0A2P9FIA6_unrelaxed_rank_001_alphafold2_ptm_model_1_seed_000.pdb	2055238
A0A3S9UN77_unrelaxed_rank_001_alphafold2_ptm_model_2_seed_000.pdb	2499026
A0A6J7WV63_unrelaxed_rank_001_alphafold2_ptm_model_1_seed_000.pdb	2100421
A0A6J7VPD4_unrelaxed_rank_001_alphafold2_ptm_model_2_seed_000.pdb	2100421
A0A6J5PDA1_unrelaxed_rank_001_alphafold2_ptm_model_3_seed_000.pdb	2100421
A0A6J5LTR6_unrelaxed_rank_001_alphafold2_ptm_model_1_seed_000.pdb	2100421
A0A6J5TA99_unrelaxed_rank_001_alphafold2_ptm_model_1_seed_000.pdb	2100421
A0A6J5MSA6_unrelaxed_rank_001_alphafold2_ptm_model_1_seed_000.pdb	2100421
A0A6J5KPX7_unrelaxed_rank_001_alphafold2_ptm_model_2_seed_000.pdb	2100421
A0A6J7WXT6_unrelaxed_rank_001_alphafold2_ptm_model_1_seed_000.pdb	2100421
A0A060ACP7_unrelaxed_rank_001_alphafold2_ptm_model_1_seed_000.pdb	1327934
A0A5P8PJ98_unrelaxed_rank_001_alphafold2_ptm_model_1_seed_000.pdb	2650877
A0A8D9UHW5_unrelaxed_rank_001_alphafold2_ptm_model_1_seed_000.pdb	38018
A0A2I7R153_unrelaxed_rank_001_alphafold2_ptm_model_3_seed_000.pdb	1881322
A0A2H4PCH0_unrelaxed_rank_001_alphafold2_ptm_model_3_seed_000.pdb	2047828
Q8VB14_unrelaxed_rank_001_alphafold2_ptm_model_1_seed_000.pdb	654913
F8TC59_unrelaxed_rank_001_alphafold2_ptm_model_1_seed_000.pdb	35250
A0A077EKP3_unrelaxed_rank_001_alphafold2_ptm_model_1_seed_000.pdb	38143
A0A8S5RED5_unrelaxed_rank_001_alphafold2_ptm_model_1_seed_000.pdb	2828002
A0A8S5TRM9_unrelaxed_rank_001_alphafold2_ptm_model_1_seed_000.pdb	2825308
B2YG11_unrelaxed_rank_001_alphafold2_ptm_model_3_seed_000.pdb	523909
A0A481YUN2_unrelaxed_rank_001_alphafold2_ptm_model_2_seed_000.pdb	2506604
A0A858NHJ9_unrelaxed_rank_001_alphafold2_ptm_model_3_seed_000.pdb	2202559
A0A0F7L455_unrelaxed_rank_001_alphafold2_ptm_model_3_seed_000.pdb	186617
A0A0F7L630_unrelaxed_rank_001_alphafold2_ptm_model_3_seed_000.pdb	186617
A0A8S5RYQ0_unrelaxed_rank_001_alphafold2_ptm_model_1_seed_000.pdb	2827683
A0A3G4ZVM7_unrelaxed_rank_001_alphafold2_ptm_model_2_seed_000.pdb	2487765
A0A516LGQ2_unrelaxed_rank_001_alphafold2_ptm_model_1_seed_000.pdb	2591644
A0A516L3W0_unrelaxed_rank_001_alphafold2_ptm_model_3_seed_000.pdb	2591644
A0A516LPD5_unrelaxed_rank_001_alphafold2_ptm_model_1_seed_000.pdb	2591644
A0A516KZ86_unrelaxed_rank_001_alphafold2_ptm_model_2_seed_000.pdb	2591644
Q5G5U3_unrelaxed_rank_001_alphafold2_ptm_model_2_seed_000.pdb	142102
A0A2H4UW71_unrelaxed_rank_001_alphafold2_ptm_model_1_seed_000.pdb	2024608
A0A8S5USU5_unrelaxed_rank_001_alphafold2_ptm_model_3_seed_000.pdb	2825154
A0A8S5ND55_unrelaxed_rank_001_alphafold2_ptm_model_1_seed_000.pdb	2826175
F1DAY9_unrelaxed_rank_001_alphafold2_ptm_model_1_seed_000.pdb	983923
A0A8S5LYI0_unrelaxed_rank_001_alphafold2_ptm_model_2_seed_000.pdb	2826203
A0A2D3I6V0_unrelaxed_rank_001_alphafold2_ptm_model_2_seed_000.pdb	342409
A0A8S5RES2_unrelaxed_rank_001_alphafold2_ptm_model_1_seed_000.pdb	2827993
A0A7D7F477_unrelaxed_rank_001_alphafold2_ptm_model_1_seed_000.pdb	2202564
A0A8S0I9C2_unrelaxed_rank_001_alphafold2_ptm_model_1_seed_000.pdb	2202564
A0A8S5R2Y6_unrelaxed_rank_001_alphafold2_ptm_model_1_seed_000.pdb	2826734
A0A1S5V019_unrelaxed_rank_001_alphafold2_ptm_model_1_seed_000.pdb	1956188
A0A481YNU2_unrelaxed_rank_001_alphafold2_ptm_model_3_seed_000.pdb	2506601
A0A6N1NGB4_unrelaxed_rank_001_alphafold2_ptm_model_3_seed_000.pdb	2126984
W6JLI5_unrelaxed_rank_001_alphafold2_ptm_model_2_seed_000.pdb	62099
A0A8D9UIH3_unrelaxed_rank_001_alphafold2_ptm_model_3_seed_000.pdb	2202567
A0A8S5TMZ8_unrelaxed_rank_001_alphafold2_ptm_model_2_seed_000.pdb	2827714
UPI00233E63FA_unrelaxed_rank_001_alphafold2_ptm_model_1_seed_000.pdb	2935866
A0A6J5LMH8_unrelaxed_rank_001_alphafold2_ptm_model_1_seed_000.pdb	2100421
A0A2Z5HH43_unrelaxed_rank_001_alphafold2_ptm_model_3_seed_000.pdb	2267248
A0A075LYH4_unrelaxed_rank_001_alphafold2_ptm_model_3_seed_000.pdb	1486662
A0A7S5RNX5_unrelaxed_rank_001_alphafold2_ptm_model_1_seed_000.pdb	2509727
H9D1F6_unrelaxed_rank_001_alphafold2_ptm_model_3_seed_000.pdb	1161935
A0A514A7Q3_unrelaxed_rank_001_alphafold2_ptm_model_3_seed_000.pdb	2589664
A0A075E145_unrelaxed_rank_001_alphafold2_ptm_model_3_seed_000.pdb	1477406
A0A7D0GQ51_unrelaxed_rank_001_alphafold2_ptm_model_1_seed_000.pdb	2591401
M4QTZ7_unrelaxed_rank_001_alphafold2_ptm_model_2_seed_000.pdb	754058
S5MT05_unrelaxed_rank_001_alphafold2_ptm_model_3_seed_000.pdb	1296655
A0A385IKV5_unrelaxed_rank_001_alphafold2_ptm_model_1_seed_000.pdb	2282407
A0A088C3B2_unrelaxed_rank_001_alphafold2_ptm_model_1_seed_000.pdb	1458859
A0A125T2W5_unrelaxed_rank_001_alphafold2_ptm_model_3_seed_000.pdb	645117
A0A2I7RPR0_unrelaxed_rank_001_alphafold2_ptm_model_3_seed_000.pdb	1881406
Q38473_unrelaxed_rank_001_alphafold2_ptm_model_2_seed_000.pdb	2681603
A0A6B9JC06_unrelaxed_rank_001_alphafold2_ptm_model_2_seed_000.pdb	2686082
A0A5C1K7L5_unrelaxed_rank_001_alphafold2_ptm_model_1_seed_000.pdb	2601626
A0A1I9SAI9_unrelaxed_rank_001_alphafold2_ptm_model_3_seed_000.pdb	1897437
A0A514CTC2_unrelaxed_rank_001_alphafold2_ptm_model_3_seed_000.pdb	2591403
A0A223LJC8_unrelaxed_rank_001_alphafold2_ptm_model_2_seed_000.pdb	2023949
A0A7T6ZLC9_unrelaxed_rank_001_alphafold2_ptm_model_1_seed_000.pdb	2800827
A0A6J5LV57_unrelaxed_rank_001_alphafold2_ptm_model_2_seed_000.pdb	2100421
A0A6J5N2G0_unrelaxed_rank_001_alphafold2_ptm_model_2_seed_000.pdb	2100421
A0A6J7WTL4_unrelaxed_rank_001_alphafold2_ptm_model_2_seed_000.pdb	2100421
A0A6J7X1B8_unrelaxed_rank_001_alphafold2_ptm_model_2_seed_000.pdb	2100421
A0A6J5NDH9_unrelaxed_rank_001_alphafold2_ptm_model_1_seed_000.pdb	2100421
A0A6J5M2I5_unrelaxed_rank_001_alphafold2_ptm_model_3_seed_000.pdb	2100421
A0A6J5QJ12_unrelaxed_rank_001_alphafold2_ptm_model_3_seed_000.pdb	2100421
A0A6J5PC03_unrelaxed_rank_001_alphafold2_ptm_model_3_seed_000.pdb	2100421
A0A6J5M7L2_unrelaxed_rank_001_alphafold2_ptm_model_1_seed_000.pdb	2100421
A0A6J5S040_unrelaxed_rank_001_alphafold2_ptm_model_3_seed_000.pdb	2100421
A0A650EZ99_unrelaxed_rank_001_alphafold2_ptm_model_2_seed_000.pdb	2571247
A0A5C2IGU2_unrelaxed_rank_001_alphafold2_ptm_model_2_seed_000.pdb	2606591
A0A8E7G112_unrelaxed_rank_001_alphafold2_ptm_model_3_seed_000.pdb	2835892
A0A345L229_unrelaxed_rank_001_alphafold2_ptm_model_1_seed_000.pdb	2250336
G9I9W0_unrelaxed_rank_001_alphafold2_ptm_model_1_seed_000.pdb	1124849
A0A4D6AQ62_unrelaxed_rank_001_alphafold2_ptm_model_3_seed_000.pdb	2548001
A0A2I7R773_unrelaxed_rank_001_alphafold2_ptm_model_3_seed_000.pdb	2070727
A0A6S4P8M8_unrelaxed_rank_001_alphafold2_ptm_model_2_seed_000.pdb	2740800
F8TC70_unrelaxed_rank_001_alphafold2_ptm_model_1_seed_000.pdb	35250
A0A8S5S994_unrelaxed_rank_001_alphafold2_ptm_model_2_seed_000.pdb	2827897
A0A8S5LDM2_unrelaxed_rank_001_alphafold2_ptm_model_3_seed_000.pdb	2823581
A0A8S5PYB6_unrelaxed_rank_001_alphafold2_ptm_model_2_seed_000.pdb	2825203
A0A0F7L6C4_unrelaxed_rank_001_alphafold2_ptm_model_3_seed_000.pdb	186617
A0A0F7L7N8_unrelaxed_rank_001_alphafold2_ptm_model_2_seed_000.pdb	186617
A0A8S5VVC9_unrelaxed_rank_001_alphafold2_ptm_model_3_seed_000.pdb	2831613
A0A516LSS8_unrelaxed_rank_001_alphafold2_ptm_model_1_seed_000.pdb	2591644
A0A516L2K1_unrelaxed_rank_001_alphafold2_ptm_model_3_seed_000.pdb	2591644
A0A8S5MQX4_unrelaxed_rank_001_alphafold2_ptm_model_3_seed_000.pdb	2826468
A0A8S5P9H2_unrelaxed_rank_001_alphafold2_ptm_model_1_seed_000.pdb	2825690
A0A2C9C2S7_unrelaxed_rank_001_alphafold2_ptm_model_2_seed_000.pdb	10345
A0A8S0I4M6_unrelaxed_rank_001_alphafold2_ptm_model_1_seed_000.pdb	2170413
A0A2D3I6Z3_unrelaxed_rank_001_alphafold2_ptm_model_1_seed_000.pdb	342409
A0A3G5AME8_unrelaxed_rank_001_alphafold2_ptm_model_3_seed_000.pdb	2487147
A0A2R8FF89_unrelaxed_rank_001_alphafold2_ptm_model_1_seed_000.pdb	2126980
A0A6G5YA45_unrelaxed_rank_001_alphafold2_ptm_model_1_seed_000.pdb	2202564
A0A3G5AER6_unrelaxed_rank_001_alphafold2_ptm_model_3_seed_000.pdb	2487771
A0A8S5S7V0_unrelaxed_rank_001_alphafold2_ptm_model_3_seed_000.pdb	2827851
M9WD85_unrelaxed_rank_001_alphafold2_ptm_model_2_seed_000.pdb	10245
A0A1B1MQS8_unrelaxed_rank_001_alphafold2_ptm_model_1_seed_000.pdb	10449
A0A2L1ITK3_unrelaxed_rank_001_alphafold2_ptm_model_1_seed_000.pdb	11103
A0A3G5ABR4_unrelaxed_rank_001_alphafold2_ptm_model_2_seed_000.pdb	2487770
A0A8S5UT84_unrelaxed_rank_001_alphafold2_ptm_model_1_seed_000.pdb	2825397
A0A023PS14_unrelaxed_rank_001_alphafold2_ptm_model_1_seed_000.pdb	31552
A0A0A7RQ12_unrelaxed_rank_001_alphafold2_ptm_model_2_seed_000.pdb	39101
UPI001E715C60_unrelaxed_rank_001_alphafold2_ptm_model_2_seed_000.pdb	2894794
A0A6J5QKS4_unrelaxed_rank_001_alphafold2_ptm_model_3_seed_000.pdb	2100421
A0A6J5N9A6_unrelaxed_rank_001_alphafold2_ptm_model_1_seed_000.pdb	2100421
A0A0U4K162_unrelaxed_rank_001_alphafold2_ptm_model_1_seed_000.pdb	1772314
A0A1L2CV39_unrelaxed_rank_001_alphafold2_ptm_model_3_seed_000.pdb	2772511
A0A142IG80_unrelaxed_rank_001_alphafold2_ptm_model_3_seed_000.pdb	1807511
A0A2I7R3J8_unrelaxed_rank_001_alphafold2_ptm_model_3_seed_000.pdb	1881328
K7YB47_unrelaxed_rank_001_alphafold2_ptm_model_1_seed_000.pdb	1262072
A0A7D0GPR0_unrelaxed_rank_001_alphafold2_ptm_model_2_seed_000.pdb	2591401
A0A384ZWL2_unrelaxed_rank_001_alphafold2_ptm_model_3_seed_000.pdb	2283030
A0A1D7SKV9_unrelaxed_rank_001_alphafold2_ptm_model_3_seed_000.pdb	1278423
A0A219YCP8_unrelaxed_rank_001_alphafold2_ptm_model_1_seed_000.pdb	1932896
A0A0N7BYV3_unrelaxed_rank_001_alphafold2_ptm_model_3_seed_000.pdb	1647402
A0A0D3MWD2_unrelaxed_rank_001_alphafold2_ptm_model_1_seed_000.pdb	1572704
A0A8S5L421_unrelaxed_rank_001_alphafold2_ptm_model_2_seed_000.pdb	2786794
E1A263_unrelaxed_rank_001_alphafold2_ptm_model_1_seed_000.pdb	879630
A0A7S9XE26_unrelaxed_rank_001_alphafold2_ptm_model_3_seed_000.pdb	2777376
A0A7G3VCF2_unrelaxed_rank_001_alphafold2_ptm_model_1_seed_000.pdb	2743904
A0A0M7REF9_unrelaxed_rank_001_alphafold2_ptm_model_2_seed_000.pdb	1728958
A7XF69_unrelaxed_rank_001_alphafold2_ptm_model_1_seed_000.pdb	448384
A0A482MGM4_unrelaxed_rank_001_alphafold2_ptm_model_3_seed_000.pdb	2557553
C9DGA8_unrelaxed_rank_001_alphafold2_ptm_model_3_seed_000.pdb	665032
A0A6J5LMJ2_unrelaxed_rank_001_alphafold2_ptm_model_1_seed_000.pdb	2100421
A0A6J5N2P8_unrelaxed_rank_001_alphafold2_ptm_model_1_seed_000.pdb	2100421
A0A6J5NVW3_unrelaxed_rank_001_alphafold2_ptm_model_1_seed_000.pdb	2100421
A0A6J5NG67_unrelaxed_rank_001_alphafold2_ptm_model_1_seed_000.pdb	2100421
A0A6J5R7N5_unrelaxed_rank_001_alphafold2_ptm_model_3_seed_000.pdb	2100421
A0A6J5N2H8_unrelaxed_rank_001_alphafold2_ptm_model_3_seed_000.pdb	2100421
A0A6J5KR26_unrelaxed_rank_001_alphafold2_ptm_model_1_seed_000.pdb	2100421
A0A6J5MWM5_unrelaxed_rank_001_alphafold2_ptm_model_1_seed_000.pdb	2100421
A0A6J5LNL7_unrelaxed_rank_001_alphafold2_ptm_model_2_seed_000.pdb	2100421
A0A6J5KRM7_unrelaxed_rank_001_alphafold2_ptm_model_2_seed_000.pdb	2100421
A0A6J7W9X5_unrelaxed_rank_001_alphafold2_ptm_model_2_seed_000.pdb	2100421
D6PH90_unrelaxed_rank_001_alphafold2_ptm_model_1_seed_000.pdb	743545
A0A060DAI8_unrelaxed_rank_001_alphafold2_ptm_model_1_seed_000.pdb	1113547
A0A345MKE8_unrelaxed_rank_001_alphafold2_ptm_model_2_seed_000.pdb	2283015
A0A514TXV0_unrelaxed_rank_001_alphafold2_ptm_model_1_seed_000.pdb	2593338
A0A249XNX0_unrelaxed_rank_001_alphafold2_ptm_model_1_seed_000.pdb	2027888
A0A5C1K5G4_unrelaxed_rank_001_alphafold2_ptm_model_3_seed_000.pdb	2583508
A0A5S9MMB7_unrelaxed_rank_001_alphafold2_ptm_model_1_seed_000.pdb	2683673
A0A1W6DWX2_unrelaxed_rank_001_alphafold2_ptm_model_1_seed_000.pdb	1980139
A0A8S5SV18_unrelaxed_rank_001_alphafold2_ptm_model_3_seed_000.pdb	2827948
A0A8S5NL92_unrelaxed_rank_001_alphafold2_ptm_model_1_seed_000.pdb	2826213
Q0IL04_unrelaxed_rank_001_alphafold2_ptm_model_1_seed_000.pdb	1307956
A0A0F7L7D1_unrelaxed_rank_001_alphafold2_ptm_model_2_seed_000.pdb	186617
A0A0F7L664_unrelaxed_rank_001_alphafold2_ptm_model_1_seed_000.pdb	186617
A0A8S5VK35_unrelaxed_rank_001_alphafold2_ptm_model_1_seed_000.pdb	2831613
A0A8S5SL61_unrelaxed_rank_001_alphafold2_ptm_model_3_seed_000.pdb	2827868
A0A516MEE5_unrelaxed_rank_001_alphafold2_ptm_model_2_seed_000.pdb	2591644
A0A516M2U6_unrelaxed_rank_001_alphafold2_ptm_model_1_seed_000.pdb	2591644
A0A516MDN8_unrelaxed_rank_001_alphafold2_ptm_model_2_seed_000.pdb	2591644
A0A516LHX4_unrelaxed_rank_001_alphafold2_ptm_model_1_seed_000.pdb	2591644
A0A290GBB2_unrelaxed_rank_001_alphafold2_ptm_model_1_seed_000.pdb	2035535
A0A8S5V6D4_unrelaxed_rank_001_alphafold2_ptm_model_3_seed_000.pdb	2825777
A0A8S5M1E9_unrelaxed_rank_001_alphafold2_ptm_model_1_seed_000.pdb	2826249
A0A120HYC2_unrelaxed_rank_001_alphafold2_ptm_model_3_seed_000.pdb	379529
A0A8S0HZ30_unrelaxed_rank_001_alphafold2_ptm_model_2_seed_000.pdb	2821410
Q9EMV2_unrelaxed_rank_001_alphafold2_ptm_model_1_seed_000.pdb	28321
A0A6G5Y720_unrelaxed_rank_001_alphafold2_ptm_model_1_seed_000.pdb	2170413
A0A8S5SJ62_unrelaxed_rank_001_alphafold2_ptm_model_3_seed_000.pdb	2827968
Q69239_unrelaxed_rank_001_alphafold2_ptm_model_1_seed_000.pdb	10385
A0A8S5MHQ2_unrelaxed_rank_001_alphafold2_ptm_model_2_seed_000.pdb	2826626
A0A8S5RW34_unrelaxed_rank_001_alphafold2_ptm_model_1_seed_000.pdb	2827830
A0A6G5YKP4_unrelaxed_rank_001_alphafold2_ptm_model_3_seed_000.pdb	2202564
A0A8S5MYV1_unrelaxed_rank_001_alphafold2_ptm_model_1_seed_000.pdb	2826503
A0A8S5QV58_unrelaxed_rank_001_alphafold2_ptm_model_3_seed_000.pdb	2826527
O10289_unrelaxed_rank_001_alphafold2_ptm_model_3_seed_000.pdb	262177
A0A8S5U5C9_unrelaxed_rank_001_alphafold2_ptm_model_1_seed_000.pdb	2825378
A0A2K9L320_unrelaxed_rank_001_alphafold2_ptm_model_1_seed_000.pdb	2126984
A0A0N9Q9R0_unrelaxed_rank_001_alphafold2_ptm_model_2_seed_000.pdb	455364
A0A6G6C232_unrelaxed_rank_001_alphafold2_ptm_model_2_seed_000.pdb	36363
U5KPH5_unrelaxed_rank_001_alphafold2_ptm_model_3_seed_000.pdb	1385658
Q6TH84_unrelaxed_rank_001_alphafold2_ptm_model_2_seed_000.pdb	61673
A0A345MGT5_unrelaxed_rank_001_alphafold2_ptm_model_3_seed_000.pdb	2283304
A0A6J5KWK2_unrelaxed_rank_001_alphafold2_ptm_model_2_seed_000.pdb	2100421
A0A6J7X4K8_unrelaxed_rank_001_alphafold2_ptm_model_1_seed_000.pdb	2100421
A0A6J5MYX4_unrelaxed_rank_001_alphafold2_ptm_model_1_seed_000.pdb	2100421
A0A6J7WH29_unrelaxed_rank_001_alphafold2_ptm_model_3_seed_000.pdb	2100421
A0A1D8KUW4_unrelaxed_rank_001_alphafold2_ptm_model_1_seed_000.pdb	1883368
A0A385E8L8_unrelaxed_rank_001_alphafold2_ptm_model_1_seed_000.pdb	2301684
A0A2I7RM78_unrelaxed_rank_001_alphafold2_ptm_model_2_seed_000.pdb	1881257
A0A142IDW7_unrelaxed_rank_001_alphafold2_ptm_model_1_seed_000.pdb	1777066
A0A2Z5HF55_unrelaxed_rank_001_alphafold2_ptm_model_1_seed_000.pdb	2267248
A0A1I9KKH9_unrelaxed_rank_001_alphafold2_ptm_model_3_seed_000.pdb	1755697
J7F8Y1_unrelaxed_rank_001_alphafold2_ptm_model_1_seed_000.pdb	1161931
A0A7S5FQD5_unrelaxed_rank_001_alphafold2_ptm_model_2_seed_000.pdb	2664196
S4T7B1_unrelaxed_rank_001_alphafold2_ptm_model_2_seed_000.pdb	1233488
B5LJ67_unrelaxed_rank_001_alphafold2_ptm_model_1_seed_000.pdb	546805
A0A5C1K5K1_unrelaxed_rank_001_alphafold2_ptm_model_1_seed_000.pdb	2604899
A0A516KU42_unrelaxed_rank_001_alphafold2_ptm_model_3_seed_000.pdb	2590931
A0A411BJZ9_unrelaxed_rank_001_alphafold2_ptm_model_1_seed_000.pdb	2484247
A0A7R7G2L0_unrelaxed_rank_001_alphafold2_ptm_model_1_seed_000.pdb	2795294
A0A068F2F6_unrelaxed_rank_001_alphafold2_ptm_model_1_seed_000.pdb	1486472
S5VXX3_unrelaxed_rank_001_alphafold2_ptm_model_1_seed_000.pdb	1334242
A0A2R2YB51_unrelaxed_rank_001_alphafold2_ptm_model_3_seed_000.pdb	2041350
A0A7S5QUU7_unrelaxed_rank_001_alphafold2_ptm_model_2_seed_000.pdb	2509755
A0A6J5KTV3_unrelaxed_rank_001_alphafold2_ptm_model_1_seed_000.pdb	2100421
A0A6J5LVZ3_unrelaxed_rank_001_alphafold2_ptm_model_1_seed_000.pdb	2100421
A0A6J5N4B5_unrelaxed_rank_001_alphafold2_ptm_model_3_seed_000.pdb	2100421
A0A6J5KLF5_unrelaxed_rank_001_alphafold2_ptm_model_1_seed_000.pdb	2100421
A0A6J7WD91_unrelaxed_rank_001_alphafold2_ptm_model_3_seed_000.pdb	2100421
A0A6J5Q8H5_unrelaxed_rank_001_alphafold2_ptm_model_3_seed_000.pdb	2100421
A0A6J7XPI7_unrelaxed_rank_001_alphafold2_ptm_model_1_seed_000.pdb	2100421
A0A6J5MDE2_unrelaxed_rank_001_alphafold2_ptm_model_3_seed_000.pdb	2100421
F8WPM4_unrelaxed_rank_001_alphafold2_ptm_model_3_seed_000.pdb	941058
A0A1B1IRW6_unrelaxed_rank_001_alphafold2_ptm_model_1_seed_000.pdb	1868672
A0A0E3M3A4_unrelaxed_rank_001_alphafold2_ptm_model_1_seed_000.pdb	1610838
A0A0N7CG69_unrelaxed_rank_001_alphafold2_ptm_model_3_seed_000.pdb	1654883
A0A6B9JB41_unrelaxed_rank_001_alphafold2_ptm_model_1_seed_000.pdb	2686202
A0A6M3A383_unrelaxed_rank_001_alphafold2_ptm_model_1_seed_000.pdb	2653659
A0A292GC79_unrelaxed_rank_001_alphafold2_ptm_model_1_seed_000.pdb	2042251
A0A0X8WPA3_unrelaxed_rank_001_alphafold2_ptm_model_1_seed_000.pdb	1785960
A0A6G5YBM9_unrelaxed_rank_001_alphafold2_ptm_model_1_seed_000.pdb	38018
A0A222YUA6_unrelaxed_rank_001_alphafold2_ptm_model_1_seed_000.pdb	2023959
A0A249XSL3_unrelaxed_rank_001_alphafold2_ptm_model_3_seed_000.pdb	2027899
A0A8E5BEQ5_unrelaxed_rank_001_alphafold2_ptm_model_1_seed_000.pdb	2813174
W8VME6_unrelaxed_rank_001_alphafold2_ptm_model_1_seed_000.pdb	1462581
Q8VB02_unrelaxed_rank_001_alphafold2_ptm_model_2_seed_000.pdb	654913
A0A8S5R094_unrelaxed_rank_001_alphafold2_ptm_model_2_seed_000.pdb	2826525
A0A8S5V7I9_unrelaxed_rank_001_alphafold2_ptm_model_2_seed_000.pdb	2825835
A0A8S5S0X5_unrelaxed_rank_001_alphafold2_ptm_model_2_seed_000.pdb	2827723
A0A141ZLJ3_unrelaxed_rank_001_alphafold2_ptm_model_2_seed_000.pdb	1477405
A0A0F7L526_unrelaxed_rank_001_alphafold2_ptm_model_2_seed_000.pdb	186617
A0A0F7L600_unrelaxed_rank_001_alphafold2_ptm_model_2_seed_000.pdb	186617
A0A7D5UKX1_unrelaxed_rank_001_alphafold2_ptm_model_3_seed_000.pdb	1697349
A0A516L407_unrelaxed_rank_001_alphafold2_ptm_model_2_seed_000.pdb	2591644
A0A516KWU8_unrelaxed_rank_001_alphafold2_ptm_model_1_seed_000.pdb	2591644
A0A516KXI1_unrelaxed_rank_001_alphafold2_ptm_model_1_seed_000.pdb	2591644
A0A516ML59_unrelaxed_rank_001_alphafold2_ptm_model_3_seed_000.pdb	2591644
A0A516LRY1_unrelaxed_rank_001_alphafold2_ptm_model_2_seed_000.pdb	2591644
A0A8S5LRU5_unrelaxed_rank_001_alphafold2_ptm_model_2_seed_000.pdb	2827598
A0A8S5QPY3_unrelaxed_rank_001_alphafold2_ptm_model_2_seed_000.pdb	2826362
A0A8S5RAL4_unrelaxed_rank_001_alphafold2_ptm_model_1_seed_000.pdb	2825816
A0A8S0HZL8_unrelaxed_rank_001_alphafold2_ptm_model_2_seed_000.pdb	2821411
A0A8S5SH56_unrelaxed_rank_001_alphafold2_ptm_model_3_seed_000.pdb	2827802
A0A8S0I023_unrelaxed_rank_001_alphafold2_ptm_model_3_seed_000.pdb	2821410
A0A2D3I778_unrelaxed_rank_001_alphafold2_ptm_model_1_seed_000.pdb	342409
A0A8S5LA22_unrelaxed_rank_001_alphafold2_ptm_model_3_seed_000.pdb	2823543
A0A218MM02_unrelaxed_rank_001_alphafold2_ptm_model_3_seed_000.pdb	340016
A0A218MKR2_unrelaxed_rank_001_alphafold2_ptm_model_1_seed_000.pdb	340016
H2EC13_unrelaxed_rank_001_alphafold2_ptm_model_2_seed_000.pdb	1128135
C1JZX4_unrelaxed_rank_001_alphafold2_ptm_model_3_seed_000.pdb	1678143
A0A290WKG9_unrelaxed_rank_001_alphafold2_ptm_model_1_seed_000.pdb	1384672
A0A8S5UCI2_unrelaxed_rank_001_alphafold2_ptm_model_3_seed_000.pdb	2825608
A0A8S5UTS5_unrelaxed_rank_001_alphafold2_ptm_model_3_seed_000.pdb	2825125
A0A481YYT1_unrelaxed_rank_001_alphafold2_ptm_model_2_seed_000.pdb	2506606
A0A8S5NCQ2_unrelaxed_rank_001_alphafold2_ptm_model_1_seed_000.pdb	2826317
A0A2U7UBD8_unrelaxed_rank_001_alphafold2_ptm_model_3_seed_000.pdb	2107708
A0A8S5PJD7_unrelaxed_rank_001_alphafold2_ptm_model_1_seed_000.pdb	2825541
A0A8S5UV60_unrelaxed_rank_001_alphafold2_ptm_model_3_seed_000.pdb	2825660
A0A8S5M8L5_unrelaxed_rank_001_alphafold2_ptm_model_1_seed_000.pdb	2826769
A0A6M9YZQ5_unrelaxed_rank_001_alphafold2_ptm_model_3_seed_000.pdb	2697238
A0A6J5PXS6_unrelaxed_rank_001_alphafold2_ptm_model_1_seed_000.pdb	2100421
A0A6J5LJM2_unrelaxed_rank_001_alphafold2_ptm_model_3_seed_000.pdb	2100421
A0A7G3I4A4_unrelaxed_rank_001_alphafold2_ptm_model_1_seed_000.pdb	2565711
A0A5C1K6F1_unrelaxed_rank_001_alphafold2_ptm_model_2_seed_000.pdb	2589661
X2KS16_unrelaxed_rank_001_alphafold2_ptm_model_1_seed_000.pdb	1476978
A0A6B9X0N8_unrelaxed_rank_001_alphafold2_ptm_model_2_seed_000.pdb	2696402
A0A653FWI8_unrelaxed_rank_001_alphafold2_ptm_model_3_seed_000.pdb	2562642
A0A482MGG1_unrelaxed_rank_001_alphafold2_ptm_model_3_seed_000.pdb	2562181
A0A024B0L0_unrelaxed_rank_001_alphafold2_ptm_model_1_seed_000.pdb	1486658
A0A7S5R408_unrelaxed_rank_001_alphafold2_ptm_model_1_seed_000.pdb	2509726
A0A7D2HGV5_unrelaxed_rank_001_alphafold2_ptm_model_3_seed_000.pdb	2712941
A0A7S5UTC9_unrelaxed_rank_001_alphafold2_ptm_model_3_seed_000.pdb	2509787
E5E427_unrelaxed_rank_001_alphafold2_ptm_model_3_seed_000.pdb	760732
Q0E5Z3_unrelaxed_rank_001_alphafold2_ptm_model_1_seed_000.pdb	386793
A0A5J6TTH8_unrelaxed_rank_001_alphafold2_ptm_model_3_seed_000.pdb	2599859
A0A346N963_unrelaxed_rank_001_alphafold2_ptm_model_2_seed_000.pdb	2026083
A0A385E7J4_unrelaxed_rank_001_alphafold2_ptm_model_2_seed_000.pdb	2301686
A0A9E7QIA9_unrelaxed_rank_001_alphafold2_ptm_model_2_seed_000.pdb	2926107
A0A7S9XF97_unrelaxed_rank_001_alphafold2_ptm_model_1_seed_000.pdb	2777376
A0A7R8MJ37_unrelaxed_rank_001_alphafold2_ptm_model_1_seed_000.pdb	2762811
A0A0K0KWK2_unrelaxed_rank_001_alphafold2_ptm_model_2_seed_000.pdb	1542477
A0A110B6T4_unrelaxed_rank_001_alphafold2_ptm_model_3_seed_000.pdb	645117
A0A678ZXG4_unrelaxed_rank_001_alphafold2_ptm_model_3_seed_000.pdb	2500578
A0A068F8S1_unrelaxed_rank_001_alphafold2_ptm_model_1_seed_000.pdb	1486472
A0A3Q8Q916_unrelaxed_rank_001_alphafold2_ptm_model_2_seed_000.pdb	2493122
A0A482MRN1_unrelaxed_rank_001_alphafold2_ptm_model_3_seed_000.pdb	2508206
H9YTM5_unrelaxed_rank_001_alphafold2_ptm_model_2_seed_000.pdb	1168843
A0A411BHJ9_unrelaxed_rank_001_alphafold2_ptm_model_3_seed_000.pdb	2419740
A0A6J5MYY3_unrelaxed_rank_001_alphafold2_ptm_model_3_seed_000.pdb	2100421
A0A6J5KHP3_unrelaxed_rank_001_alphafold2_ptm_model_3_seed_000.pdb	2100421
A0A6J5LDW0_unrelaxed_rank_001_alphafold2_ptm_model_3_seed_000.pdb	2100421
A0A6J5KP02_unrelaxed_rank_001_alphafold2_ptm_model_3_seed_000.pdb	2100421
A0A6J5L1A0_unrelaxed_rank_001_alphafold2_ptm_model_3_seed_000.pdb	2100421
A0A6J5MAC5_unrelaxed_rank_001_alphafold2_ptm_model_3_seed_000.pdb	2100421
A0A2H4JGY9_unrelaxed_rank_001_alphafold2_ptm_model_3_seed_000.pdb	2100421
A0A6J5L7H8_unrelaxed_rank_001_alphafold2_ptm_model_1_seed_000.pdb	2100421
A0A481W674_unrelaxed_rank_001_alphafold2_ptm_model_2_seed_000.pdb	2530024
A0A6M3T582_unrelaxed_rank_001_alphafold2_ptm_model_1_seed_000.pdb	2725650
A0A8B6Q8A1_unrelaxed_rank_001_alphafold2_ptm_model_1_seed_000.pdb	2801524
R9ZZG2_unrelaxed_rank_001_alphafold2_ptm_model_1_seed_000.pdb	1327970
A0A0N7CGR1_unrelaxed_rank_001_alphafold2_ptm_model_2_seed_000.pdb	1654883
A0A140HLH7_unrelaxed_rank_001_alphafold2_ptm_model_1_seed_000.pdb	1792245
A0A1L7N138_unrelaxed_rank_001_alphafold2_ptm_model_1_seed_000.pdb	1923889
A0A7G4AW72_unrelaxed_rank_001_alphafold2_ptm_model_3_seed_000.pdb	2739834
A0A6G5YAR0_unrelaxed_rank_001_alphafold2_ptm_model_3_seed_000.pdb	38018
A0A873WG36_unrelaxed_rank_001_alphafold2_ptm_model_3_seed_000.pdb	2767581
A0A6M9Z7M5_unrelaxed_rank_001_alphafold2_ptm_model_1_seed_000.pdb	2736341
A0A1S6KVB0_unrelaxed_rank_001_alphafold2_ptm_model_1_seed_000.pdb	1931407
A0A212Q3Q5_unrelaxed_rank_001_alphafold2_ptm_model_2_seed_000.pdb	10243
A0A3G8G9W9_unrelaxed_rank_001_alphafold2_ptm_model_3_seed_000.pdb	2491899
A0A8S5N6U6_unrelaxed_rank_001_alphafold2_ptm_model_3_seed_000.pdb	2826705
A0A5P9JS37_unrelaxed_rank_001_alphafold2_ptm_model_3_seed_000.pdb	2661901
A0A8S5ML33_unrelaxed_rank_001_alphafold2_ptm_model_3_seed_000.pdb	2826371
A0A8S5Q0G4_unrelaxed_rank_001_alphafold2_ptm_model_3_seed_000.pdb	2825477
A0A0F7L4M4_unrelaxed_rank_001_alphafold2_ptm_model_3_seed_000.pdb	186617
A0A0F7L1R5_unrelaxed_rank_001_alphafold2_ptm_model_1_seed_000.pdb	186617
A0A8S5VUD6_unrelaxed_rank_001_alphafold2_ptm_model_2_seed_000.pdb	2831613
A0A8S0I7F5_unrelaxed_rank_001_alphafold2_ptm_model_2_seed_000.pdb	2821414
A0A3G4ZZG2_unrelaxed_rank_001_alphafold2_ptm_model_3_seed_000.pdb	2487766
A0A3G5A1Z3_unrelaxed_rank_001_alphafold2_ptm_model_1_seed_000.pdb	2487767
A0A516MMW3_unrelaxed_rank_001_alphafold2_ptm_model_3_seed_000.pdb	2591644
A0A516M1W1_unrelaxed_rank_001_alphafold2_ptm_model_1_seed_000.pdb	2591644
A0A8S0HX67_unrelaxed_rank_001_alphafold2_ptm_model_3_seed_000.pdb	2821410
A0A0M3WP87_unrelaxed_rank_001_alphafold2_ptm_model_1_seed_000.pdb	1675865
A0A6G5YEI9_unrelaxed_rank_001_alphafold2_ptm_model_3_seed_000.pdb	2170413
A0A2I6SCI8_unrelaxed_rank_001_alphafold2_ptm_model_1_seed_000.pdb	342409
A5H149_unrelaxed_rank_001_alphafold2_ptm_model_3_seed_000.pdb	390437
A0A3T1CWJ2_unrelaxed_rank_001_alphafold2_ptm_model_1_seed_000.pdb	2080449
A0A7D7F9T7_unrelaxed_rank_001_alphafold2_ptm_model_3_seed_000.pdb	2202564
A0A3G5ACK9_unrelaxed_rank_001_alphafold2_ptm_model_2_seed_000.pdb	2487771
A0A8S5SBP1_unrelaxed_rank_001_alphafold2_ptm_model_1_seed_000.pdb	2827737
A0A2I6J1B5_unrelaxed_rank_001_alphafold2_ptm_model_2_seed_000.pdb	10245
R9QSP1_unrelaxed_rank_001_alphafold2_ptm_model_3_seed_000.pdb	1262530
A0A1V0SAM7_unrelaxed_rank_001_alphafold2_ptm_model_1_seed_000.pdb	1977631
A0A8S5LEU1_unrelaxed_rank_001_alphafold2_ptm_model_1_seed_000.pdb	2823561
A0A514D3Q2_unrelaxed_rank_001_alphafold2_ptm_model_1_seed_000.pdb	2027243
A0A481YQA3_unrelaxed_rank_001_alphafold2_ptm_model_2_seed_000.pdb	2506607
A0A8S5T691_unrelaxed_rank_001_alphafold2_ptm_model_3_seed_000.pdb	2827973
I1TTN1_unrelaxed_rank_001_alphafold2_ptm_model_3_seed_000.pdb	11676
Q5GQR3_unrelaxed_rank_001_alphafold2_ptm_model_3_seed_000.pdb	238854
A0A6J5QNT7_unrelaxed_rank_001_alphafold2_ptm_model_2_seed_000.pdb	2100421
A0A6J5S398_unrelaxed_rank_001_alphafold2_ptm_model_1_seed_000.pdb	2100421
A0A6J5KYW5_unrelaxed_rank_001_alphafold2_ptm_model_3_seed_000.pdb	2100421
A0A075DXF4_unrelaxed_rank_001_alphafold2_ptm_model_1_seed_000.pdb	1481186
T2FIC6_unrelaxed_rank_001_alphafold2_ptm_model_2_seed_000.pdb	1340835
A0A6B9SVR0_unrelaxed_rank_001_alphafold2_ptm_model_3_seed_000.pdb	2704944
A0A858MSH4_unrelaxed_rank_001_alphafold2_ptm_model_3_seed_000.pdb	2723772
G9JXK4_unrelaxed_rank_001_alphafold2_ptm_model_1_seed_000.pdb	1109721
A0A2I7R4F3_unrelaxed_rank_001_alphafold2_ptm_model_3_seed_000.pdb	1881196
A0A7S5UUU8_unrelaxed_rank_001_alphafold2_ptm_model_3_seed_000.pdb	2509726
A0A384ZW03_unrelaxed_rank_001_alphafold2_ptm_model_3_seed_000.pdb	2283030
A0A8D9C975_unrelaxed_rank_001_alphafold2_ptm_model_2_seed_000.pdb	707152
A0A7L8ZIS8_unrelaxed_rank_001_alphafold2_ptm_model_1_seed_000.pdb	2763103
A0A1W5PTV2_unrelaxed_rank_001_alphafold2_ptm_model_3_seed_000.pdb	1913046
A0A1L2BWT0_unrelaxed_rank_001_alphafold2_ptm_model_1_seed_000.pdb	1777122
A0A411BM74_unrelaxed_rank_001_alphafold2_ptm_model_3_seed_000.pdb	2510149
A0A2D3FAM3_unrelaxed_rank_001_alphafold2_ptm_model_3_seed_000.pdb	2684227
A0A0R6PH37_unrelaxed_rank_001_alphafold2_ptm_model_2_seed_000.pdb	1647546
S0A224_unrelaxed_rank_001_alphafold2_ptm_model_1_seed_000.pdb	1328030
A0A6M3T8F9_unrelaxed_rank_001_alphafold2_ptm_model_1_seed_000.pdb	2711169
A0A4D5ZX30_unrelaxed_rank_001_alphafold2_ptm_model_1_seed_000.pdb	2558871
K4F6A2_unrelaxed_rank_001_alphafold2_ptm_model_1_seed_000.pdb	1141135
A0A6G5S6Q5_unrelaxed_rank_001_alphafold2_ptm_model_3_seed_000.pdb	2562112
A0A223LCT2_unrelaxed_rank_001_alphafold2_ptm_model_3_seed_000.pdb	10683
A0A5J6TQ67_unrelaxed_rank_001_alphafold2_ptm_model_3_seed_000.pdb	2599831
A0A6J5PN80_unrelaxed_rank_001_alphafold2_ptm_model_3_seed_000.pdb	2100421
A0A6J7WX47_unrelaxed_rank_001_alphafold2_ptm_model_1_seed_000.pdb	2100421
A0A6J5P5J3_unrelaxed_rank_001_alphafold2_ptm_model_3_seed_000.pdb	2100421
A0A6J5P3E9_unrelaxed_rank_001_alphafold2_ptm_model_1_seed_000.pdb	2100421
A0A6J5PR35_unrelaxed_rank_001_alphafold2_ptm_model_2_seed_000.pdb	2100421
A0A6J5LSX2_unrelaxed_rank_001_alphafold2_ptm_model_3_seed_000.pdb	2100421
A0A6J5RGJ1_unrelaxed_rank_001_alphafold2_ptm_model_3_seed_000.pdb	2100421
A0A6J5LF91_unrelaxed_rank_001_alphafold2_ptm_model_1_seed_000.pdb	2100421
A0A6J7XNG6_unrelaxed_rank_001_alphafold2_ptm_model_1_seed_000.pdb	2100421
A0A6J5T8X3_unrelaxed_rank_001_alphafold2_ptm_model_1_seed_000.pdb	2100421
A0A6J5P996_unrelaxed_rank_001_alphafold2_ptm_model_1_seed_000.pdb	2100421
A0A2L1IWB7_unrelaxed_rank_001_alphafold2_ptm_model_3_seed_000.pdb	2079427
A0A1B1IRN7_unrelaxed_rank_001_alphafold2_ptm_model_3_seed_000.pdb	1868672
R9U834_unrelaxed_rank_001_alphafold2_ptm_model_1_seed_000.pdb	573176
A0A514U1A2_unrelaxed_rank_001_alphafold2_ptm_model_1_seed_000.pdb	2593335
W1JB75_unrelaxed_rank_001_alphafold2_ptm_model_3_seed_000.pdb	31757
A0A9E7J756_unrelaxed_rank_001_alphafold2_ptm_model_1_seed_000.pdb	2939734
A0A1J0GVA6_unrelaxed_rank_001_alphafold2_ptm_model_1_seed_000.pdb	1913109
F5B4B2_unrelaxed_rank_001_alphafold2_ptm_model_3_seed_000.pdb	1026955
A0A2I7QW68_unrelaxed_rank_001_alphafold2_ptm_model_3_seed_000.pdb	2070721
A0A4Y1PVT3_unrelaxed_rank_001_alphafold2_ptm_model_3_seed_000.pdb	2500821
A0A482ML87_unrelaxed_rank_001_alphafold2_ptm_model_1_seed_000.pdb	2530033
A0A5P8D9U2_unrelaxed_rank_001_alphafold2_ptm_model_1_seed_000.pdb	2652411
A0A142KBZ0_unrelaxed_rank_001_alphafold2_ptm_model_2_seed_000.pdb	1821552
Q9G0D3_unrelaxed_rank_001_alphafold2_ptm_model_2_seed_000.pdb	12392
A0A8S5PMG1_unrelaxed_rank_001_alphafold2_ptm_model_3_seed_000.pdb	2825789
A0A8S5SNL5_unrelaxed_rank_001_alphafold2_ptm_model_2_seed_000.pdb	2827939
A0A8S5T898_unrelaxed_rank_001_alphafold2_ptm_model_2_seed_000.pdb	2827932
A0A8S5PUI3_unrelaxed_rank_001_alphafold2_ptm_model_1_seed_000.pdb	2825418
A0A858NKX8_unrelaxed_rank_001_alphafold2_ptm_model_3_seed_000.pdb	2202559
A0A0F7L926_unrelaxed_rank_001_alphafold2_ptm_model_2_seed_000.pdb	186617
A0A0F7L652_unrelaxed_rank_001_alphafold2_ptm_model_1_seed_000.pdb	186617
A0A516MCX1_unrelaxed_rank_001_alphafold2_ptm_model_3_seed_000.pdb	2591644
A0A516L9F3_unrelaxed_rank_001_alphafold2_ptm_model_1_seed_000.pdb	2591644
A0A516MBT9_unrelaxed_rank_001_alphafold2_ptm_model_1_seed_000.pdb	2591644
A0A481TBE0_unrelaxed_rank_001_alphafold2_ptm_model_2_seed_000.pdb	10310
A0A5J6NIQ7_unrelaxed_rank_001_alphafold2_ptm_model_1_seed_000.pdb	59509
A0A8S5TJJ0_unrelaxed_rank_001_alphafold2_ptm_model_2_seed_000.pdb	2827912
A0A8S0HT76_unrelaxed_rank_001_alphafold2_ptm_model_2_seed_000.pdb	2821410
A0A8S5NP94_unrelaxed_rank_001_alphafold2_ptm_model_1_seed_000.pdb	2826693
A0A8S5S4D9_unrelaxed_rank_001_alphafold2_ptm_model_1_seed_000.pdb	2827803
A0A6G5YII5_unrelaxed_rank_001_alphafold2_ptm_model_3_seed_000.pdb	2170413
A0A8S5L8L1_unrelaxed_rank_001_alphafold2_ptm_model_1_seed_000.pdb	2823594
Q8JKM2_unrelaxed_rank_001_alphafold2_ptm_model_1_seed_000.pdb	29250
A0A8S5U0R1_unrelaxed_rank_001_alphafold2_ptm_model_2_seed_000.pdb	2825382
V5LLX7_unrelaxed_rank_001_alphafold2_ptm_model_2_seed_000.pdb	1421424
G3MAY5_unrelaxed_rank_001_alphafold2_ptm_model_1_seed_000.pdb	1084719
A0A8S5MK40_unrelaxed_rank_001_alphafold2_ptm_model_1_seed_000.pdb	2826259
A0A8S5T769_unrelaxed_rank_001_alphafold2_ptm_model_1_seed_000.pdb	2827973
A0A6J5RIG6_unrelaxed_rank_001_alphafold2_ptm_model_3_seed_000.pdb	2100421
A0A6J5KUX0_unrelaxed_rank_001_alphafold2_ptm_model_1_seed_000.pdb	2100421
R9TS57_unrelaxed_rank_001_alphafold2_ptm_model_1_seed_000.pdb	929835
A0A3B8DIL0_unrelaxed_rank_001_alphafold2_ptm_model_1_seed_000.pdb	2315469
A0A7M1RX65_unrelaxed_rank_001_alphafold2_ptm_model_1_seed_000.pdb	2772069
A0A5B9N5J4_unrelaxed_rank_001_alphafold2_ptm_model_2_seed_000.pdb	2596675
A0A6M3T7S8_unrelaxed_rank_001_alphafold2_ptm_model_3_seed_000.pdb	2686310
A0A7S5R479_unrelaxed_rank_001_alphafold2_ptm_model_1_seed_000.pdb	2509726
A0A482N160_unrelaxed_rank_001_alphafold2_ptm_model_1_seed_000.pdb	2508195
A0A2P1JUM6_unrelaxed_rank_001_alphafold2_ptm_model_3_seed_000.pdb	2108114
A0A8E4ZCJ1_unrelaxed_rank_001_alphafold2_ptm_model_1_seed_000.pdb	2745673
A0A3G8FA93_unrelaxed_rank_001_alphafold2_ptm_model_2_seed_000.pdb	2365019
A0A4D6E2Q1_unrelaxed_rank_001_alphafold2_ptm_model_3_seed_000.pdb	2562192
A0A0E3T699_unrelaxed_rank_001_alphafold2_ptm_model_1_seed_000.pdb	1610833
A0A2I7RRQ5_unrelaxed_rank_001_alphafold2_ptm_model_2_seed_000.pdb	1881350
A0A9E7QKZ6_unrelaxed_rank_001_alphafold2_ptm_model_1_seed_000.pdb	2926107
A0A7L8G5B4_unrelaxed_rank_001_alphafold2_ptm_model_1_seed_000.pdb	2767572
A0A2I7QND5_unrelaxed_rank_001_alphafold2_ptm_model_3_seed_000.pdb	1881381
A0A482N5A8_unrelaxed_rank_001_alphafold2_ptm_model_3_seed_000.pdb	2508188
J7KKC9_unrelaxed_rank_001_alphafold2_ptm_model_1_seed_000.pdb	1198013
A0A191ZD88_unrelaxed_rank_001_alphafold2_ptm_model_1_seed_000.pdb	1852643
A0A2K9V4V9_unrelaxed_rank_001_alphafold2_ptm_model_3_seed_000.pdb	2070179
I3PV57_unrelaxed_rank_001_alphafold2_ptm_model_1_seed_000.pdb	1162305
A0A868BS75_unrelaxed_rank_001_alphafold2_ptm_model_2_seed_000.pdb	2776772
A0A7L7SPZ6_unrelaxed_rank_001_alphafold2_ptm_model_3_seed_000.pdb	2772032
A0A6M3I354_unrelaxed_rank_001_alphafold2_ptm_model_3_seed_000.pdb	2723892
A0A2I7QSI4_unrelaxed_rank_001_alphafold2_ptm_model_1_seed_000.pdb	1881382
A0A1W6JUZ7_unrelaxed_rank_001_alphafold2_ptm_model_1_seed_000.pdb	1965485
A0A6J5RHT6_unrelaxed_rank_001_alphafold2_ptm_model_3_seed_000.pdb	2100421
A0A6J5LKC9_unrelaxed_rank_001_alphafold2_ptm_model_1_seed_000.pdb	2100421
A0A6J7WG06_unrelaxed_rank_001_alphafold2_ptm_model_1_seed_000.pdb	2100421
A0A6J5RW91_unrelaxed_rank_001_alphafold2_ptm_model_2_seed_000.pdb	2100421
A0A6J5QIU7_unrelaxed_rank_001_alphafold2_ptm_model_3_seed_000.pdb	2100421
A0A6J5NIQ3_unrelaxed_rank_001_alphafold2_ptm_model_2_seed_000.pdb	2100421
A0A5B9N7C8_unrelaxed_rank_001_alphafold2_ptm_model_1_seed_000.pdb	2588520
G9M959_unrelaxed_rank_001_alphafold2_ptm_model_3_seed_000.pdb	1010615
A0A385DY85_unrelaxed_rank_001_alphafold2_ptm_model_2_seed_000.pdb	2301693
D0UWI8_unrelaxed_rank_001_alphafold2_ptm_model_3_seed_000.pdb	2570911
F5B465_unrelaxed_rank_001_alphafold2_ptm_model_1_seed_000.pdb	1026955
A0A1P8L624_unrelaxed_rank_001_alphafold2_ptm_model_1_seed_000.pdb	1932883
A0A9E7DU27_unrelaxed_rank_001_alphafold2_ptm_model_3_seed_000.pdb	2922319
A0A2I7S607_unrelaxed_rank_001_alphafold2_ptm_model_1_seed_000.pdb	1881279
A0A0H4J2A4_unrelaxed_rank_001_alphafold2_ptm_model_1_seed_000.pdb	1654919
A0A1J0MDA8_unrelaxed_rank_001_alphafold2_ptm_model_1_seed_000.pdb	1916097
A0A5Q2FA27_unrelaxed_rank_001_alphafold2_ptm_model_2_seed_000.pdb	2663326
A0A8S5TET1_unrelaxed_rank_001_alphafold2_ptm_model_3_seed_000.pdb	2827758
A0A8S5NKI1_unrelaxed_rank_001_alphafold2_ptm_model_2_seed_000.pdb	2826333
A0A8S5NR12_unrelaxed_rank_001_alphafold2_ptm_model_1_seed_000.pdb	2826567
A7U6C7_unrelaxed_rank_001_alphafold2_ptm_model_1_seed_000.pdb	223347
A0A8A5J9R2_unrelaxed_rank_001_alphafold2_ptm_model_3_seed_000.pdb	2813486
Q91FS7_unrelaxed_rank_001_alphafold2_ptm_model_3_seed_000.pdb	176652
A0A0F7L0A4_unrelaxed_rank_001_alphafold2_ptm_model_3_seed_000.pdb	186617
A4L255_unrelaxed_rank_001_alphafold2_ptm_model_2_seed_000.pdb	432587
A0A516L5J3_unrelaxed_rank_001_alphafold2_ptm_model_3_seed_000.pdb	2591644
A0A516LAT4_unrelaxed_rank_001_alphafold2_ptm_model_3_seed_000.pdb	2591644
A0A8S5NA40_unrelaxed_rank_001_alphafold2_ptm_model_1_seed_000.pdb	2826444
A0A8S5T857_unrelaxed_rank_001_alphafold2_ptm_model_2_seed_000.pdb	2827633
A0A8S5P2X4_unrelaxed_rank_001_alphafold2_ptm_model_2_seed_000.pdb	2825474
A0A8S5PAD7_unrelaxed_rank_001_alphafold2_ptm_model_1_seed_000.pdb	2825022
A3QSD9_unrelaxed_rank_001_alphafold2_ptm_model_2_seed_000.pdb	262071
A0A8S5UVG8_unrelaxed_rank_001_alphafold2_ptm_model_3_seed_000.pdb	2825732
A0A3G5AIY4_unrelaxed_rank_001_alphafold2_ptm_model_3_seed_000.pdb	2487774
A0A8S0I1U1_unrelaxed_rank_001_alphafold2_ptm_model_3_seed_000.pdb	2170413
A0A2I6SC15_unrelaxed_rank_001_alphafold2_ptm_model_1_seed_000.pdb	342409
A0A3G5ALS7_unrelaxed_rank_001_alphafold2_ptm_model_1_seed_000.pdb	2487147
Q8JKK3_unrelaxed_rank_001_alphafold2_ptm_model_2_seed_000.pdb	29250
A0A8S0I1C1_unrelaxed_rank_001_alphafold2_ptm_model_2_seed_000.pdb	2202564
A0A8S5QXV0_unrelaxed_rank_001_alphafold2_ptm_model_3_seed_000.pdb	2826462
A0A4D6BGV7_unrelaxed_rank_001_alphafold2_ptm_model_1_seed_000.pdb	2562602
D1GF94_unrelaxed_rank_001_alphafold2_ptm_model_2_seed_000.pdb	693629
A0A8S0I3B3_unrelaxed_rank_001_alphafold2_ptm_model_3_seed_000.pdb	2202567
A0A1S5Y311_unrelaxed_rank_001_alphafold2_ptm_model_3_seed_000.pdb	1960247
A0A6J5T671_unrelaxed_rank_001_alphafold2_ptm_model_1_seed_000.pdb	2100421
A0A6J5NJF0_unrelaxed_rank_001_alphafold2_ptm_model_3_seed_000.pdb	2100421
A0A6J5P567_unrelaxed_rank_001_alphafold2_ptm_model_2_seed_000.pdb	2100421
A0A481VWD9_unrelaxed_rank_001_alphafold2_ptm_model_1_seed_000.pdb	2530151
H6U5P2_unrelaxed_rank_001_alphafold2_ptm_model_1_seed_000.pdb	1131256
A0A7D5JN40_unrelaxed_rank_001_alphafold2_ptm_model_3_seed_000.pdb	2750846
A0A7S5SK02_unrelaxed_rank_001_alphafold2_ptm_model_3_seed_000.pdb	2814919
A0A126HHD1_unrelaxed_rank_001_alphafold2_ptm_model_3_seed_000.pdb	1747713
R4JH23_unrelaxed_rank_001_alphafold2_ptm_model_2_seed_000.pdb	1327774
A0A4Y6E9Y5_unrelaxed_rank_001_alphafold2_ptm_model_3_seed_000.pdb	2590895
A0A1B1IQT6_unrelaxed_rank_001_alphafold2_ptm_model_1_seed_000.pdb	1868683
A0A649VJG0_unrelaxed_rank_001_alphafold2_ptm_model_1_seed_000.pdb	2656537
A0A482N227_unrelaxed_rank_001_alphafold2_ptm_model_3_seed_000.pdb	2508186
H6X4H7_unrelaxed_rank_001_alphafold2_ptm_model_1_seed_000.pdb	1147094
A0A6G6XU76_unrelaxed_rank_001_alphafold2_ptm_model_1_seed_000.pdb	2712935
M4SKG9_unrelaxed_rank_001_alphafold2_ptm_model_3_seed_000.pdb	929832
K4F578_unrelaxed_rank_001_alphafold2_ptm_model_1_seed_000.pdb	1141135
A0A7L8ZEX6_unrelaxed_rank_001_alphafold2_ptm_model_3_seed_000.pdb	2776848
A0A873WC62_unrelaxed_rank_001_alphafold2_ptm_model_1_seed_000.pdb	2767580
A0A0U3TNS7_unrelaxed_rank_001_alphafold2_ptm_model_1_seed_000.pdb	1772323
A0A223LDE6_unrelaxed_rank_001_alphafold2_ptm_model_1_seed_000.pdb	10683
A0A2I7SCS5_unrelaxed_rank_001_alphafold2_ptm_model_3_seed_000.pdb	2070191
A0A1I9SAB9_unrelaxed_rank_001_alphafold2_ptm_model_2_seed_000.pdb	1897437
A0A218KCG0_unrelaxed_rank_001_alphafold2_ptm_model_3_seed_000.pdb	1675030
A0A6J5NL00_unrelaxed_rank_001_alphafold2_ptm_model_1_seed_000.pdb	2100421
A0A6J5T3B4_unrelaxed_rank_001_alphafold2_ptm_model_1_seed_000.pdb	2100421
A0A6J7WX70_unrelaxed_rank_001_alphafold2_ptm_model_3_seed_000.pdb	2100421
A0A6J5NNY8_unrelaxed_rank_001_alphafold2_ptm_model_3_seed_000.pdb	2100421
A0A6J5LKF1_unrelaxed_rank_001_alphafold2_ptm_model_3_seed_000.pdb	2100421
A0A6J5MMW0_unrelaxed_rank_001_alphafold2_ptm_model_1_seed_000.pdb	2100421
A0A6J7X1R6_unrelaxed_rank_001_alphafold2_ptm_model_1_seed_000.pdb	2100421
A0A6J5P9P8_unrelaxed_rank_001_alphafold2_ptm_model_1_seed_000.pdb	2100421
A0A6J5KNN9_unrelaxed_rank_001_alphafold2_ptm_model_1_seed_000.pdb	2100421
A0A0B4ZZU1_unrelaxed_rank_001_alphafold2_ptm_model_1_seed_000.pdb	1567467
I6WIQ7_unrelaxed_rank_001_alphafold2_ptm_model_2_seed_000.pdb	2927982
A0A2P0W9V6_unrelaxed_rank_001_alphafold2_ptm_model_1_seed_000.pdb	2070180
A0A514AB02_unrelaxed_rank_001_alphafold2_ptm_model_2_seed_000.pdb	2591034
A0A6G5YD66_unrelaxed_rank_001_alphafold2_ptm_model_1_seed_000.pdb	38018
A0A5P8PR69_unrelaxed_rank_001_alphafold2_ptm_model_1_seed_000.pdb	2654972
A0A384UJK1_unrelaxed_rank_001_alphafold2_ptm_model_3_seed_000.pdb	1983783
A0A1D8KU42_unrelaxed_rank_001_alphafold2_ptm_model_2_seed_000.pdb	1883368
B5AX42_unrelaxed_rank_001_alphafold2_ptm_model_2_seed_000.pdb	551895
A0A977LH78_unrelaxed_rank_001_alphafold2_ptm_model_3_seed_000.pdb	2768784
A0A6H0X380_unrelaxed_rank_001_alphafold2_ptm_model_2_seed_000.pdb	2723727
A0A8S5P703_unrelaxed_rank_001_alphafold2_ptm_model_3_seed_000.pdb	2825153
A0A6M5CCL2_unrelaxed_rank_001_alphafold2_ptm_model_1_seed_000.pdb	2736192
A0A8S5M634_unrelaxed_rank_001_alphafold2_ptm_model_1_seed_000.pdb	2826562
J7QC54_unrelaxed_rank_001_alphafold2_ptm_model_1_seed_000.pdb	1157339
A0A8S5LJF1_unrelaxed_rank_001_alphafold2_ptm_model_2_seed_000.pdb	2827628
A0A8S5V061_unrelaxed_rank_001_alphafold2_ptm_model_1_seed_000.pdb	2825374
A0A0F7L7E5_unrelaxed_rank_001_alphafold2_ptm_model_1_seed_000.pdb	186617
A0A0F7L567_unrelaxed_rank_001_alphafold2_ptm_model_3_seed_000.pdb	186617
A0A8S5RYK1_unrelaxed_rank_001_alphafold2_ptm_model_3_seed_000.pdb	2827683
A0A8S5Q711_unrelaxed_rank_001_alphafold2_ptm_model_2_seed_000.pdb	2825111
A0A8S5L6V7_unrelaxed_rank_001_alphafold2_ptm_model_3_seed_000.pdb	2823562
A0A650E6N0_unrelaxed_rank_001_alphafold2_ptm_model_3_seed_000.pdb	2169985
A0A516M2C0_unrelaxed_rank_001_alphafold2_ptm_model_2_seed_000.pdb	2591644
A0A516LJT4_unrelaxed_rank_001_alphafold2_ptm_model_2_seed_000.pdb	2591644
A0A516MD29_unrelaxed_rank_001_alphafold2_ptm_model_2_seed_000.pdb	2591644
A0A516MIF3_unrelaxed_rank_001_alphafold2_ptm_model_3_seed_000.pdb	2591644
A0A1Q1PNN0_unrelaxed_rank_001_alphafold2_ptm_model_2_seed_000.pdb	1955558
A0A8S5N9N2_unrelaxed_rank_001_alphafold2_ptm_model_2_seed_000.pdb	2826504
A0A7G7S0G2_unrelaxed_rank_001_alphafold2_ptm_model_2_seed_000.pdb	2763244
A0A8S5QMR2_unrelaxed_rank_001_alphafold2_ptm_model_3_seed_000.pdb	2826826
A0A3G4ZVI7_unrelaxed_rank_001_alphafold2_ptm_model_3_seed_000.pdb	2487764
F8TU12_unrelaxed_rank_001_alphafold2_ptm_model_1_seed_000.pdb	10506
A0A8S5U9X1_unrelaxed_rank_001_alphafold2_ptm_model_2_seed_000.pdb	2825625
A0A1S5YD57_unrelaxed_rank_001_alphafold2_ptm_model_2_seed_000.pdb	552509
A0A8S5RV79_unrelaxed_rank_001_alphafold2_ptm_model_3_seed_000.pdb	2827830
A0A8S5NPU0_unrelaxed_rank_001_alphafold2_ptm_model_2_seed_000.pdb	2826599
A0A8S5V9C4_unrelaxed_rank_001_alphafold2_ptm_model_3_seed_000.pdb	2825656
Q572M2_unrelaxed_rank_001_alphafold2_ptm_model_3_seed_000.pdb	1678143
A0A5Q2WB45_unrelaxed_rank_001_alphafold2_ptm_model_1_seed_000.pdb	2656724
Q5ULT5_unrelaxed_rank_001_alphafold2_ptm_model_3_seed_000.pdb	298338
Q91TH0_unrelaxed_rank_001_alphafold2_ptm_model_3_seed_000.pdb	10397
A0A8S5M5Q3_unrelaxed_rank_001_alphafold2_ptm_model_3_seed_000.pdb	2826200
A0A8S5NCJ6_unrelaxed_rank_001_alphafold2_ptm_model_1_seed_000.pdb	2826612
A0A6J5NKR7_unrelaxed_rank_001_alphafold2_ptm_model_3_seed_000.pdb	2100421
A0A6J5R8W0_unrelaxed_rank_001_alphafold2_ptm_model_1_seed_000.pdb	2100421
A0A1J0GWA2_unrelaxed_rank_001_alphafold2_ptm_model_1_seed_000.pdb	1913113
A0A222ZHR7_unrelaxed_rank_001_alphafold2_ptm_model_3_seed_000.pdb	2015866
A0A0K1Y4L2_unrelaxed_rank_001_alphafold2_ptm_model_3_seed_000.pdb	1698360
A0A9E8S5L4_unrelaxed_rank_001_alphafold2_ptm_model_2_seed_000.pdb	2995279
A0A088C4F5_unrelaxed_rank_001_alphafold2_ptm_model_3_seed_000.pdb	1458863
A0A4D6T818_unrelaxed_rank_001_alphafold2_ptm_model_3_seed_000.pdb	2571250
I1TQU5_unrelaxed_rank_001_alphafold2_ptm_model_1_seed_000.pdb	1161927
D6PI47_unrelaxed_rank_001_alphafold2_ptm_model_1_seed_000.pdb	743565
A0A0N7CDT9_unrelaxed_rank_001_alphafold2_ptm_model_2_seed_000.pdb	1654894
A0A0S2MY10_unrelaxed_rank_001_alphafold2_ptm_model_3_seed_000.pdb	1747287
A0A7T8ITP3_unrelaxed_rank_001_alphafold2_ptm_model_1_seed_000.pdb	2801563
A0A0Y0AGG6_unrelaxed_rank_001_alphafold2_ptm_model_3_seed_000.pdb	1776293
A0A0F6TGJ6_unrelaxed_rank_001_alphafold2_ptm_model_2_seed_000.pdb	1636182
B3FIV6_unrelaxed_rank_001_alphafold2_ptm_model_3_seed_000.pdb	198110
A0A2R3ZZ40_unrelaxed_rank_001_alphafold2_ptm_model_1_seed_000.pdb	2126806
E5EPS7_unrelaxed_rank_001_alphafold2_ptm_model_3_seed_000.pdb	760939
A0A4D5ZFQ5_unrelaxed_rank_001_alphafold2_ptm_model_1_seed_000.pdb	2558555
A7KV81_unrelaxed_rank_001_alphafold2_ptm_model_3_seed_000.pdb	458639
A0A9E7SZ08_unrelaxed_rank_001_alphafold2_ptm_model_2_seed_000.pdb	2927253
A0A6G8R6J2_unrelaxed_rank_001_alphafold2_ptm_model_2_seed_000.pdb	2718942
A0A6J5PIL2_unrelaxed_rank_001_alphafold2_ptm_model_3_seed_000.pdb	2100421
A0A6J5M045_unrelaxed_rank_001_alphafold2_ptm_model_1_seed_000.pdb	2100421
A0A6J5LTF5_unrelaxed_rank_001_alphafold2_ptm_model_3_seed_000.pdb	2100421
A0A6J5NF94_unrelaxed_rank_001_alphafold2_ptm_model_1_seed_000.pdb	2100421
A0A6J5KY86_unrelaxed_rank_001_alphafold2_ptm_model_1_seed_000.pdb	2100421
A0A6J5LU87_unrelaxed_rank_001_alphafold2_ptm_model_3_seed_000.pdb	2100421
A0A6J5R5D3_unrelaxed_rank_001_alphafold2_ptm_model_2_seed_000.pdb	2100421
A0A6J5STE0_unrelaxed_rank_001_alphafold2_ptm_model_3_seed_000.pdb	2100421
A0A6J7WUP8_unrelaxed_rank_001_alphafold2_ptm_model_2_seed_000.pdb	2100421
A0A8E5NQ43_unrelaxed_rank_001_alphafold2_ptm_model_3_seed_000.pdb	2829408
A0A2Z3EB36_unrelaxed_rank_001_alphafold2_ptm_model_1_seed_000.pdb	2170705
A0A0S4KW70_unrelaxed_rank_001_alphafold2_ptm_model_1_seed_000.pdb	1729937
A0A2S1GMC7_unrelaxed_rank_001_alphafold2_ptm_model_3_seed_000.pdb	2163633
A0A6G5YMJ1_unrelaxed_rank_001_alphafold2_ptm_model_1_seed_000.pdb	38018
A0A2I7QTN8_unrelaxed_rank_001_alphafold2_ptm_model_2_seed_000.pdb	1881308
A0A4D6DRU1_unrelaxed_rank_001_alphafold2_ptm_model_1_seed_000.pdb	2546618
A0A7M1RWZ5_unrelaxed_rank_001_alphafold2_ptm_model_3_seed_000.pdb	2772065
A0A2S1GU80_unrelaxed_rank_001_alphafold2_ptm_model_1_seed_000.pdb	2163899
B5AX39_unrelaxed_rank_001_alphafold2_ptm_model_3_seed_000.pdb	551895
A0A248SJ01_unrelaxed_rank_001_alphafold2_ptm_model_1_seed_000.pdb	2015814
I2BFL7_unrelaxed_rank_001_alphafold2_ptm_model_2_seed_000.pdb	84739
A0A5Q2W2G8_unrelaxed_rank_001_alphafold2_ptm_model_1_seed_000.pdb	2656712
A0A858NM90_unrelaxed_rank_001_alphafold2_ptm_model_1_seed_000.pdb	2202559
Q91G23_unrelaxed_rank_001_alphafold2_ptm_model_1_seed_000.pdb	176652
A0A0F7L7Y5_unrelaxed_rank_001_alphafold2_ptm_model_1_seed_000.pdb	186617
A0A0F7L7K4_unrelaxed_rank_001_alphafold2_ptm_model_1_seed_000.pdb	186617
A0A8S5VUH9_unrelaxed_rank_001_alphafold2_ptm_model_3_seed_000.pdb	2831613
A0A8S5UBR8_unrelaxed_rank_001_alphafold2_ptm_model_3_seed_000.pdb	2825259
A0A146JE82_unrelaxed_rank_001_alphafold2_ptm_model_3_seed_000.pdb	1826170
A0A516MK41_unrelaxed_rank_001_alphafold2_ptm_model_3_seed_000.pdb	2591644
A0A516M0I5_unrelaxed_rank_001_alphafold2_ptm_model_1_seed_000.pdb	2591644
A0A516LRD7_unrelaxed_rank_001_alphafold2_ptm_model_3_seed_000.pdb	2591644
A0A8S5RC14_unrelaxed_rank_001_alphafold2_ptm_model_3_seed_000.pdb	2828248
G0T5J5_unrelaxed_rank_001_alphafold2_ptm_model_3_seed_000.pdb	68347
A0A8S5PVA0_unrelaxed_rank_001_alphafold2_ptm_model_1_seed_000.pdb	2825212
A0A3G4ZRL4_unrelaxed_rank_001_alphafold2_ptm_model_3_seed_000.pdb	2487764
A0A0G2Y7G0_unrelaxed_rank_001_alphafold2_ptm_model_1_seed_000.pdb	212035
A0A8S5S485_unrelaxed_rank_001_alphafold2_ptm_model_3_seed_000.pdb	2827803
A0A8S5SIZ0_unrelaxed_rank_001_alphafold2_ptm_model_3_seed_000.pdb	2827968
Q6EN24_unrelaxed_rank_001_alphafold2_ptm_model_1_seed_000.pdb	167021
A0A8S0I495_unrelaxed_rank_001_alphafold2_ptm_model_3_seed_000.pdb	2202564
A0A3G5AIT0_unrelaxed_rank_001_alphafold2_ptm_model_1_seed_000.pdb	2487771
A0A6G7K3V9_unrelaxed_rank_001_alphafold2_ptm_model_3_seed_000.pdb	1678143
A0A8S5PGT3_unrelaxed_rank_001_alphafold2_ptm_model_3_seed_000.pdb	2825284
A0A514D8V2_unrelaxed_rank_001_alphafold2_ptm_model_1_seed_000.pdb	2027243
G3MB00_unrelaxed_rank_001_alphafold2_ptm_model_1_seed_000.pdb	1084719
UPI00204AA3DE_unrelaxed_rank_001_alphafold2_ptm_model_3_seed_000.pdb	2924887
A0A6J5PTL5_unrelaxed_rank_001_alphafold2_ptm_model_3_seed_000.pdb	2100421
A0A6J5NH31_unrelaxed_rank_001_alphafold2_ptm_model_3_seed_000.pdb	2100421
A0A0U4K2E2_unrelaxed_rank_001_alphafold2_ptm_model_1_seed_000.pdb	1772314
A0A2U8UUB8_unrelaxed_rank_001_alphafold2_ptm_model_3_seed_000.pdb	2182341
B8R860_unrelaxed_rank_001_alphafold2_ptm_model_3_seed_000.pdb	565140
A0A0B7ML88_unrelaxed_rank_001_alphafold2_ptm_model_3_seed_000.pdb	1222338
A0A384WIN3_unrelaxed_rank_001_alphafold2_ptm_model_1_seed_000.pdb	2041760
A0A1L2C952_unrelaxed_rank_001_alphafold2_ptm_model_1_seed_000.pdb	1622115
A0A0E3JQD0_unrelaxed_rank_001_alphafold2_ptm_model_1_seed_000.pdb	1636315
A0A494RI04_unrelaxed_rank_001_alphafold2_ptm_model_3_seed_000.pdb	2498843
A0A7S5RA37_unrelaxed_rank_001_alphafold2_ptm_model_3_seed_000.pdb	2509725
C9DB17_unrelaxed_rank_001_alphafold2_ptm_model_3_seed_000.pdb	663554
E3SNH9_unrelaxed_rank_001_alphafold2_ptm_model_3_seed_000.pdb	445688
A0A142F095_unrelaxed_rank_001_alphafold2_ptm_model_3_seed_000.pdb	1651816
A0A4D6AW24_unrelaxed_rank_001_alphafold2_ptm_model_2_seed_000.pdb	2548083
A0A0A0RSQ9_unrelaxed_rank_001_alphafold2_ptm_model_1_seed_000.pdb	1540091
A0A1L6BYQ8_unrelaxed_rank_001_alphafold2_ptm_model_1_seed_000.pdb	1927020
Q56BB0_unrelaxed_rank_001_alphafold2_ptm_model_3_seed_000.pdb	2887182
A0A3G8F2J2_unrelaxed_rank_001_alphafold2_ptm_model_3_seed_000.pdb	2483609
A0A649WKN9_unrelaxed_rank_001_alphafold2_ptm_model_1_seed_000.pdb	2656519
A0A0K2FLS4_unrelaxed_rank_001_alphafold2_ptm_model_1_seed_000.pdb	1691958
A0A879R3Y6_unrelaxed_rank_001_alphafold2_ptm_model_1_seed_000.pdb	2781608
A0A5B9NEL9_unrelaxed_rank_001_alphafold2_ptm_model_3_seed_000.pdb	2591366
A0A6J5T4C2_unrelaxed_rank_001_alphafold2_ptm_model_1_seed_000.pdb	2100421
A0A6J5KI03_unrelaxed_rank_001_alphafold2_ptm_model_3_seed_000.pdb	2100421
A0A6J5P429_unrelaxed_rank_001_alphafold2_ptm_model_1_seed_000.pdb	2100421
A0A6J7XEL9_unrelaxed_rank_001_alphafold2_ptm_model_1_seed_000.pdb	2100421
A0A6J5NM40_unrelaxed_rank_001_alphafold2_ptm_model_1_seed_000.pdb	2100421
A0A2H4JAB2_unrelaxed_rank_001_alphafold2_ptm_model_3_seed_000.pdb	2100421
M1Q5P3_unrelaxed_rank_001_alphafold2_ptm_model_3_seed_000.pdb	889959
A0A7U3WJU6_unrelaxed_rank_001_alphafold2_ptm_model_3_seed_000.pdb	2801524
A0A481W4P0_unrelaxed_rank_001_alphafold2_ptm_model_1_seed_000.pdb	2530023
M4R303_unrelaxed_rank_001_alphafold2_ptm_model_2_seed_000.pdb	754075
A0A345L6N8_unrelaxed_rank_001_alphafold2_ptm_model_3_seed_000.pdb	2282409
F5B3U3_unrelaxed_rank_001_alphafold2_ptm_model_3_seed_000.pdb	1026955
A0A7D0NEK3_unrelaxed_rank_001_alphafold2_ptm_model_2_seed_000.pdb	2601675
A0A6C0PKQ9_unrelaxed_rank_001_alphafold2_ptm_model_1_seed_000.pdb	10359
I2BFM5_unrelaxed_rank_001_alphafold2_ptm_model_2_seed_000.pdb	84739
A0A7D3UTI0_unrelaxed_rank_001_alphafold2_ptm_model_1_seed_000.pdb	2740746
A0A8S5NTW2_unrelaxed_rank_001_alphafold2_ptm_model_1_seed_000.pdb	2825279
A0A8S5SIA2_unrelaxed_rank_001_alphafold2_ptm_model_2_seed_000.pdb	2827652
A0A0M5L623_unrelaxed_rank_001_alphafold2_ptm_model_3_seed_000.pdb	1452540
A0A0F7L491_unrelaxed_rank_001_alphafold2_ptm_model_1_seed_000.pdb	186617
A0A0F7L9X4_unrelaxed_rank_001_alphafold2_ptm_model_2_seed_000.pdb	186617
C7FHQ0_unrelaxed_rank_001_alphafold2_ptm_model_2_seed_000.pdb	664716
A0A481YUP8_unrelaxed_rank_001_alphafold2_ptm_model_2_seed_000.pdb	2506603
A0A8S5UBH5_unrelaxed_rank_001_alphafold2_ptm_model_1_seed_000.pdb	2825259
A0A516LB37_unrelaxed_rank_001_alphafold2_ptm_model_3_seed_000.pdb	2591644
A0A516LCW0_unrelaxed_rank_001_alphafold2_ptm_model_1_seed_000.pdb	2591644
A0A8S5SFL0_unrelaxed_rank_001_alphafold2_ptm_model_3_seed_000.pdb	2827664
A0A8S5QE10_unrelaxed_rank_001_alphafold2_ptm_model_1_seed_000.pdb	2825567
A0A8S5S6S8_unrelaxed_rank_001_alphafold2_ptm_model_2_seed_000.pdb	2827750
A0A6G5Y5D6_unrelaxed_rank_001_alphafold2_ptm_model_1_seed_000.pdb	2170413
A0A2I6SCE9_unrelaxed_rank_001_alphafold2_ptm_model_2_seed_000.pdb	342409
A0A6G5Y549_unrelaxed_rank_001_alphafold2_ptm_model_3_seed_000.pdb	2202564
A0A8S5P8G6_unrelaxed_rank_001_alphafold2_ptm_model_2_seed_000.pdb	2825415
A0A8S5P1D9_unrelaxed_rank_001_alphafold2_ptm_model_3_seed_000.pdb	2825085
A0A3G5ACG0_unrelaxed_rank_001_alphafold2_ptm_model_3_seed_000.pdb	2487770
A0A514D389_unrelaxed_rank_001_alphafold2_ptm_model_2_seed_000.pdb	2027243
A0A0P0YMP1_unrelaxed_rank_001_alphafold2_ptm_model_2_seed_000.pdb	1586713
F4YFK7_unrelaxed_rank_001_alphafold2_ptm_model_1_seed_000.pdb	438045
U5PY81_unrelaxed_rank_001_alphafold2_ptm_model_3_seed_000.pdb	1406785
A0A6J5SY10_unrelaxed_rank_001_alphafold2_ptm_model_3_seed_000.pdb	2100421
A0A6J5RZ14_unrelaxed_rank_001_alphafold2_ptm_model_2_seed_000.pdb	2100421
A0A4V1FV33_unrelaxed_rank_001_alphafold2_ptm_model_2_seed_000.pdb	2530118
A0A7S5RN02_unrelaxed_rank_001_alphafold2_ptm_model_3_seed_000.pdb	2509728
A0A2I7RHJ4_unrelaxed_rank_001_alphafold2_ptm_model_1_seed_000.pdb	1881391
M4Q133_unrelaxed_rank_001_alphafold2_ptm_model_3_seed_000.pdb	754049
A0A514DI84_unrelaxed_rank_001_alphafold2_ptm_model_2_seed_000.pdb	2591216
A0A2Z4Q612_unrelaxed_rank_001_alphafold2_ptm_model_2_seed_000.pdb	2201429
A0A4Y6EKN8_unrelaxed_rank_001_alphafold2_ptm_model_3_seed_000.pdb	2588503
A0A7G8AKN7_unrelaxed_rank_001_alphafold2_ptm_model_1_seed_000.pdb	2759195
A0A9E6Q9P1_unrelaxed_rank_001_alphafold2_ptm_model_3_seed_000.pdb	2812900
A0A2Z5HF59_unrelaxed_rank_001_alphafold2_ptm_model_1_seed_000.pdb	2267248
D6PEH7_unrelaxed_rank_001_alphafold2_ptm_model_3_seed_000.pdb	743536
Q77MV9_unrelaxed_rank_001_alphafold2_ptm_model_2_seed_000.pdb	12390
Q6KGK7_unrelaxed_rank_001_alphafold2_ptm_model_1_seed_000.pdb	1283336
J9PRG5_unrelaxed_rank_001_alphafold2_ptm_model_1_seed_000.pdb	1126949
I1V1M6_unrelaxed_rank_001_alphafold2_ptm_model_1_seed_000.pdb	1175504
A0A5C0CEW7_unrelaxed_rank_001_alphafold2_ptm_model_3_seed_000.pdb	2592198
W8P091_unrelaxed_rank_001_alphafold2_ptm_model_3_seed_000.pdb	1458670
W0LMZ1_unrelaxed_rank_001_alphafold2_ptm_model_1_seed_000.pdb	945083
A0A646QWQ4_unrelaxed_rank_001_alphafold2_ptm_model_1_seed_000.pdb	2559286
A0A1V0DZD9_unrelaxed_rank_001_alphafold2_ptm_model_1_seed_000.pdb	1965454
A0A2I7QRX6_unrelaxed_rank_001_alphafold2_ptm_model_2_seed_000.pdb	2070715
A0A2H4N7Z0_unrelaxed_rank_001_alphafold2_ptm_model_2_seed_000.pdb	2047876
I6RTS6_unrelaxed_rank_001_alphafold2_ptm_model_3_seed_000.pdb	1176423
A0A2I7REV3_unrelaxed_rank_001_alphafold2_ptm_model_2_seed_000.pdb	1881390
A0A5J6TME6_unrelaxed_rank_001_alphafold2_ptm_model_1_seed_000.pdb	2599831
A0A874MA98_unrelaxed_rank_001_alphafold2_ptm_model_1_seed_000.pdb	2781607
[truncated: 22,701,930 more chars]
