## Supplementary material for "*biocentral*: embedding-based protein predictions": bfvd_taxid_rank_scientificname_lineage.tsv (part 1 of 3)

A0A514CX81_unrelaxed_rank_001_alphafold2_ptm_model_3_seed_000.pdb	2588489	no rank	Gordonia phage Dardanus	d_Viruses;-_Duplodnaviria;k_Heunggongvirae;p_Uroviricota;c_Caudoviricetes;-_Ruthgordonvirinae;g_Dardanusvirus;s_Dardanusvirus dardanus;-_Gordonia phage Dardanus
A0A514CXG1_unrelaxed_rank_001_alphafold2_ptm_model_3_seed_000.pdb	2588492	no rank	Gordonia phage Nubi	d_Viruses;-_Duplodnaviria;k_Heunggongvirae;p_Uroviricota;c_Caudoviricetes;g_Wizardvirus;s_Wizardvirus nubi;-_Gordonia phage Nubi
A0A514CXG6_unrelaxed_rank_001_alphafold2_ptm_model_2_seed_000.pdb	2588492	no rank	Gordonia phage Nubi	d_Viruses;-_Duplodnaviria;k_Heunggongvirae;p_Uroviricota;c_Caudoviricetes;g_Wizardvirus;s_Wizardvirus nubi;-_Gordonia phage Nubi
A0A514CXH0_unrelaxed_rank_001_alphafold2_ptm_model_3_seed_000.pdb	2588492	no rank	Gordonia phage Nubi	d_Viruses;-_Duplodnaviria;k_Heunggongvirae;p_Uroviricota;c_Caudoviricetes;g_Wizardvirus;s_Wizardvirus nubi;-_Gordonia phage Nubi
A0A514CXJ3_unrelaxed_rank_001_alphafold2_ptm_model_3_seed_000.pdb	2588492	no rank	Gordonia phage Nubi	d_Viruses;-_Duplodnaviria;k_Heunggongvirae;p_Uroviricota;c_Caudoviricetes;g_Wizardvirus;s_Wizardvirus nubi;-_Gordonia phage Nubi
A0A514CXK6_unrelaxed_rank_001_alphafold2_ptm_model_1_seed_000.pdb	2588490	no rank	Gordonia phage Kenosha	d_Viruses;-_Duplodnaviria;k_Heunggongvirae;p_Uroviricota;c_Caudoviricetes;-_Deejayvirinae;g_Kenoshavirus;s_Kenoshavirus kenosha;-_Gordonia phage Kenosha
A0A514CXR0_unrelaxed_rank_001_alphafold2_ptm_model_1_seed_000.pdb	2588490	no rank	Gordonia phage Kenosha	d_Viruses;-_Duplodnaviria;k_Heunggongvirae;p_Uroviricota;c_Caudoviricetes;-_Deejayvirinae;g_Kenoshavirus;s_Kenoshavirus kenosha;-_Gordonia phage Kenosha
A0A514CXR9_unrelaxed_rank_001_alphafold2_ptm_model_1_seed_000.pdb	2588490	no rank	Gordonia phage Kenosha	d_Viruses;-_Duplodnaviria;k_Heunggongvirae;p_Uroviricota;c_Caudoviricetes;-_Deejayvirinae;g_Kenoshavirus;s_Kenoshavirus kenosha;-_Gordonia phage Kenosha
A0A514CXS0_unrelaxed_rank_001_alphafold2_ptm_model_1_seed_000.pdb	2588490	no rank	Gordonia phage Kenosha	d_Viruses;-_Duplodnaviria;k_Heunggongvirae;p_Uroviricota;c_Caudoviricetes;-_Deejayvirinae;g_Kenoshavirus;s_Kenoshavirus kenosha;-_Gordonia phage Kenosha
A0A514CY09_unrelaxed_rank_001_alphafold2_ptm_model_3_seed_000.pdb	2250312	species	Proteus phage vB_PmiP_RS1pmA	d_Viruses;-_Duplodnaviria;k_Heunggongvirae;p_Uroviricota;c_Caudoviricetes;f_Autographiviridae;-_Slopekvirinae;g_Novosibovirus;-_unclassified Novosibovirus;s_Proteus phage vB_PmiP_RS1pmA
A0A514CYU2_unrelaxed_rank_001_alphafold2_ptm_model_3_seed_000.pdb	2585031	species	Riboviria sp.	d_Viruses;-_Riboviria;-_unclassified Riboviria;s_Riboviria sp.
A0A514CYU4_unrelaxed_rank_001_alphafold2_ptm_model_1_seed_000.pdb	2027243	species	Leviviridae sp.	d_Viruses;-_Riboviria;k_Orthornavirae;p_Lenarviricota;c_Leviviricetes;o_Norzivirales;f_Fiersviridae;-_unclassified Fiersviridae;s_Leviviridae sp.
A0A514CYU7_unrelaxed_rank_001_alphafold2_ptm_model_3_seed_000.pdb	2587224	species	Mitovirus sp.	d_Viruses;-_Riboviria;k_Orthornavirae;p_Lenarviricota;c_Howeltoviricetes;o_Cryppavirales;f_Mitoviridae;g_Mitovirus;-_unclassified Mitovirus;s_Mitovirus sp.
A0A514CYU9_unrelaxed_rank_001_alphafold2_ptm_model_1_seed_000.pdb	2587224	species	Mitovirus sp.	d_Viruses;-_Riboviria;k_Orthornavirae;p_Lenarviricota;c_Howeltoviricetes;o_Cryppavirales;f_Mitoviridae;g_Mitovirus;-_unclassified Mitovirus;s_Mitovirus sp.
A0A514CYV5_unrelaxed_rank_001_alphafold2_ptm_model_2_seed_000.pdb	2027243	species	Leviviridae sp.	d_Viruses;-_Riboviria;k_Orthornavirae;p_Lenarviricota;c_Leviviricetes;o_Norzivirales;f_Fiersviridae;-_unclassified Fiersviridae;s_Leviviridae sp.
A0A514CYV6_unrelaxed_rank_001_alphafold2_ptm_model_3_seed_000.pdb	2585031	species	Riboviria sp.	d_Viruses;-_Riboviria;-_unclassified Riboviria;s_Riboviria sp.
A0A514CYV7_unrelaxed_rank_001_alphafold2_ptm_model_2_seed_000.pdb	2585031	species	Riboviria sp.	d_Viruses;-_Riboviria;-_unclassified Riboviria;s_Riboviria sp.
A0A514CYW5_unrelaxed_rank_001_alphafold2_ptm_model_2_seed_000.pdb	2587224	species	Mitovirus sp.	d_Viruses;-_Riboviria;k_Orthornavirae;p_Lenarviricota;c_Howeltoviricetes;o_Cryppavirales;f_Mitoviridae;g_Mitovirus;-_unclassified Mitovirus;s_Mitovirus sp.
A0A514CYW6_unrelaxed_rank_001_alphafold2_ptm_model_3_seed_000.pdb	2027243	species	Leviviridae sp.	d_Viruses;-_Riboviria;k_Orthornavirae;p_Lenarviricota;c_Leviviricetes;o_Norzivirales;f_Fiersviridae;-_unclassified Fiersviridae;s_Leviviridae sp.
A0A514CYX6_unrelaxed_rank_001_alphafold2_ptm_model_1_seed_000.pdb	2027243	species	Leviviridae sp.	d_Viruses;-_Riboviria;k_Orthornavirae;p_Lenarviricota;c_Leviviricetes;o_Norzivirales;f_Fiersviridae;-_unclassified Fiersviridae;s_Leviviridae sp.
A0A514CZF3_unrelaxed_rank_001_alphafold2_ptm_model_1_seed_000.pdb	2587224	species	Mitovirus sp.	d_Viruses;-_Riboviria;k_Orthornavirae;p_Lenarviricota;c_Howeltoviricetes;o_Cryppavirales;f_Mitoviridae;g_Mitovirus;-_unclassified Mitovirus;s_Mitovirus sp.
A0A514CZF5_unrelaxed_rank_001_alphafold2_ptm_model_2_seed_000.pdb	2587224	species	Mitovirus sp.	d_Viruses;-_Riboviria;k_Orthornavirae;p_Lenarviricota;c_Howeltoviricetes;o_Cryppavirales;f_Mitoviridae;g_Mitovirus;-_unclassified Mitovirus;s_Mitovirus sp.
A0A514CZF6_unrelaxed_rank_001_alphafold2_ptm_model_1_seed_000.pdb	2585034	species	Qinviridae sp.	d_Viruses;-_Riboviria;k_Orthornavirae;p_Negarnaviricota;-_Haploviricotina;c_Chunqiuviricetes;o_Muvirales;f_Qinviridae;-_unclassified Qinviridae;s_Qinviridae sp.
A0A514CZG1_unrelaxed_rank_001_alphafold2_ptm_model_3_seed_000.pdb	2027243	species	Leviviridae sp.	d_Viruses;-_Riboviria;k_Orthornavirae;p_Lenarviricota;c_Leviviricetes;o_Norzivirales;f_Fiersviridae;-_unclassified Fiersviridae;s_Leviviridae sp.
A0A514CZG2_unrelaxed_rank_001_alphafold2_ptm_model_3_seed_000.pdb	2585031	species	Riboviria sp.	d_Viruses;-_Riboviria;-_unclassified Riboviria;s_Riboviria sp.
A0A514CZG9_unrelaxed_rank_001_alphafold2_ptm_model_2_seed_000.pdb	2587224	species	Mitovirus sp.	d_Viruses;-_Riboviria;k_Orthornavirae;p_Lenarviricota;c_Howeltoviricetes;o_Cryppavirales;f_Mitoviridae;g_Mitovirus;-_unclassified Mitovirus;s_Mitovirus sp.
A0A514CZH9_unrelaxed_rank_001_alphafold2_ptm_model_3_seed_000.pdb	2585031	species	Riboviria sp.	d_Viruses;-_Riboviria;-_unclassified Riboviria;s_Riboviria sp.
A0A514CZI3_unrelaxed_rank_001_alphafold2_ptm_model_3_seed_000.pdb	2027243	species	Leviviridae sp.	d_Viruses;-_Riboviria;k_Orthornavirae;p_Lenarviricota;c_Leviviricetes;o_Norzivirales;f_Fiersviridae;-_unclassified Fiersviridae;s_Leviviridae sp.
A0A514CZI7_unrelaxed_rank_001_alphafold2_ptm_model_2_seed_000.pdb	2585031	species	Riboviria sp.	d_Viruses;-_Riboviria;-_unclassified Riboviria;s_Riboviria sp.
A0A514CZI9_unrelaxed_rank_001_alphafold2_ptm_model_3_seed_000.pdb	2585031	species	Riboviria sp.	d_Viruses;-_Riboviria;-_unclassified Riboviria;s_Riboviria sp.
A0A514CZZ7_unrelaxed_rank_001_alphafold2_ptm_model_3_seed_000.pdb	2587224	species	Mitovirus sp.	d_Viruses;-_Riboviria;k_Orthornavirae;p_Lenarviricota;c_Howeltoviricetes;o_Cryppavirales;f_Mitoviridae;g_Mitovirus;-_unclassified Mitovirus;s_Mitovirus sp.
A0A514CZZ8_unrelaxed_rank_001_alphafold2_ptm_model_4_seed_000.pdb	2585031	species	Riboviria sp.	d_Viruses;-_Riboviria;-_unclassified Riboviria;s_Riboviria sp.
A0A514CZZ9_unrelaxed_rank_001_alphafold2_ptm_model_1_seed_000.pdb	2027243	species	Leviviridae sp.	d_Viruses;-_Riboviria;k_Orthornavirae;p_Lenarviricota;c_Leviviricetes;o_Norzivirales;f_Fiersviridae;-_unclassified Fiersviridae;s_Leviviridae sp.
A0A514D005_unrelaxed_rank_001_alphafold2_ptm_model_2_seed_000.pdb	2027243	species	Leviviridae sp.	d_Viruses;-_Riboviria;k_Orthornavirae;p_Lenarviricota;c_Leviviricetes;o_Norzivirales;f_Fiersviridae;-_unclassified Fiersviridae;s_Leviviridae sp.
A0A514D011_unrelaxed_rank_001_alphafold2_ptm_model_5_seed_000.pdb	2587224	species	Mitovirus sp.	d_Viruses;-_Riboviria;k_Orthornavirae;p_Lenarviricota;c_Howeltoviricetes;o_Cryppavirales;f_Mitoviridae;g_Mitovirus;-_unclassified Mitovirus;s_Mitovirus sp.
A0A514D018_unrelaxed_rank_001_alphafold2_ptm_model_3_seed_000.pdb	2587224	species	Mitovirus sp.	d_Viruses;-_Riboviria;k_Orthornavirae;p_Lenarviricota;c_Howeltoviricetes;o_Cryppavirales;f_Mitoviridae;g_Mitovirus;-_unclassified Mitovirus;s_Mitovirus sp.
A0A514D020_unrelaxed_rank_001_alphafold2_ptm_model_1_seed_000.pdb	2587224	species	Mitovirus sp.	d_Viruses;-_Riboviria;k_Orthornavirae;p_Lenarviricota;c_Howeltoviricetes;o_Cryppavirales;f_Mitoviridae;g_Mitovirus;-_unclassified Mitovirus;s_Mitovirus sp.
A0A514D022_unrelaxed_rank_001_alphafold2_ptm_model_3_seed_000.pdb	2587224	species	Mitovirus sp.	d_Viruses;-_Riboviria;k_Orthornavirae;p_Lenarviricota;c_Howeltoviricetes;o_Cryppavirales;f_Mitoviridae;g_Mitovirus;-_unclassified Mitovirus;s_Mitovirus sp.
A0A514D023_unrelaxed_rank_001_alphafold2_ptm_model_3_seed_000.pdb	2587224	species	Mitovirus sp.	d_Viruses;-_Riboviria;k_Orthornavirae;p_Lenarviricota;c_Howeltoviricetes;o_Cryppavirales;f_Mitoviridae;g_Mitovirus;-_unclassified Mitovirus;s_Mitovirus sp.
A0A514D026_unrelaxed_rank_001_alphafold2_ptm_model_1_seed_000.pdb	2585031	species	Riboviria sp.	d_Viruses;-_Riboviria;-_unclassified Riboviria;s_Riboviria sp.
A0A514D0J3_unrelaxed_rank_001_alphafold2_ptm_model_3_seed_000.pdb	2027243	species	Leviviridae sp.	d_Viruses;-_Riboviria;k_Orthornavirae;p_Lenarviricota;c_Leviviricetes;o_Norzivirales;f_Fiersviridae;-_unclassified Fiersviridae;s_Leviviridae sp.
A0A514D0K1_unrelaxed_rank_001_alphafold2_ptm_model_3_seed_000.pdb	2027243	species	Leviviridae sp.	d_Viruses;-_Riboviria;k_Orthornavirae;p_Lenarviricota;c_Leviviricetes;o_Norzivirales;f_Fiersviridae;-_unclassified Fiersviridae;s_Leviviridae sp.
A0A514D0K2_unrelaxed_rank_001_alphafold2_ptm_model_3_seed_000.pdb	2027243	species	Leviviridae sp.	d_Viruses;-_Riboviria;k_Orthornavirae;p_Lenarviricota;c_Leviviricetes;o_Norzivirales;f_Fiersviridae;-_unclassified Fiersviridae;s_Leviviridae sp.
A0A514D0K7_unrelaxed_rank_001_alphafold2_ptm_model_3_seed_000.pdb	2027243	species	Leviviridae sp.	d_Viruses;-_Riboviria;k_Orthornavirae;p_Lenarviricota;c_Leviviricetes;o_Norzivirales;f_Fiersviridae;-_unclassified Fiersviridae;s_Leviviridae sp.
A0A514D0L0_unrelaxed_rank_001_alphafold2_ptm_model_2_seed_000.pdb	2587224	species	Mitovirus sp.	d_Viruses;-_Riboviria;k_Orthornavirae;p_Lenarviricota;c_Howeltoviricetes;o_Cryppavirales;f_Mitoviridae;g_Mitovirus;-_unclassified Mitovirus;s_Mitovirus sp.
A0A514D0L4_unrelaxed_rank_001_alphafold2_ptm_model_2_seed_000.pdb	2587224	species	Mitovirus sp.	d_Viruses;-_Riboviria;k_Orthornavirae;p_Lenarviricota;c_Howeltoviricetes;o_Cryppavirales;f_Mitoviridae;g_Mitovirus;-_unclassified Mitovirus;s_Mitovirus sp.
A0A514D0L5_unrelaxed_rank_001_alphafold2_ptm_model_3_seed_000.pdb	2587224	species	Mitovirus sp.	d_Viruses;-_Riboviria;k_Orthornavirae;p_Lenarviricota;c_Howeltoviricetes;o_Cryppavirales;f_Mitoviridae;g_Mitovirus;-_unclassified Mitovirus;s_Mitovirus sp.
A0A514D0L6_unrelaxed_rank_001_alphafold2_ptm_model_3_seed_000.pdb	2587224	species	Mitovirus sp.	d_Viruses;-_Riboviria;k_Orthornavirae;p_Lenarviricota;c_Howeltoviricetes;o_Cryppavirales;f_Mitoviridae;g_Mitovirus;-_unclassified Mitovirus;s_Mitovirus sp.
A0A514D0L9_unrelaxed_rank_001_alphafold2_ptm_model_1_seed_000.pdb	2587224	species	Mitovirus sp.	d_Viruses;-_Riboviria;k_Orthornavirae;p_Lenarviricota;c_Howeltoviricetes;o_Cryppavirales;f_Mitoviridae;g_Mitovirus;-_unclassified Mitovirus;s_Mitovirus sp.
A0A514D0M1_unrelaxed_rank_001_alphafold2_ptm_model_1_seed_000.pdb	2027243	species	Leviviridae sp.	d_Viruses;-_Riboviria;k_Orthornavirae;p_Lenarviricota;c_Leviviricetes;o_Norzivirales;f_Fiersviridae;-_unclassified Fiersviridae;s_Leviviridae sp.
A0A514D175_unrelaxed_rank_001_alphafold2_ptm_model_3_seed_000.pdb	2587224	species	Mitovirus sp.	d_Viruses;-_Riboviria;k_Orthornavirae;p_Lenarviricota;c_Howeltoviricetes;o_Cryppavirales;f_Mitoviridae;g_Mitovirus;-_unclassified Mitovirus;s_Mitovirus sp.
A0A514D177_unrelaxed_rank_001_alphafold2_ptm_model_3_seed_000.pdb	2587224	species	Mitovirus sp.	d_Viruses;-_Riboviria;k_Orthornavirae;p_Lenarviricota;c_Howeltoviricetes;o_Cryppavirales;f_Mitoviridae;g_Mitovirus;-_unclassified Mitovirus;s_Mitovirus sp.
A0A514D181_unrelaxed_rank_001_alphafold2_ptm_model_3_seed_000.pdb	2584979	species	Cystoviridae sp.	d_Viruses;-_Riboviria;k_Orthornavirae;p_Duplornaviricota;c_Vidaverviricetes;o_Mindivirales;f_Cystoviridae;-_unclassified Cystoviridae;s_Cystoviridae sp.
A0A514D182_unrelaxed_rank_001_alphafold2_ptm_model_3_seed_000.pdb	1955153	species	Picornavirales sp.	d_Viruses;-_Riboviria;k_Orthornavirae;p_Pisuviricota;c_Pisoniviricetes;o_Picornavirales;-_unclassified Picornavirales;s_Picornavirales sp.
A0A514D184_unrelaxed_rank_001_alphafold2_ptm_model_2_seed_000.pdb	2584979	species	Cystoviridae sp.	d_Viruses;-_Riboviria;k_Orthornavirae;p_Duplornaviricota;c_Vidaverviricetes;o_Mindivirales;f_Cystoviridae;-_unclassified Cystoviridae;s_Cystoviridae sp.
A0A514D186_unrelaxed_rank_001_alphafold2_ptm_model_2_seed_000.pdb	2027243	species	Leviviridae sp.	d_Viruses;-_Riboviria;k_Orthornavirae;p_Lenarviricota;c_Leviviricetes;o_Norzivirales;f_Fiersviridae;-_unclassified Fiersviridae;s_Leviviridae sp.
A0A514D189_unrelaxed_rank_001_alphafold2_ptm_model_3_seed_000.pdb	1955153	species	Picornavirales sp.	d_Viruses;-_Riboviria;k_Orthornavirae;p_Pisuviricota;c_Pisoniviricetes;o_Picornavirales;-_unclassified Picornavirales;s_Picornavirales sp.
A0A514D197_unrelaxed_rank_001_alphafold2_ptm_model_1_seed_000.pdb	1955170	species	Partitiviridae sp.	d_Viruses;-_Riboviria;k_Orthornavirae;p_Pisuviricota;c_Duplopiviricetes;o_Durnavirales;f_Partitiviridae;-_unclassified Partitiviridae;s_Partitiviridae sp.
A0A514D198_unrelaxed_rank_001_alphafold2_ptm_model_3_seed_000.pdb	1955153	species	Picornavirales sp.	d_Viruses;-_Riboviria;k_Orthornavirae;p_Pisuviricota;c_Pisoniviricetes;o_Picornavirales;-_unclassified Picornavirales;s_Picornavirales sp.
A0A514D1A2_unrelaxed_rank_001_alphafold2_ptm_model_3_seed_000.pdb	2585031	species	Riboviria sp.	d_Viruses;-_Riboviria;-_unclassified Riboviria;s_Riboviria sp.
A0A514D1N1_unrelaxed_rank_001_alphafold2_ptm_model_3_seed_000.pdb	2587224	species	Mitovirus sp.	d_Viruses;-_Riboviria;k_Orthornavirae;p_Lenarviricota;c_Howeltoviricetes;o_Cryppavirales;f_Mitoviridae;g_Mitovirus;-_unclassified Mitovirus;s_Mitovirus sp.
A0A514D1N6_unrelaxed_rank_001_alphafold2_ptm_model_1_seed_000.pdb	2027243	species	Leviviridae sp.	d_Viruses;-_Riboviria;k_Orthornavirae;p_Lenarviricota;c_Leviviricetes;o_Norzivirales;f_Fiersviridae;-_unclassified Fiersviridae;s_Leviviridae sp.
A0A514D1P3_unrelaxed_rank_001_alphafold2_ptm_model_2_seed_000.pdb	1955172	species	Totiviridae sp.	d_Viruses;-_Riboviria;k_Orthornavirae;p_Duplornaviricota;c_Chrymotiviricetes;o_Ghabrivirales;f_Totiviridae;-_unclassified Totiviridae;s_Totiviridae sp.
A0A514D1P6_unrelaxed_rank_001_alphafold2_ptm_model_3_seed_000.pdb	1955172	species	Totiviridae sp.	d_Viruses;-_Riboviria;k_Orthornavirae;p_Duplornaviricota;c_Chrymotiviricetes;o_Ghabrivirales;f_Totiviridae;-_unclassified Totiviridae;s_Totiviridae sp.
A0A514D1P8_unrelaxed_rank_001_alphafold2_ptm_model_3_seed_000.pdb	2027243	species	Leviviridae sp.	d_Viruses;-_Riboviria;k_Orthornavirae;p_Lenarviricota;c_Leviviricetes;o_Norzivirales;f_Fiersviridae;-_unclassified Fiersviridae;s_Leviviridae sp.
A0A514D1Q0_unrelaxed_rank_001_alphafold2_ptm_model_2_seed_000.pdb	2027243	species	Leviviridae sp.	d_Viruses;-_Riboviria;k_Orthornavirae;p_Lenarviricota;c_Leviviricetes;o_Norzivirales;f_Fiersviridae;-_unclassified Fiersviridae;s_Leviviridae sp.
A0A514D1Q1_unrelaxed_rank_001_alphafold2_ptm_model_3_seed_000.pdb	2587224	species	Mitovirus sp.	d_Viruses;-_Riboviria;k_Orthornavirae;p_Lenarviricota;c_Howeltoviricetes;o_Cryppavirales;f_Mitoviridae;g_Mitovirus;-_unclassified Mitovirus;s_Mitovirus sp.
A0A514D1Q4_unrelaxed_rank_001_alphafold2_ptm_model_3_seed_000.pdb	2587224	species	Mitovirus sp.	d_Viruses;-_Riboviria;k_Orthornavirae;p_Lenarviricota;c_Howeltoviricetes;o_Cryppavirales;f_Mitoviridae;g_Mitovirus;-_unclassified Mitovirus;s_Mitovirus sp.
A0A514D1Q6_unrelaxed_rank_001_alphafold2_ptm_model_1_seed_000.pdb	2587224	species	Mitovirus sp.	d_Viruses;-_Riboviria;k_Orthornavirae;p_Lenarviricota;c_Howeltoviricetes;o_Cryppavirales;f_Mitoviridae;g_Mitovirus;-_unclassified Mitovirus;s_Mitovirus sp.
A0A514D1Q7_unrelaxed_rank_001_alphafold2_ptm_model_1_seed_000.pdb	2027243	species	Leviviridae sp.	d_Viruses;-_Riboviria;k_Orthornavirae;p_Lenarviricota;c_Leviviricetes;o_Norzivirales;f_Fiersviridae;-_unclassified Fiersviridae;s_Leviviridae sp.
A0A514D2B6_unrelaxed_rank_001_alphafold2_ptm_model_3_seed_000.pdb	2587224	species	Mitovirus sp.	d_Viruses;-_Riboviria;k_Orthornavirae;p_Lenarviricota;c_Howeltoviricetes;o_Cryppavirales;f_Mitoviridae;g_Mitovirus;-_unclassified Mitovirus;s_Mitovirus sp.
A0A514D2B9_unrelaxed_rank_001_alphafold2_ptm_model_2_seed_000.pdb	1955172	species	Totiviridae sp.	d_Viruses;-_Riboviria;k_Orthornavirae;p_Duplornaviricota;c_Chrymotiviricetes;o_Ghabrivirales;f_Totiviridae;-_unclassified Totiviridae;s_Totiviridae sp.
A0A514D2C0_unrelaxed_rank_001_alphafold2_ptm_model_3_seed_000.pdb	2587224	species	Mitovirus sp.	d_Viruses;-_Riboviria;k_Orthornavirae;p_Lenarviricota;c_Howeltoviricetes;o_Cryppavirales;f_Mitoviridae;g_Mitovirus;-_unclassified Mitovirus;s_Mitovirus sp.
A0A514D2C2_unrelaxed_rank_001_alphafold2_ptm_model_2_seed_000.pdb	2587224	species	Mitovirus sp.	d_Viruses;-_Riboviria;k_Orthornavirae;p_Lenarviricota;c_Howeltoviricetes;o_Cryppavirales;f_Mitoviridae;g_Mitovirus;-_unclassified Mitovirus;s_Mitovirus sp.
A0A514D2C4_unrelaxed_rank_001_alphafold2_ptm_model_2_seed_000.pdb	2585031	species	Riboviria sp.	d_Viruses;-_Riboviria;-_unclassified Riboviria;s_Riboviria sp.
A0A514D2C7_unrelaxed_rank_001_alphafold2_ptm_model_3_seed_000.pdb	2587224	species	Mitovirus sp.	d_Viruses;-_Riboviria;k_Orthornavirae;p_Lenarviricota;c_Howeltoviricetes;o_Cryppavirales;f_Mitoviridae;g_Mitovirus;-_unclassified Mitovirus;s_Mitovirus sp.
A0A514D2C8_unrelaxed_rank_001_alphafold2_ptm_model_3_seed_000.pdb	2587224	species	Mitovirus sp.	d_Viruses;-_Riboviria;k_Orthornavirae;p_Lenarviricota;c_Howeltoviricetes;o_Cryppavirales;f_Mitoviridae;g_Mitovirus;-_unclassified Mitovirus;s_Mitovirus sp.
A0A514D2C9_unrelaxed_rank_001_alphafold2_ptm_model_3_seed_000.pdb	2585031	species	Riboviria sp.	d_Viruses;-_Riboviria;-_unclassified Riboviria;s_Riboviria sp.
A0A514D2D0_unrelaxed_rank_001_alphafold2_ptm_model_1_seed_000.pdb	2587224	species	Mitovirus sp.	d_Viruses;-_Riboviria;k_Orthornavirae;p_Lenarviricota;c_Howeltoviricetes;o_Cryppavirales;f_Mitoviridae;g_Mitovirus;-_unclassified Mitovirus;s_Mitovirus sp.
A0A514D2D4_unrelaxed_rank_001_alphafold2_ptm_model_1_seed_000.pdb	2027243	species	Leviviridae sp.	d_Viruses;-_Riboviria;k_Orthornavirae;p_Lenarviricota;c_Leviviricetes;o_Norzivirales;f_Fiersviridae;-_unclassified Fiersviridae;s_Leviviridae sp.
A0A514D2U8_unrelaxed_rank_001_alphafold2_ptm_model_2_seed_000.pdb	2585031	species	Riboviria sp.	d_Viruses;-_Riboviria;-_unclassified Riboviria;s_Riboviria sp.
A0A514D2V2_unrelaxed_rank_001_alphafold2_ptm_model_2_seed_000.pdb	2587224	species	Mitovirus sp.	d_Viruses;-_Riboviria;k_Orthornavirae;p_Lenarviricota;c_Howeltoviricetes;o_Cryppavirales;f_Mitoviridae;g_Mitovirus;-_unclassified Mitovirus;s_Mitovirus sp.
A0A514D2V6_unrelaxed_rank_001_alphafold2_ptm_model_2_seed_000.pdb	2585031	species	Riboviria sp.	d_Viruses;-_Riboviria;-_unclassified Riboviria;s_Riboviria sp.
A0A514D2V7_unrelaxed_rank_001_alphafold2_ptm_model_3_seed_000.pdb	2587225	species	Narnavirus sp.	d_Viruses;-_Riboviria;k_Orthornavirae;p_Lenarviricota;c_Amabiliviricetes;o_Wolframvirales;f_Narnaviridae;g_Narnavirus;-_unclassified Narnavirus;s_Narnavirus sp.
A0A514D2V8_unrelaxed_rank_001_alphafold2_ptm_model_1_seed_000.pdb	2587224	species	Mitovirus sp.	d_Viruses;-_Riboviria;k_Orthornavirae;p_Lenarviricota;c_Howeltoviricetes;o_Cryppavirales;f_Mitoviridae;g_Mitovirus;-_unclassified Mitovirus;s_Mitovirus sp.
A0A514D2W3_unrelaxed_rank_001_alphafold2_ptm_model_3_seed_000.pdb	2585031	species	Riboviria sp.	d_Viruses;-_Riboviria;-_unclassified Riboviria;s_Riboviria sp.
A0A514D2W6_unrelaxed_rank_001_alphafold2_ptm_model_2_seed_000.pdb	2027243	species	Leviviridae sp.	d_Viruses;-_Riboviria;k_Orthornavirae;p_Lenarviricota;c_Leviviricetes;o_Norzivirales;f_Fiersviridae;-_unclassified Fiersviridae;s_Leviviridae sp.
A0A514D2W8_unrelaxed_rank_001_alphafold2_ptm_model_3_seed_000.pdb	2587224	species	Mitovirus sp.	d_Viruses;-_Riboviria;k_Orthornavirae;p_Lenarviricota;c_Howeltoviricetes;o_Cryppavirales;f_Mitoviridae;g_Mitovirus;-_unclassified Mitovirus;s_Mitovirus sp.
A0A514D2X3_unrelaxed_rank_001_alphafold2_ptm_model_3_seed_000.pdb	2027243	species	Leviviridae sp.	d_Viruses;-_Riboviria;k_Orthornavirae;p_Lenarviricota;c_Leviviricetes;o_Norzivirales;f_Fiersviridae;-_unclassified Fiersviridae;s_Leviviridae sp.
A0A514D2X6_unrelaxed_rank_001_alphafold2_ptm_model_2_seed_000.pdb	2027243	species	Leviviridae sp.	d_Viruses;-_Riboviria;k_Orthornavirae;p_Lenarviricota;c_Leviviricetes;o_Norzivirales;f_Fiersviridae;-_unclassified Fiersviridae;s_Leviviridae sp.
A0A514D3G0_unrelaxed_rank_001_alphafold2_ptm_model_2_seed_000.pdb	2027243	species	Leviviridae sp.	d_Viruses;-_Riboviria;k_Orthornavirae;p_Lenarviricota;c_Leviviricetes;o_Norzivirales;f_Fiersviridae;-_unclassified Fiersviridae;s_Leviviridae sp.
A0A514D3G1_unrelaxed_rank_001_alphafold2_ptm_model_1_seed_000.pdb	2585031	species	Riboviria sp.	d_Viruses;-_Riboviria;-_unclassified Riboviria;s_Riboviria sp.
A0A514D3G3_unrelaxed_rank_001_alphafold2_ptm_model_1_seed_000.pdb	2585031	species	Riboviria sp.	d_Viruses;-_Riboviria;-_unclassified Riboviria;s_Riboviria sp.
A0A514D3G4_unrelaxed_rank_001_alphafold2_ptm_model_3_seed_000.pdb	2587224	species	Mitovirus sp.	d_Viruses;-_Riboviria;k_Orthornavirae;p_Lenarviricota;c_Howeltoviricetes;o_Cryppavirales;f_Mitoviridae;g_Mitovirus;-_unclassified Mitovirus;s_Mitovirus sp.
A0A514D3H0_unrelaxed_rank_001_alphafold2_ptm_model_2_seed_000.pdb	2585031	species	Riboviria sp.	d_Viruses;-_Riboviria;-_unclassified Riboviria;s_Riboviria sp.
A0A514D3H5_unrelaxed_rank_001_alphafold2_ptm_model_3_seed_000.pdb	2587224	species	Mitovirus sp.	d_Viruses;-_Riboviria;k_Orthornavirae;p_Lenarviricota;c_Howeltoviricetes;o_Cryppavirales;f_Mitoviridae;g_Mitovirus;-_unclassified Mitovirus;s_Mitovirus sp.
A0A514D3H9_unrelaxed_rank_001_alphafold2_ptm_model_1_seed_000.pdb	2587224	species	Mitovirus sp.	d_Viruses;-_Riboviria;k_Orthornavirae;p_Lenarviricota;c_Howeltoviricetes;o_Cryppavirales;f_Mitoviridae;g_Mitovirus;-_unclassified Mitovirus;s_Mitovirus sp.
A0A514D3I1_unrelaxed_rank_001_alphafold2_ptm_model_1_seed_000.pdb	2027243	species	Leviviridae sp.	d_Viruses;-_Riboviria;k_Orthornavirae;p_Lenarviricota;c_Leviviricetes;o_Norzivirales;f_Fiersviridae;-_unclassified Fiersviridae;s_Leviviridae sp.
A0A514D3I8_unrelaxed_rank_001_alphafold2_ptm_model_3_seed_000.pdb	2027243	species	Leviviridae sp.	d_Viruses;-_Riboviria;k_Orthornavirae;p_Lenarviricota;c_Leviviricetes;o_Norzivirales;f_Fiersviridae;-_unclassified Fiersviridae;s_Leviviridae sp.
A0A514D3J6_unrelaxed_rank_001_alphafold2_ptm_model_3_seed_000.pdb	2585031	species	Riboviria sp.	d_Viruses;-_Riboviria;-_unclassified Riboviria;s_Riboviria sp.
A0A514D3X3_unrelaxed_rank_001_alphafold2_ptm_model_1_seed_000.pdb	2585031	species	Riboviria sp.	d_Viruses;-_Riboviria;-_unclassified Riboviria;s_Riboviria sp.
A0A514D3X4_unrelaxed_rank_001_alphafold2_ptm_model_3_seed_000.pdb	2587224	species	Mitovirus sp.	d_Viruses;-_Riboviria;k_Orthornavirae;p_Lenarviricota;c_Howeltoviricetes;o_Cryppavirales;f_Mitoviridae;g_Mitovirus;-_unclassified Mitovirus;s_Mitovirus sp.
A0A514D3X5_unrelaxed_rank_001_alphafold2_ptm_model_2_seed_000.pdb	2585031	species	Riboviria sp.	d_Viruses;-_Riboviria;-_unclassified Riboviria;s_Riboviria sp.
A0A514D3X9_unrelaxed_rank_001_alphafold2_ptm_model_1_seed_000.pdb	2587224	species	Mitovirus sp.	d_Viruses;-_Riboviria;k_Orthornavirae;p_Lenarviricota;c_Howeltoviricetes;o_Cryppavirales;f_Mitoviridae;g_Mitovirus;-_unclassified Mitovirus;s_Mitovirus sp.
A0A514D3Y1_unrelaxed_rank_001_alphafold2_ptm_model_3_seed_000.pdb	2587224	species	Mitovirus sp.	d_Viruses;-_Riboviria;k_Orthornavirae;p_Lenarviricota;c_Howeltoviricetes;o_Cryppavirales;f_Mitoviridae;g_Mitovirus;-_unclassified Mitovirus;s_Mitovirus sp.
A0A514D3Y4_unrelaxed_rank_001_alphafold2_ptm_model_2_seed_000.pdb	2027243	species	Leviviridae sp.	d_Viruses;-_Riboviria;k_Orthornavirae;p_Lenarviricota;c_Leviviricetes;o_Norzivirales;f_Fiersviridae;-_unclassified Fiersviridae;s_Leviviridae sp.
A0A514D3Z2_unrelaxed_rank_001_alphafold2_ptm_model_3_seed_000.pdb	2027243	species	Leviviridae sp.	d_Viruses;-_Riboviria;k_Orthornavirae;p_Lenarviricota;c_Leviviricetes;o_Norzivirales;f_Fiersviridae;-_unclassified Fiersviridae;s_Leviviridae sp.
A0A514D3Z3_unrelaxed_rank_001_alphafold2_ptm_model_4_seed_000.pdb	2587224	species	Mitovirus sp.	d_Viruses;-_Riboviria;k_Orthornavirae;p_Lenarviricota;c_Howeltoviricetes;o_Cryppavirales;f_Mitoviridae;g_Mitovirus;-_unclassified Mitovirus;s_Mitovirus sp.
A0A514D3Z5_unrelaxed_rank_001_alphafold2_ptm_model_3_seed_000.pdb	1955170	species	Partitiviridae sp.	d_Viruses;-_Riboviria;k_Orthornavirae;p_Pisuviricota;c_Duplopiviricetes;o_Durnavirales;f_Partitiviridae;-_unclassified Partitiviridae;s_Partitiviridae sp.
A0A514D3Z8_unrelaxed_rank_001_alphafold2_ptm_model_2_seed_000.pdb	2587224	species	Mitovirus sp.	d_Viruses;-_Riboviria;k_Orthornavirae;p_Lenarviricota;c_Howeltoviricetes;o_Cryppavirales;f_Mitoviridae;g_Mitovirus;-_unclassified Mitovirus;s_Mitovirus sp.
A0A514D490_unrelaxed_rank_001_alphafold2_ptm_model_3_seed_000.pdb	2027243	species	Leviviridae sp.	d_Viruses;-_Riboviria;k_Orthornavirae;p_Lenarviricota;c_Leviviricetes;o_Norzivirales;f_Fiersviridae;-_unclassified Fiersviridae;s_Leviviridae sp.
A0A514D492_unrelaxed_rank_001_alphafold2_ptm_model_3_seed_000.pdb	2587224	species	Mitovirus sp.	d_Viruses;-_Riboviria;k_Orthornavirae;p_Lenarviricota;c_Howeltoviricetes;o_Cryppavirales;f_Mitoviridae;g_Mitovirus;-_unclassified Mitovirus;s_Mitovirus sp.
A0A514D498_unrelaxed_rank_001_alphafold2_ptm_model_1_seed_000.pdb	2587224	species	Mitovirus sp.	d_Viruses;-_Riboviria;k_Orthornavirae;p_Lenarviricota;c_Howeltoviricetes;o_Cryppavirales;f_Mitoviridae;g_Mitovirus;-_unclassified Mitovirus;s_Mitovirus sp.
A0A514D499_unrelaxed_rank_001_alphafold2_ptm_model_3_seed_000.pdb	2587224	species	Mitovirus sp.	d_Viruses;-_Riboviria;k_Orthornavirae;p_Lenarviricota;c_Howeltoviricetes;o_Cryppavirales;f_Mitoviridae;g_Mitovirus;-_unclassified Mitovirus;s_Mitovirus sp.
A0A514D4A2_unrelaxed_rank_001_alphafold2_ptm_model_3_seed_000.pdb	2585114	species	Astroviridae sp.	d_Viruses;-_Riboviria;k_Orthornavirae;p_Pisuviricota;c_Stelpaviricetes;o_Stellavirales;f_Astroviridae;-_unclassified Astroviridae;s_Astroviridae sp.
A0A514D4A3_unrelaxed_rank_001_alphafold2_ptm_model_3_seed_000.pdb	2027243	species	Leviviridae sp.	d_Viruses;-_Riboviria;k_Orthornavirae;p_Lenarviricota;c_Leviviricetes;o_Norzivirales;f_Fiersviridae;-_unclassified Fiersviridae;s_Leviviridae sp.
A0A514D4A5_unrelaxed_rank_001_alphafold2_ptm_model_3_seed_000.pdb	2027243	species	Leviviridae sp.	d_Viruses;-_Riboviria;k_Orthornavirae;p_Lenarviricota;c_Leviviricetes;o_Norzivirales;f_Fiersviridae;-_unclassified Fiersviridae;s_Leviviridae sp.
A0A514D4A7_unrelaxed_rank_001_alphafold2_ptm_model_2_seed_000.pdb	2027243	species	Leviviridae sp.	d_Viruses;-_Riboviria;k_Orthornavirae;p_Lenarviricota;c_Leviviricetes;o_Norzivirales;f_Fiersviridae;-_unclassified Fiersviridae;s_Leviviridae sp.
A0A514D4A8_unrelaxed_rank_001_alphafold2_ptm_model_3_seed_000.pdb	2027243	species	Leviviridae sp.	d_Viruses;-_Riboviria;k_Orthornavirae;p_Lenarviricota;c_Leviviricetes;o_Norzivirales;f_Fiersviridae;-_unclassified Fiersviridae;s_Leviviridae sp.
A0A514D4B2_unrelaxed_rank_001_alphafold2_ptm_model_3_seed_000.pdb	2027243	species	Leviviridae sp.	d_Viruses;-_Riboviria;k_Orthornavirae;p_Lenarviricota;c_Leviviricetes;o_Norzivirales;f_Fiersviridae;-_unclassified Fiersviridae;s_Leviviridae sp.
A0A514D4S7_unrelaxed_rank_001_alphafold2_ptm_model_3_seed_000.pdb	2587224	species	Mitovirus sp.	d_Viruses;-_Riboviria;k_Orthornavirae;p_Lenarviricota;c_Howeltoviricetes;o_Cryppavirales;f_Mitoviridae;g_Mitovirus;-_unclassified Mitovirus;s_Mitovirus sp.
A0A514D4T2_1_unrelaxed_rank_001_alphafold2_ptm_model_1_seed_000.pdb	2585031	species	Riboviria sp.	d_Viruses;-_Riboviria;-_unclassified Riboviria;s_Riboviria sp.
A0A514D4T2_2_unrelaxed_rank_001_alphafold2_ptm_model_3_seed_000.pdb	2585031	species	Riboviria sp.	d_Viruses;-_Riboviria;-_unclassified Riboviria;s_Riboviria sp.
A0A514D4T5_unrelaxed_rank_001_alphafold2_ptm_model_3_seed_000.pdb	2027243	species	Leviviridae sp.	d_Viruses;-_Riboviria;k_Orthornavirae;p_Lenarviricota;c_Leviviricetes;o_Norzivirales;f_Fiersviridae;-_unclassified Fiersviridae;s_Leviviridae sp.
A0A514D4T6_unrelaxed_rank_001_alphafold2_ptm_model_3_seed_000.pdb	2587224	species	Mitovirus sp.	d_Viruses;-_Riboviria;k_Orthornavirae;p_Lenarviricota;c_Howeltoviricetes;o_Cryppavirales;f_Mitoviridae;g_Mitovirus;-_unclassified Mitovirus;s_Mitovirus sp.
A0A514D4T7_unrelaxed_rank_001_alphafold2_ptm_model_5_seed_000.pdb	2585031	species	Riboviria sp.	d_Viruses;-_Riboviria;-_unclassified Riboviria;s_Riboviria sp.
A0A514D4U1_unrelaxed_rank_001_alphafold2_ptm_model_3_seed_000.pdb	2585031	species	Riboviria sp.	d_Viruses;-_Riboviria;-_unclassified Riboviria;s_Riboviria sp.
A0A514D4U2_unrelaxed_rank_001_alphafold2_ptm_model_1_seed_000.pdb	2027243	species	Leviviridae sp.	d_Viruses;-_Riboviria;k_Orthornavirae;p_Lenarviricota;c_Leviviricetes;o_Norzivirales;f_Fiersviridae;-_unclassified Fiersviridae;s_Leviviridae sp.
A0A514D4U5_unrelaxed_rank_001_alphafold2_ptm_model_3_seed_000.pdb	2587224	species	Mitovirus sp.	d_Viruses;-_Riboviria;k_Orthornavirae;p_Lenarviricota;c_Howeltoviricetes;o_Cryppavirales;f_Mitoviridae;g_Mitovirus;-_unclassified Mitovirus;s_Mitovirus sp.
A0A514D4U8_unrelaxed_rank_001_alphafold2_ptm_model_2_seed_000.pdb	2587224	species	Mitovirus sp.	d_Viruses;-_Riboviria;k_Orthornavirae;p_Lenarviricota;c_Howeltoviricetes;o_Cryppavirales;f_Mitoviridae;g_Mitovirus;-_unclassified Mitovirus;s_Mitovirus sp.
A0A514D5E2_unrelaxed_rank_001_alphafold2_ptm_model_3_seed_000.pdb	2587224	species	Mitovirus sp.	d_Viruses;-_Riboviria;k_Orthornavirae;p_Lenarviricota;c_Howeltoviricetes;o_Cryppavirales;f_Mitoviridae;g_Mitovirus;-_unclassified Mitovirus;s_Mitovirus sp.
A0A514D5E3_unrelaxed_rank_001_alphafold2_ptm_model_4_seed_000.pdb	2587224	species	Mitovirus sp.	d_Viruses;-_Riboviria;k_Orthornavirae;p_Lenarviricota;c_Howeltoviricetes;o_Cryppavirales;f_Mitoviridae;g_Mitovirus;-_unclassified Mitovirus;s_Mitovirus sp.
A0A514D5E5_unrelaxed_rank_001_alphafold2_ptm_model_1_seed_000.pdb	2585031	species	Riboviria sp.	d_Viruses;-_Riboviria;-_unclassified Riboviria;s_Riboviria sp.
A0A514D5E6_unrelaxed_rank_001_alphafold2_ptm_model_3_seed_000.pdb	2587224	species	Mitovirus sp.	d_Viruses;-_Riboviria;k_Orthornavirae;p_Lenarviricota;c_Howeltoviricetes;o_Cryppavirales;f_Mitoviridae;g_Mitovirus;-_unclassified Mitovirus;s_Mitovirus sp.
A0A514D5E7_unrelaxed_rank_001_alphafold2_ptm_model_3_seed_000.pdb	2587224	species	Mitovirus sp.	d_Viruses;-_Riboviria;k_Orthornavirae;p_Lenarviricota;c_Howeltoviricetes;o_Cryppavirales;f_Mitoviridae;g_Mitovirus;-_unclassified Mitovirus;s_Mitovirus sp.
A0A514D5F0_unrelaxed_rank_001_alphafold2_ptm_model_3_seed_000.pdb	2585114	species	Astroviridae sp.	d_Viruses;-_Riboviria;k_Orthornavirae;p_Pisuviricota;c_Stelpaviricetes;o_Stellavirales;f_Astroviridae;-_unclassified Astroviridae;s_Astroviridae sp.
A0A514D5F8_unrelaxed_rank_001_alphafold2_ptm_model_1_seed_000.pdb	2587224	species	Mitovirus sp.	d_Viruses;-_Riboviria;k_Orthornavirae;p_Lenarviricota;c_Howeltoviricetes;o_Cryppavirales;f_Mitoviridae;g_Mitovirus;-_unclassified Mitovirus;s_Mitovirus sp.
A0A514D5G3_unrelaxed_rank_001_alphafold2_ptm_model_2_seed_000.pdb	2027243	species	Leviviridae sp.	d_Viruses;-_Riboviria;k_Orthornavirae;p_Lenarviricota;c_Leviviricetes;o_Norzivirales;f_Fiersviridae;-_unclassified Fiersviridae;s_Leviviridae sp.
A0A514D5I2_unrelaxed_rank_001_alphafold2_ptm_model_3_seed_000.pdb	2587224	species	Mitovirus sp.	d_Viruses;-_Riboviria;k_Orthornavirae;p_Lenarviricota;c_Howeltoviricetes;o_Cryppavirales;f_Mitoviridae;g_Mitovirus;-_unclassified Mitovirus;s_Mitovirus sp.
A0A514D5I3_unrelaxed_rank_001_alphafold2_ptm_model_2_seed_000.pdb	2027243	species	Leviviridae sp.	d_Viruses;-_Riboviria;k_Orthornavirae;p_Lenarviricota;c_Leviviricetes;o_Norzivirales;f_Fiersviridae;-_unclassified Fiersviridae;s_Leviviridae sp.
A0A514D5V9_unrelaxed_rank_001_alphafold2_ptm_model_1_seed_000.pdb	2585031	species	Riboviria sp.	d_Viruses;-_Riboviria;-_unclassified Riboviria;s_Riboviria sp.
A0A514D5W1_unrelaxed_rank_001_alphafold2_ptm_model_3_seed_000.pdb	2587224	species	Mitovirus sp.	d_Viruses;-_Riboviria;k_Orthornavirae;p_Lenarviricota;c_Howeltoviricetes;o_Cryppavirales;f_Mitoviridae;g_Mitovirus;-_unclassified Mitovirus;s_Mitovirus sp.
A0A514D5W4_unrelaxed_rank_001_alphafold2_ptm_model_1_seed_000.pdb	2027243	species	Leviviridae sp.	d_Viruses;-_Riboviria;k_Orthornavirae;p_Lenarviricota;c_Leviviricetes;o_Norzivirales;f_Fiersviridae;-_unclassified Fiersviridae;s_Leviviridae sp.
A0A514D5W7_unrelaxed_rank_001_alphafold2_ptm_model_3_seed_000.pdb	2027243	species	Leviviridae sp.	d_Viruses;-_Riboviria;k_Orthornavirae;p_Lenarviricota;c_Leviviricetes;o_Norzivirales;f_Fiersviridae;-_unclassified Fiersviridae;s_Leviviridae sp.
A0A514D5X3_unrelaxed_rank_001_alphafold2_ptm_model_3_seed_000.pdb	1955153	species	Picornavirales sp.	d_Viruses;-_Riboviria;k_Orthornavirae;p_Pisuviricota;c_Pisoniviricetes;o_Picornavirales;-_unclassified Picornavirales;s_Picornavirales sp.
A0A514D5X4_unrelaxed_rank_001_alphafold2_ptm_model_3_seed_000.pdb	1955153	species	Picornavirales sp.	d_Viruses;-_Riboviria;k_Orthornavirae;p_Pisuviricota;c_Pisoniviricetes;o_Picornavirales;-_unclassified Picornavirales;s_Picornavirales sp.
A0A514D5X9_unrelaxed_rank_001_alphafold2_ptm_model_3_seed_000.pdb	2585031	species	Riboviria sp.	d_Viruses;-_Riboviria;-_unclassified Riboviria;s_Riboviria sp.
A0A514D5Y1_unrelaxed_rank_001_alphafold2_ptm_model_2_seed_000.pdb	2587224	species	Mitovirus sp.	d_Viruses;-_Riboviria;k_Orthornavirae;p_Lenarviricota;c_Howeltoviricetes;o_Cryppavirales;f_Mitoviridae;g_Mitovirus;-_unclassified Mitovirus;s_Mitovirus sp.
A0A514D5Y8_unrelaxed_rank_001_alphafold2_ptm_model_3_seed_000.pdb	2587224	species	Mitovirus sp.	d_Viruses;-_Riboviria;k_Orthornavirae;p_Lenarviricota;c_Howeltoviricetes;o_Cryppavirales;f_Mitoviridae;g_Mitovirus;-_unclassified Mitovirus;s_Mitovirus sp.
A0A514D5Z1_unrelaxed_rank_001_alphafold2_ptm_model_5_seed_000.pdb	2587224	species	Mitovirus sp.	d_Viruses;-_Riboviria;k_Orthornavirae;p_Lenarviricota;c_Howeltoviricetes;o_Cryppavirales;f_Mitoviridae;g_Mitovirus;-_unclassified Mitovirus;s_Mitovirus sp.
A0A514D6F6_2_unrelaxed_rank_001_alphafold2_ptm_model_3_seed_000.pdb	2585031	species	Riboviria sp.	d_Viruses;-_Riboviria;-_unclassified Riboviria;s_Riboviria sp.
A0A514D6F7_unrelaxed_rank_001_alphafold2_ptm_model_3_seed_000.pdb	2585031	species	Riboviria sp.	d_Viruses;-_Riboviria;-_unclassified Riboviria;s_Riboviria sp.
A0A514D6G3_unrelaxed_rank_001_alphafold2_ptm_model_3_seed_000.pdb	2027243	species	Leviviridae sp.	d_Viruses;-_Riboviria;k_Orthornavirae;p_Lenarviricota;c_Leviviricetes;o_Norzivirales;f_Fiersviridae;-_unclassified Fiersviridae;s_Leviviridae sp.
A0A514D6G4_unrelaxed_rank_001_alphafold2_ptm_model_2_seed_000.pdb	2587224	species	Mitovirus sp.	d_Viruses;-_Riboviria;k_Orthornavirae;p_Lenarviricota;c_Howeltoviricetes;o_Cryppavirales;f_Mitoviridae;g_Mitovirus;-_unclassified Mitovirus;s_Mitovirus sp.
A0A514D6G6_unrelaxed_rank_001_alphafold2_ptm_model_2_seed_000.pdb	2585031	species	Riboviria sp.	d_Viruses;-_Riboviria;-_unclassified Riboviria;s_Riboviria sp.
A0A514D6G7_unrelaxed_rank_001_alphafold2_ptm_model_1_seed_000.pdb	2027243	species	Leviviridae sp.	d_Viruses;-_Riboviria;k_Orthornavirae;p_Lenarviricota;c_Leviviricetes;o_Norzivirales;f_Fiersviridae;-_unclassified Fiersviridae;s_Leviviridae sp.
A0A514D6G8_unrelaxed_rank_001_alphafold2_ptm_model_3_seed_000.pdb	2027243	species	Leviviridae sp.	d_Viruses;-_Riboviria;k_Orthornavirae;p_Lenarviricota;c_Leviviricetes;o_Norzivirales;f_Fiersviridae;-_unclassified Fiersviridae;s_Leviviridae sp.
A0A514D6H2_unrelaxed_rank_001_alphafold2_ptm_model_3_seed_000.pdb	2027243	species	Leviviridae sp.	d_Viruses;-_Riboviria;k_Orthornavirae;p_Lenarviricota;c_Leviviricetes;o_Norzivirales;f_Fiersviridae;-_unclassified Fiersviridae;s_Leviviridae sp.
A0A514D6H4_unrelaxed_rank_001_alphafold2_ptm_model_2_seed_000.pdb	2585031	species	Riboviria sp.	d_Viruses;-_Riboviria;-_unclassified Riboviria;s_Riboviria sp.
A0A514D6H6_unrelaxed_rank_001_alphafold2_ptm_model_3_seed_000.pdb	2587224	species	Mitovirus sp.	d_Viruses;-_Riboviria;k_Orthornavirae;p_Lenarviricota;c_Howeltoviricetes;o_Cryppavirales;f_Mitoviridae;g_Mitovirus;-_unclassified Mitovirus;s_Mitovirus sp.
A0A514D722_unrelaxed_rank_001_alphafold2_ptm_model_3_seed_000.pdb	2584979	species	Cystoviridae sp.	d_Viruses;-_Riboviria;k_Orthornavirae;p_Duplornaviricota;c_Vidaverviricetes;o_Mindivirales;f_Cystoviridae;-_unclassified Cystoviridae;s_Cystoviridae sp.
A0A514D725_unrelaxed_rank_001_alphafold2_ptm_model_2_seed_000.pdb	2585031	species	Riboviria sp.	d_Viruses;-_Riboviria;-_unclassified Riboviria;s_Riboviria sp.
A0A514D727_unrelaxed_rank_001_alphafold2_ptm_model_4_seed_000.pdb	2587224	species	Mitovirus sp.	d_Viruses;-_Riboviria;k_Orthornavirae;p_Lenarviricota;c_Howeltoviricetes;o_Cryppavirales;f_Mitoviridae;g_Mitovirus;-_unclassified Mitovirus;s_Mitovirus sp.
A0A514D728_unrelaxed_rank_001_alphafold2_ptm_model_3_seed_000.pdb	2027243	species	Leviviridae sp.	d_Viruses;-_Riboviria;k_Orthornavirae;p_Lenarviricota;c_Leviviricetes;o_Norzivirales;f_Fiersviridae;-_unclassified Fiersviridae;s_Leviviridae sp.
A0A514D729_unrelaxed_rank_001_alphafold2_ptm_model_3_seed_000.pdb	2027243	species	Leviviridae sp.	d_Viruses;-_Riboviria;k_Orthornavirae;p_Lenarviricota;c_Leviviricetes;o_Norzivirales;f_Fiersviridae;-_unclassified Fiersviridae;s_Leviviridae sp.
A0A514D733_unrelaxed_rank_001_alphafold2_ptm_model_2_seed_000.pdb	1955153	species	Picornavirales sp.	d_Viruses;-_Riboviria;k_Orthornavirae;p_Pisuviricota;c_Pisoniviricetes;o_Picornavirales;-_unclassified Picornavirales;s_Picornavirales sp.
A0A514D735_unrelaxed_rank_001_alphafold2_ptm_model_3_seed_000.pdb	2584979	species	Cystoviridae sp.	d_Viruses;-_Riboviria;k_Orthornavirae;p_Duplornaviricota;c_Vidaverviricetes;o_Mindivirales;f_Cystoviridae;-_unclassified Cystoviridae;s_Cystoviridae sp.
A0A514D738_unrelaxed_rank_001_alphafold2_ptm_model_5_seed_000.pdb	2585031	species	Riboviria sp.	d_Viruses;-_Riboviria;-_unclassified Riboviria;s_Riboviria sp.
A0A514D742_unrelaxed_rank_001_alphafold2_ptm_model_2_seed_000.pdb	2027243	species	Leviviridae sp.	d_Viruses;-_Riboviria;k_Orthornavirae;p_Lenarviricota;c_Leviviricetes;o_Norzivirales;f_Fiersviridae;-_unclassified Fiersviridae;s_Leviviridae sp.
A0A514D743_unrelaxed_rank_001_alphafold2_ptm_model_1_seed_000.pdb	2585031	species	Riboviria sp.	d_Viruses;-_Riboviria;-_unclassified Riboviria;s_Riboviria sp.
A0A514D7J5_unrelaxed_rank_001_alphafold2_ptm_model_1_seed_000.pdb	2027243	species	Leviviridae sp.	d_Viruses;-_Riboviria;k_Orthornavirae;p_Lenarviricota;c_Leviviricetes;o_Norzivirales;f_Fiersviridae;-_unclassified Fiersviridae;s_Leviviridae sp.
A0A514D7J7_unrelaxed_rank_001_alphafold2_ptm_model_3_seed_000.pdb	2587224	species	Mitovirus sp.	d_Viruses;-_Riboviria;k_Orthornavirae;p_Lenarviricota;c_Howeltoviricetes;o_Cryppavirales;f_Mitoviridae;g_Mitovirus;-_unclassified Mitovirus;s_Mitovirus sp.
A0A514D7K6_unrelaxed_rank_001_alphafold2_ptm_model_5_seed_000.pdb	2587224	species	Mitovirus sp.	d_Viruses;-_Riboviria;k_Orthornavirae;p_Lenarviricota;c_Howeltoviricetes;o_Cryppavirales;f_Mitoviridae;g_Mitovirus;-_unclassified Mitovirus;s_Mitovirus sp.
A0A514D7K8_unrelaxed_rank_001_alphafold2_ptm_model_2_seed_000.pdb	2587224	species	Mitovirus sp.	d_Viruses;-_Riboviria;k_Orthornavirae;p_Lenarviricota;c_Howeltoviricetes;o_Cryppavirales;f_Mitoviridae;g_Mitovirus;-_unclassified Mitovirus;s_Mitovirus sp.
A0A514D7L2_unrelaxed_rank_001_alphafold2_ptm_model_1_seed_000.pdb	1955153	species	Picornavirales sp.	d_Viruses;-_Riboviria;k_Orthornavirae;p_Pisuviricota;c_Pisoniviricetes;o_Picornavirales;-_unclassified Picornavirales;s_Picornavirales sp.
A0A514D7L8_unrelaxed_rank_001_alphafold2_ptm_model_1_seed_000.pdb	2587224	species	Mitovirus sp.	d_Viruses;-_Riboviria;k_Orthornavirae;p_Lenarviricota;c_Howeltoviricetes;o_Cryppavirales;f_Mitoviridae;g_Mitovirus;-_unclassified Mitovirus;s_Mitovirus sp.
A0A514D7L9_unrelaxed_rank_001_alphafold2_ptm_model_3_seed_000.pdb	2027243	species	Leviviridae sp.	d_Viruses;-_Riboviria;k_Orthornavirae;p_Lenarviricota;c_Leviviricetes;o_Norzivirales;f_Fiersviridae;-_unclassified Fiersviridae;s_Leviviridae sp.
A0A514D7M0_unrelaxed_rank_001_alphafold2_ptm_model_3_seed_000.pdb	2585031	species	Riboviria sp.	d_Viruses;-_Riboviria;-_unclassified Riboviria;s_Riboviria sp.
A0A514D7M3_unrelaxed_rank_001_alphafold2_ptm_model_4_seed_000.pdb	2027243	species	Leviviridae sp.	d_Viruses;-_Riboviria;k_Orthornavirae;p_Lenarviricota;c_Leviviricetes;o_Norzivirales;f_Fiersviridae;-_unclassified Fiersviridae;s_Leviviridae sp.
A0A514D7M5_unrelaxed_rank_001_alphafold2_ptm_model_2_seed_000.pdb	2027243	species	Leviviridae sp.	d_Viruses;-_Riboviria;k_Orthornavirae;p_Lenarviricota;c_Leviviricetes;o_Norzivirales;f_Fiersviridae;-_unclassified Fiersviridae;s_Leviviridae sp.
A0A514D846_unrelaxed_rank_001_alphafold2_ptm_model_2_seed_000.pdb	2027243	species	Leviviridae sp.	d_Viruses;-_Riboviria;k_Orthornavirae;p_Lenarviricota;c_Leviviricetes;o_Norzivirales;f_Fiersviridae;-_unclassified Fiersviridae;s_Leviviridae sp.
A0A514D847_unrelaxed_rank_001_alphafold2_ptm_model_3_seed_000.pdb	1955172	species	Totiviridae sp.	d_Viruses;-_Riboviria;k_Orthornavirae;p_Duplornaviricota;c_Chrymotiviricetes;o_Ghabrivirales;f_Totiviridae;-_unclassified Totiviridae;s_Totiviridae sp.
A0A514D849_unrelaxed_rank_001_alphafold2_ptm_model_2_seed_000.pdb	2587224	species	Mitovirus sp.	d_Viruses;-_Riboviria;k_Orthornavirae;p_Lenarviricota;c_Howeltoviricetes;o_Cryppavirales;f_Mitoviridae;g_Mitovirus;-_unclassified Mitovirus;s_Mitovirus sp.
A0A514D851_unrelaxed_rank_001_alphafold2_ptm_model_3_seed_000.pdb	2587224	species	Mitovirus sp.	d_Viruses;-_Riboviria;k_Orthornavirae;p_Lenarviricota;c_Howeltoviricetes;o_Cryppavirales;f_Mitoviridae;g_Mitovirus;-_unclassified Mitovirus;s_Mitovirus sp.
A0A514D853_unrelaxed_rank_001_alphafold2_ptm_model_3_seed_000.pdb	2587224	species	Mitovirus sp.	d_Viruses;-_Riboviria;k_Orthornavirae;p_Lenarviricota;c_Howeltoviricetes;o_Cryppavirales;f_Mitoviridae;g_Mitovirus;-_unclassified Mitovirus;s_Mitovirus sp.
A0A514D854_unrelaxed_rank_001_alphafold2_ptm_model_3_seed_000.pdb	2587224	species	Mitovirus sp.	d_Viruses;-_Riboviria;k_Orthornavirae;p_Lenarviricota;c_Howeltoviricetes;o_Cryppavirales;f_Mitoviridae;g_Mitovirus;-_unclassified Mitovirus;s_Mitovirus sp.
A0A514D855_unrelaxed_rank_001_alphafold2_ptm_model_3_seed_000.pdb	1955172	species	Totiviridae sp.	d_Viruses;-_Riboviria;k_Orthornavirae;p_Duplornaviricota;c_Chrymotiviricetes;o_Ghabrivirales;f_Totiviridae;-_unclassified Totiviridae;s_Totiviridae sp.
A0A514D856_unrelaxed_rank_001_alphafold2_ptm_model_3_seed_000.pdb	2027243	species	Leviviridae sp.	d_Viruses;-_Riboviria;k_Orthornavirae;p_Lenarviricota;c_Leviviricetes;o_Norzivirales;f_Fiersviridae;-_unclassified Fiersviridae;s_Leviviridae sp.
A0A514D859_unrelaxed_rank_001_alphafold2_ptm_model_2_seed_000.pdb	2027243	species	Leviviridae sp.	d_Viruses;-_Riboviria;k_Orthornavirae;p_Lenarviricota;c_Leviviricetes;o_Norzivirales;f_Fiersviridae;-_unclassified Fiersviridae;s_Leviviridae sp.
A0A514D863_unrelaxed_rank_001_alphafold2_ptm_model_3_seed_000.pdb	2587224	species	Mitovirus sp.	d_Viruses;-_Riboviria;k_Orthornavirae;p_Lenarviricota;c_Howeltoviricetes;o_Cryppavirales;f_Mitoviridae;g_Mitovirus;-_unclassified Mitovirus;s_Mitovirus sp.
A0A514D8K8_unrelaxed_rank_001_alphafold2_ptm_model_2_seed_000.pdb	2587224	species	Mitovirus sp.	d_Viruses;-_Riboviria;k_Orthornavirae;p_Lenarviricota;c_Howeltoviricetes;o_Cryppavirales;f_Mitoviridae;g_Mitovirus;-_unclassified Mitovirus;s_Mitovirus sp.
A0A514D8L0_unrelaxed_rank_001_alphafold2_ptm_model_3_seed_000.pdb	2027243	species	Leviviridae sp.	d_Viruses;-_Riboviria;k_Orthornavirae;p_Lenarviricota;c_Leviviricetes;o_Norzivirales;f_Fiersviridae;-_unclassified Fiersviridae;s_Leviviridae sp.
A0A514D8L3_unrelaxed_rank_001_alphafold2_ptm_model_1_seed_000.pdb	2585031	species	Riboviria sp.	d_Viruses;-_Riboviria;-_unclassified Riboviria;s_Riboviria sp.
A0A514D8L4_unrelaxed_rank_001_alphafold2_ptm_model_3_seed_000.pdb	2027243	species	Leviviridae sp.	d_Viruses;-_Riboviria;k_Orthornavirae;p_Lenarviricota;c_Leviviricetes;o_Norzivirales;f_Fiersviridae;-_unclassified Fiersviridae;s_Leviviridae sp.
A0A514D8L5_unrelaxed_rank_001_alphafold2_ptm_model_2_seed_000.pdb	2585031	species	Riboviria sp.	d_Viruses;-_Riboviria;-_unclassified Riboviria;s_Riboviria sp.
A0A514D8L7_unrelaxed_rank_001_alphafold2_ptm_model_3_seed_000.pdb	2585031	species	Riboviria sp.	d_Viruses;-_Riboviria;-_unclassified Riboviria;s_Riboviria sp.
A0A514D8L8_unrelaxed_rank_001_alphafold2_ptm_model_3_seed_000.pdb	2027243	species	Leviviridae sp.	d_Viruses;-_Riboviria;k_Orthornavirae;p_Lenarviricota;c_Leviviricetes;o_Norzivirales;f_Fiersviridae;-_unclassified Fiersviridae;s_Leviviridae sp.
A0A514D8M2_unrelaxed_rank_001_alphafold2_ptm_model_2_seed_000.pdb	2585031	species	Riboviria sp.	d_Viruses;-_Riboviria;-_unclassified Riboviria;s_Riboviria sp.
A0A514D8M5_unrelaxed_rank_001_alphafold2_ptm_model_3_seed_000.pdb	2027243	species	Leviviridae sp.	d_Viruses;-_Riboviria;k_Orthornavirae;p_Lenarviricota;c_Leviviricetes;o_Norzivirales;f_Fiersviridae;-_unclassified Fiersviridae;s_Leviviridae sp.
A0A514D8M6_unrelaxed_rank_001_alphafold2_ptm_model_1_seed_000.pdb	1955153	species	Picornavirales sp.	d_Viruses;-_Riboviria;k_Orthornavirae;p_Pisuviricota;c_Pisoniviricetes;o_Picornavirales;-_unclassified Picornavirales;s_Picornavirales sp.
A0A514D945_unrelaxed_rank_001_alphafold2_ptm_model_4_seed_000.pdb	2585031	species	Riboviria sp.	d_Viruses;-_Riboviria;-_unclassified Riboviria;s_Riboviria sp.
A0A514D948_unrelaxed_rank_001_alphafold2_ptm_model_1_seed_000.pdb	2585031	species	Riboviria sp.	d_Viruses;-_Riboviria;-_unclassified Riboviria;s_Riboviria sp.
A0A514D952_unrelaxed_rank_001_alphafold2_ptm_model_3_seed_000.pdb	2587224	species	Mitovirus sp.	d_Viruses;-_Riboviria;k_Orthornavirae;p_Lenarviricota;c_Howeltoviricetes;o_Cryppavirales;f_Mitoviridae;g_Mitovirus;-_unclassified Mitovirus;s_Mitovirus sp.
A0A514D953_unrelaxed_rank_001_alphafold2_ptm_model_5_seed_000.pdb	2585031	species	Riboviria sp.	d_Viruses;-_Riboviria;-_unclassified Riboviria;s_Riboviria sp.
A0A514D955_unrelaxed_rank_001_alphafold2_ptm_model_1_seed_000.pdb	2585031	species	Riboviria sp.	d_Viruses;-_Riboviria;-_unclassified Riboviria;s_Riboviria sp.
A0A514D956_unrelaxed_rank_001_alphafold2_ptm_model_2_seed_000.pdb	2587224	species	Mitovirus sp.	d_Viruses;-_Riboviria;k_Orthornavirae;p_Lenarviricota;c_Howeltoviricetes;o_Cryppavirales;f_Mitoviridae;g_Mitovirus;-_unclassified Mitovirus;s_Mitovirus sp.
A0A514D959_unrelaxed_rank_001_alphafold2_ptm_model_2_seed_000.pdb	2587224	species	Mitovirus sp.	d_Viruses;-_Riboviria;k_Orthornavirae;p_Lenarviricota;c_Howeltoviricetes;o_Cryppavirales;f_Mitoviridae;g_Mitovirus;-_unclassified Mitovirus;s_Mitovirus sp.
A0A514D961_unrelaxed_rank_001_alphafold2_ptm_model_2_seed_000.pdb	2587224	species	Mitovirus sp.	d_Viruses;-_Riboviria;k_Orthornavirae;p_Lenarviricota;c_Howeltoviricetes;o_Cryppavirales;f_Mitoviridae;g_Mitovirus;-_unclassified Mitovirus;s_Mitovirus sp.
A0A514D963_unrelaxed_rank_001_alphafold2_ptm_model_5_seed_000.pdb	2587224	species	Mitovirus sp.	d_Viruses;-_Riboviria;k_Orthornavirae;p_Lenarviricota;c_Howeltoviricetes;o_Cryppavirales;f_Mitoviridae;g_Mitovirus;-_unclassified Mitovirus;s_Mitovirus sp.
A0A514D965_unrelaxed_rank_001_alphafold2_ptm_model_3_seed_000.pdb	2585031	species	Riboviria sp.	d_Viruses;-_Riboviria;-_unclassified Riboviria;s_Riboviria sp.
A0A514D9R9_unrelaxed_rank_001_alphafold2_ptm_model_5_seed_000.pdb	2585031	species	Riboviria sp.	d_Viruses;-_Riboviria;-_unclassified Riboviria;s_Riboviria sp.
A0A514D9S1_unrelaxed_rank_001_alphafold2_ptm_model_2_seed_000.pdb	2027243	species	Leviviridae sp.	d_Viruses;-_Riboviria;k_Orthornavirae;p_Lenarviricota;c_Leviviricetes;o_Norzivirales;f_Fiersviridae;-_unclassified Fiersviridae;s_Leviviridae sp.
A0A514D9S5_unrelaxed_rank_001_alphafold2_ptm_model_1_seed_000.pdb	2027243	species	Leviviridae sp.	d_Viruses;-_Riboviria;k_Orthornavirae;p_Lenarviricota;c_Leviviricetes;o_Norzivirales;f_Fiersviridae;-_unclassified Fiersviridae;s_Leviviridae sp.
A0A514D9S6_unrelaxed_rank_001_alphafold2_ptm_model_2_seed_000.pdb	2585031	species	Riboviria sp.	d_Viruses;-_Riboviria;-_unclassified Riboviria;s_Riboviria sp.
A0A514D9S9_unrelaxed_rank_001_alphafold2_ptm_model_3_seed_000.pdb	2585031	species	Riboviria sp.	d_Viruses;-_Riboviria;-_unclassified Riboviria;s_Riboviria sp.
A0A514D9T0_unrelaxed_rank_001_alphafold2_ptm_model_2_seed_000.pdb	2027243	species	Leviviridae sp.	d_Viruses;-_Riboviria;k_Orthornavirae;p_Lenarviricota;c_Leviviricetes;o_Norzivirales;f_Fiersviridae;-_unclassified Fiersviridae;s_Leviviridae sp.
A0A514D9T3_unrelaxed_rank_001_alphafold2_ptm_model_3_seed_000.pdb	2585031	species	Riboviria sp.	d_Viruses;-_Riboviria;-_unclassified Riboviria;s_Riboviria sp.
A0A514D9T4_unrelaxed_rank_001_alphafold2_ptm_model_2_seed_000.pdb	2587224	species	Mitovirus sp.	d_Viruses;-_Riboviria;k_Orthornavirae;p_Lenarviricota;c_Howeltoviricetes;o_Cryppavirales;f_Mitoviridae;g_Mitovirus;-_unclassified Mitovirus;s_Mitovirus sp.
A0A514D9T5_unrelaxed_rank_001_alphafold2_ptm_model_3_seed_000.pdb	2027243	species	Leviviridae sp.	d_Viruses;-_Riboviria;k_Orthornavirae;p_Lenarviricota;c_Leviviricetes;o_Norzivirales;f_Fiersviridae;-_unclassified Fiersviridae;s_Leviviridae sp.
A0A514D9T7_unrelaxed_rank_001_alphafold2_ptm_model_2_seed_000.pdb	2027243	species	Leviviridae sp.	d_Viruses;-_Riboviria;k_Orthornavirae;p_Lenarviricota;c_Leviviricetes;o_Norzivirales;f_Fiersviridae;-_unclassified Fiersviridae;s_Leviviridae sp.
A0A514DA52_unrelaxed_rank_001_alphafold2_ptm_model_3_seed_000.pdb	1955153	species	Picornavirales sp.	d_Viruses;-_Riboviria;k_Orthornavirae;p_Pisuviricota;c_Pisoniviricetes;o_Picornavirales;-_unclassified Picornavirales;s_Picornavirales sp.
A0A514DA53_unrelaxed_rank_001_alphafold2_ptm_model_1_seed_000.pdb	2027243	species	Leviviridae sp.	d_Viruses;-_Riboviria;k_Orthornavirae;p_Lenarviricota;c_Leviviricetes;o_Norzivirales;f_Fiersviridae;-_unclassified Fiersviridae;s_Leviviridae sp.
A0A514DA54_unrelaxed_rank_001_alphafold2_ptm_model_4_seed_000.pdb	1955153	species	Picornavirales sp.	d_Viruses;-_Riboviria;k_Orthornavirae;p_Pisuviricota;c_Pisoniviricetes;o_Picornavirales;-_unclassified Picornavirales;s_Picornavirales sp.
A0A514DA55_unrelaxed_rank_001_alphafold2_ptm_model_3_seed_000.pdb	2587224	species	Mitovirus sp.	d_Viruses;-_Riboviria;k_Orthornavirae;p_Lenarviricota;c_Howeltoviricetes;o_Cryppavirales;f_Mitoviridae;g_Mitovirus;-_unclassified Mitovirus;s_Mitovirus sp.
A0A514DA57_unrelaxed_rank_001_alphafold2_ptm_model_3_seed_000.pdb	2587224	species	Mitovirus sp.	d_Viruses;-_Riboviria;k_Orthornavirae;p_Lenarviricota;c_Howeltoviricetes;o_Cryppavirales;f_Mitoviridae;g_Mitovirus;-_unclassified Mitovirus;s_Mitovirus sp.
A0A514DA59_unrelaxed_rank_001_alphafold2_ptm_model_1_seed_000.pdb	2587224	species	Mitovirus sp.	d_Viruses;-_Riboviria;k_Orthornavirae;p_Lenarviricota;c_Howeltoviricetes;o_Cryppavirales;f_Mitoviridae;g_Mitovirus;-_unclassified Mitovirus;s_Mitovirus sp.
A0A514DA63_unrelaxed_rank_001_alphafold2_ptm_model_3_seed_000.pdb	2587224	species	Mitovirus sp.	d_Viruses;-_Riboviria;k_Orthornavirae;p_Lenarviricota;c_Howeltoviricetes;o_Cryppavirales;f_Mitoviridae;g_Mitovirus;-_unclassified Mitovirus;s_Mitovirus sp.
A0A514DA66_unrelaxed_rank_001_alphafold2_ptm_model_1_seed_000.pdb	2587224	species	Mitovirus sp.	d_Viruses;-_Riboviria;k_Orthornavirae;p_Lenarviricota;c_Howeltoviricetes;o_Cryppavirales;f_Mitoviridae;g_Mitovirus;-_unclassified Mitovirus;s_Mitovirus sp.
A0A514DA67_unrelaxed_rank_001_alphafold2_ptm_model_2_seed_000.pdb	2587224	species	Mitovirus sp.	d_Viruses;-_Riboviria;k_Orthornavirae;p_Lenarviricota;c_Howeltoviricetes;o_Cryppavirales;f_Mitoviridae;g_Mitovirus;-_unclassified Mitovirus;s_Mitovirus sp.
A0A514DA70_unrelaxed_rank_001_alphafold2_ptm_model_2_seed_000.pdb	2587224	species	Mitovirus sp.	d_Viruses;-_Riboviria;k_Orthornavirae;p_Lenarviricota;c_Howeltoviricetes;o_Cryppavirales;f_Mitoviridae;g_Mitovirus;-_unclassified Mitovirus;s_Mitovirus sp.
A0A514DAS6_unrelaxed_rank_001_alphafold2_ptm_model_2_seed_000.pdb	2587224	species	Mitovirus sp.	d_Viruses;-_Riboviria;k_Orthornavirae;p_Lenarviricota;c_Howeltoviricetes;o_Cryppavirales;f_Mitoviridae;g_Mitovirus;-_unclassified Mitovirus;s_Mitovirus sp.
A0A514DAT2_unrelaxed_rank_001_alphafold2_ptm_model_1_seed_000.pdb	2587225	species	Narnavirus sp.	d_Viruses;-_Riboviria;k_Orthornavirae;p_Lenarviricota;c_Amabiliviricetes;o_Wolframvirales;f_Narnaviridae;g_Narnavirus;-_unclassified Narnavirus;s_Narnavirus sp.
A0A514DAT5_unrelaxed_rank_001_alphafold2_ptm_model_3_seed_000.pdb	2027243	species	Leviviridae sp.	d_Viruses;-_Riboviria;k_Orthornavirae;p_Lenarviricota;c_Leviviricetes;o_Norzivirales;f_Fiersviridae;-_unclassified Fiersviridae;s_Leviviridae sp.
A0A514DAT8_unrelaxed_rank_001_alphafold2_ptm_model_1_seed_000.pdb	2027243	species	Leviviridae sp.	d_Viruses;-_Riboviria;k_Orthornavirae;p_Lenarviricota;c_Leviviricetes;o_Norzivirales;f_Fiersviridae;-_unclassified Fiersviridae;s_Leviviridae sp.
A0A514DAT9_unrelaxed_rank_001_alphafold2_ptm_model_1_seed_000.pdb	2587224	species	Mitovirus sp.	d_Viruses;-_Riboviria;k_Orthornavirae;p_Lenarviricota;c_Howeltoviricetes;o_Cryppavirales;f_Mitoviridae;g_Mitovirus;-_unclassified Mitovirus;s_Mitovirus sp.
A0A514DAU5_unrelaxed_rank_001_alphafold2_ptm_model_3_seed_000.pdb	2587224	species	Mitovirus sp.	d_Viruses;-_Riboviria;k_Orthornavirae;p_Lenarviricota;c_Howeltoviricetes;o_Cryppavirales;f_Mitoviridae;g_Mitovirus;-_unclassified Mitovirus;s_Mitovirus sp.
A0A514DAU6_unrelaxed_rank_001_alphafold2_ptm_model_1_seed_000.pdb	1955170	species	Partitiviridae sp.	d_Viruses;-_Riboviria;k_Orthornavirae;p_Pisuviricota;c_Duplopiviricetes;o_Durnavirales;f_Partitiviridae;-_unclassified Partitiviridae;s_Partitiviridae sp.
A0A514DAV0_unrelaxed_rank_001_alphafold2_ptm_model_2_seed_000.pdb	2585031	species	Riboviria sp.	d_Viruses;-_Riboviria;-_unclassified Riboviria;s_Riboviria sp.
A0A514DAV2_unrelaxed_rank_001_alphafold2_ptm_model_3_seed_000.pdb	2587225	species	Narnavirus sp.	d_Viruses;-_Riboviria;k_Orthornavirae;p_Lenarviricota;c_Amabiliviricetes;o_Wolframvirales;f_Narnaviridae;g_Narnavirus;-_unclassified Narnavirus;s_Narnavirus sp.
A0A514DAV4_unrelaxed_rank_001_alphafold2_ptm_model_2_seed_000.pdb	2585031	species	Riboviria sp.	d_Viruses;-_Riboviria;-_unclassified Riboviria;s_Riboviria sp.
A0A516KW48_unrelaxed_rank_001_alphafold2_ptm_model_2_seed_000.pdb	2591644	species	Prokaryotic dsDNA virus sp.	d_Viruses;-_unclassified viruses;-_unclassified DNA viruses;-_unclassified dsDNA viruses;s_Prokaryotic dsDNA virus sp.
A0A516KW50_unrelaxed_rank_001_alphafold2_ptm_model_3_seed_000.pdb	2591644	species	Prokaryotic dsDNA virus sp.	d_Viruses;-_unclassified viruses;-_unclassified DNA viruses;-_unclassified dsDNA viruses;s_Prokaryotic dsDNA virus sp.
A0A516KW51_unrelaxed_rank_001_alphafold2_ptm_model_2_seed_000.pdb	2591644	species	Prokaryotic dsDNA virus sp.	d_Viruses;-_unclassified viruses;-_unclassified DNA viruses;-_unclassified dsDNA viruses;s_Prokaryotic dsDNA virus sp.
A0A516KW52_unrelaxed_rank_001_alphafold2_ptm_model_3_seed_000.pdb	2591644	species	Prokaryotic dsDNA virus sp.	d_Viruses;-_unclassified viruses;-_unclassified DNA viruses;-_unclassified dsDNA viruses;s_Prokaryotic dsDNA virus sp.
A0A516KW57_unrelaxed_rank_001_alphafold2_ptm_model_1_seed_000.pdb	2591644	species	Prokaryotic dsDNA virus sp.	d_Viruses;-_unclassified viruses;-_unclassified DNA viruses;-_unclassified dsDNA viruses;s_Prokaryotic dsDNA virus sp.
A0A516KW58_unrelaxed_rank_001_alphafold2_ptm_model_2_seed_000.pdb	2591644	species	Prokaryotic dsDNA virus sp.	d_Viruses;-_unclassified viruses;-_unclassified DNA viruses;-_unclassified dsDNA viruses;s_Prokaryotic dsDNA virus sp.
A0A516KW59_unrelaxed_rank_001_alphafold2_ptm_model_1_seed_000.pdb	2591644	species	Prokaryotic dsDNA virus sp.	d_Viruses;-_unclassified viruses;-_unclassified DNA viruses;-_unclassified dsDNA viruses;s_Prokaryotic dsDNA virus sp.
A0A516KW60_unrelaxed_rank_001_alphafold2_ptm_model_2_seed_000.pdb	2591644	species	Prokaryotic dsDNA virus sp.	d_Viruses;-_unclassified viruses;-_unclassified DNA viruses;-_unclassified dsDNA viruses;s_Prokaryotic dsDNA virus sp.
A0A516KW61_unrelaxed_rank_001_alphafold2_ptm_model_1_seed_000.pdb	2591644	species	Prokaryotic dsDNA virus sp.	d_Viruses;-_unclassified viruses;-_unclassified DNA viruses;-_unclassified dsDNA viruses;s_Prokaryotic dsDNA virus sp.
A0A516KW62_unrelaxed_rank_001_alphafold2_ptm_model_3_seed_000.pdb	2591644	species	Prokaryotic dsDNA virus sp.	d_Viruses;-_unclassified viruses;-_unclassified DNA viruses;-_unclassified dsDNA viruses;s_Prokaryotic dsDNA virus sp.
A0A516KWL8_unrelaxed_rank_001_alphafold2_ptm_model_1_seed_000.pdb	2591644	species	Prokaryotic dsDNA virus sp.	d_Viruses;-_unclassified viruses;-_unclassified DNA viruses;-_unclassified dsDNA viruses;s_Prokaryotic dsDNA virus sp.
A0A516KWL9_1_unrelaxed_rank_001_alphafold2_ptm_model_3_seed_000.pdb	2591644	species	Prokaryotic dsDNA virus sp.	d_Viruses;-_unclassified viruses;-_unclassified DNA viruses;-_unclassified dsDNA viruses;s_Prokaryotic dsDNA virus sp.
A0A516KWL9_2_unrelaxed_rank_001_alphafold2_ptm_model_3_seed_000.pdb	2591644	species	Prokaryotic dsDNA virus sp.	d_Viruses;-_unclassified viruses;-_unclassified DNA viruses;-_unclassified dsDNA viruses;s_Prokaryotic dsDNA virus sp.
A0A516KWM1_unrelaxed_rank_001_alphafold2_ptm_model_3_seed_000.pdb	2591644	species	Prokaryotic dsDNA virus sp.	d_Viruses;-_unclassified viruses;-_unclassified DNA viruses;-_unclassified dsDNA viruses;s_Prokaryotic dsDNA virus sp.
A0A516KWM7_unrelaxed_rank_001_alphafold2_ptm_model_3_seed_000.pdb	2591644	species	Prokaryotic dsDNA virus sp.	d_Viruses;-_unclassified viruses;-_unclassified DNA viruses;-_unclassified dsDNA viruses;s_Prokaryotic dsDNA virus sp.
A0A516KWM9_unrelaxed_rank_001_alphafold2_ptm_model_3_seed_000.pdb	2591644	species	Prokaryotic dsDNA virus sp.	d_Viruses;-_unclassified viruses;-_unclassified DNA viruses;-_unclassified dsDNA viruses;s_Prokaryotic dsDNA virus sp.
A0A516KWN1_unrelaxed_rank_001_alphafold2_ptm_model_1_seed_000.pdb	2591644	species	Prokaryotic dsDNA virus sp.	d_Viruses;-_unclassified viruses;-_unclassified DNA viruses;-_unclassified dsDNA viruses;s_Prokaryotic dsDNA virus sp.
A0A516KWN5_unrelaxed_rank_001_alphafold2_ptm_model_1_seed_000.pdb	2591644	species	Prokaryotic dsDNA virus sp.	d_Viruses;-_unclassified viruses;-_unclassified DNA viruses;-_unclassified dsDNA viruses;s_Prokaryotic dsDNA virus sp.
A0A516KWN6_unrelaxed_rank_001_alphafold2_ptm_model_1_seed_000.pdb	2591644	species	Prokaryotic dsDNA virus sp.	d_Viruses;-_unclassified viruses;-_unclassified DNA viruses;-_unclassified dsDNA viruses;s_Prokaryotic dsDNA virus sp.
A0A516KWP0_unrelaxed_rank_001_alphafold2_ptm_model_3_seed_000.pdb	2591644	species	Prokaryotic dsDNA virus sp.	d_Viruses;-_unclassified viruses;-_unclassified DNA viruses;-_unclassified dsDNA viruses;s_Prokaryotic dsDNA virus sp.
A0A516KX02_unrelaxed_rank_001_alphafold2_ptm_model_1_seed_000.pdb	2591644	species	Prokaryotic dsDNA virus sp.	d_Viruses;-_unclassified viruses;-_unclassified DNA viruses;-_unclassified dsDNA viruses;s_Prokaryotic dsDNA virus sp.
A0A516KX03_unrelaxed_rank_001_alphafold2_ptm_model_1_seed_000.pdb	2591644	species	Prokaryotic dsDNA virus sp.	d_Viruses;-_unclassified viruses;-_unclassified DNA viruses;-_unclassified dsDNA viruses;s_Prokaryotic dsDNA virus sp.
A0A516KX08_unrelaxed_rank_001_alphafold2_ptm_model_1_seed_000.pdb	2591644	species	Prokaryotic dsDNA virus sp.	d_Viruses;-_unclassified viruses;-_unclassified DNA viruses;-_unclassified dsDNA viruses;s_Prokaryotic dsDNA virus sp.
A0A516KX09_unrelaxed_rank_001_alphafold2_ptm_model_1_seed_000.pdb	2591644	species	Prokaryotic dsDNA virus sp.	d_Viruses;-_unclassified viruses;-_unclassified DNA viruses;-_unclassified dsDNA viruses;s_Prokaryotic dsDNA virus sp.
A0A516KX11_unrelaxed_rank_001_alphafold2_ptm_model_1_seed_000.pdb	2591644	species	Prokaryotic dsDNA virus sp.	d_Viruses;-_unclassified viruses;-_unclassified DNA viruses;-_unclassified dsDNA viruses;s_Prokaryotic dsDNA virus sp.
A0A516KX17_unrelaxed_rank_001_alphafold2_ptm_model_3_seed_000.pdb	2591644	species	Prokaryotic dsDNA virus sp.	d_Viruses;-_unclassified viruses;-_unclassified DNA viruses;-_unclassified dsDNA viruses;s_Prokaryotic dsDNA virus sp.
A0A516KX18_unrelaxed_rank_001_alphafold2_ptm_model_1_seed_000.pdb	2591644	species	Prokaryotic dsDNA virus sp.	d_Viruses;-_unclassified viruses;-_unclassified DNA viruses;-_unclassified dsDNA viruses;s_Prokaryotic dsDNA virus sp.
A0A516KX21_unrelaxed_rank_001_alphafold2_ptm_model_3_seed_000.pdb	2591644	species	Prokaryotic dsDNA virus sp.	d_Viruses;-_unclassified viruses;-_unclassified DNA viruses;-_unclassified dsDNA viruses;s_Prokaryotic dsDNA virus sp.
A0A516KX22_unrelaxed_rank_001_alphafold2_ptm_model_3_seed_000.pdb	2591644	species	Prokaryotic dsDNA virus sp.	d_Viruses;-_unclassified viruses;-_unclassified DNA viruses;-_unclassified dsDNA viruses;s_Prokaryotic dsDNA virus sp.
A0A516KX23_unrelaxed_rank_001_alphafold2_ptm_model_1_seed_000.pdb	2591644	species	Prokaryotic dsDNA virus sp.	d_Viruses;-_unclassified viruses;-_unclassified DNA viruses;-_unclassified dsDNA viruses;s_Prokaryotic dsDNA virus sp.
A0A516KXF3_unrelaxed_rank_001_alphafold2_ptm_model_2_seed_000.pdb	2591644	species	Prokaryotic dsDNA virus sp.	d_Viruses;-_unclassified viruses;-_unclassified DNA viruses;-_unclassified dsDNA viruses;s_Prokaryotic dsDNA virus sp.
A0A516KXF4_unrelaxed_rank_001_alphafold2_ptm_model_1_seed_000.pdb	2591644	species	Prokaryotic dsDNA virus sp.	d_Viruses;-_unclassified viruses;-_unclassified DNA viruses;-_unclassified dsDNA viruses;s_Prokaryotic dsDNA virus sp.
A0A516KXF9_unrelaxed_rank_001_alphafold2_ptm_model_2_seed_000.pdb	2591644	species	Prokaryotic dsDNA virus sp.	d_Viruses;-_unclassified viruses;-_unclassified DNA viruses;-_unclassified dsDNA viruses;s_Prokaryotic dsDNA virus sp.
A0A516KXG0_unrelaxed_rank_001_alphafold2_ptm_model_2_seed_000.pdb	2591644	species	Prokaryotic dsDNA virus sp.	d_Viruses;-_unclassified viruses;-_unclassified DNA viruses;-_unclassified dsDNA viruses;s_Prokaryotic dsDNA virus sp.
A0A516KXG6_unrelaxed_rank_001_alphafold2_ptm_model_1_seed_000.pdb	2591644	species	Prokaryotic dsDNA virus sp.	d_Viruses;-_unclassified viruses;-_unclassified DNA viruses;-_unclassified dsDNA viruses;s_Prokaryotic dsDNA virus sp.
A0A516KXG7_unrelaxed_rank_001_alphafold2_ptm_model_3_seed_000.pdb	2591644	species	Prokaryotic dsDNA virus sp.	d_Viruses;-_unclassified viruses;-_unclassified DNA viruses;-_unclassified dsDNA viruses;s_Prokaryotic dsDNA virus sp.
A0A516KXG8_unrelaxed_rank_001_alphafold2_ptm_model_3_seed_000.pdb	2591644	species	Prokaryotic dsDNA virus sp.	d_Viruses;-_unclassified viruses;-_unclassified DNA viruses;-_unclassified dsDNA viruses;s_Prokaryotic dsDNA virus sp.
A0A516KXH0_unrelaxed_rank_001_alphafold2_ptm_model_3_seed_000.pdb	2591644	species	Prokaryotic dsDNA virus sp.	d_Viruses;-_unclassified viruses;-_unclassified DNA viruses;-_unclassified dsDNA viruses;s_Prokaryotic dsDNA virus sp.
A0A516KXH1_unrelaxed_rank_001_alphafold2_ptm_model_1_seed_000.pdb	2591644	species	Prokaryotic dsDNA virus sp.	d_Viruses;-_unclassified viruses;-_unclassified DNA viruses;-_unclassified dsDNA viruses;s_Prokaryotic dsDNA virus sp.
A0A516KXH3_unrelaxed_rank_001_alphafold2_ptm_model_3_seed_000.pdb	2591644	species	Prokaryotic dsDNA virus sp.	d_Viruses;-_unclassified viruses;-_unclassified DNA viruses;-_unclassified dsDNA viruses;s_Prokaryotic dsDNA virus sp.
A0A516L785_unrelaxed_rank_001_alphafold2_ptm_model_3_seed_000.pdb	2591644	species	Prokaryotic dsDNA virus sp.	d_Viruses;-_unclassified viruses;-_unclassified DNA viruses;-_unclassified dsDNA viruses;s_Prokaryotic dsDNA virus sp.
A0A516L787_unrelaxed_rank_001_alphafold2_ptm_model_1_seed_000.pdb	2591644	species	Prokaryotic dsDNA virus sp.	d_Viruses;-_unclassified viruses;-_unclassified DNA viruses;-_unclassified dsDNA viruses;s_Prokaryotic dsDNA virus sp.
A0A516L788_unrelaxed_rank_001_alphafold2_ptm_model_2_seed_000.pdb	2591644	species	Prokaryotic dsDNA virus sp.	d_Viruses;-_unclassified viruses;-_unclassified DNA viruses;-_unclassified dsDNA viruses;s_Prokaryotic dsDNA virus sp.
A0A516L789_unrelaxed_rank_001_alphafold2_ptm_model_3_seed_000.pdb	2591644	species	Prokaryotic dsDNA virus sp.	d_Viruses;-_unclassified viruses;-_unclassified DNA viruses;-_unclassified dsDNA viruses;s_Prokaryotic dsDNA virus sp.
A0A516L791_unrelaxed_rank_001_alphafold2_ptm_model_3_seed_000.pdb	2591644	species	Prokaryotic dsDNA virus sp.	d_Viruses;-_unclassified viruses;-_unclassified DNA viruses;-_unclassified dsDNA viruses;s_Prokaryotic dsDNA virus sp.
A0A516L792_unrelaxed_rank_001_alphafold2_ptm_model_3_seed_000.pdb	2591644	species	Prokaryotic dsDNA virus sp.	d_Viruses;-_unclassified viruses;-_unclassified DNA viruses;-_unclassified dsDNA viruses;s_Prokaryotic dsDNA virus sp.
A0A516L793_unrelaxed_rank_001_alphafold2_ptm_model_3_seed_000.pdb	2591644	species	Prokaryotic dsDNA virus sp.	d_Viruses;-_unclassified viruses;-_unclassified DNA viruses;-_unclassified dsDNA viruses;s_Prokaryotic dsDNA virus sp.
A0A516L794_unrelaxed_rank_001_alphafold2_ptm_model_3_seed_000.pdb	2591644	species	Prokaryotic dsDNA virus sp.	d_Viruses;-_unclassified viruses;-_unclassified DNA viruses;-_unclassified dsDNA viruses;s_Prokaryotic dsDNA virus sp.
A0A516L795_unrelaxed_rank_001_alphafold2_ptm_model_1_seed_000.pdb	2591644	species	Prokaryotic dsDNA virus sp.	d_Viruses;-_unclassified viruses;-_unclassified DNA viruses;-_unclassified dsDNA viruses;s_Prokaryotic dsDNA virus sp.
A0A516L796_unrelaxed_rank_001_alphafold2_ptm_model_2_seed_000.pdb	2591644	species	Prokaryotic dsDNA virus sp.	d_Viruses;-_unclassified viruses;-_unclassified DNA viruses;-_unclassified dsDNA viruses;s_Prokaryotic dsDNA virus sp.
A0A516L7R2_unrelaxed_rank_001_alphafold2_ptm_model_1_seed_000.pdb	2591644	species	Prokaryotic dsDNA virus sp.	d_Viruses;-_unclassified viruses;-_unclassified DNA viruses;-_unclassified dsDNA viruses;s_Prokaryotic dsDNA virus sp.
A0A516L7R5_unrelaxed_rank_001_alphafold2_ptm_model_3_seed_000.pdb	2591644	species	Prokaryotic dsDNA virus sp.	d_Viruses;-_unclassified viruses;-_unclassified DNA viruses;-_unclassified dsDNA viruses;s_Prokaryotic dsDNA virus sp.
A0A516L7R6_unrelaxed_rank_001_alphafold2_ptm_model_2_seed_000.pdb	2591644	species	Prokaryotic dsDNA virus sp.	d_Viruses;-_unclassified viruses;-_unclassified DNA viruses;-_unclassified dsDNA viruses;s_Prokaryotic dsDNA virus sp.
A0A516L7R8_unrelaxed_rank_001_alphafold2_ptm_model_3_seed_000.pdb	2591644	species	Prokaryotic dsDNA virus sp.	d_Viruses;-_unclassified viruses;-_unclassified DNA viruses;-_unclassified dsDNA viruses;s_Prokaryotic dsDNA virus sp.
A0A516L7R9_unrelaxed_rank_001_alphafold2_ptm_model_1_seed_000.pdb	2591644	species	Prokaryotic dsDNA virus sp.	d_Viruses;-_unclassified viruses;-_unclassified DNA viruses;-_unclassified dsDNA viruses;s_Prokaryotic dsDNA virus sp.
A0A516L7S0_unrelaxed_rank_001_alphafold2_ptm_model_3_seed_000.pdb	2591644	species	Prokaryotic dsDNA virus sp.	d_Viruses;-_unclassified viruses;-_unclassified DNA viruses;-_unclassified dsDNA viruses;s_Prokaryotic dsDNA virus sp.
A0A516L7S2_unrelaxed_rank_001_alphafold2_ptm_model_3_seed_000.pdb	2591644	species	Prokaryotic dsDNA virus sp.	d_Viruses;-_unclassified viruses;-_unclassified DNA viruses;-_unclassified dsDNA viruses;s_Prokaryotic dsDNA virus sp.
A0A516L7S3_unrelaxed_rank_001_alphafold2_ptm_model_2_seed_000.pdb	2591644	species	Prokaryotic dsDNA virus sp.	d_Viruses;-_unclassified viruses;-_unclassified DNA viruses;-_unclassified dsDNA viruses;s_Prokaryotic dsDNA virus sp.
A0A516L7S4_unrelaxed_rank_001_alphafold2_ptm_model_2_seed_000.pdb	2591644	species	Prokaryotic dsDNA virus sp.	d_Viruses;-_unclassified viruses;-_unclassified DNA viruses;-_unclassified dsDNA viruses;s_Prokaryotic dsDNA virus sp.
A0A516L7S5_unrelaxed_rank_001_alphafold2_ptm_model_1_seed_000.pdb	2591644	species	Prokaryotic dsDNA virus sp.	d_Viruses;-_unclassified viruses;-_unclassified DNA viruses;-_unclassified dsDNA viruses;s_Prokaryotic dsDNA virus sp.
A0A516L8E9_unrelaxed_rank_001_alphafold2_ptm_model_1_seed_000.pdb	2591644	species	Prokaryotic dsDNA virus sp.	d_Viruses;-_unclassified viruses;-_unclassified DNA viruses;-_unclassified dsDNA viruses;s_Prokaryotic dsDNA virus sp.
A0A516L8F1_unrelaxed_rank_001_alphafold2_ptm_model_1_seed_000.pdb	2591644	species	Prokaryotic dsDNA virus sp.	d_Viruses;-_unclassified viruses;-_unclassified DNA viruses;-_unclassified dsDNA viruses;s_Prokaryotic dsDNA virus sp.
A0A516L8F2_unrelaxed_rank_001_alphafold2_ptm_model_1_seed_000.pdb	2591644	species	Prokaryotic dsDNA virus sp.	d_Viruses;-_unclassified viruses;-_unclassified DNA viruses;-_unclassified dsDNA viruses;s_Prokaryotic dsDNA virus sp.
A0A516L8F3_unrelaxed_rank_001_alphafold2_ptm_model_1_seed_000.pdb	2591644	species	Prokaryotic dsDNA virus sp.	d_Viruses;-_unclassified viruses;-_unclassified DNA viruses;-_unclassified dsDNA viruses;s_Prokaryotic dsDNA virus sp.
A0A516L8F4_unrelaxed_rank_001_alphafold2_ptm_model_1_seed_000.pdb	2591644	species	Prokaryotic dsDNA virus sp.	d_Viruses;-_unclassified viruses;-_unclassified DNA viruses;-_unclassified dsDNA viruses;s_Prokaryotic dsDNA virus sp.
A0A516L8F5_unrelaxed_rank_001_alphafold2_ptm_model_3_seed_000.pdb	2591644	species	Prokaryotic dsDNA virus sp.	d_Viruses;-_unclassified viruses;-_unclassified DNA viruses;-_unclassified dsDNA viruses;s_Prokaryotic dsDNA virus sp.
A0A516L8F6_unrelaxed_rank_001_alphafold2_ptm_model_3_seed_000.pdb	2591644	species	Prokaryotic dsDNA virus sp.	d_Viruses;-_unclassified viruses;-_unclassified DNA viruses;-_unclassified dsDNA viruses;s_Prokaryotic dsDNA virus sp.
A0A516L8F7_unrelaxed_rank_001_alphafold2_ptm_model_2_seed_000.pdb	2591644	species	Prokaryotic dsDNA virus sp.	d_Viruses;-_unclassified viruses;-_unclassified DNA viruses;-_unclassified dsDNA viruses;s_Prokaryotic dsDNA virus sp.
A0A516L8G2_unrelaxed_rank_001_alphafold2_ptm_model_1_seed_000.pdb	2591644	species	Prokaryotic dsDNA virus sp.	d_Viruses;-_unclassified viruses;-_unclassified DNA viruses;-_unclassified dsDNA viruses;s_Prokaryotic dsDNA virus sp.
A0A516L8G3_unrelaxed_rank_001_alphafold2_ptm_model_1_seed_000.pdb	2591644	species	Prokaryotic dsDNA virus sp.	d_Viruses;-_unclassified viruses;-_unclassified DNA viruses;-_unclassified dsDNA viruses;s_Prokaryotic dsDNA virus sp.
A0A516L8T1_unrelaxed_rank_001_alphafold2_ptm_model_3_seed_000.pdb	2591644	species	Prokaryotic dsDNA virus sp.	d_Viruses;-_unclassified viruses;-_unclassified DNA viruses;-_unclassified dsDNA viruses;s_Prokaryotic dsDNA virus sp.
A0A516L8T5_unrelaxed_rank_001_alphafold2_ptm_model_1_seed_000.pdb	2591644	species	Prokaryotic dsDNA virus sp.	d_Viruses;-_unclassified viruses;-_unclassified DNA viruses;-_unclassified dsDNA viruses;s_Prokaryotic dsDNA virus sp.
A0A516L8T7_unrelaxed_rank_001_alphafold2_ptm_model_3_seed_000.pdb	2591644	species	Prokaryotic dsDNA virus sp.	d_Viruses;-_unclassified viruses;-_unclassified DNA viruses;-_unclassified dsDNA viruses;s_Prokaryotic dsDNA virus sp.
A0A516L8T9_unrelaxed_rank_001_alphafold2_ptm_model_1_seed_000.pdb	2591644	species	Prokaryotic dsDNA virus sp.	d_Viruses;-_unclassified viruses;-_unclassified DNA viruses;-_unclassified dsDNA viruses;s_Prokaryotic dsDNA virus sp.
A0A516L8U0_unrelaxed_rank_001_alphafold2_ptm_model_1_seed_000.pdb	2591644	species	Prokaryotic dsDNA virus sp.	d_Viruses;-_unclassified viruses;-_unclassified DNA viruses;-_unclassified dsDNA viruses;s_Prokaryotic dsDNA virus sp.
A0A516L8U1_unrelaxed_rank_001_alphafold2_ptm_model_3_seed_000.pdb	2591644	species	Prokaryotic dsDNA virus sp.	d_Viruses;-_unclassified viruses;-_unclassified DNA viruses;-_unclassified dsDNA viruses;s_Prokaryotic dsDNA virus sp.
A0A516L8U4_unrelaxed_rank_001_alphafold2_ptm_model_3_seed_000.pdb	2591644	species	Prokaryotic dsDNA virus sp.	d_Viruses;-_unclassified viruses;-_unclassified DNA viruses;-_unclassified dsDNA viruses;s_Prokaryotic dsDNA virus sp.
A0A516L8U7_unrelaxed_rank_001_alphafold2_ptm_model_1_seed_000.pdb	2591644	species	Prokaryotic dsDNA virus sp.	d_Viruses;-_unclassified viruses;-_unclassified DNA viruses;-_unclassified dsDNA viruses;s_Prokaryotic dsDNA virus sp.
A0A516L8U8_unrelaxed_rank_001_alphafold2_ptm_model_3_seed_000.pdb	2591644	species	Prokaryotic dsDNA virus sp.	d_Viruses;-_unclassified viruses;-_unclassified DNA viruses;-_unclassified dsDNA viruses;s_Prokaryotic dsDNA virus sp.
A0A516L8U9_unrelaxed_rank_001_alphafold2_ptm_model_2_seed_000.pdb	2591644	species	Prokaryotic dsDNA virus sp.	d_Viruses;-_unclassified viruses;-_unclassified DNA viruses;-_unclassified dsDNA viruses;s_Prokaryotic dsDNA virus sp.
A0A516L982_unrelaxed_rank_001_alphafold2_ptm_model_1_seed_000.pdb	2591644	species	Prokaryotic dsDNA virus sp.	d_Viruses;-_unclassified viruses;-_unclassified DNA viruses;-_unclassified dsDNA viruses;s_Prokaryotic dsDNA virus sp.
A0A516L983_unrelaxed_rank_001_alphafold2_ptm_model_3_seed_000.pdb	2591644	species	Prokaryotic dsDNA virus sp.	d_Viruses;-_unclassified viruses;-_unclassified DNA viruses;-_unclassified dsDNA viruses;s_Prokaryotic dsDNA virus sp.
A0A516L993_unrelaxed_rank_001_alphafold2_ptm_model_3_seed_000.pdb	2591644	species	Prokaryotic dsDNA virus sp.	d_Viruses;-_unclassified viruses;-_unclassified DNA viruses;-_unclassified dsDNA viruses;s_Prokaryotic dsDNA virus sp.
A0A516L997_unrelaxed_rank_001_alphafold2_ptm_model_2_seed_000.pdb	2591644	species	Prokaryotic dsDNA virus sp.	d_Viruses;-_unclassified viruses;-_unclassified DNA viruses;-_unclassified dsDNA viruses;s_Prokaryotic dsDNA virus sp.
A0A516L998_unrelaxed_rank_001_alphafold2_ptm_model_1_seed_000.pdb	2591644	species	Prokaryotic dsDNA virus sp.	d_Viruses;-_unclassified viruses;-_unclassified DNA viruses;-_unclassified dsDNA viruses;s_Prokaryotic dsDNA virus sp.
A0A516L999_unrelaxed_rank_001_alphafold2_ptm_model_1_seed_000.pdb	2591644	species	Prokaryotic dsDNA virus sp.	d_Viruses;-_unclassified viruses;-_unclassified DNA viruses;-_unclassified dsDNA viruses;s_Prokaryotic dsDNA virus sp.
A0A516L9A0_unrelaxed_rank_001_alphafold2_ptm_model_1_seed_000.pdb	2591644	species	Prokaryotic dsDNA virus sp.	d_Viruses;-_unclassified viruses;-_unclassified DNA viruses;-_unclassified dsDNA viruses;s_Prokaryotic dsDNA virus sp.
A0A516L9A2_unrelaxed_rank_001_alphafold2_ptm_model_1_seed_000.pdb	2591644	species	Prokaryotic dsDNA virus sp.	d_Viruses;-_unclassified viruses;-_unclassified DNA viruses;-_unclassified dsDNA viruses;s_Prokaryotic dsDNA virus sp.
A0A516L9A3_unrelaxed_rank_001_alphafold2_ptm_model_1_seed_000.pdb	2591644	species	Prokaryotic dsDNA virus sp.	d_Viruses;-_unclassified viruses;-_unclassified DNA viruses;-_unclassified dsDNA viruses;s_Prokaryotic dsDNA virus sp.
A0A516L9A4_unrelaxed_rank_001_alphafold2_ptm_model_1_seed_000.pdb	2591644	species	Prokaryotic dsDNA virus sp.	d_Viruses;-_unclassified viruses;-_unclassified DNA viruses;-_unclassified dsDNA viruses;s_Prokaryotic dsDNA virus sp.
A0A516LA08_unrelaxed_rank_001_alphafold2_ptm_model_1_seed_000.pdb	2591644	species	Prokaryotic dsDNA virus sp.	d_Viruses;-_unclassified viruses;-_unclassified DNA viruses;-_unclassified dsDNA viruses;s_Prokaryotic dsDNA virus sp.
A0A516LA10_unrelaxed_rank_001_alphafold2_ptm_model_1_seed_000.pdb	2591644	species	Prokaryotic dsDNA virus sp.	d_Viruses;-_unclassified viruses;-_unclassified DNA viruses;-_unclassified dsDNA viruses;s_Prokaryotic dsDNA virus sp.
A0A516LA11_unrelaxed_rank_001_alphafold2_ptm_model_3_seed_000.pdb	2591644	species	Prokaryotic dsDNA virus sp.	d_Viruses;-_unclassified viruses;-_unclassified DNA viruses;-_unclassified dsDNA viruses;s_Prokaryotic dsDNA virus sp.
A0A516LA20_unrelaxed_rank_001_alphafold2_ptm_model_1_seed_000.pdb	2591644	species	Prokaryotic dsDNA virus sp.	d_Viruses;-_unclassified viruses;-_unclassified DNA viruses;-_unclassified dsDNA viruses;s_Prokaryotic dsDNA virus sp.
A0A516LA21_unrelaxed_rank_001_alphafold2_ptm_model_3_seed_000.pdb	2591644	species	Prokaryotic dsDNA virus sp.	d_Viruses;-_unclassified viruses;-_unclassified DNA viruses;-_unclassified dsDNA viruses;s_Prokaryotic dsDNA virus sp.
A0A516LA23_unrelaxed_rank_001_alphafold2_ptm_model_3_seed_000.pdb	2591644	species	Prokaryotic dsDNA virus sp.	d_Viruses;-_unclassified viruses;-_unclassified DNA viruses;-_unclassified dsDNA viruses;s_Prokaryotic dsDNA virus sp.
A0A516LA25_unrelaxed_rank_001_alphafold2_ptm_model_1_seed_000.pdb	2591644	species	Prokaryotic dsDNA virus sp.	d_Viruses;-_unclassified viruses;-_unclassified DNA viruses;-_unclassified dsDNA viruses;s_Prokaryotic dsDNA virus sp.
A0A516LA28_unrelaxed_rank_001_alphafold2_ptm_model_2_seed_000.pdb	2591644	species	Prokaryotic dsDNA virus sp.	d_Viruses;-_unclassified viruses;-_unclassified DNA viruses;-_unclassified dsDNA viruses;s_Prokaryotic dsDNA virus sp.
A0A516LA31_unrelaxed_rank_001_alphafold2_ptm_model_1_seed_000.pdb	2591644	species	Prokaryotic dsDNA virus sp.	d_Viruses;-_unclassified viruses;-_unclassified DNA viruses;-_unclassified dsDNA viruses;s_Prokaryotic dsDNA virus sp.
A0A516LA35_unrelaxed_rank_001_alphafold2_ptm_model_2_seed_000.pdb	2591644	species	Prokaryotic dsDNA virus sp.	d_Viruses;-_unclassified viruses;-_unclassified DNA viruses;-_unclassified dsDNA viruses;s_Prokaryotic dsDNA virus sp.
A0A5P8D726_unrelaxed_rank_001_alphafold2_ptm_model_1_seed_000.pdb	2652423	no rank	Mycobacterium phage Marshawn	d_Viruses;-_Duplodnaviria;k_Heunggongvirae;p_Uroviricota;c_Caudoviricetes;-_Weiservirinae;g_Anayavirus;s_Anayavirus marshawn;-_Mycobacterium phage Marshawn
A0A5P8D766_unrelaxed_rank_001_alphafold2_ptm_model_1_seed_000.pdb	2652423	no rank	Mycobacterium phage Marshawn	d_Viruses;-_Duplodnaviria;k_Heunggongvirae;p_Uroviricota;c_Caudoviricetes;-_Weiservirinae;g_Anayavirus;s_Anayavirus marshawn;-_Mycobacterium phage Marshawn
A0A5P8D770_unrelaxed_rank_001_alphafold2_ptm_model_3_seed_000.pdb	2652423	no rank	Mycobacterium phage Marshawn	d_Viruses;-_Duplodnaviria;k_Heunggongvirae;p_Uroviricota;c_Caudoviricetes;-_Weiservirinae;g_Anayavirus;s_Anayavirus marshawn;-_Mycobacterium phage Marshawn
A0A5P8D773_unrelaxed_rank_001_alphafold2_ptm_model_1_seed_000.pdb	2652428	species	Pectobacterium phage Wc4	d_Viruses;-_Duplodnaviria;k_Heunggongvirae;p_Uroviricota;c_Caudoviricetes;-_Ounavirinae;-_unclassified Ounavirinae;s_Pectobacterium phage Wc4
A0A5P8D7E4_unrelaxed_rank_001_alphafold2_ptm_model_3_seed_000.pdb	2652414	no rank	Gordonia phage OhMyWard	d_Viruses;-_Duplodnaviria;k_Heunggongvirae;p_Uroviricota;c_Caudoviricetes;-_Deejayvirinae;g_Kenoshavirus;s_Kenoshavirus ohmyward;-_Gordonia phage OhMyWard
A0A5P8D7G8_unrelaxed_rank_001_alphafold2_ptm_model_2_seed_000.pdb	2652414	no rank	Gordonia phage OhMyWard	d_Viruses;-_Duplodnaviria;k_Heunggongvirae;p_Uroviricota;c_Caudoviricetes;-_Deejayvirinae;g_Kenoshavirus;s_Kenoshavirus ohmyward;-_Gordonia phage OhMyWard
A0A5P8D7H9_unrelaxed_rank_001_alphafold2_ptm_model_1_seed_000.pdb	2652410	species	Arthrobacter phage NapoleonB	d_Viruses;-_Duplodnaviria;k_Heunggongvirae;p_Uroviricota;c_Caudoviricetes;g_Mudcatvirus;-_unclassified Mudcatvirus;s_Arthrobacter phage NapoleonB
A0A5P8D7J1_unrelaxed_rank_001_alphafold2_ptm_model_1_seed_000.pdb	2652410	species	Arthrobacter phage NapoleonB	d_Viruses;-_Duplodnaviria;k_Heunggongvirae;p_Uroviricota;c_Caudoviricetes;g_Mudcatvirus;-_unclassified Mudcatvirus;s_Arthrobacter phage NapoleonB
A0A5P8D7K1_unrelaxed_rank_001_alphafold2_ptm_model_3_seed_000.pdb	2652410	species	Arthrobacter phage NapoleonB	d_Viruses;-_Duplodnaviria;k_Heunggongvirae;p_Uroviricota;c_Caudoviricetes;g_Mudcatvirus;-_unclassified Mudcatvirus;s_Arthrobacter phage NapoleonB
A0A5P8D7K9_unrelaxed_rank_001_alphafold2_ptm_model_2_seed_000.pdb	2652422	no rank	Mycobacterium phage LilMcDreamy	d_Viruses;-_Duplodnaviria;k_Heunggongvirae;p_Uroviricota;c_Caudoviricetes;-_Bclasvirinae;g_Lilmcdreamyvirus;s_Lilmcdreamyvirus lilmcdreamy;-_Mycobacterium phage LilMcDreamy
A0A5P8D8K7_unrelaxed_rank_001_alphafold2_ptm_model_1_seed_000.pdb	2652417	species	Microbacterium phage YuuY	d_Viruses;-_Duplodnaviria;k_Heunggongvirae;p_Uroviricota;c_Caudoviricetes;g_Elerivirus;-_unclassified Elerivirus;s_Microbacterium phage YuuY
A0A5P8D8L0_unrelaxed_rank_001_alphafold2_ptm_model_2_seed_000.pdb	2652417	species	Microbacterium phage YuuY	d_Viruses;-_Duplodnaviria;k_Heunggongvirae;p_Uroviricota;c_Caudoviricetes;g_Elerivirus;-_unclassified Elerivirus;s_Microbacterium phage YuuY
A0A5P8D8L1_unrelaxed_rank_001_alphafold2_ptm_model_3_seed_000.pdb	2652417	species	Microbacterium phage YuuY	d_Viruses;-_Duplodnaviria;k_Heunggongvirae;p_Uroviricota;c_Caudoviricetes;g_Elerivirus;-_unclassified Elerivirus;s_Microbacterium phage YuuY
A0A5P8D8M0_unrelaxed_rank_001_alphafold2_ptm_model_2_seed_000.pdb	2652417	species	Microbacterium phage YuuY	d_Viruses;-_Duplodnaviria;k_Heunggongvirae;p_Uroviricota;c_Caudoviricetes;g_Elerivirus;-_unclassified Elerivirus;s_Microbacterium phage YuuY
A0A5P8D8M7_unrelaxed_rank_001_alphafold2_ptm_model_1_seed_000.pdb	2652417	species	Microbacterium phage YuuY	d_Viruses;-_Duplodnaviria;k_Heunggongvirae;p_Uroviricota;c_Caudoviricetes;g_Elerivirus;-_unclassified Elerivirus;s_Microbacterium phage YuuY
A0A5P8D8N3_unrelaxed_rank_001_alphafold2_ptm_model_1_seed_000.pdb	2652423	no rank	Mycobacterium phage Marshawn	d_Viruses;-_Duplodnaviria;k_Heunggongvirae;p_Uroviricota;c_Caudoviricetes;-_Weiservirinae;g_Anayavirus;s_Anayavirus marshawn;-_Mycobacterium phage Marshawn
A0A5P8D8P0_unrelaxed_rank_001_alphafold2_ptm_model_3_seed_000.pdb	2652417	species	Microbacterium phage YuuY	d_Viruses;-_Duplodnaviria;k_Heunggongvirae;p_Uroviricota;c_Caudoviricetes;g_Elerivirus;-_unclassified Elerivirus;s_Microbacterium phage YuuY
A0A5P8D8P9_unrelaxed_rank_001_alphafold2_ptm_model_1_seed_000.pdb	2652422	no rank	Mycobacterium phage LilMcDreamy	d_Viruses;-_Duplodnaviria;k_Heunggongvirae;p_Uroviricota;c_Caudoviricetes;-_Bclasvirinae;g_Lilmcdreamyvirus;s_Lilmcdreamyvirus lilmcdreamy;-_Mycobacterium phage LilMcDreamy
A0A5P8D8R6_unrelaxed_rank_001_alphafold2_ptm_model_3_seed_000.pdb	2652417	species	Microbacterium phage YuuY	d_Viruses;-_Duplodnaviria;k_Heunggongvirae;p_Uroviricota;c_Caudoviricetes;g_Elerivirus;-_unclassified Elerivirus;s_Microbacterium phage YuuY
A0A5P8D8S3_unrelaxed_rank_001_alphafold2_ptm_model_4_seed_000.pdb	2652409	species	Arthrobacter phage Makai	d_Viruses;-_Duplodnaviria;k_Heunggongvirae;p_Uroviricota;c_Caudoviricetes;g_Gordonvirus;-_unclassified Gordonvirus;s_Arthrobacter phage Makai
A0A5P8DBR7_unrelaxed_rank_001_alphafold2_ptm_model_2_seed_000.pdb	2652412	no rank	Gordonia phage Fireball	d_Viruses;-_Duplodnaviria;k_Heunggongvirae;p_Uroviricota;c_Caudoviricetes;g_Wizardvirus;s_Wizardvirus fireball;-_Gordonia phage Fireball
A0A5P8DBT9_unrelaxed_rank_001_alphafold2_ptm_model_2_seed_000.pdb	2652894	species	Mycobacterium phage Modragons	d_Viruses;-_Duplodnaviria;k_Heunggongvirae;p_Uroviricota;c_Caudoviricetes;-_Gracegardnervirinae;g_Cheoctovirus;-_unclassified Cheoctovirus;s_Mycobacterium phage Modragons
A0A5P8DBV1_unrelaxed_rank_001_alphafold2_ptm_model_2_seed_000.pdb	2652894	species	Mycobacterium phage Modragons	d_Viruses;-_Duplodnaviria;k_Heunggongvirae;p_Uroviricota;c_Caudoviricetes;-_Gracegardnervirinae;g_Cheoctovirus;-_unclassified Cheoctovirus;s_Mycobacterium phage Modragons
A0A5P8DC79_unrelaxed_rank_001_alphafold2_ptm_model_2_seed_000.pdb	2652896	no rank	Mycobacterium phage Smooch	d_Viruses;-_Duplodnaviria;k_Heunggongvirae;p_Uroviricota;c_Caudoviricetes;g_Corndogvirus;s_Corndogvirus corndog;-_Mycobacterium phage Smooch
A0A5P8DCB6_unrelaxed_rank_001_alphafold2_ptm_model_1_seed_000.pdb	2652879	no rank	Gordonia phage Denise	d_Viruses;-_Duplodnaviria;k_Heunggongvirae;p_Uroviricota;c_Caudoviricetes;g_Denisevirus;s_Denisevirus denise;-_Gordonia phage Denise
A0A5P8DCC4_unrelaxed_rank_001_alphafold2_ptm_model_3_seed_000.pdb	2652879	no rank	Gordonia phage Denise	d_Viruses;-_Duplodnaviria;k_Heunggongvirae;p_Uroviricota;c_Caudoviricetes;g_Denisevirus;s_Denisevirus denise;-_Gordonia phage Denise
A0A5P8DCF0_unrelaxed_rank_001_alphafold2_ptm_model_3_seed_000.pdb	2652879	no rank	Gordonia phage Denise	d_Viruses;-_Duplodnaviria;k_Heunggongvirae;p_Uroviricota;c_Caudoviricetes;g_Denisevirus;s_Denisevirus denise;-_Gordonia phage Denise
A0A5P8DCF2_unrelaxed_rank_001_alphafold2_ptm_model_2_seed_000.pdb	2652879	no rank	Gordonia phage Denise	d_Viruses;-_Duplodnaviria;k_Heunggongvirae;p_Uroviricota;c_Caudoviricetes;g_Denisevirus;s_Denisevirus denise;-_Gordonia phage Denise
A0A5P8DCF3_unrelaxed_rank_001_alphafold2_ptm_model_1_seed_000.pdb	2652879	no rank	Gordonia phage Denise	d_Viruses;-_Duplodnaviria;k_Heunggongvirae;p_Uroviricota;c_Caudoviricetes;g_Denisevirus;s_Denisevirus denise;-_Gordonia phage Denise
A0A5P8DCF8_unrelaxed_rank_001_alphafold2_ptm_model_1_seed_000.pdb	2652879	no rank	Gordonia phage Denise	d_Viruses;-_Duplodnaviria;k_Heunggongvirae;p_Uroviricota;c_Caudoviricetes;g_Denisevirus;s_Denisevirus denise;-_Gordonia phage Denise
A0A5P8FT69_unrelaxed_rank_001_alphafold2_ptm_model_4_seed_000.pdb	2608376	no rank	Klebsiella phage KL	d_Viruses;-_Duplodnaviria;k_Heunggongvirae;p_Uroviricota;c_Caudoviricetes;f_Drexlerviridae;g_Webervirus;s_Webervirus KL;-_Klebsiella phage KL
A0A5P8H767_unrelaxed_rank_001_alphafold2_ptm_model_3_seed_000.pdb	693450	no rank	Alstroemeria necrotic streak virus	d_Viruses;-_Riboviria;k_Orthornavirae;p_Negarnaviricota;-_Polyploviricotina;c_Ellioviricetes;o_Bunyavirales;f_Tospoviridae;g_Orthotospovirus;s_Orthotospovirus alstroemerinecrosis;-_Alstroemeria necrotic streak virus
A0A5P8HXN2_unrelaxed_rank_001_alphafold2_ptm_model_3_seed_000.pdb	37124	species	Chikungunya virus	d_Viruses;-_Riboviria;k_Orthornavirae;p_Kitrinoviricota;c_Alsuviricetes;o_Martellivirales;f_Togaviridae;g_Alphavirus;s_Chikungunya virus
A0A5P8HXX7_unrelaxed_rank_001_alphafold2_ptm_model_3_seed_000.pdb	37124	species	Chikungunya virus	d_Viruses;-_Riboviria;k_Orthornavirae;p_Kitrinoviricota;c_Alsuviricetes;o_Martellivirales;f_Togaviridae;g_Alphavirus;s_Chikungunya virus
A0A5P8HZJ4_unrelaxed_rank_001_alphafold2_ptm_model_3_seed_000.pdb	2651593	species	Mason Creek virus	d_Viruses;-_Riboviria;k_Orthornavirae;p_Negarnaviricota;-_Polyploviricotina;c_Ellioviricetes;o_Bunyavirales;f_Peribunyaviridae;-_unclassified Peribunyaviridae;s_Mason Creek virus
A0A5P8HZJ9_unrelaxed_rank_001_alphafold2_ptm_model_2_seed_000.pdb	2651592	species	Buffalo Bayou virus	d_Viruses;-_Riboviria;k_Orthornavirae;p_Negarnaviricota;-_Polyploviricotina;c_Ellioviricetes;o_Bunyavirales;f_Hantaviridae;-_Mammantavirinae;g_Orthohantavirus;-_unclassified Orthohantavirus;s_Buffalo Bayou virus
A0A5P8I057_unrelaxed_rank_001_alphafold2_ptm_model_3_seed_000.pdb	3052503	species	Orthohantavirus tulaense	d_Viruses;-_Riboviria;k_Orthornavirae;p_Negarnaviricota;-_Polyploviricotina;c_Ellioviricetes;o_Bunyavirales;f_Hantaviridae;-_Mammantavirinae;g_Orthohantavirus;s_Orthohantavirus tulaense
A0A5P8I0C9_unrelaxed_rank_001_alphafold2_ptm_model_3_seed_000.pdb	2587545	no rank	Coniothyrium diplodiella negative-stranded RNA virus 1	d_Viruses;-_Riboviria;k_Orthornavirae;p_Negarnaviricota;-_Polyploviricotina;c_Ellioviricetes;o_Bunyavirales;f_Discoviridae;g_Orthodiscovirus;s_Orthodiscovirus coniellae;-_Coniothyrium diplodiella negative-stranded RNA virus 1
A0A5P8I493_unrelaxed_rank_001_alphafold2_ptm_model_3_seed_000.pdb	154334	no rank	Macacine gammaherpesvirus 5	d_Viruses;-_Duplodnaviria;k_Heunggongvirae;p_Peploviricota;c_Herviviricetes;o_Herpesvirales;f_Orthoherpesviridae;-_Gammaherpesvirinae;g_Rhadinovirus;s_Rhadinovirus macacinegamma5;-_Macacine gammaherpesvirus 5
A0A5P8I4C3_unrelaxed_rank_001_alphafold2_ptm_model_2_seed_000.pdb	154334	no rank	Macacine gammaherpesvirus 5	d_Viruses;-_Duplodnaviria;k_Heunggongvirae;p_Peploviricota;c_Herviviricetes;o_Herpesvirales;f_Orthoherpesviridae;-_Gammaherpesvirinae;g_Rhadinovirus;s_Rhadinovirus macacinegamma5;-_Macacine gammaherpesvirus 5
A0A649V5E2_unrelaxed_rank_001_alphafold2_ptm_model_2_seed_000.pdb	2656535	species	Gordonia phage Faith5x5	d_Viruses;-_Duplodnaviria;k_Heunggongvirae;p_Uroviricota;c_Caudoviricetes;-_unclassified Caudoviricetes;s_Gordonia phage Faith5x5
A0A649V5J5_unrelaxed_rank_001_alphafold2_ptm_model_3_seed_000.pdb	2656535	species	Gordonia phage Faith5x5	d_Viruses;-_Duplodnaviria;k_Heunggongvirae;p_Uroviricota;c_Caudoviricetes;-_unclassified Caudoviricetes;s_Gordonia phage Faith5x5
A0A649V5J8_unrelaxed_rank_001_alphafold2_ptm_model_1_seed_000.pdb	2656543	species	Gordonia phage Wocket	d_Viruses;-_Duplodnaviria;k_Heunggongvirae;p_Uroviricota;c_Caudoviricetes;g_Jujuvirus;-_unclassified Jujuvirus;s_Gordonia phage Wocket
A0A649V5K4_unrelaxed_rank_001_alphafold2_ptm_model_2_seed_000.pdb	2656535	species	Gordonia phage Faith5x5	d_Viruses;-_Duplodnaviria;k_Heunggongvirae;p_Uroviricota;c_Caudoviricetes;-_unclassified Caudoviricetes;s_Gordonia phage Faith5x5
A0A649V5L8_unrelaxed_rank_001_alphafold2_ptm_model_1_seed_000.pdb	2656535	species	Gordonia phage Faith5x5	d_Viruses;-_Duplodnaviria;k_Heunggongvirae;p_Uroviricota;c_Caudoviricetes;-_unclassified Caudoviricetes;s_Gordonia phage Faith5x5
A0A649V5P2_unrelaxed_rank_001_alphafold2_ptm_model_3_seed_000.pdb	2656587	species	Mycobacterium phage Kloppinator	d_Viruses;-_Duplodnaviria;k_Heunggongvirae;p_Uroviricota;c_Caudoviricetes;-_Bclasvirinae;g_Pegunavirus;-_unclassified Pegunavirus;s_Mycobacterium phage Kloppinator
A0A649V5W3_unrelaxed_rank_001_alphafold2_ptm_model_3_seed_000.pdb	2656588	species	Mycobacterium phage Leogania	d_Viruses;-_Duplodnaviria;k_Heunggongvirae;p_Uroviricota;c_Caudoviricetes;g_Fromanvirus;-_unclassified Fromanvirus;s_Mycobacterium phage Leogania
A0A649V5X0_unrelaxed_rank_001_alphafold2_ptm_model_3_seed_000.pdb	2656588	species	Mycobacterium phage Leogania	d_Viruses;-_Duplodnaviria;k_Heunggongvirae;p_Uroviricota;c_Caudoviricetes;g_Fromanvirus;-_unclassified Fromanvirus;s_Mycobacterium phage Leogania
A0A649V656_unrelaxed_rank_001_alphafold2_ptm_model_1_seed_000.pdb	2656535	species	Gordonia phage Faith5x5	d_Viruses;-_Duplodnaviria;k_Heunggongvirae;p_Uroviricota;c_Caudoviricetes;-_unclassified Caudoviricetes;s_Gordonia phage Faith5x5
A0A649V666_unrelaxed_rank_001_alphafold2_ptm_model_3_seed_000.pdb	2656535	species	Gordonia phage Faith5x5	d_Viruses;-_Duplodnaviria;k_Heunggongvirae;p_Uroviricota;c_Caudoviricetes;-_unclassified Caudoviricetes;s_Gordonia phage Faith5x5
A0A6J5Q4Y9_unrelaxed_rank_001_alphafold2_ptm_model_1_seed_000.pdb	2100421	species	uncultured Caudovirales phage	d_Viruses;-_Duplodnaviria;k_Heunggongvirae;p_Uroviricota;c_Caudoviricetes;-_environmental samples;s_uncultured Caudovirales phage
A0A6J5Q4Z9_unrelaxed_rank_001_alphafold2_ptm_model_2_seed_000.pdb	2100421	species	uncultured Caudovirales phage	d_Viruses;-_Duplodnaviria;k_Heunggongvirae;p_Uroviricota;c_Caudoviricetes;-_environmental samples;s_uncultured Caudovirales phage
A0A6J5Q524_unrelaxed_rank_001_alphafold2_ptm_model_3_seed_000.pdb	2100421	species	uncultured Caudovirales phage	d_Viruses;-_Duplodnaviria;k_Heunggongvirae;p_Uroviricota;c_Caudoviricetes;-_environmental samples;s_uncultured Caudovirales phage
A0A6J5Q527_1_unrelaxed_rank_001_alphafold2_ptm_model_1_seed_000.pdb	2100421	species	uncultured Caudovirales phage	d_Viruses;-_Duplodnaviria;k_Heunggongvirae;p_Uroviricota;c_Caudoviricetes;-_environmental samples;s_uncultured Caudovirales phage
A0A6J5Q527_2_unrelaxed_rank_001_alphafold2_ptm_model_1_seed_000.pdb	2100421	species	uncultured Caudovirales phage	d_Viruses;-_Duplodnaviria;k_Heunggongvirae;p_Uroviricota;c_Caudoviricetes;-_environmental samples;s_uncultured Caudovirales phage
A0A6J5Q532_unrelaxed_rank_001_alphafold2_ptm_model_2_seed_000.pdb	2100421	species	uncultured Caudovirales phage	d_Viruses;-_Duplodnaviria;k_Heunggongvirae;p_Uroviricota;c_Caudoviricetes;-_environmental samples;s_uncultured Caudovirales phage
A0A6J5Q543_unrelaxed_rank_001_alphafold2_ptm_model_2_seed_000.pdb	2100421	species	uncultured Caudovirales phage	d_Viruses;-_Duplodnaviria;k_Heunggongvirae;p_Uroviricota;c_Caudoviricetes;-_environmental samples;s_uncultured Caudovirales phage
A0A6J5Q550_unrelaxed_rank_001_alphafold2_ptm_model_1_seed_000.pdb	2100421	species	uncultured Caudovirales phage	d_Viruses;-_Duplodnaviria;k_Heunggongvirae;p_Uroviricota;c_Caudoviricetes;-_environmental samples;s_uncultured Caudovirales phage
A0A6J5Q551_unrelaxed_rank_001_alphafold2_ptm_model_3_seed_000.pdb	2100421	species	uncultured Caudovirales phage	d_Viruses;-_Duplodnaviria;k_Heunggongvirae;p_Uroviricota;c_Caudoviricetes;-_environmental samples;s_uncultured Caudovirales phage
A0A6J5Q555_unrelaxed_rank_001_alphafold2_ptm_model_2_seed_000.pdb	2100421	species	uncultured Caudovirales phage	d_Viruses;-_Duplodnaviria;k_Heunggongvirae;p_Uroviricota;c_Caudoviricetes;-_environmental samples;s_uncultured Caudovirales phage
A0A6J5Q5R9_unrelaxed_rank_001_alphafold2_ptm_model_1_seed_000.pdb	2100421	species	uncultured Caudovirales phage	d_Viruses;-_Duplodnaviria;k_Heunggongvirae;p_Uroviricota;c_Caudoviricetes;-_environmental samples;s_uncultured Caudovirales phage
A0A6J5Q5S4_unrelaxed_rank_001_alphafold2_ptm_model_2_seed_000.pdb	2100421	species	uncultured Caudovirales phage	d_Viruses;-_Duplodnaviria;k_Heunggongvirae;p_Uroviricota;c_Caudoviricetes;-_environmental samples;s_uncultured Caudovirales phage
A0A6J5Q5T1_unrelaxed_rank_001_alphafold2_ptm_model_3_seed_000.pdb	2100421	species	uncultured Caudovirales phage	d_Viruses;-_Duplodnaviria;k_Heunggongvirae;p_Uroviricota;c_Caudoviricetes;-_environmental samples;s_uncultured Caudovirales phage
A0A6J5Q5T2_unrelaxed_rank_001_alphafold2_ptm_model_1_seed_000.pdb	2100421	species	uncultured Caudovirales phage	d_Viruses;-_Duplodnaviria;k_Heunggongvirae;p_Uroviricota;c_Caudoviricetes;-_environmental samples;s_uncultured Caudovirales phage
A0A6J5Q5U0_unrelaxed_rank_001_alphafold2_ptm_model_3_seed_000.pdb	2100421	species	uncultured Caudovirales phage	d_Viruses;-_Duplodnaviria;k_Heunggongvirae;p_Uroviricota;c_Caudoviricetes;-_environmental samples;s_uncultured Caudovirales phage
A0A6J5Q5U2_unrelaxed_rank_001_alphafold2_ptm_model_1_seed_000.pdb	2100421	species	uncultured Caudovirales phage	d_Viruses;-_Duplodnaviria;k_Heunggongvirae;p_Uroviricota;c_Caudoviricetes;-_environmental samples;s_uncultured Caudovirales phage
A0A6J5Q5U5_unrelaxed_rank_001_alphafold2_ptm_model_1_seed_000.pdb	2100421	species	uncultured Caudovirales phage	d_Viruses;-_Duplodnaviria;k_Heunggongvirae;p_Uroviricota;c_Caudoviricetes;-_environmental samples;s_uncultured Caudovirales phage
A0A6J5Q5V0_unrelaxed_rank_001_alphafold2_ptm_model_2_seed_000.pdb	2100421	species	uncultured Caudovirales phage	d_Viruses;-_Duplodnaviria;k_Heunggongvirae;p_Uroviricota;c_Caudoviricetes;-_environmental samples;s_uncultured Caudovirales phage
A0A6J5Q5V2_unrelaxed_rank_001_alphafold2_ptm_model_3_seed_000.pdb	2100421	species	uncultured Caudovirales phage	d_Viruses;-_Duplodnaviria;k_Heunggongvirae;p_Uroviricota;c_Caudoviricetes;-_environmental samples;s_uncultured Caudovirales phage
A0A6J5Q5V3_unrelaxed_rank_001_alphafold2_ptm_model_2_seed_000.pdb	2100421	species	uncultured Caudovirales phage	d_Viruses;-_Duplodnaviria;k_Heunggongvirae;p_Uroviricota;c_Caudoviricetes;-_environmental samples;s_uncultured Caudovirales phage
A0A7D3V0X7_unrelaxed_rank_001_alphafold2_ptm_model_2_seed_000.pdb	2739752	species	Salmonella phage vB_SalM_SA002	d_Viruses;-_Duplodnaviria;k_Heunggongvirae;p_Uroviricota;c_Caudoviricetes;-_unclassified Caudoviricetes;s_Salmonella phage vB_SalM_SA002
A0A7D3V0Y3_unrelaxed_rank_001_alphafold2_ptm_model_2_seed_000.pdb	2739752	species	Salmonella phage vB_SalM_SA002	d_Viruses;-_Duplodnaviria;k_Heunggongvirae;p_Uroviricota;c_Caudoviricetes;-_unclassified Caudoviricetes;s_Salmonella phage vB_SalM_SA002
A0A7D3V0Y9_unrelaxed_rank_001_alphafold2_ptm_model_2_seed_000.pdb	2739752	species	Salmonella phage vB_SalM_SA002	d_Viruses;-_Duplodnaviria;k_Heunggongvirae;p_Uroviricota;c_Caudoviricetes;-_unclassified Caudoviricetes;s_Salmonella phage vB_SalM_SA002
A0A7D3V0Z8_unrelaxed_rank_001_alphafold2_ptm_model_1_seed_000.pdb	2739752	species	Salmonella phage vB_SalM_SA002	d_Viruses;-_Duplodnaviria;k_Heunggongvirae;p_Uroviricota;c_Caudoviricetes;-_unclassified Caudoviricetes;s_Salmonella phage vB_SalM_SA002
A0A7D3V100_unrelaxed_rank_001_alphafold2_ptm_model_2_seed_000.pdb	2739752	species	Salmonella phage vB_SalM_SA002	d_Viruses;-_Duplodnaviria;k_Heunggongvirae;p_Uroviricota;c_Caudoviricetes;-_unclassified Caudoviricetes;s_Salmonella phage vB_SalM_SA002
A0A7D3V107_unrelaxed_rank_001_alphafold2_ptm_model_1_seed_000.pdb	2739752	species	Salmonella phage vB_SalM_SA002	d_Viruses;-_Duplodnaviria;k_Heunggongvirae;p_Uroviricota;c_Caudoviricetes;-_unclassified Caudoviricetes;s_Salmonella phage vB_SalM_SA002
A0A7D3V125_unrelaxed_rank_001_alphafold2_ptm_model_2_seed_000.pdb	2739752	species	Salmonella phage vB_SalM_SA002	d_Viruses;-_Duplodnaviria;k_Heunggongvirae;p_Uroviricota;c_Caudoviricetes;-_unclassified Caudoviricetes;s_Salmonella phage vB_SalM_SA002
A0A7D3V137_unrelaxed_rank_001_alphafold2_ptm_model_3_seed_000.pdb	2739752	species	Salmonella phage vB_SalM_SA002	d_Viruses;-_Duplodnaviria;k_Heunggongvirae;p_Uroviricota;c_Caudoviricetes;-_unclassified Caudoviricetes;s_Salmonella phage vB_SalM_SA002
A0A7D3V1I0_unrelaxed_rank_001_alphafold2_ptm_model_1_seed_000.pdb	1940570	species	Parvoviridae sp.	d_Viruses;-_Monodnaviria;k_Shotokuvirae;p_Cossaviricota;c_Quintoviricetes;o_Piccovirales;f_Parvoviridae;-_unclassified Parvoviridae;s_Parvoviridae sp.
A0A7D3V1I6_unrelaxed_rank_001_alphafold2_ptm_model_3_seed_000.pdb	1940570	species	Parvoviridae sp.	d_Viruses;-_Monodnaviria;k_Shotokuvirae;p_Cossaviricota;c_Quintoviricetes;o_Piccovirales;f_Parvoviridae;-_unclassified Parvoviridae;s_Parvoviridae sp.
A0A7D5T2C0_unrelaxed_rank_001_alphafold2_ptm_model_3_seed_000.pdb	91741	no rank	Porcine lymphotropic herpesvirus 2	d_Viruses;-_Duplodnaviria;k_Heunggongvirae;p_Peploviricota;c_Herviviricetes;o_Herpesvirales;f_Orthoherpesviridae;-_Gammaherpesvirinae;g_Macavirus;s_Macavirus suidgamma4;-_Suid gammaherpesvirus 4;-_Porcine lymphotropic herpesvirus 2
A0A7D5TMS1_unrelaxed_rank_001_alphafold2_ptm_model_3_seed_000.pdb	1955166	species	Nodaviridae sp.	d_Viruses;-_Riboviria;k_Orthornavirae;p_Kitrinoviricota;c_Magsaviricetes;o_Nodamuvirales;f_Nodaviridae;-_unclassified Nodaviridae;s_Nodaviridae sp.
A0A7D5TMY6_unrelaxed_rank_001_alphafold2_ptm_model_1_seed_000.pdb	1214459	species	Citrus yellow vein clearing virus	d_Viruses;-_Riboviria;k_Orthornavirae;p_Kitrinoviricota;c_Alsuviricetes;o_Tymovirales;f_Alphaflexiviridae;g_Potexvirus;-_Mandarivirus;s_Citrus yellow vein clearing virus
A0A7D5TTY8_unrelaxed_rank_001_alphafold2_ptm_model_4_seed_000.pdb	460676	species	Camp Ripley virus	d_Viruses;-_Riboviria;k_Orthornavirae;p_Negarnaviricota;-_Polyploviricotina;c_Ellioviricetes;o_Bunyavirales;f_Hantaviridae;-_Mammantavirinae;g_Orthohantavirus;-_unclassified Orthohantavirus;-_unclassified Hantavirus;s_Camp Ripley virus
A0A7D5TTZ0_unrelaxed_rank_001_alphafold2_ptm_model_3_seed_000.pdb	1427160	species	Cassava Polero-like virus	d_Viruses;-_Riboviria;k_Orthornavirae;p_Pisuviricota;c_Pisoniviricetes;o_Sobelivirales;f_Solemoviridae;g_Polerovirus;-_unclassified Polerovirus;s_Cassava Polero-like virus
A0A7D5TYD9_unrelaxed_rank_001_alphafold2_ptm_model_1_seed_000.pdb	460676	species	Camp Ripley virus	d_Viruses;-_Riboviria;k_Orthornavirae;p_Negarnaviricota;-_Polyploviricotina;c_Ellioviricetes;o_Bunyavirales;f_Hantaviridae;-_Mammantavirinae;g_Orthohantavirus;-_unclassified Orthohantavirus;-_unclassified Hantavirus;s_Camp Ripley virus
A0A7D5TZS9_unrelaxed_rank_001_alphafold2_ptm_model_3_seed_000.pdb	2558248	species	Adenoviridae sp.	d_Viruses;-_Varidnaviria;k_Bamfordvirae;p_Preplasmiviricota;c_Tectiliviricetes;o_Rowavirales;f_Adenoviridae;-_unclassified Adenoviridae;s_Adenoviridae sp.
A0A7D5U119_unrelaxed_rank_001_alphafold2_ptm_model_2_seed_000.pdb	2743937	species	Pseudomonas phage vB_PaeM_USP_18	d_Viruses;-_Duplodnaviria;k_Heunggongvirae;p_Uroviricota;c_Caudoviricetes;-_unclassified Caudoviricetes;s_Pseudomonas phage vB_PaeM_USP_18
A0A7D5U1V2_unrelaxed_rank_001_alphafold2_ptm_model_2_seed_000.pdb	2743937	species	Pseudomonas phage vB_PaeM_USP_18	d_Viruses;-_Duplodnaviria;k_Heunggongvirae;p_Uroviricota;c_Caudoviricetes;-_unclassified Caudoviricetes;s_Pseudomonas phage vB_PaeM_USP_18
A0A7D5U2Z9_unrelaxed_rank_001_alphafold2_ptm_model_1_seed_000.pdb	548908	species	Fig fleck-associated virus	d_Viruses;-_Riboviria;k_Orthornavirae;p_Kitrinoviricota;c_Alsuviricetes;o_Tymovirales;f_Tymoviridae;g_Maculavirus;-_unclassified Maculavirus;s_Fig fleck-associated virus
A0A7D7JW00_unrelaxed_rank_001_alphafold2_ptm_model_3_seed_000.pdb	2749430	no rank	Pseudomonas phage Persinger	d_Viruses;-_Duplodnaviria;k_Heunggongvirae;p_Uroviricota;c_Caudoviricetes;g_Harrisonburgvirus;s_Harrisonburgvirus persinger;-_Pseudomonas phage Persinger
A0A7D7JW11_unrelaxed_rank_001_alphafold2_ptm_model_1_seed_000.pdb	2733869	species	Bacteroides phage vB_BfrS_23	d_Viruses;-_Duplodnaviria;k_Heunggongvirae;p_Uroviricota;c_Caudoviricetes;-_unclassified Caudoviricetes;s_Bacteroides phage vB_BfrS_23
A0A7D7JW22_unrelaxed_rank_001_alphafold2_ptm_model_1_seed_000.pdb	2759180	species	Pseudomonas phage DDSR119	d_Viruses;-_Duplodnaviria;k_Heunggongvirae;p_Uroviricota;c_Caudoviricetes;-_unclassified Caudoviricetes;s_Pseudomonas phage DDSR119
A0A7D7JW25_unrelaxed_rank_001_alphafold2_ptm_model_2_seed_000.pdb	2759180	species	Pseudomonas phage DDSR119	d_Viruses;-_Duplodnaviria;k_Heunggongvirae;p_Uroviricota;c_Caudoviricetes;-_unclassified Caudoviricetes;s_Pseudomonas phage DDSR119
A0A7D7JW28_unrelaxed_rank_001_alphafold2_ptm_model_1_seed_000.pdb	2759180	species	Pseudomonas phage DDSR119	d_Viruses;-_Duplodnaviria;k_Heunggongvirae;p_Uroviricota;c_Caudoviricetes;-_unclassified Caudoviricetes;s_Pseudomonas phage DDSR119
A0A7D7JW36_unrelaxed_rank_001_alphafold2_ptm_model_3_seed_000.pdb	2759182	species	Proteus phage 10	d_Viruses;-_Duplodnaviria;k_Heunggongvirae;p_Uroviricota;c_Caudoviricetes;-_unclassified Caudoviricetes;s_Proteus phage 10
A0A7D7JW39_unrelaxed_rank_001_alphafold2_ptm_model_3_seed_000.pdb	2759182	species	Proteus phage 10	d_Viruses;-_Duplodnaviria;k_Heunggongvirae;p_Uroviricota;c_Caudoviricetes;-_unclassified Caudoviricetes;s_Proteus phage 10
A0A7D7JW43_unrelaxed_rank_001_alphafold2_ptm_model_3_seed_000.pdb	2759182	species	Proteus phage 10	d_Viruses;-_Duplodnaviria;k_Heunggongvirae;p_Uroviricota;c_Caudoviricetes;-_unclassified Caudoviricetes;s_Proteus phage 10
A0A7D7JW55_unrelaxed_rank_001_alphafold2_ptm_model_1_seed_000.pdb	2759182	species	Proteus phage 10	d_Viruses;-_Duplodnaviria;k_Heunggongvirae;p_Uroviricota;c_Caudoviricetes;-_unclassified Caudoviricetes;s_Proteus phage 10
A0A7D7JW59_unrelaxed_rank_001_alphafold2_ptm_model_3_seed_000.pdb	2759182	species	Proteus phage 10	d_Viruses;-_Duplodnaviria;k_Heunggongvirae;p_Uroviricota;c_Caudoviricetes;-_unclassified Caudoviricetes;s_Proteus phage 10
A0A7D7JZV7_unrelaxed_rank_001_alphafold2_ptm_model_3_seed_000.pdb	2832643	species	Caudoviricetes sp.	d_Viruses;-_Duplodnaviria;k_Heunggongvirae;p_Uroviricota;c_Caudoviricetes;-_unclassified Caudoviricetes;s_Caudoviricetes sp.
A0A7D7JZW3_unrelaxed_rank_001_alphafold2_ptm_model_1_seed_000.pdb	2832643	species	Caudoviricetes sp.	d_Viruses;-_Duplodnaviria;k_Heunggongvirae;p_Uroviricota;c_Caudoviricetes;-_unclassified Caudoviricetes;s_Caudoviricetes sp.
A0A7D7JZW8_unrelaxed_rank_001_alphafold2_ptm_model_2_seed_000.pdb	2832643	species	Caudoviricetes sp.	d_Viruses;-_Duplodnaviria;k_Heunggongvirae;p_Uroviricota;c_Caudoviricetes;-_unclassified Caudoviricetes;s_Caudoviricetes sp.
A0A7D7JZX6_unrelaxed_rank_001_alphafold2_ptm_model_3_seed_000.pdb	2832643	species	Caudoviricetes sp.	d_Viruses;-_Duplodnaviria;k_Heunggongvirae;p_Uroviricota;c_Caudoviricetes;-_unclassified Caudoviricetes;s_Caudoviricetes sp.
A0A7D7JZX8_unrelaxed_rank_001_alphafold2_ptm_model_3_seed_000.pdb	2832643	species	Caudoviricetes sp.	d_Viruses;-_Duplodnaviria;k_Heunggongvirae;p_Uroviricota;c_Caudoviricetes;-_unclassified Caudoviricetes;s_Caudoviricetes sp.
A0A7D7JZY1_unrelaxed_rank_001_alphafold2_ptm_model_3_seed_000.pdb	2832643	species	Caudoviricetes sp.	d_Viruses;-_Duplodnaviria;k_Heunggongvirae;p_Uroviricota;c_Caudoviricetes;-_unclassified Caudoviricetes;s_Caudoviricetes sp.
A0A7D7JZY3_unrelaxed_rank_001_alphafold2_ptm_model_1_seed_000.pdb	2832643	species	Caudoviricetes sp.	d_Viruses;-_Duplodnaviria;k_Heunggongvirae;p_Uroviricota;c_Caudoviricetes;-_unclassified Caudoviricetes;s_Caudoviricetes sp.
A0A7D7JZY5_unrelaxed_rank_001_alphafold2_ptm_model_1_seed_000.pdb	2832643	species	Caudoviricetes sp.	d_Viruses;-_Duplodnaviria;k_Heunggongvirae;p_Uroviricota;c_Caudoviricetes;-_unclassified Caudoviricetes;s_Caudoviricetes sp.
A0A7D7JZY7_unrelaxed_rank_001_alphafold2_ptm_model_3_seed_000.pdb	2832643	species	Caudoviricetes sp.	d_Viruses;-_Duplodnaviria;k_Heunggongvirae;p_Uroviricota;c_Caudoviricetes;-_unclassified Caudoviricetes;s_Caudoviricetes sp.
A0A7D7JZY8_unrelaxed_rank_001_alphafold2_ptm_model_2_seed_000.pdb	2832643	species	Caudoviricetes sp.	d_Viruses;-_Duplodnaviria;k_Heunggongvirae;p_Uroviricota;c_Caudoviricetes;-_unclassified Caudoviricetes;s_Caudoviricetes sp.
A0A7R8MKH9_unrelaxed_rank_001_alphafold2_ptm_model_1_seed_000.pdb	2762814	species	Klebsiella phage vB_KaS-Ahsoka	d_Viruses;-_Duplodnaviria;k_Heunggongvirae;p_Uroviricota;c_Caudoviricetes;f_Drexlerviridae;-_Tempevirinae;g_Henuseptimavirus;-_unclassified Henuseptimavirus;s_Klebsiella phage vB_KaS-Ahsoka
A0A7R8MKI6_unrelaxed_rank_001_alphafold2_ptm_model_3_seed_000.pdb	2762819	no rank	Klebsiella phage vB_KvM-Eowyn	d_Viruses;-_Duplodnaviria;k_Heunggongvirae;p_Uroviricota;c_Caudoviricetes;g_Eowynvirus;s_Eowynvirus eowyn;-_Klebsiella phage vB_KvM-Eowyn
A0A7R8MKI7_unrelaxed_rank_001_alphafold2_ptm_model_3_seed_000.pdb	2762827	species	Klebsiella phage vB_KppS-Jiji	d_Viruses;-_Duplodnaviria;k_Heunggongvirae;p_Uroviricota;c_Caudoviricetes;f_Demerecviridae;g_Sugarlandvirus;-_unclassified Sugarlandvirus;s_Klebsiella phage vB_KppS-Jiji
A0A7R8MKT3_unrelaxed_rank_001_alphafold2_ptm_model_1_seed_000.pdb	2762828	species	Klebsiella phage vB_KppS-Storm	d_Viruses;-_Duplodnaviria;k_Heunggongvirae;p_Uroviricota;c_Caudoviricetes;f_Demerecviridae;g_Sugarlandvirus;-_unclassified Sugarlandvirus;s_Klebsiella phage vB_KppS-Storm
A0A7R8MKU9_unrelaxed_rank_001_alphafold2_ptm_model_3_seed_000.pdb	2762824	species	Klebsiella phage vB_KaS-Veronica	d_Viruses;-_Duplodnaviria;k_Heunggongvirae;p_Uroviricota;c_Caudoviricetes;f_Demerecviridae;g_Sugarlandvirus;-_unclassified Sugarlandvirus;s_Klebsiella phage vB_KaS-Veronica
A0A7R8ML82_unrelaxed_rank_001_alphafold2_ptm_model_1_seed_000.pdb	2762824	species	Klebsiella phage vB_KaS-Veronica	d_Viruses;-_Duplodnaviria;k_Heunggongvirae;p_Uroviricota;c_Caudoviricetes;f_Demerecviridae;g_Sugarlandvirus;-_unclassified Sugarlandvirus;s_Klebsiella phage vB_KaS-Veronica
A0A7R8ML88_unrelaxed_rank_001_alphafold2_ptm_model_1_seed_000.pdb	2762824	species	Klebsiella phage vB_KaS-Veronica	d_Viruses;-_Duplodnaviria;k_Heunggongvirae;p_Uroviricota;c_Caudoviricetes;f_Demerecviridae;g_Sugarlandvirus;-_unclassified Sugarlandvirus;s_Klebsiella phage vB_KaS-Veronica
A0A7R8MLB0_unrelaxed_rank_001_alphafold2_ptm_model_1_seed_000.pdb	2762829	species	Klebsiella phage vB_KppS-Anoxic	d_Viruses;-_Duplodnaviria;k_Heunggongvirae;p_Uroviricota;c_Caudoviricetes;f_Demerecviridae;g_Sugarlandvirus;-_unclassified Sugarlandvirus;s_Klebsiella phage vB_KppS-Anoxic
A0A7R8MLB4_unrelaxed_rank_001_alphafold2_ptm_model_3_seed_000.pdb	2762829	species	Klebsiella phage vB_KppS-Anoxic	d_Viruses;-_Duplodnaviria;k_Heunggongvirae;p_Uroviricota;c_Caudoviricetes;f_Demerecviridae;g_Sugarlandvirus;-_unclassified Sugarlandvirus;s_Klebsiella phage vB_KppS-Anoxic
A0A7R8MLC3_unrelaxed_rank_001_alphafold2_ptm_model_2_seed_000.pdb	2762824	species	Klebsiella phage vB_KaS-Veronica	d_Viruses;-_Duplodnaviria;k_Heunggongvirae;p_Uroviricota;c_Caudoviricetes;f_Demerecviridae;g_Sugarlandvirus;-_unclassified Sugarlandvirus;s_Klebsiella phage vB_KaS-Veronica
A0A894K017_unrelaxed_rank_001_alphafold2_ptm_model_3_seed_000.pdb	2811249	species	Corynebacterium phage CL31	d_Viruses;-_Duplodnaviria;k_Heunggongvirae;p_Uroviricota;c_Caudoviricetes;-_unclassified Caudoviricetes;s_Corynebacterium phage CL31
A0A894K026_unrelaxed_rank_001_alphafold2_ptm_model_1_seed_000.pdb	2811249	species	Corynebacterium phage CL31	d_Viruses;-_Duplodnaviria;k_Heunggongvirae;p_Uroviricota;c_Caudoviricetes;-_unclassified Caudoviricetes;s_Corynebacterium phage CL31
A0A894K041_unrelaxed_rank_001_alphafold2_ptm_model_1_seed_000.pdb	2811249	species	Corynebacterium phage CL31	d_Viruses;-_Duplodnaviria;k_Heunggongvirae;p_Uroviricota;c_Caudoviricetes;-_unclassified Caudoviricetes;s_Corynebacterium phage CL31
A0A894K044_unrelaxed_rank_001_alphafold2_ptm_model_3_seed_000.pdb	2811249	species	Corynebacterium phage CL31	d_Viruses;-_Duplodnaviria;k_Heunggongvirae;p_Uroviricota;c_Caudoviricetes;-_unclassified Caudoviricetes;s_Corynebacterium phage CL31
A0A894K066_unrelaxed_rank_001_alphafold2_ptm_model_1_seed_000.pdb	2806696	species	Methylophilales phage MEP301	d_Viruses;-_Duplodnaviria;k_Heunggongvirae;p_Uroviricota;c_Caudoviricetes;-_unclassified Caudoviricetes;s_Methylophilales phage MEP301
A0A894K077_unrelaxed_rank_001_alphafold2_ptm_model_3_seed_000.pdb	2806696	species	Methylophilales phage MEP301	d_Viruses;-_Duplodnaviria;k_Heunggongvirae;p_Uroviricota;c_Caudoviricetes;-_unclassified Caudoviricetes;s_Methylophilales phage MEP301
A0A894K093_unrelaxed_rank_001_alphafold2_ptm_model_3_seed_000.pdb	2806696	species	Methylophilales phage MEP301	d_Viruses;-_Duplodnaviria;k_Heunggongvirae;p_Uroviricota;c_Caudoviricetes;-_unclassified Caudoviricetes;s_Methylophilales phage MEP301
A0A894K7E1_unrelaxed_rank_001_alphafold2_ptm_model_3_seed_000.pdb	2813966	species	Apple virus E	d_Viruses;-_Riboviria;k_Orthornavirae;p_Kitrinoviricota;c_Tolucaviricetes;o_Tolivirales;f_Tombusviridae;-_unclassified Tombusviridae;s_Apple virus E
A0A894KB02_unrelaxed_rank_001_alphafold2_ptm_model_1_seed_000.pdb	2813966	species	Apple virus E	d_Viruses;-_Riboviria;k_Orthornavirae;p_Kitrinoviricota;c_Tolucaviricetes;o_Tolivirales;f_Tombusviridae;-_unclassified Tombusviridae;s_Apple virus E
A0A894KCK6_unrelaxed_rank_001_alphafold2_ptm_model_2_seed_000.pdb	2800935	species	Patollo virus	d_Viruses;-_Riboviria;-_unclassified Riboviria;s_Patollo virus
A0A8S0I260_unrelaxed_rank_001_alphafold2_ptm_model_3_seed_000.pdb	2821410	species	Eurybiavirus sp.	d_Viruses;-_Duplodnaviria;k_Heunggongvirae;p_Uroviricota;c_Caudoviricetes;g_Eurybiavirus;-_unclassified Eurybiavirus;s_Eurybiavirus sp.
A0A8S0I262_unrelaxed_rank_001_alphafold2_ptm_model_1_seed_000.pdb	2821410	species	Eurybiavirus sp.	d_Viruses;-_Duplodnaviria;k_Heunggongvirae;p_Uroviricota;c_Caudoviricetes;g_Eurybiavirus;-_unclassified Eurybiavirus;s_Eurybiavirus sp.
A0A8S0I263_unrelaxed_rank_001_alphafold2_ptm_model_3_seed_000.pdb	2832643	species	Caudoviricetes sp.	d_Viruses;-_Duplodnaviria;k_Heunggongvirae;p_Uroviricota;c_Caudoviricetes;-_unclassified Caudoviricetes;s_Caudoviricetes sp.
A0A8S0I265_unrelaxed_rank_001_alphafold2_ptm_model_3_seed_000.pdb	2832643	species	Caudoviricetes sp.	d_Viruses;-_Duplodnaviria;k_Heunggongvirae;p_Uroviricota;c_Caudoviricetes;-_unclassified Caudoviricetes;s_Caudoviricetes sp.
A0A8S0I268_unrelaxed_rank_001_alphafold2_ptm_model_3_seed_000.pdb	2832643	species	Caudoviricetes sp.	d_Viruses;-_Duplodnaviria;k_Heunggongvirae;p_Uroviricota;c_Caudoviricetes;-_unclassified Caudoviricetes;s_Caudoviricetes sp.
A0A8S0I269_unrelaxed_rank_001_alphafold2_ptm_model_1_seed_000.pdb	2821410	species	Eurybiavirus sp.	d_Viruses;-_Duplodnaviria;k_Heunggongvirae;p_Uroviricota;c_Caudoviricetes;g_Eurybiavirus;-_unclassified Eurybiavirus;s_Eurybiavirus sp.
A0A8S0I270_unrelaxed_rank_001_alphafold2_ptm_model_2_seed_000.pdb	2832643	species	Caudoviricetes sp.	d_Viruses;-_Duplodnaviria;k_Heunggongvirae;p_Uroviricota;c_Caudoviricetes;-_unclassified Caudoviricetes;s_Caudoviricetes sp.
A0A8S0I272_unrelaxed_rank_001_alphafold2_ptm_model_3_seed_000.pdb	2832643	species	Caudoviricetes sp.	d_Viruses;-_Duplodnaviria;k_Heunggongvirae;p_Uroviricota;c_Caudoviricetes;-_unclassified Caudoviricetes;s_Caudoviricetes sp.
A0A8S0I273_unrelaxed_rank_001_alphafold2_ptm_model_1_seed_000.pdb	2821410	species	Eurybiavirus sp.	d_Viruses;-_Duplodnaviria;k_Heunggongvirae;p_Uroviricota;c_Caudoviricetes;g_Eurybiavirus;-_unclassified Eurybiavirus;s_Eurybiavirus sp.
A0A8S0I276_unrelaxed_rank_001_alphafold2_ptm_model_3_seed_000.pdb	2832643	species	Caudoviricetes sp.	d_Viruses;-_Duplodnaviria;k_Heunggongvirae;p_Uroviricota;c_Caudoviricetes;-_unclassified Caudoviricetes;s_Caudoviricetes sp.
A0A8S5Q6T0_unrelaxed_rank_001_alphafold2_ptm_model_2_seed_000.pdb	2825043	species	Myoviridae sp. ctAca11	d_Viruses;-_Duplodnaviria;k_Heunggongvirae;p_Uroviricota;c_Caudoviricetes;-_unclassified Caudoviricetes;s_Myoviridae sp. ctAca11
A0A8S5Q6T1_unrelaxed_rank_001_alphafold2_ptm_model_1_seed_000.pdb	2825791	species	Phage sp. ctIHi3	d_Viruses;-_unclassified bacterial viruses;s_Phage sp. ctIHi3
A0A8S5Q6T7_unrelaxed_rank_001_alphafold2_ptm_model_1_seed_000.pdb	2825785	species	Inoviridae sp. ctsTh7	d_Viruses;-_Monodnaviria;k_Loebvirae;p_Hofneiviricota;c_Faserviricetes;o_Tubulavirales;f_Inoviridae;-_unclassified Inoviridae;s_Inoviridae sp. ctsTh7
A0A8S5Q6U0_unrelaxed_rank_001_alphafold2_ptm_model_2_seed_000.pdb	2825043	species	Myoviridae sp. ctAca11	d_Viruses;-_Duplodnaviria;k_Heunggongvirae;p_Uroviricota;c_Caudoviricetes;-_unclassified Caudoviricetes;s_Myoviridae sp. ctAca11
A0A8S5Q6U5_unrelaxed_rank_001_alphafold2_ptm_model_3_seed_000.pdb	2825785	species	Inoviridae sp. ctsTh7	d_Viruses;-_Monodnaviria;k_Loebvirae;p_Hofneiviricota;c_Faserviricetes;o_Tubulavirales;f_Inoviridae;-_unclassified Inoviridae;s_Inoviridae sp. ctsTh7
A0A8S5Q6U7_unrelaxed_rank_001_alphafold2_ptm_model_3_seed_000.pdb	2825043	species	Myoviridae sp. ctAca11	d_Viruses;-_Duplodnaviria;k_Heunggongvirae;p_Uroviricota;c_Caudoviricetes;-_unclassified Caudoviricetes;s_Myoviridae sp. ctAca11
A0A8S5Q6V0_unrelaxed_rank_001_alphafold2_ptm_model_1_seed_000.pdb	2825744	species	Siphoviridae sp. cty3u30	d_Viruses;-_Duplodnaviria;k_Heunggongvirae;p_Uroviricota;c_Caudoviricetes;-_unclassified Caudoviricetes;s_Siphoviridae sp. cty3u30
A0A8S5Q6V2_unrelaxed_rank_001_alphafold2_ptm_model_3_seed_000.pdb	2825516	species	Siphoviridae sp. ctTBd21	d_Viruses;-_Duplodnaviria;k_Heunggongvirae;p_Uroviricota;c_Caudoviricetes;-_unclassified Caudoviricetes;s_Siphoviridae sp. ctTBd21
A0A8S5Q6V8_unrelaxed_rank_001_alphafold2_ptm_model_1_seed_000.pdb	2825299	species	Siphoviridae sp. ct0uL16	d_Viruses;-_Duplodnaviria;k_Heunggongvirae;p_Uroviricota;c_Caudoviricetes;-_unclassified Caudoviricetes;s_Siphoviridae sp. ct0uL16
A0A8S5Q6V9_unrelaxed_rank_001_alphafold2_ptm_model_2_seed_000.pdb	2825423	species	Siphoviridae sp. ctHiz26	d_Viruses;-_Duplodnaviria;k_Heunggongvirae;p_Uroviricota;c_Caudoviricetes;-_unclassified Caudoviricetes;s_Siphoviridae sp. ctHiz26
A0A8S5RY07_unrelaxed_rank_001_alphafold2_ptm_model_2_seed_000.pdb	2827814	species	Siphoviridae sp. ctEJG5	d_Viruses;-_Duplodnaviria;k_Heunggongvirae;p_Uroviricota;c_Caudoviricetes;-_unclassified Caudoviricetes;s_Siphoviridae sp. ctEJG5
A0A8S5RY14_unrelaxed_rank_001_alphafold2_ptm_model_2_seed_000.pdb	2827814	species	Siphoviridae sp. ctEJG5	d_Viruses;-_Duplodnaviria;k_Heunggongvirae;p_Uroviricota;c_Caudoviricetes;-_unclassified Caudoviricetes;s_Siphoviridae sp. ctEJG5
A0A8S5RY19_unrelaxed_rank_001_alphafold2_ptm_model_3_seed_000.pdb	2827683	species	Myoviridae sp. ctNQV2	d_Viruses;-_Duplodnaviria;k_Heunggongvirae;p_Uroviricota;c_Caudoviricetes;-_unclassified Caudoviricetes;s_Myoviridae sp. ctNQV2
A0A8S5RY21_unrelaxed_rank_001_alphafold2_ptm_model_1_seed_000.pdb	2827814	species	Siphoviridae sp. ctEJG5	d_Viruses;-_Duplodnaviria;k_Heunggongvirae;p_Uroviricota;c_Caudoviricetes;-_unclassified Caudoviricetes;s_Siphoviridae sp. ctEJG5
A0A8S5RY24_unrelaxed_rank_001_alphafold2_ptm_model_1_seed_000.pdb	2827675	species	Myoviridae sp. ctKFg29	d_Viruses;-_Duplodnaviria;k_Heunggongvirae;p_Uroviricota;c_Caudoviricetes;-_unclassified Caudoviricetes;s_Myoviridae sp. ctKFg29
A0A8S5RY26_unrelaxed_rank_001_alphafold2_ptm_model_1_seed_000.pdb	2827883	species	Siphoviridae sp. ctWdm1	d_Viruses;-_Duplodnaviria;k_Heunggongvirae;p_Uroviricota;c_Caudoviricetes;-_unclassified Caudoviricetes;s_Siphoviridae sp. ctWdm1
A0A8S5RY31_unrelaxed_rank_001_alphafold2_ptm_model_1_seed_000.pdb	2827814	species	Siphoviridae sp. ctEJG5	d_Viruses;-_Duplodnaviria;k_Heunggongvirae;p_Uroviricota;c_Caudoviricetes;-_unclassified Caudoviricetes;s_Siphoviridae sp. ctEJG5
A0A8S5RY32_unrelaxed_rank_001_alphafold2_ptm_model_1_seed_000.pdb	2827683	species	Myoviridae sp. ctNQV2	d_Viruses;-_Duplodnaviria;k_Heunggongvirae;p_Uroviricota;c_Caudoviricetes;-_unclassified Caudoviricetes;s_Myoviridae sp. ctNQV2
A0A8S5RY34_unrelaxed_rank_001_alphafold2_ptm_model_1_seed_000.pdb	2827883	species	Siphoviridae sp. ctWdm1	d_Viruses;-_Duplodnaviria;k_Heunggongvirae;p_Uroviricota;c_Caudoviricetes;-_unclassified Caudoviricetes;s_Siphoviridae sp. ctWdm1
A0A8S5RY39_unrelaxed_rank_001_alphafold2_ptm_model_2_seed_000.pdb	2827814	species	Siphoviridae sp. ctEJG5	d_Viruses;-_Duplodnaviria;k_Heunggongvirae;p_Uroviricota;c_Caudoviricetes;-_unclassified Caudoviricetes;s_Siphoviridae sp. ctEJG5
D7PQ32_unrelaxed_rank_001_alphafold2_ptm_model_1_seed_000.pdb	767806	species	Enterococcus phage EFRM31	d_Viruses;-_Duplodnaviria;k_Heunggongvirae;p_Uroviricota;c_Caudoviricetes;-_unclassified Caudoviricetes;s_Enterococcus phage EFRM31
D7PQ33_unrelaxed_rank_001_alphafold2_ptm_model_2_seed_000.pdb	767806	species	Enterococcus phage EFRM31	d_Viruses;-_Duplodnaviria;k_Heunggongvirae;p_Uroviricota;c_Caudoviricetes;-_unclassified Caudoviricetes;s_Enterococcus phage EFRM31
D7PQS8_unrelaxed_rank_001_alphafold2_ptm_model_2_seed_000.pdb	92395	no rank	Black queen cell virus	d_Viruses;-_Riboviria;k_Orthornavirae;p_Pisuviricota;c_Pisoniviricetes;o_Picornavirales;f_Dicistroviridae;g_Triatovirus;s_Triatovirus nigereginacellulae;-_Black queen cell virus
D7PQT1_unrelaxed_rank_001_alphafold2_ptm_model_1_seed_000.pdb	92395	no rank	Black queen cell virus	d_Viruses;-_Riboviria;k_Orthornavirae;p_Pisuviricota;c_Pisoniviricetes;o_Picornavirales;f_Dicistroviridae;g_Triatovirus;s_Triatovirus nigereginacellulae;-_Black queen cell virus
D7PQT4_unrelaxed_rank_001_alphafold2_ptm_model_1_seed_000.pdb	92395	no rank	Black queen cell virus	d_Viruses;-_Riboviria;k_Orthornavirae;p_Pisuviricota;c_Pisoniviricetes;o_Picornavirales;f_Dicistroviridae;g_Triatovirus;s_Triatovirus nigereginacellulae;-_Black queen cell virus
D7PQT6_unrelaxed_rank_001_alphafold2_ptm_model_1_seed_000.pdb	198112	no rank	Deformed wing virus	d_Viruses;-_Riboviria;k_Orthornavirae;p_Pisuviricota;c_Pisoniviricetes;o_Picornavirales;f_Iflaviridae;g_Iflavirus;s_Iflavirus aladeformis;-_Deformed wing virus
D7PQT9_unrelaxed_rank_001_alphafold2_ptm_model_3_seed_000.pdb	198112	no rank	Deformed wing virus	d_Viruses;-_Riboviria;k_Orthornavirae;p_Pisuviricota;c_Pisoniviricetes;o_Picornavirales;f_Iflaviridae;g_Iflavirus;s_Iflavirus aladeformis;-_Deformed wing virus
D7PQU2_unrelaxed_rank_001_alphafold2_ptm_model_2_seed_000.pdb	198112	no rank	Deformed wing virus	d_Viruses;-_Riboviria;k_Orthornavirae;p_Pisuviricota;c_Pisoniviricetes;o_Picornavirales;f_Iflaviridae;g_Iflavirus;s_Iflavirus aladeformis;-_Deformed wing virus
D7PQU7_unrelaxed_rank_001_alphafold2_ptm_model_3_seed_000.pdb	375547	species	White ash mosaic virus	d_Viruses;-_Riboviria;k_Orthornavirae;p_Kitrinoviricota;c_Alsuviricetes;o_Tymovirales;-_unclassified Tymovirales;s_White ash mosaic virus
D7PQV0_unrelaxed_rank_001_alphafold2_ptm_model_1_seed_000.pdb	375547	species	White ash mosaic virus	d_Viruses;-_Riboviria;k_Orthornavirae;p_Kitrinoviricota;c_Alsuviricetes;o_Tymovirales;-_unclassified Tymovirales;s_White ash mosaic virus
D7PQV2_unrelaxed_rank_001_alphafold2_ptm_model_3_seed_000.pdb	375547	species	White ash mosaic virus	d_Viruses;-_Riboviria;k_Orthornavirae;p_Kitrinoviricota;c_Alsuviricetes;o_Tymovirales;-_unclassified Tymovirales;s_White ash mosaic virus
D7PVF1_unrelaxed_rank_001_alphafold2_ptm_model_4_seed_000.pdb	691319	species	Acinetobacter phage phiAB2	d_Viruses;-_unclassified bacterial viruses;s_Acinetobacter phage phiAB2
D7PVF2_unrelaxed_rank_001_alphafold2_ptm_model_4_seed_000.pdb	691319	species	Acinetobacter phage phiAB2	d_Viruses;-_unclassified bacterial viruses;s_Acinetobacter phage phiAB2
D7PVF3_unrelaxed_rank_001_alphafold2_ptm_model_1_seed_000.pdb	691319	species	Acinetobacter phage phiAB2	d_Viruses;-_unclassified bacterial viruses;s_Acinetobacter phage phiAB2
D7R6N8_unrelaxed_rank_001_alphafold2_ptm_model_3_seed_000.pdb	10879	species	Cystovirus phi6	d_Viruses;-_Riboviria;k_Orthornavirae;p_Duplornaviricota;c_Vidaverviricetes;o_Mindivirales;f_Cystoviridae;g_Cystovirus;s_Cystovirus phi6
D7R6Q2_unrelaxed_rank_001_alphafold2_ptm_model_1_seed_000.pdb	10879	species	Cystovirus phi6	d_Viruses;-_Riboviria;k_Orthornavirae;p_Duplornaviricota;c_Vidaverviricetes;o_Mindivirales;f_Cystoviridae;g_Cystovirus;s_Cystovirus phi6
D7R753_unrelaxed_rank_001_alphafold2_ptm_model_3_seed_000.pdb	10407	species	Hepatitis B virus	d_Viruses;-_Riboviria;k_Pararnavirae;p_Artverviricota;c_Revtraviricetes;o_Blubervirales;f_Hepadnaviridae;g_Orthohepadnavirus;s_Hepatitis B virus
D7R761_unrelaxed_rank_001_alphafold2_ptm_model_1_seed_000.pdb	10407	species	Hepatitis B virus	d_Viruses;-_Riboviria;k_Pararnavirae;p_Artverviricota;c_Revtraviricetes;o_Blubervirales;f_Hepadnaviridae;g_Orthohepadnavirus;s_Hepatitis B virus
D7R775_unrelaxed_rank_001_alphafold2_ptm_model_2_seed_000.pdb	497961	no rank	Canine parvovirus 2a	d_Viruses;-_Monodnaviria;k_Shotokuvirae;p_Cossaviricota;c_Quintoviricetes;o_Piccovirales;f_Parvoviridae;-_Parvovirinae;g_Protoparvovirus;s_Protoparvovirus carnivoran1;-_Canine parvovirus;-_Canine parvovirus 2;-_Canine parvovirus 2a
D7R9M7_unrelaxed_rank_001_alphafold2_ptm_model_3_seed_000.pdb	10879	species	Cystovirus phi6	d_Viruses;-_Riboviria;k_Orthornavirae;p_Duplornaviricota;c_Vidaverviricetes;o_Mindivirales;f_Cystoviridae;g_Cystovirus;s_Cystovirus phi6
D7RV76_unrelaxed_rank_001_alphafold2_ptm_model_1_seed_000.pdb	12274	no rank	Grapevine fanleaf virus	d_Viruses;-_Riboviria;k_Orthornavirae;p_Pisuviricota;c_Pisoniviricetes;o_Picornavirales;f_Secoviridae;-_Comovirinae;g_Nepovirus;s_Nepovirus foliumflabelli;-_Grapevine fanleaf virus
D7RV81_unrelaxed_rank_001_alphafold2_ptm_model_3_seed_000.pdb	11069	no rank	dengue virus type 3	d_Viruses;-_Riboviria;k_Orthornavirae;p_Kitrinoviricota;c_Flasuviricetes;o_Amarillovirales;f_Flaviviridae;g_Orthoflavivirus;s_Orthoflavivirus denguei;-_Dengue virus;-_dengue virus type 3
D7RWC9_unrelaxed_rank_001_alphafold2_ptm_model_3_seed_000.pdb	764561	species	Brochothrix phage NF5	d_Viruses;-_Duplodnaviria;k_Heunggongvirae;p_Uroviricota;c_Caudoviricetes;-_unclassified Caudoviricetes;s_Brochothrix phage NF5
D7RWE9_unrelaxed_rank_001_alphafold2_ptm_model_2_seed_000.pdb	764561	species	Brochothrix phage NF5	d_Viruses;-_Duplodnaviria;k_Heunggongvirae;p_Uroviricota;c_Caudoviricetes;-_unclassified Caudoviricetes;s_Brochothrix phage NF5
D7RWF7_unrelaxed_rank_001_alphafold2_ptm_model_1_seed_000.pdb	764561	species	Brochothrix phage NF5	d_Viruses;-_Duplodnaviria;k_Heunggongvirae;p_Uroviricota;c_Caudoviricetes;-_unclassified Caudoviricetes;s_Brochothrix phage NF5
D7RWH4_unrelaxed_rank_001_alphafold2_ptm_model_1_seed_000.pdb	764561	species	Brochothrix phage NF5	d_Viruses;-_Duplodnaviria;k_Heunggongvirae;p_Uroviricota;c_Caudoviricetes;-_unclassified Caudoviricetes;s_Brochothrix phage NF5
D7RWH8_unrelaxed_rank_001_alphafold2_ptm_model_1_seed_000.pdb	764561	species	Brochothrix phage NF5	d_Viruses;-_Duplodnaviria;k_Heunggongvirae;p_Uroviricota;c_Caudoviricetes;-_unclassified Caudoviricetes;s_Brochothrix phage NF5
D7RWH9_unrelaxed_rank_001_alphafold2_ptm_model_2_seed_000.pdb	764561	species	Brochothrix phage NF5	d_Viruses;-_Duplodnaviria;k_Heunggongvirae;p_Uroviricota;c_Caudoviricetes;-_unclassified Caudoviricetes;s_Brochothrix phage NF5
D7RWJ6_unrelaxed_rank_001_alphafold2_ptm_model_3_seed_000.pdb	764562	species	Brochothrix phage BL3	d_Viruses;-_Duplodnaviria;k_Heunggongvirae;p_Uroviricota;c_Caudoviricetes;-_unclassified Caudoviricetes;s_Brochothrix phage BL3
D7RWK8_unrelaxed_rank_001_alphafold2_ptm_model_3_seed_000.pdb	764562	species	Brochothrix phage BL3	d_Viruses;-_Duplodnaviria;k_Heunggongvirae;p_Uroviricota;c_Caudoviricetes;-_unclassified Caudoviricetes;s_Brochothrix phage BL3
D8FRM9_unrelaxed_rank_001_alphafold2_ptm_model_3_seed_000.pdb	238854	no rank	Synechococcus phage S-PM2	d_Viruses;-_Duplodnaviria;k_Heunggongvirae;p_Uroviricota;c_Caudoviricetes;f_Kyanoviridae;g_Nodensvirus;s_Nodensvirus spm2;-_Synechococcus phage S-PM2
D8FRN0_unrelaxed_rank_001_alphafold2_ptm_model_2_seed_000.pdb	238854	no rank	Synechococcus phage S-PM2	d_Viruses;-_Duplodnaviria;k_Heunggongvirae;p_Uroviricota;c_Caudoviricetes;f_Kyanoviridae;g_Nodensvirus;s_Nodensvirus spm2;-_Synechococcus phage S-PM2
D8FRN1_unrelaxed_rank_001_alphafold2_ptm_model_2_seed_000.pdb	238854	no rank	Synechococcus phage S-PM2	d_Viruses;-_Duplodnaviria;k_Heunggongvirae;p_Uroviricota;c_Caudoviricetes;f_Kyanoviridae;g_Nodensvirus;s_Nodensvirus spm2;-_Synechococcus phage S-PM2
D8FRN5_unrelaxed_rank_001_alphafold2_ptm_model_1_seed_000.pdb	238854	no rank	Synechococcus phage S-PM2	d_Viruses;-_Duplodnaviria;k_Heunggongvirae;p_Uroviricota;c_Caudoviricetes;f_Kyanoviridae;g_Nodensvirus;s_Nodensvirus spm2;-_Synechococcus phage S-PM2
D8FRN6_unrelaxed_rank_001_alphafold2_ptm_model_1_seed_000.pdb	238854	no rank	Synechococcus phage S-PM2	d_Viruses;-_Duplodnaviria;k_Heunggongvirae;p_Uroviricota;c_Caudoviricetes;f_Kyanoviridae;g_Nodensvirus;s_Nodensvirus spm2;-_Synechococcus phage S-PM2
D8FRN7_unrelaxed_rank_001_alphafold2_ptm_model_1_seed_000.pdb	238854	no rank	Synechococcus phage S-PM2	d_Viruses;-_Duplodnaviria;k_Heunggongvirae;p_Uroviricota;c_Caudoviricetes;f_Kyanoviridae;g_Nodensvirus;s_Nodensvirus spm2;-_Synechococcus phage S-PM2
D8FRN8_unrelaxed_rank_001_alphafold2_ptm_model_2_seed_000.pdb	238854	no rank	Synechococcus phage S-PM2	d_Viruses;-_Duplodnaviria;k_Heunggongvirae;p_Uroviricota;c_Caudoviricetes;f_Kyanoviridae;g_Nodensvirus;s_Nodensvirus spm2;-_Synechococcus phage S-PM2
D8L564_unrelaxed_rank_001_alphafold2_ptm_model_2_seed_000.pdb	634772	serotype	Ovis aries papillomavirus 3	d_Viruses;-_Monodnaviria;k_Shotokuvirae;p_Cossaviricota;c_Papovaviricetes;o_Zurhausenvirales;f_Papillomaviridae;-_Firstpapillomavirinae;g_Dyokappapapillomavirus;s_Dyokappapapillomavirus 1;-_Ovis aries papillomavirus 3
D8L5C9_unrelaxed_rank_001_alphafold2_ptm_model_3_seed_000.pdb	3052344	species	Morbillivirus ceti	d_Viruses;-_Riboviria;k_Orthornavirae;p_Negarnaviricota;-_Haploviricotina;c_Monjiviricetes;o_Mononegavirales;f_Paramyxoviridae;-_Orthoparamyxovirinae;g_Morbillivirus;s_Morbillivirus ceti
D8L6X1_unrelaxed_rank_001_alphafold2_ptm_model_3_seed_000.pdb	11250	no rank	human respiratory syncytial virus	d_Viruses;-_Riboviria;k_Orthornavirae;p_Negarnaviricota;-_Haploviricotina;c_Monjiviricetes;o_Mononegavirales;f_Pneumoviridae;g_Orthopneumovirus;s_Orthopneumovirus hominis;-_human respiratory syncytial virus
D9CG82_unrelaxed_rank_001_alphafold2_ptm_model_1_seed_000.pdb	762905	species	Hyperthermophilic Archaeal Virus 1	d_Viruses;-_unclassified viruses;-_unclassified DNA viruses;-_unclassified dsDNA viruses;s_Hyperthermophilic Archaeal Virus 1
D9CG83_unrelaxed_rank_001_alphafold2_ptm_model_3_seed_000.pdb	762905	species	Hyperthermophilic Archaeal Virus 1	d_Viruses;-_unclassified viruses;-_unclassified DNA viruses;-_unclassified dsDNA viruses;s_Hyperthermophilic Archaeal Virus 1
D9CG84_unrelaxed_rank_001_alphafold2_ptm_model_2_seed_000.pdb	762905	species	Hyperthermophilic Archaeal Virus 1	d_Viruses;-_unclassified viruses;-_unclassified DNA viruses;-_unclassified dsDNA viruses;s_Hyperthermophilic Archaeal Virus 1
D9CG85_unrelaxed_rank_001_alphafold2_ptm_model_3_seed_000.pdb	762905	species	Hyperthermophilic Archaeal Virus 1	d_Viruses;-_unclassified viruses;-_unclassified DNA viruses;-_unclassified dsDNA viruses;s_Hyperthermophilic Archaeal Virus 1
D9CG86_unrelaxed_rank_001_alphafold2_ptm_model_1_seed_000.pdb	762905	species	Hyperthermophilic Archaeal Virus 1	d_Viruses;-_unclassified viruses;-_unclassified DNA viruses;-_unclassified dsDNA viruses;s_Hyperthermophilic Archaeal Virus 1
D9CG87_unrelaxed_rank_001_alphafold2_ptm_model_3_seed_000.pdb	762905	species	Hyperthermophilic Archaeal Virus 1	d_Viruses;-_unclassified viruses;-_unclassified DNA viruses;-_unclassified dsDNA viruses;s_Hyperthermophilic Archaeal Virus 1
D9CG88_unrelaxed_rank_001_alphafold2_ptm_model_3_seed_000.pdb	762905	species	Hyperthermophilic Archaeal Virus 1	d_Viruses;-_unclassified viruses;-_unclassified DNA viruses;-_unclassified dsDNA viruses;s_Hyperthermophilic Archaeal Virus 1
D9CG89_unrelaxed_rank_001_alphafold2_ptm_model_1_seed_000.pdb	762905	species	Hyperthermophilic Archaeal Virus 1	d_Viruses;-_unclassified viruses;-_unclassified DNA viruses;-_unclassified dsDNA viruses;s_Hyperthermophilic Archaeal Virus 1
D9CG91_unrelaxed_rank_001_alphafold2_ptm_model_1_seed_000.pdb	762905	species	Hyperthermophilic Archaeal Virus 1	d_Viruses;-_unclassified viruses;-_unclassified DNA viruses;-_unclassified dsDNA viruses;s_Hyperthermophilic Archaeal Virus 1
D9CG92_unrelaxed_rank_001_alphafold2_ptm_model_1_seed_000.pdb	762905	species	Hyperthermophilic Archaeal Virus 1	d_Viruses;-_unclassified viruses;-_unclassified DNA viruses;-_unclassified dsDNA viruses;s_Hyperthermophilic Archaeal Virus 1
D9CG93_unrelaxed_rank_001_alphafold2_ptm_model_1_seed_000.pdb	762905	species	Hyperthermophilic Archaeal Virus 1	d_Viruses;-_unclassified viruses;-_unclassified DNA viruses;-_unclassified dsDNA viruses;s_Hyperthermophilic Archaeal Virus 1
D9CG94_unrelaxed_rank_001_alphafold2_ptm_model_1_seed_000.pdb	762905	species	Hyperthermophilic Archaeal Virus 1	d_Viruses;-_unclassified viruses;-_unclassified DNA viruses;-_unclassified dsDNA viruses;s_Hyperthermophilic Archaeal Virus 1
D9CG95_unrelaxed_rank_001_alphafold2_ptm_model_3_seed_000.pdb	762905	species	Hyperthermophilic Archaeal Virus 1	d_Viruses;-_unclassified viruses;-_unclassified DNA viruses;-_unclassified dsDNA viruses;s_Hyperthermophilic Archaeal Virus 1
D9CG96_unrelaxed_rank_001_alphafold2_ptm_model_1_seed_000.pdb	762905	species	Hyperthermophilic Archaeal Virus 1	d_Viruses;-_unclassified viruses;-_unclassified DNA viruses;-_unclassified dsDNA viruses;s_Hyperthermophilic Archaeal Virus 1
D9CG97_unrelaxed_rank_001_alphafold2_ptm_model_2_seed_000.pdb	762905	species	Hyperthermophilic Archaeal Virus 1	d_Viruses;-_unclassified viruses;-_unclassified DNA viruses;-_unclassified dsDNA viruses;s_Hyperthermophilic Archaeal Virus 1
D9CG98_unrelaxed_rank_001_alphafold2_ptm_model_4_seed_000.pdb	762905	species	Hyperthermophilic Archaeal Virus 1	d_Viruses;-_unclassified viruses;-_unclassified DNA viruses;-_unclassified dsDNA viruses;s_Hyperthermophilic Archaeal Virus 1
D9CG99_unrelaxed_rank_001_alphafold2_ptm_model_1_seed_000.pdb	762905	species	Hyperthermophilic Archaeal Virus 1	d_Viruses;-_unclassified viruses;-_unclassified DNA viruses;-_unclassified dsDNA viruses;s_Hyperthermophilic Archaeal Virus 1
D9CGA0_unrelaxed_rank_001_alphafold2_ptm_model_4_seed_000.pdb	762905	species	Hyperthermophilic Archaeal Virus 1	d_Viruses;-_unclassified viruses;-_unclassified DNA viruses;-_unclassified dsDNA viruses;s_Hyperthermophilic Archaeal Virus 1
D9CGA1_unrelaxed_rank_001_alphafold2_ptm_model_3_seed_000.pdb	762905	species	Hyperthermophilic Archaeal Virus 1	d_Viruses;-_unclassified viruses;-_unclassified DNA viruses;-_unclassified dsDNA viruses;s_Hyperthermophilic Archaeal Virus 1
D9CGA2_unrelaxed_rank_001_alphafold2_ptm_model_1_seed_000.pdb	762905	species	Hyperthermophilic Archaeal Virus 1	d_Viruses;-_unclassified viruses;-_unclassified DNA viruses;-_unclassified dsDNA viruses;s_Hyperthermophilic Archaeal Virus 1
D9CGB9_2_unrelaxed_rank_001_alphafold2_ptm_model_1_seed_000.pdb	762906	species	Hyperthermophilic Archaeal Virus 2	d_Viruses;-_unclassified archaeal viruses;s_Hyperthermophilic Archaeal Virus 2
D9CGC0_unrelaxed_rank_001_alphafold2_ptm_model_3_seed_000.pdb	762906	species	Hyperthermophilic Archaeal Virus 2	d_Viruses;-_unclassified archaeal viruses;s_Hyperthermophilic Archaeal Virus 2
D9CGC1_unrelaxed_rank_001_alphafold2_ptm_model_1_seed_000.pdb	762906	species	Hyperthermophilic Archaeal Virus 2	d_Viruses;-_unclassified archaeal viruses;s_Hyperthermophilic Archaeal Virus 2
D9CGC2_unrelaxed_rank_001_alphafold2_ptm_model_3_seed_000.pdb	762906	species	Hyperthermophilic Archaeal Virus 2	d_Viruses;-_unclassified archaeal viruses;s_Hyperthermophilic Archaeal Virus 2
D9CGC3_unrelaxed_rank_001_alphafold2_ptm_model_3_seed_000.pdb	762906	species	Hyperthermophilic Archaeal Virus 2	d_Viruses;-_unclassified archaeal viruses;s_Hyperthermophilic Archaeal Virus 2
D9CGC4_unrelaxed_rank_001_alphafold2_ptm_model_1_seed_000.pdb	762906	species	Hyperthermophilic Archaeal Virus 2	d_Viruses;-_unclassified archaeal viruses;s_Hyperthermophilic Archaeal Virus 2
D9D759_unrelaxed_rank_001_alphafold2_ptm_model_3_seed_000.pdb	857747	species	Bocavirus pig/sw-A1/SWE/2010	d_Viruses;-_Monodnaviria;k_Shotokuvirae;p_Cossaviricota;c_Quintoviricetes;o_Piccovirales;f_Parvoviridae;-_Parvovirinae;g_Bocaparvovirus;-_unclassified Bocaparvovirus;s_Bocavirus pig/sw-A1/SWE/2010
D9D874_unrelaxed_rank_001_alphafold2_ptm_model_4_seed_000.pdb	289365	no rank	Human parvovirus 4	d_Viruses;-_Monodnaviria;k_Shotokuvirae;p_Cossaviricota;c_Quintoviricetes;o_Piccovirales;f_Parvoviridae;-_Parvovirinae;g_Tetraparvovirus;s_Tetraparvovirus primate1;-_Human parvovirus 4
D9D981_unrelaxed_rank_001_alphafold2_ptm_model_1_seed_000.pdb	12274	no rank	Grapevine fanleaf virus	d_Viruses;-_Riboviria;k_Orthornavirae;p_Pisuviricota;c_Pisoniviricetes;o_Picornavirales;f_Secoviridae;-_Comovirinae;g_Nepovirus;s_Nepovirus foliumflabelli;-_Grapevine fanleaf virus
D9D9L8_unrelaxed_rank_001_alphafold2_ptm_model_3_seed_000.pdb	862943	species	Spissistilus festinus virus 1	d_Viruses;-_Riboviria;-_dsRNA viruses;-_unclassified dsRNA viruses;s_Spissistilus festinus virus 1
D9I621_unrelaxed_rank_001_alphafold2_ptm_model_3_seed_000.pdb	2919552	no rank	Acinetobacter phage 133	d_Viruses;-_Duplodnaviria;k_Heunggongvirae;p_Uroviricota;c_Caudoviricetes;f_Straboviridae;-_Tevenvirinae;s_Acinetobacter virus 133;-_Acinetobacter phage 133
D9I622_unrelaxed_rank_001_alphafold2_ptm_model_1_seed_000.pdb	2919552	no rank	Acinetobacter phage 133	d_Viruses;-_Duplodnaviria;k_Heunggongvirae;p_Uroviricota;c_Caudoviricetes;f_Straboviridae;-_Tevenvirinae;s_Acinetobacter virus 133;-_Acinetobacter phage 133
D9I623_unrelaxed_rank_001_alphafold2_ptm_model_3_seed_000.pdb	2919552	no rank	Acinetobacter phage 133	d_Viruses;-_Duplodnaviria;k_Heunggongvirae;p_Uroviricota;c_Caudoviricetes;f_Straboviridae;-_Tevenvirinae;s_Acinetobacter virus 133;-_Acinetobacter phage 133
D9I626_unrelaxed_rank_001_alphafold2_ptm_model_1_seed_000.pdb	2919552	no rank	Acinetobacter phage 133	d_Viruses;-_Duplodnaviria;k_Heunggongvirae;p_Uroviricota;c_Caudoviricetes;f_Straboviridae;-_Tevenvirinae;s_Acinetobacter virus 133;-_Acinetobacter phage 133
D9I627_unrelaxed_rank_001_alphafold2_ptm_model_3_seed_000.pdb	2919552	no rank	Acinetobacter phage 133	d_Viruses;-_Duplodnaviria;k_Heunggongvirae;p_Uroviricota;c_Caudoviricetes;f_Straboviridae;-_Tevenvirinae;s_Acinetobacter virus 133;-_Acinetobacter phage 133
D9I628_unrelaxed_rank_001_alphafold2_ptm_model_3_seed_000.pdb	2919552	no rank	Acinetobacter phage 133	d_Viruses;-_Duplodnaviria;k_Heunggongvirae;p_Uroviricota;c_Caudoviricetes;f_Straboviridae;-_Tevenvirinae;s_Acinetobacter virus 133;-_Acinetobacter phage 133
D9I629_unrelaxed_rank_001_alphafold2_ptm_model_3_seed_000.pdb	2919552	no rank	Acinetobacter phage 133	d_Viruses;-_Duplodnaviria;k_Heunggongvirae;p_Uroviricota;c_Caudoviricetes;f_Straboviridae;-_Tevenvirinae;s_Acinetobacter virus 133;-_Acinetobacter phage 133
D9I630_unrelaxed_rank_001_alphafold2_ptm_model_1_seed_000.pdb	2919552	no rank	Acinetobacter phage 133	d_Viruses;-_Duplodnaviria;k_Heunggongvirae;p_Uroviricota;c_Caudoviricetes;f_Straboviridae;-_Tevenvirinae;s_Acinetobacter virus 133;-_Acinetobacter phage 133
D9I631_unrelaxed_rank_001_alphafold2_ptm_model_1_seed_000.pdb	2919552	no rank	Acinetobacter phage 133	d_Viruses;-_Duplodnaviria;k_Heunggongvirae;p_Uroviricota;c_Caudoviricetes;f_Straboviridae;-_Tevenvirinae;s_Acinetobacter virus 133;-_Acinetobacter phage 133
D9I632_unrelaxed_rank_001_alphafold2_ptm_model_1_seed_000.pdb	2919552	no rank	Acinetobacter phage 133	d_Viruses;-_Duplodnaviria;k_Heunggongvirae;p_Uroviricota;c_Caudoviricetes;f_Straboviridae;-_Tevenvirinae;s_Acinetobacter virus 133;-_Acinetobacter phage 133
E3T5T0_unrelaxed_rank_001_alphafold2_ptm_model_2_seed_000.pdb	693272	no rank	Cafeteria roenbergensis virus BV-PW1	d_Viruses;-_Varidnaviria;k_Bamfordvirae;p_Nucleocytoviricota;c_Megaviricetes;o_Imitervirales;f_Mimiviridae;-_Aliimimivirinae;g_Rheavirus;s_Rheavirus sinusmexicani;-_Cafeteria roenbergensis virus;-_Cafeteria roenbergensis virus BV-PW1
E3T5T1_unrelaxed_rank_001_alphafold2_ptm_model_1_seed_000.pdb	693272	no rank	Cafeteria roenbergensis virus BV-PW1	d_Viruses;-_Varidnaviria;k_Bamfordvirae;p_Nucleocytoviricota;c_Megaviricetes;o_Imitervirales;f_Mimiviridae;-_Aliimimivirinae;g_Rheavirus;s_Rheavirus sinusmexicani;-_Cafeteria roenbergensis virus;-_Cafeteria roenbergensis virus BV-PW1
E3T5T3_unrelaxed_rank_001_alphafold2_ptm_model_3_seed_000.pdb	693272	no rank	Cafeteria roenbergensis virus BV-PW1	d_Viruses;-_Varidnaviria;k_Bamfordvirae;p_Nucleocytoviricota;c_Megaviricetes;o_Imitervirales;f_Mimiviridae;-_Aliimimivirinae;g_Rheavirus;s_Rheavirus sinusmexicani;-_Cafeteria roenbergensis virus;-_Cafeteria roenbergensis virus BV-PW1
E3T5T4_unrelaxed_rank_001_alphafold2_ptm_model_1_seed_000.pdb	693272	no rank	Cafeteria roenbergensis virus BV-PW1	d_Viruses;-_Varidnaviria;k_Bamfordvirae;p_Nucleocytoviricota;c_Megaviricetes;o_Imitervirales;f_Mimiviridae;-_Aliimimivirinae;g_Rheavirus;s_Rheavirus sinusmexicani;-_Cafeteria roenbergensis virus;-_Cafeteria roenbergensis virus BV-PW1
E3T5T6_unrelaxed_rank_001_alphafold2_ptm_model_2_seed_000.pdb	693272	no rank	Cafeteria roenbergensis virus BV-PW1	d_Viruses;-_Varidnaviria;k_Bamfordvirae;p_Nucleocytoviricota;c_Megaviricetes;o_Imitervirales;f_Mimiviridae;-_Aliimimivirinae;g_Rheavirus;s_Rheavirus sinusmexicani;-_Cafeteria roenbergensis virus;-_Cafeteria roenbergensis virus BV-PW1
E3T5T7_unrelaxed_rank_001_alphafold2_ptm_model_3_seed_000.pdb	693272	no rank	Cafeteria roenbergensis virus BV-PW1	d_Viruses;-_Varidnaviria;k_Bamfordvirae;p_Nucleocytoviricota;c_Megaviricetes;o_Imitervirales;f_Mimiviridae;-_Aliimimivirinae;g_Rheavirus;s_Rheavirus sinusmexicani;-_Cafeteria roenbergensis virus;-_Cafeteria roenbergensis virus BV-PW1
E3T5T8_unrelaxed_rank_001_alphafold2_ptm_model_3_seed_000.pdb	693272	no rank	Cafeteria roenbergensis virus BV-PW1	d_Viruses;-_Varidnaviria;k_Bamfordvirae;p_Nucleocytoviricota;c_Megaviricetes;o_Imitervirales;f_Mimiviridae;-_Aliimimivirinae;g_Rheavirus;s_Rheavirus sinusmexicani;-_Cafeteria roenbergensis virus;-_Cafeteria roenbergensis virus BV-PW1
E3T5T9_unrelaxed_rank_001_alphafold2_ptm_model_2_seed_000.pdb	693272	no rank	Cafeteria roenbergensis virus BV-PW1	d_Viruses;-_Varidnaviria;k_Bamfordvirae;p_Nucleocytoviricota;c_Megaviricetes;o_Imitervirales;f_Mimiviridae;-_Aliimimivirinae;g_Rheavirus;s_Rheavirus sinusmexicani;-_Cafeteria roenbergensis virus;-_Cafeteria roenbergensis virus BV-PW1
E3T5U0_unrelaxed_rank_001_alphafold2_ptm_model_2_seed_000.pdb	693272	no rank	Cafeteria roenbergensis virus BV-PW1	d_Viruses;-_Varidnaviria;k_Bamfordvirae;p_Nucleocytoviricota;c_Megaviricetes;o_Imitervirales;f_Mimiviridae;-_Aliimimivirinae;g_Rheavirus;s_Rheavirus sinusmexicani;-_Cafeteria roenbergensis virus;-_Cafeteria roenbergensis virus BV-PW1
E3T5U1_unrelaxed_rank_001_alphafold2_ptm_model_3_seed_000.pdb	693272	no rank	Cafeteria roenbergensis virus BV-PW1	d_Viruses;-_Varidnaviria;k_Bamfordvirae;p_Nucleocytoviricota;c_Megaviricetes;o_Imitervirales;f_Mimiviridae;-_Aliimimivirinae;g_Rheavirus;s_Rheavirus sinusmexicani;-_Cafeteria roenbergensis virus;-_Cafeteria roenbergensis virus BV-PW1
Q19Y43_unrelaxed_rank_001_alphafold2_ptm_model_3_seed_000.pdb	373415	no rank	Mycobacterium phage Wildcat	d_Viruses;-_Duplodnaviria;k_Heunggongvirae;p_Uroviricota;c_Caudoviricetes;f_Vilmaviridae;g_Wildcatvirus;s_Mycobacterium virus Wildcat;-_Mycobacterium phage Wildcat
Q19Y44_unrelaxed_rank_001_alphafold2_ptm_model_2_seed_000.pdb	373415	no rank	Mycobacterium phage Wildcat	d_Viruses;-_Duplodnaviria;k_Heunggongvirae;p_Uroviricota;c_Caudoviricetes;f_Vilmaviridae;g_Wildcatvirus;s_Mycobacterium virus Wildcat;-_Mycobacterium phage Wildcat
Q19Y47_unrelaxed_rank_001_alphafold2_ptm_model_1_seed_000.pdb	373415	no rank	Mycobacterium phage Wildcat	d_Viruses;-_Duplodnaviria;k_Heunggongvirae;p_Uroviricota;c_Caudoviricetes;f_Vilmaviridae;g_Wildcatvirus;s_Mycobacterium virus Wildcat;-_Mycobacterium phage Wildcat
Q19Y54_unrelaxed_rank_001_alphafold2_ptm_model_3_seed_000.pdb	373415	no rank	Mycobacterium phage Wildcat	d_Viruses;-_Duplodnaviria;k_Heunggongvirae;p_Uroviricota;c_Caudoviricetes;f_Vilmaviridae;g_Wildcatvirus;s_Mycobacterium virus Wildcat;-_Mycobacterium phage Wildcat
Q19Y55_unrelaxed_rank_001_alphafold2_ptm_model_2_seed_000.pdb	373415	no rank	Mycobacterium phage Wildcat	d_Viruses;-_Duplodnaviria;k_Heunggongvirae;p_Uroviricota;c_Caudoviricetes;f_Vilmaviridae;g_Wildcatvirus;s_Mycobacterium virus Wildcat;-_Mycobacterium phage Wildcat
Q19Y57_unrelaxed_rank_001_alphafold2_ptm_model_2_seed_000.pdb	373415	no rank	Mycobacterium phage Wildcat	d_Viruses;-_Duplodnaviria;k_Heunggongvirae;p_Uroviricota;c_Caudoviricetes;f_Vilmaviridae;g_Wildcatvirus;s_Mycobacterium virus Wildcat;-_Mycobacterium phage Wildcat
Q19Y61_unrelaxed_rank_001_alphafold2_ptm_model_2_seed_000.pdb	373411	no rank	Mycobacterium phage PLot	d_Viruses;-_Duplodnaviria;k_Heunggongvirae;p_Uroviricota;c_Caudoviricetes;-_Dclasvirinae;g_Plotvirus;s_Plotvirus plot;-_Mycobacterium phage PLot
Q19Y64_unrelaxed_rank_001_alphafold2_ptm_model_3_seed_000.pdb	373411	no rank	Mycobacterium phage PLot	d_Viruses;-_Duplodnaviria;k_Heunggongvirae;p_Uroviricota;c_Caudoviricetes;-_Dclasvirinae;g_Plotvirus;s_Plotvirus plot;-_Mycobacterium phage PLot
Q19Y86_unrelaxed_rank_001_alphafold2_ptm_model_2_seed_000.pdb	373411	no rank	Mycobacterium phage PLot	d_Viruses;-_Duplodnaviria;k_Heunggongvirae;p_Uroviricota;c_Caudoviricetes;-_Dclasvirinae;g_Plotvirus;s_Plotvirus plot;-_Mycobacterium phage PLot
Q19Y98_unrelaxed_rank_001_alphafold2_ptm_model_1_seed_000.pdb	373411	no rank	Mycobacterium phage PLot	d_Viruses;-_Duplodnaviria;k_Heunggongvirae;p_Uroviricota;c_Caudoviricetes;-_Dclasvirinae;g_Plotvirus;s_Plotvirus plot;-_Mycobacterium phage PLot
Q65360_unrelaxed_rank_001_alphafold2_ptm_model_2_seed_000.pdb	10450	species	Orgyia pseudotsugata single capsid nuclopolyhedrovirus	d_Viruses;c_Naldaviricetes;o_Lefavirales;f_Baculoviridae;g_Alphabaculovirus;-_unclassified Alphabaculovirus;s_Orgyia pseudotsugata single capsid nuclopolyhedrovirus
Q65367_unrelaxed_rank_001_alphafold2_ptm_model_2_seed_000.pdb	10450	species	Orgyia pseudotsugata single capsid nuclopolyhedrovirus	d_Viruses;c_Naldaviricetes;o_Lefavirales;f_Baculoviridae;g_Alphabaculovirus;-_unclassified Alphabaculovirus;s_Orgyia pseudotsugata single capsid nuclopolyhedrovirus
Q65373_unrelaxed_rank_001_alphafold2_ptm_model_3_seed_000.pdb	10450	species	Orgyia pseudotsugata single capsid nuclopolyhedrovirus	d_Viruses;c_Naldaviricetes;o_Lefavirales;f_Baculoviridae;g_Alphabaculovirus;-_unclassified Alphabaculovirus;s_Orgyia pseudotsugata single capsid nuclopolyhedrovirus
Q65380_unrelaxed_rank_001_alphafold2_ptm_model_2_seed_000.pdb	12585	no rank	Banana bunchy top virus	d_Viruses;-_Monodnaviria;k_Shotokuvirae;p_Cressdnaviricota;c_Arfiviricetes;o_Mulpavirales;f_Nanoviridae;g_Babuvirus;s_Babuvirus musae;-_Banana bunchy top virus
Q65391_unrelaxed_rank_001_alphafold2_ptm_model_1_seed_000.pdb	12585	no rank	Banana bunchy top virus	d_Viruses;-_Monodnaviria;k_Shotokuvirae;p_Cressdnaviricota;c_Arfiviricetes;o_Mulpavirales;f_Nanoviridae;g_Babuvirus;s_Babuvirus musae;-_Banana bunchy top virus
Q65392_unrelaxed_rank_001_alphafold2_ptm_model_1_seed_000.pdb	12585	no rank	Banana bunchy top virus	d_Viruses;-_Monodnaviria;k_Shotokuvirae;p_Cressdnaviricota;c_Arfiviricetes;o_Mulpavirales;f_Nanoviridae;g_Babuvirus;s_Babuvirus musae;-_Banana bunchy top virus
Q65411_unrelaxed_rank_001_alphafold2_ptm_model_1_seed_000.pdb	12196	no rank	Bean common mosaic virus	d_Viruses;-_Riboviria;k_Orthornavirae;p_Pisuviricota;c_Stelpaviricetes;o_Patatavirales;f_Potyviridae;g_Potyvirus;s_Potyvirus phaseovulgaris;-_Bean common mosaic virus
Q65437_unrelaxed_rank_001_alphafold2_ptm_model_1_seed_000.pdb	268958	no rank	Beet severe curly top virus - Cfh	d_Viruses;-_Monodnaviria;k_Shotokuvirae;p_Cressdnaviricota;c_Repensiviricetes;o_Geplafuvirales;f_Geminiviridae;g_Curtovirus;s_Beet curly top virus;-_Beet severe curly top virus - Cfh
Q65477_unrelaxed_rank_001_alphafold2_ptm_model_1_seed_000.pdb	928297	no rank	Bovine ephemeral fever virus strain BB7721	d_Viruses;-_Riboviria;k_Orthornavirae;p_Negarnaviricota;-_Haploviricotina;c_Monjiviricetes;o_Mononegavirales;f_Rhabdoviridae;-_Alpharhabdovirinae;g_Ephemerovirus;s_Ephemerovirus febris;-_Bovine ephemeral fever virus;-_Bovine ephemeral fever virus strain BB7721
Q65482_unrelaxed_rank_001_alphafold2_ptm_model_2_seed_000.pdb	11156	no rank	Berne virus	d_Viruses;-_Riboviria;k_Orthornavirae;p_Pisuviricota;c_Pisoniviricetes;o_Nidovirales;-_Tornidovirineae;f_Tobaniviridae;-_Torovirinae;g_Torovirus;-_Renitovirus;s_Equine torovirus;-_Berne virus
Q66074_unrelaxed_rank_001_alphafold2_ptm_model_3_seed_000.pdb	170325	no rank	Canid alphaherpesvirus 1	d_Viruses;-_Duplodnaviria;k_Heunggongvirae;p_Peploviricota;c_Herviviricetes;o_Herpesvirales;f_Orthoherpesviridae;-_Alphaherpesvirinae;g_Varicellovirus;s_Varicellovirus canidalpha1;-_Canid alphaherpesvirus 1
Q66077_unrelaxed_rank_001_alphafold2_ptm_model_3_seed_000.pdb	170325	no rank	Canid alphaherpesvirus 1	d_Viruses;-_Duplodnaviria;k_Heunggongvirae;p_Peploviricota;c_Herviviricetes;o_Herpesvirales;f_Orthoherpesviridae;-_Alphaherpesvirinae;g_Varicellovirus;s_Varicellovirus canidalpha1;-_Canid alphaherpesvirus 1
Q66078_unrelaxed_rank_001_alphafold2_ptm_model_1_seed_000.pdb	170325	no rank	Canid alphaherpesvirus 1	d_Viruses;-_Duplodnaviria;k_Heunggongvirae;p_Peploviricota;c_Herviviricetes;o_Herpesvirales;f_Orthoherpesviridae;-_Alphaherpesvirinae;g_Varicellovirus;s_Varicellovirus canidalpha1;-_Canid alphaherpesvirus 1
Q66079_unrelaxed_rank_001_alphafold2_ptm_model_1_seed_000.pdb	170325	no rank	Canid alphaherpesvirus 1	d_Viruses;-_Duplodnaviria;k_Heunggongvirae;p_Peploviricota;c_Herviviricetes;o_Herpesvirales;f_Orthoherpesviridae;-_Alphaherpesvirinae;g_Varicellovirus;s_Varicellovirus canidalpha1;-_Canid alphaherpesvirus 1
Q66080_unrelaxed_rank_001_alphafold2_ptm_model_2_seed_000.pdb	170325	no rank	Canid alphaherpesvirus 1	d_Viruses;-_Duplodnaviria;k_Heunggongvirae;p_Peploviricota;c_Herviviricetes;o_Herpesvirales;f_Orthoherpesviridae;-_Alphaherpesvirinae;g_Varicellovirus;s_Varicellovirus canidalpha1;-_Canid alphaherpesvirus 1
Q66083_unrelaxed_rank_001_alphafold2_ptm_model_1_seed_000.pdb	170325	no rank	Canid alphaherpesvirus 1	d_Viruses;-_Duplodnaviria;k_Heunggongvirae;p_Peploviricota;c_Herviviricetes;o_Herpesvirales;f_Orthoherpesviridae;-_Alphaherpesvirinae;g_Varicellovirus;s_Varicellovirus canidalpha1;-_Canid alphaherpesvirus 1
Q66085_unrelaxed_rank_001_alphafold2_ptm_model_3_seed_000.pdb	170325	no rank	Canid alphaherpesvirus 1	d_Viruses;-_Duplodnaviria;k_Heunggongvirae;p_Peploviricota;c_Herviviricetes;o_Herpesvirales;f_Orthoherpesviridae;-_Alphaherpesvirinae;g_Varicellovirus;s_Varicellovirus canidalpha1;-_Canid alphaherpesvirus 1
Q66087_unrelaxed_rank_001_alphafold2_ptm_model_3_seed_000.pdb	170325	no rank	Canid alphaherpesvirus 1	d_Viruses;-_Duplodnaviria;k_Heunggongvirae;p_Peploviricota;c_Herviviricetes;o_Herpesvirales;f_Orthoherpesviridae;-_Alphaherpesvirinae;g_Varicellovirus;s_Varicellovirus canidalpha1;-_Canid alphaherpesvirus 1
Q66088_unrelaxed_rank_001_alphafold2_ptm_model_2_seed_000.pdb	170325	no rank	Canid alphaherpesvirus 1	d_Viruses;-_Duplodnaviria;k_Heunggongvirae;p_Peploviricota;c_Herviviricetes;o_Herpesvirales;f_Orthoherpesviridae;-_Alphaherpesvirinae;g_Varicellovirus;s_Varicellovirus canidalpha1;-_Canid alphaherpesvirus 1
Q66090_unrelaxed_rank_001_alphafold2_ptm_model_3_seed_000.pdb	170325	no rank	Canid alphaherpesvirus 1	d_Viruses;-_Duplodnaviria;k_Heunggongvirae;p_Peploviricota;c_Herviviricetes;o_Herpesvirales;f_Orthoherpesviridae;-_Alphaherpesvirinae;g_Varicellovirus;s_Varicellovirus canidalpha1;-_Canid alphaherpesvirus 1
Q66276_unrelaxed_rank_001_alphafold2_ptm_model_5_seed_000.pdb	38062	no rank	Cassava vein mosaic virus	d_Viruses;-_Riboviria;k_Pararnavirae;p_Artverviricota;c_Revtraviricetes;o_Ortervirales;f_Caulimoviridae;g_Cavemovirus;s_Cavemovirus venamanihotis;-_Cassava vein mosaic virus
Q66285_unrelaxed_rank_001_alphafold2_ptm_model_1_seed_000.pdb	38062	no rank	Cassava vein mosaic virus	d_Viruses;-_Riboviria;k_Pararnavirae;p_Artverviricota;c_Revtraviricetes;o_Ortervirales;f_Caulimoviridae;g_Cavemovirus;s_Cavemovirus venamanihotis;-_Cassava vein mosaic virus
Q66302_unrelaxed_rank_001_alphafold2_ptm_model_1_seed_000.pdb	150080	no rank	Norovirus isolates	d_Viruses;-_Riboviria;k_Orthornavirae;p_Pisuviricota;c_Pisoniviricetes;o_Picornavirales;f_Caliciviridae;g_Norovirus;s_Norwalk virus;-_Norovirus isolates
Q66401_unrelaxed_rank_001_alphafold2_ptm_model_3_seed_000.pdb	12639	species	Duck hepatitis B virus	d_Viruses;-_Riboviria;k_Pararnavirae;p_Artverviricota;c_Revtraviricetes;o_Blubervirales;f_Hepadnaviridae;g_Avihepadnavirus;s_Duck hepatitis B virus
Q66466_unrelaxed_rank_001_alphafold2_ptm_model_3_seed_000.pdb	11053	no rank	dengue virus type 1	d_Viruses;-_Riboviria;k_Orthornavirae;p_Kitrinoviricota;c_Flasuviricetes;o_Amarillovirales;f_Flaviviridae;g_Orthoflavivirus;s_Orthoflavivirus denguei;-_Dengue virus;-_dengue virus type 1
Q66530_unrelaxed_rank_001_alphafold2_ptm_model_1_seed_000.pdb	33756	species	European brown hare syndrome virus	d_Viruses;-_Riboviria;k_Orthornavirae;p_Pisuviricota;c_Pisoniviricetes;o_Picornavirales;f_Caliciviridae;g_Lagovirus;s_European brown hare syndrome virus
Q66538_unrelaxed_rank_001_alphafold2_ptm_model_3_seed_000.pdb	186538	no rank	Zaire ebolavirus	d_Viruses;-_Riboviria;k_Orthornavirae;p_Negarnaviricota;-_Haploviricotina;c_Monjiviricetes;o_Mononegavirales;f_Filoviridae;g_Orthoebolavirus;s_Orthoebolavirus zairense;-_Zaire ebolavirus
Q66543_unrelaxed_rank_001_alphafold2_ptm_model_2_seed_000.pdb	10376	no rank	human gammaherpesvirus 4	d_Viruses;-_Duplodnaviria;k_Heunggongvirae;p_Peploviricota;c_Herviviricetes;o_Herpesvirales;f_Orthoherpesviridae;-_Gammaherpesvirinae;g_Lymphocryptovirus;s_Lymphocryptovirus humangamma4;-_human gammaherpesvirus 4
Q66544_unrelaxed_rank_001_alphafold2_ptm_model_2_seed_000.pdb	10376	no rank	human gammaherpesvirus 4	d_Viruses;-_Duplodnaviria;k_Heunggongvirae;p_Peploviricota;c_Herviviricetes;o_Herpesvirales;f_Orthoherpesviridae;-_Gammaherpesvirinae;g_Lymphocryptovirus;s_Lymphocryptovirus humangamma4;-_human gammaherpesvirus 4
Q66545_unrelaxed_rank_001_alphafold2_ptm_model_1_seed_000.pdb	10376	no rank	human gammaherpesvirus 4	d_Viruses;-_Duplodnaviria;k_Heunggongvirae;p_Peploviricota;c_Herviviricetes;o_Herpesvirales;f_Orthoherpesviridae;-_Gammaherpesvirinae;g_Lymphocryptovirus;s_Lymphocryptovirus humangamma4;-_human gammaherpesvirus 4
Q91TT1_unrelaxed_rank_001_alphafold2_ptm_model_2_seed_000.pdb	10397	no rank	Tupaiid betaherpesvirus 1	d_Viruses;-_Duplodnaviria;k_Heunggongvirae;p_Peploviricota;c_Herviviricetes;o_Herpesvirales;f_Orthoherpesviridae;-_Betaherpesvirinae;g_Quwivirus;s_Quwivirus tupaiidbeta1;-_Tupaiid betaherpesvirus 1
Q91TT2_unrelaxed_rank_001_alphafold2_ptm_model_3_seed_000.pdb	10397	no rank	Tupaiid betaherpesvirus 1	d_Viruses;-_Duplodnaviria;k_Heunggongvirae;p_Peploviricota;c_Herviviricetes;o_Herpesvirales;f_Orthoherpesviridae;-_Betaherpesvirinae;g_Quwivirus;s_Quwivirus tupaiidbeta1;-_Tupaiid betaherpesvirus 1
Q91TT3_unrelaxed_rank_001_alphafold2_ptm_model_3_seed_000.pdb	10397	no rank	Tupaiid betaherpesvirus 1	d_Viruses;-_Duplodnaviria;k_Heunggongvirae;p_Peploviricota;c_Herviviricetes;o_Herpesvirales;f_Orthoherpesviridae;-_Betaherpesvirinae;g_Quwivirus;s_Quwivirus tupaiidbeta1;-_Tupaiid betaherpesvirus 1
Q91TT4_unrelaxed_rank_001_alphafold2_ptm_model_3_seed_000.pdb	10397	no rank	Tupaiid betaherpesvirus 1	d_Viruses;-_Duplodnaviria;k_Heunggongvirae;p_Peploviricota;c_Herviviricetes;o_Herpesvirales;f_Orthoherpesviridae;-_Betaherpesvirinae;g_Quwivirus;s_Quwivirus tupaiidbeta1;-_Tupaiid betaherpesvirus 1
Q91TT5_unrelaxed_rank_001_alphafold2_ptm_model_3_seed_000.pdb	10397	no rank	Tupaiid betaherpesvirus 1	d_Viruses;-_Duplodnaviria;k_Heunggongvirae;p_Peploviricota;c_Herviviricetes;o_Herpesvirales;f_Orthoherpesviridae;-_Betaherpesvirinae;g_Quwivirus;s_Quwivirus tupaiidbeta1;-_Tupaiid betaherpesvirus 1
Q91TT6_unrelaxed_rank_001_alphafold2_ptm_model_4_seed_000.pdb	10397	no rank	Tupaiid betaherpesvirus 1	d_Viruses;-_Duplodnaviria;k_Heunggongvirae;p_Peploviricota;c_Herviviricetes;o_Herpesvirales;f_Orthoherpesviridae;-_Betaherpesvirinae;g_Quwivirus;s_Quwivirus tupaiidbeta1;-_Tupaiid betaherpesvirus 1
Q91TT7_unrelaxed_rank_001_alphafold2_ptm_model_2_seed_000.pdb	10397	no rank	Tupaiid betaherpesvirus 1	d_Viruses;-_Duplodnaviria;k_Heunggongvirae;p_Peploviricota;c_Herviviricetes;o_Herpesvirales;f_Orthoherpesviridae;-_Betaherpesvirinae;g_Quwivirus;s_Quwivirus tupaiidbeta1;-_Tupaiid betaherpesvirus 1
Q91TT8_unrelaxed_rank_001_alphafold2_ptm_model_4_seed_000.pdb	10397	no rank	Tupaiid betaherpesvirus 1	d_Viruses;-_Duplodnaviria;k_Heunggongvirae;p_Peploviricota;c_Herviviricetes;o_Herpesvirales;f_Orthoherpesviridae;-_Betaherpesvirinae;g_Quwivirus;s_Quwivirus tupaiidbeta1;-_Tupaiid betaherpesvirus 1
Q91TT9_unrelaxed_rank_001_alphafold2_ptm_model_3_seed_000.pdb	10397	no rank	Tupaiid betaherpesvirus 1	d_Viruses;-_Duplodnaviria;k_Heunggongvirae;p_Peploviricota;c_Herviviricetes;o_Herpesvirales;f_Orthoherpesviridae;-_Betaherpesvirinae;g_Quwivirus;s_Quwivirus tupaiidbeta1;-_Tupaiid betaherpesvirus 1
Q91TU0_unrelaxed_rank_001_alphafold2_ptm_model_3_seed_000.pdb	10397	no rank	Tupaiid betaherpesvirus 1	d_Viruses;-_Duplodnaviria;k_Heunggongvirae;p_Peploviricota;c_Herviviricetes;o_Herpesvirales;f_Orthoherpesviridae;-_Betaherpesvirinae;g_Quwivirus;s_Quwivirus tupaiidbeta1;-_Tupaiid betaherpesvirus 1
S4VUC5_unrelaxed_rank_001_alphafold2_ptm_model_2_seed_000.pdb	1349410	species	Pandoravirus salinus	d_Viruses;-_unclassified viruses;-_unclassified DNA viruses;-_unclassified dsDNA viruses;g_Pandoravirus;s_Pandoravirus salinus
S4VUD2_unrelaxed_rank_001_alphafold2_ptm_model_1_seed_000.pdb	1349410	species	Pandoravirus salinus	d_Viruses;-_unclassified viruses;-_unclassified DNA viruses;-_unclassified dsDNA viruses;g_Pandoravirus;s_Pandoravirus salinus
S4VUF2_unrelaxed_rank_001_alphafold2_ptm_model_1_seed_000.pdb	1349409	species	Pandoravirus dulcis	d_Viruses;-_unclassified viruses;-_unclassified DNA viruses;-_unclassified dsDNA viruses;g_Pandoravirus;s_Pandoravirus dulcis
S4VUF4_unrelaxed_rank_001_alphafold2_ptm_model_3_seed_000.pdb	1349410	species	Pandoravirus salinus	d_Viruses;-_unclassified viruses;-_unclassified DNA viruses;-_unclassified dsDNA viruses;g_Pandoravirus;s_Pandoravirus salinus
S4VUH6_unrelaxed_rank_001_alphafold2_ptm_model_2_seed_000.pdb	1349409	species	Pandoravirus dulcis	d_Viruses;-_unclassified viruses;-_unclassified DNA viruses;-_unclassified dsDNA viruses;g_Pandoravirus;s_Pandoravirus dulcis
S4VUI3_unrelaxed_rank_001_alphafold2_ptm_model_1_seed_000.pdb	1349410	species	Pandoravirus salinus	d_Viruses;-_unclassified viruses;-_unclassified DNA viruses;-_unclassified dsDNA viruses;g_Pandoravirus;s_Pandoravirus salinus
S4VUJ0_unrelaxed_rank_001_alphafold2_ptm_model_3_seed_000.pdb	1349409	species	Pandoravirus dulcis	d_Viruses;-_unclassified viruses;-_unclassified DNA viruses;-_unclassified dsDNA viruses;g_Pandoravirus;s_Pandoravirus dulcis
S4VUJ8_unrelaxed_rank_001_alphafold2_ptm_model_3_seed_000.pdb	1349410	species	Pandoravirus salinus	d_Viruses;-_unclassified viruses;-_unclassified DNA viruses;-_unclassified dsDNA viruses;g_Pandoravirus;s_Pandoravirus salinus
S4VUK3_unrelaxed_rank_001_alphafold2_ptm_model_3_seed_000.pdb	1349410	species	Pandoravirus salinus	d_Viruses;-_unclassified viruses;-_unclassified DNA viruses;-_unclassified dsDNA viruses;g_Pandoravirus;s_Pandoravirus salinus
S4VUL4_unrelaxed_rank_001_alphafold2_ptm_model_2_seed_000.pdb	1349409	species	Pandoravirus dulcis	d_Viruses;-_unclassified viruses;-_unclassified DNA viruses;-_unclassified dsDNA viruses;g_Pandoravirus;s_Pandoravirus dulcis
S4VWL5_unrelaxed_rank_001_alphafold2_ptm_model_3_seed_000.pdb	1349410	species	Pandoravirus salinus	d_Viruses;-_unclassified viruses;-_unclassified DNA viruses;-_unclassified dsDNA viruses;g_Pandoravirus;s_Pandoravirus salinus
S4VWL7_unrelaxed_rank_001_alphafold2_ptm_model_2_seed_000.pdb	1349410	species	Pandoravirus salinus	d_Viruses;-_unclassified viruses;-_unclassified DNA viruses;-_unclassified dsDNA viruses;g_Pandoravirus;s_Pandoravirus salinus
S4VWL8_unrelaxed_rank_001_alphafold2_ptm_model_1_seed_000.pdb	1349410	species	Pandoravirus salinus	d_Viruses;-_unclassified viruses;-_unclassified DNA viruses;-_unclassified dsDNA viruses;g_Pandoravirus;s_Pandoravirus salinus
S4VWM8_unrelaxed_rank_001_alphafold2_ptm_model_2_seed_000.pdb	1349410	species	Pandoravirus salinus	d_Viruses;-_unclassified viruses;-_unclassified DNA viruses;-_unclassified dsDNA viruses;g_Pandoravirus;s_Pandoravirus salinus
S4VWN7_unrelaxed_rank_001_alphafold2_ptm_model_3_seed_000.pdb	1349409	species	Pandoravirus dulcis	d_Viruses;-_unclassified viruses;-_unclassified DNA viruses;-_unclassified dsDNA viruses;g_Pandoravirus;s_Pandoravirus dulcis
S4VWQ9_unrelaxed_rank_001_alphafold2_ptm_model_2_seed_000.pdb	1349410	species	Pandoravirus salinus	d_Viruses;-_unclassified viruses;-_unclassified DNA viruses;-_unclassified dsDNA viruses;g_Pandoravirus;s_Pandoravirus salinus
S4VWR5_unrelaxed_rank_001_alphafold2_ptm_model_1_seed_000.pdb	1349410	species	Pandoravirus salinus	d_Viruses;-_unclassified viruses;-_unclassified DNA viruses;-_unclassified dsDNA viruses;g_Pandoravirus;s_Pandoravirus salinus
S4VWS6_unrelaxed_rank_001_alphafold2_ptm_model_3_seed_000.pdb	1349409	species	Pandoravirus dulcis	d_Viruses;-_unclassified viruses;-_unclassified DNA viruses;-_unclassified dsDNA viruses;g_Pandoravirus;s_Pandoravirus dulcis
S4VWT1_unrelaxed_rank_001_alphafold2_ptm_model_3_seed_000.pdb	1349410	species	Pandoravirus salinus	d_Viruses;-_unclassified viruses;-_unclassified DNA viruses;-_unclassified dsDNA viruses;g_Pandoravirus;s_Pandoravirus salinus
S4VWT6_unrelaxed_rank_001_alphafold2_ptm_model_3_seed_000.pdb	1349410	species	Pandoravirus salinus	d_Viruses;-_unclassified viruses;-_unclassified DNA viruses;-_unclassified dsDNA viruses;g_Pandoravirus;s_Pandoravirus salinus
V9QL14_unrelaxed_rank_001_alphafold2_ptm_model_2_seed_000.pdb	1414737	species	Rhizobium phage vB_RleS_L338C	d_Viruses;-_Duplodnaviria;k_Heunggongvirae;p_Uroviricota;c_Caudoviricetes;-_unclassified Caudoviricetes;s_Rhizobium phage vB_RleS_L338C
V9QL18_unrelaxed_rank_001_alphafold2_ptm_model_2_seed_000.pdb	1414737	species	Rhizobium phage vB_RleS_L338C	d_Viruses;-_Duplodnaviria;k_Heunggongvirae;p_Uroviricota;c_Caudoviricetes;-_unclassified Caudoviricetes;s_Rhizobium phage vB_RleS_L338C
V9QL19_unrelaxed_rank_001_alphafold2_ptm_model_3_seed_000.pdb	1414737	species	Rhizobium phage vB_RleS_L338C	d_Viruses;-_Duplodnaviria;k_Heunggongvirae;p_Uroviricota;c_Caudoviricetes;-_unclassified Caudoviricetes;s_Rhizobium phage vB_RleS_L338C
V9QL23_unrelaxed_rank_001_alphafold2_ptm_model_1_seed_000.pdb	1414737	species	Rhizobium phage vB_RleS_L338C	d_Viruses;-_Duplodnaviria;k_Heunggongvirae;p_Uroviricota;c_Caudoviricetes;-_unclassified Caudoviricetes;s_Rhizobium phage vB_RleS_L338C
V9QL24_unrelaxed_rank_001_alphafold2_ptm_model_3_seed_000.pdb	1414737	species	Rhizobium phage vB_RleS_L338C	d_Viruses;-_Duplodnaviria;k_Heunggongvirae;p_Uroviricota;c_Caudoviricetes;-_unclassified Caudoviricetes;s_Rhizobium phage vB_RleS_L338C
V9QL25_unrelaxed_rank_001_alphafold2_ptm_model_1_seed_000.pdb	1416011	no rank	Klebsiella phage F19	d_Viruses;-_Duplodnaviria;k_Heunggongvirae;p_Uroviricota;c_Caudoviricetes;f_Autographiviridae;-_Slopekvirinae;g_Drulisvirus;s_Drulisvirus F19;-_Klebsiella phage F19
V9QL29_unrelaxed_rank_001_alphafold2_ptm_model_1_seed_000.pdb	1414737	species	Rhizobium phage vB_RleS_L338C	d_Viruses;-_Duplodnaviria;k_Heunggongvirae;p_Uroviricota;c_Caudoviricetes;-_unclassified Caudoviricetes;s_Rhizobium phage vB_RleS_L338C
V9QL31_unrelaxed_rank_001_alphafold2_ptm_model_5_seed_000.pdb	1414737	species	Rhizobium phage vB_RleS_L338C	d_Viruses;-_Duplodnaviria;k_Heunggongvirae;p_Uroviricota;c_Caudoviricetes;-_unclassified Caudoviricetes;s_Rhizobium phage vB_RleS_L338C
V9QL35_unrelaxed_rank_001_alphafold2_ptm_model_3_seed_000.pdb	1414737	species	Rhizobium phage vB_RleS_L338C	d_Viruses;-_Duplodnaviria;k_Heunggongvirae;p_Uroviricota;c_Caudoviricetes;-_unclassified Caudoviricetes;s_Rhizobium phage vB_RleS_L338C
V9QL36_unrelaxed_rank_001_alphafold2_ptm_model_3_seed_000.pdb	261939	no rank	Ostreid herpesvirus 1	d_Viruses;-_Duplodnaviria;k_Heunggongvirae;p_Peploviricota;c_Herviviricetes;o_Herpesvirales;f_Malacoherpesviridae;g_Ostreavirus;s_Ostreavirus ostreidmalaco1;-_Ostreid herpesvirus 1
V9QLA8_unrelaxed_rank_001_alphafold2_ptm_model_2_seed_000.pdb	261939	no rank	Ostreid herpesvirus 1	d_Viruses;-_Duplodnaviria;k_Heunggongvirae;p_Peploviricota;c_Herviviricetes;o_Herpesvirales;f_Malacoherpesviridae;g_Ostreavirus;s_Ostreavirus ostreidmalaco1;-_Ostreid herpesvirus 1
V9QLB0_unrelaxed_rank_001_alphafold2_ptm_model_1_seed_000.pdb	1414737	species	Rhizobium phage vB_RleS_L338C	d_Viruses;-_Duplodnaviria;k_Heunggongvirae;p_Uroviricota;c_Caudoviricetes;-_unclassified Caudoviricetes;s_Rhizobium phage vB_RleS_L338C
V9QLC8_unrelaxed_rank_001_alphafold2_ptm_model_2_seed_000.pdb	1414737	species	Rhizobium phage vB_RleS_L338C	d_Viruses;-_Duplodnaviria;k_Heunggongvirae;p_Uroviricota;c_Caudoviricetes;-_unclassified Caudoviricetes;s_Rhizobium phage vB_RleS_L338C
V9QLD6_unrelaxed_rank_001_alphafold2_ptm_model_2_seed_000.pdb	1414737	species	Rhizobium phage vB_RleS_L338C	d_Viruses;-_Duplodnaviria;k_Heunggongvirae;p_Uroviricota;c_Caudoviricetes;-_unclassified Caudoviricetes;s_Rhizobium phage vB_RleS_L338C
V9QLE5_unrelaxed_rank_001_alphafold2_ptm_model_1_seed_000.pdb	1414737	species	Rhizobium phage vB_RleS_L338C	d_Viruses;-_Duplodnaviria;k_Heunggongvirae;p_Uroviricota;c_Caudoviricetes;-_unclassified Caudoviricetes;s_Rhizobium phage vB_RleS_L338C
V9QLF3_unrelaxed_rank_001_alphafold2_ptm_model_2_seed_000.pdb	1414737	species	Rhizobium phage vB_RleS_L338C	d_Viruses;-_Duplodnaviria;k_Heunggongvirae;p_Uroviricota;c_Caudoviricetes;-_unclassified Caudoviricetes;s_Rhizobium phage vB_RleS_L338C
V9QLF8_unrelaxed_rank_001_alphafold2_ptm_model_1_seed_000.pdb	1414737	species	Rhizobium phage vB_RleS_L338C	d_Viruses;-_Duplodnaviria;k_Heunggongvirae;p_Uroviricota;c_Caudoviricetes;-_unclassified Caudoviricetes;s_Rhizobium phage vB_RleS_L338C
V9QLG2_unrelaxed_rank_001_alphafold2_ptm_model_3_seed_000.pdb	1414737	species	Rhizobium phage vB_RleS_L338C	d_Viruses;-_Duplodnaviria;k_Heunggongvirae;p_Uroviricota;c_Caudoviricetes;-_unclassified Caudoviricetes;s_Rhizobium phage vB_RleS_L338C
V9QLG6_unrelaxed_rank_001_alphafold2_ptm_model_2_seed_000.pdb	1414737	species	Rhizobium phage vB_RleS_L338C	d_Viruses;-_Duplodnaviria;k_Heunggongvirae;p_Uroviricota;c_Caudoviricetes;-_unclassified Caudoviricetes;s_Rhizobium phage vB_RleS_L338C
V9QLH2_unrelaxed_rank_001_alphafold2_ptm_model_3_seed_000.pdb	1414737	species	Rhizobium phage vB_RleS_L338C	d_Viruses;-_Duplodnaviria;k_Heunggongvirae;p_Uroviricota;c_Caudoviricetes;-_unclassified Caudoviricetes;s_Rhizobium phage vB_RleS_L338C
V9SDQ5_unrelaxed_rank_001_alphafold2_ptm_model_2_seed_000.pdb	1421067	no rank	Tunisvirus fontaine2	d_Viruses;-_Varidnaviria;k_Bamfordvirae;p_Nucleocytoviricota;c_Megaviricetes;o_Pimascovirales;f_Marseilleviridae;s_Tunisvirus;-_Tunisvirus fontaine2
V9SDQ9_unrelaxed_rank_001_alphafold2_ptm_model_3_seed_000.pdb	1421067	no rank	Tunisvirus fontaine2	d_Viruses;-_Varidnaviria;k_Bamfordvirae;p_Nucleocytoviricota;c_Megaviricetes;o_Pimascovirales;f_Marseilleviridae;s_Tunisvirus;-_Tunisvirus fontaine2
V9SDR4_unrelaxed_rank_001_alphafold2_ptm_model_3_seed_000.pdb	1421067	no rank	Tunisvirus fontaine2	d_Viruses;-_Varidnaviria;k_Bamfordvirae;p_Nucleocytoviricota;c_Megaviricetes;o_Pimascovirales;f_Marseilleviridae;s_Tunisvirus;-_Tunisvirus fontaine2
V9SDS5_unrelaxed_rank_001_alphafold2_ptm_model_3_seed_000.pdb	1421067	no rank	Tunisvirus fontaine2	d_Viruses;-_Varidnaviria;k_Bamfordvirae;p_Nucleocytoviricota;c_Megaviricetes;o_Pimascovirales;f_Marseilleviridae;s_Tunisvirus;-_Tunisvirus fontaine2
V9SDS9_unrelaxed_rank_001_alphafold2_ptm_model_1_seed_000.pdb	1421067	no rank	Tunisvirus fontaine2	d_Viruses;-_Varidnaviria;k_Bamfordvirae;p_Nucleocytoviricota;c_Megaviricetes;o_Pimascovirales;f_Marseilleviridae;s_Tunisvirus;-_Tunisvirus fontaine2
V9SDT4_unrelaxed_rank_001_alphafold2_ptm_model_3_seed_000.pdb	1421067	no rank	Tunisvirus fontaine2	d_Viruses;-_Varidnaviria;k_Bamfordvirae;p_Nucleocytoviricota;c_Megaviricetes;o_Pimascovirales;f_Marseilleviridae;s_Tunisvirus;-_Tunisvirus fontaine2
V9SDT9_unrelaxed_rank_001_alphafold2_ptm_model_3_seed_000.pdb	1421067	no rank	Tunisvirus fontaine2	d_Viruses;-_Varidnaviria;k_Bamfordvirae;p_Nucleocytoviricota;c_Megaviricetes;o_Pimascovirales;f_Marseilleviridae;s_Tunisvirus;-_Tunisvirus fontaine2
V9SDU0_unrelaxed_rank_001_alphafold2_ptm_model_2_seed_000.pdb	1421067	no rank	Tunisvirus fontaine2	d_Viruses;-_Varidnaviria;k_Bamfordvirae;p_Nucleocytoviricota;c_Megaviricetes;o_Pimascovirales;f_Marseilleviridae;s_Tunisvirus;-_Tunisvirus fontaine2
V9SDV0_unrelaxed_rank_001_alphafold2_ptm_model_1_seed_000.pdb	1421067	no rank	Tunisvirus fontaine2	d_Viruses;-_Varidnaviria;k_Bamfordvirae;p_Nucleocytoviricota;c_Megaviricetes;o_Pimascovirales;f_Marseilleviridae;s_Tunisvirus;-_Tunisvirus fontaine2
V9SDV5_unrelaxed_rank_001_alphafold2_ptm_model_3_seed_000.pdb	1421067	no rank	Tunisvirus fontaine2	d_Viruses;-_Varidnaviria;k_Bamfordvirae;p_Nucleocytoviricota;c_Megaviricetes;o_Pimascovirales;f_Marseilleviridae;s_Tunisvirus;-_Tunisvirus fontaine2
W8EEX1_unrelaxed_rank_001_alphafold2_ptm_model_1_seed_000.pdb	1458842	species	Geobacillus phage GBK2	d_Viruses;-_Duplodnaviria;k_Heunggongvirae;p_Uroviricota;c_Caudoviricetes;-_unclassified Caudoviricetes;s_Geobacillus phage GBK2
W8EEY1_unrelaxed_rank_001_alphafold2_ptm_model_2_seed_000.pdb	1458842	species	Geobacillus phage GBK2	d_Viruses;-_Duplodnaviria;k_Heunggongvirae;p_Uroviricota;c_Caudoviricetes;-_unclassified Caudoviricetes;s_Geobacillus phage GBK2
W8EEY5_unrelaxed_rank_001_alphafold2_ptm_model_1_seed_000.pdb	1458842	species	Geobacillus phage GBK2	d_Viruses;-_Duplodnaviria;k_Heunggongvirae;p_Uroviricota;c_Caudoviricetes;-_unclassified Caudoviricetes;s_Geobacillus phage GBK2
W8EF06_unrelaxed_rank_001_alphafold2_ptm_model_3_seed_000.pdb	1458842	species	Geobacillus phage GBK2	d_Viruses;-_Duplodnaviria;k_Heunggongvirae;p_Uroviricota;c_Caudoviricetes;-_unclassified Caudoviricetes;s_Geobacillus phage GBK2
W8EG43_unrelaxed_rank_001_alphafold2_ptm_model_1_seed_000.pdb	1445729	no rank	Mycobacterium phage 32HC	d_Viruses;-_Duplodnaviria;k_Heunggongvirae;p_Uroviricota;c_Caudoviricetes;g_Trigintaduovirus;s_Trigintaduovirus 32HC;-_Mycobacterium phage 32HC
W8EG59_unrelaxed_rank_001_alphafold2_ptm_model_2_seed_000.pdb	1445729	no rank	Mycobacterium phage 32HC	d_Viruses;-_Duplodnaviria;k_Heunggongvirae;p_Uroviricota;c_Caudoviricetes;g_Trigintaduovirus;s_Trigintaduovirus 32HC;-_Mycobacterium phage 32HC
W8EG73_unrelaxed_rank_001_alphafold2_ptm_model_3_seed_000.pdb	1445729	no rank	Mycobacterium phage 32HC	d_Viruses;-_Duplodnaviria;k_Heunggongvirae;p_Uroviricota;c_Caudoviricetes;g_Trigintaduovirus;s_Trigintaduovirus 32HC;-_Mycobacterium phage 32HC
W8EG77_unrelaxed_rank_001_alphafold2_ptm_model_1_seed_000.pdb	1445729	no rank	Mycobacterium phage 32HC	d_Viruses;-_Duplodnaviria;k_Heunggongvirae;p_Uroviricota;c_Caudoviricetes;g_Trigintaduovirus;s_Trigintaduovirus 32HC;-_Mycobacterium phage 32HC
W8EGC0_unrelaxed_rank_001_alphafold2_ptm_model_3_seed_000.pdb	1458717	no rank	Mycobacterium phage 40AC	d_Viruses;-_Duplodnaviria;k_Heunggongvirae;p_Uroviricota;c_Caudoviricetes;g_Santafevirus;s_Santafevirus sf40AC;-_Mycobacterium phage 40AC
W8EGV6_unrelaxed_rank_001_alphafold2_ptm_model_3_seed_000.pdb	12271	no rank	Arabis mosaic virus	d_Viruses;-_Riboviria;k_Orthornavirae;p_Pisuviricota;c_Pisoniviricetes;o_Picornavirales;f_Secoviridae;-_Comovirinae;g_Nepovirus;s_Nepovirus arabis;-_Arabis mosaic virus
W8FPJ2_unrelaxed_rank_001_alphafold2_ptm_model_3_seed_000.pdb	1458724	species	Mycobacterium phage Alsfro	d_Viruses;-_Duplodnaviria;k_Heunggongvirae;p_Uroviricota;c_Caudoviricetes;g_Fromanvirus;-_unclassified Fromanvirus;s_Mycobacterium phage Alsfro
W8FPJ7_unrelaxed_rank_001_alphafold2_ptm_model_2_seed_000.pdb	1458724	species	Mycobacterium phage Alsfro	d_Viruses;-_Duplodnaviria;k_Heunggongvirae;p_Uroviricota;c_Caudoviricetes;g_Fromanvirus;-_unclassified Fromanvirus;s_Mycobacterium phage Alsfro
W8FPR6_unrelaxed_rank_001_alphafold2_ptm_model_5_seed_000.pdb	1458716	species	Vibrio phage CHOED	d_Viruses;-_Duplodnaviria;k_Heunggongvirae;p_Uroviricota;c_Caudoviricetes;-_unclassified Caudoviricetes;s_Vibrio phage CHOED
W8FPR9_unrelaxed_rank_001_alphafold2_ptm_model_1_seed_000.pdb	1458716	species	Vibrio phage CHOED	d_Viruses;-_Duplodnaviria;k_Heunggongvirae;p_Uroviricota;c_Caudoviricetes;-_unclassified Caudoviricetes;s_Vibrio phage CHOED
W8FPS3_unrelaxed_rank_001_alphafold2_ptm_model_1_seed_000.pdb	1458716	species	Vibrio phage CHOED	d_Viruses;-_Duplodnaviria;k_Heunggongvirae;p_Uroviricota;c_Caudoviricetes;-_unclassified Caudoviricetes;s_Vibrio phage CHOED
W8FPS8_unrelaxed_rank_001_alphafold2_ptm_model_1_seed_000.pdb	1458716	species	Vibrio phage CHOED	d_Viruses;-_Duplodnaviria;k_Heunggongvirae;p_Uroviricota;c_Caudoviricetes;-_unclassified Caudoviricetes;s_Vibrio phage CHOED
W8FPT2_unrelaxed_rank_001_alphafold2_ptm_model_4_seed_000.pdb	1458716	species	Vibrio phage CHOED	d_Viruses;-_Duplodnaviria;k_Heunggongvirae;p_Uroviricota;c_Caudoviricetes;-_unclassified Caudoviricetes;s_Vibrio phage CHOED
W8FPT6_unrelaxed_rank_001_alphafold2_ptm_model_2_seed_000.pdb	1458716	species	Vibrio phage CHOED	d_Viruses;-_Duplodnaviria;k_Heunggongvirae;p_Uroviricota;c_Caudoviricetes;-_unclassified Caudoviricetes;s_Vibrio phage CHOED
W8FPU0_unrelaxed_rank_001_alphafold2_ptm_model_1_seed_000.pdb	1458716	species	Vibrio phage CHOED	d_Viruses;-_Duplodnaviria;k_Heunggongvirae;p_Uroviricota;c_Caudoviricetes;-_unclassified Caudoviricetes;s_Vibrio phage CHOED
W8FPU3_unrelaxed_rank_001_alphafold2_ptm_model_2_seed_000.pdb	1458716	species	Vibrio phage CHOED	d_Viruses;-_Duplodnaviria;k_Heunggongvirae;p_Uroviricota;c_Caudoviricetes;-_unclassified Caudoviricetes;s_Vibrio phage CHOED
A0A076FD23_unrelaxed_rank_001_alphafold2_ptm_model_3_seed_000.pdb	1529056	no rank	Penaeus monodon nudivirus	d_Viruses;c_Naldaviricetes;o_Lefavirales;f_Nudiviridae;g_Gammanudivirus;s_Gammanudivirus pemonodonis;-_Penaeus monodon nudivirus
A0A076FD37_unrelaxed_rank_001_alphafold2_ptm_model_3_seed_000.pdb	1529056	no rank	Penaeus monodon nudivirus	d_Viruses;c_Naldaviricetes;o_Lefavirales;f_Nudiviridae;g_Gammanudivirus;s_Gammanudivirus pemonodonis;-_Penaeus monodon nudivirus
A0A076FD49_unrelaxed_rank_001_alphafold2_ptm_model_2_seed_000.pdb	1529056	no rank	Penaeus monodon nudivirus	d_Viruses;c_Naldaviricetes;o_Lefavirales;f_Nudiviridae;g_Gammanudivirus;s_Gammanudivirus pemonodonis;-_Penaeus monodon nudivirus
A0A076FD53_unrelaxed_rank_001_alphafold2_ptm_model_1_seed_000.pdb	1529056	no rank	Penaeus monodon nudivirus	d_Viruses;c_Naldaviricetes;o_Lefavirales;f_Nudiviridae;g_Gammanudivirus;s_Gammanudivirus pemonodonis;-_Penaeus monodon nudivirus
A0A076FD62_unrelaxed_rank_001_alphafold2_ptm_model_2_seed_000.pdb	1529056	no rank	Penaeus monodon nudivirus	d_Viruses;c_Naldaviricetes;o_Lefavirales;f_Nudiviridae;g_Gammanudivirus;s_Gammanudivirus pemonodonis;-_Penaeus monodon nudivirus
A0A076FD67_unrelaxed_rank_001_alphafold2_ptm_model_2_seed_000.pdb	1529056	no rank	Penaeus monodon nudivirus	d_Viruses;c_Naldaviricetes;o_Lefavirales;f_Nudiviridae;g_Gammanudivirus;s_Gammanudivirus pemonodonis;-_Penaeus monodon nudivirus
A0A076FD69_unrelaxed_rank_001_alphafold2_ptm_model_1_seed_000.pdb	1529056	no rank	Penaeus monodon nudivirus	d_Viruses;c_Naldaviricetes;o_Lefavirales;f_Nudiviridae;g_Gammanudivirus;s_Gammanudivirus pemonodonis;-_Penaeus monodon nudivirus
A0A076FD71_unrelaxed_rank_001_alphafold2_ptm_model_2_seed_000.pdb	1529056	no rank	Penaeus monodon nudivirus	d_Viruses;c_Naldaviricetes;o_Lefavirales;f_Nudiviridae;g_Gammanudivirus;s_Gammanudivirus pemonodonis;-_Penaeus monodon nudivirus
A0A076FDQ7_unrelaxed_rank_001_alphafold2_ptm_model_3_seed_000.pdb	1529056	no rank	Penaeus monodon nudivirus	d_Viruses;c_Naldaviricetes;o_Lefavirales;f_Nudiviridae;g_Gammanudivirus;s_Gammanudivirus pemonodonis;-_Penaeus monodon nudivirus
A0A076FDR2_unrelaxed_rank_001_alphafold2_ptm_model_3_seed_000.pdb	1529056	no rank	Penaeus monodon nudivirus	d_Viruses;c_Naldaviricetes;o_Lefavirales;f_Nudiviridae;g_Gammanudivirus;s_Gammanudivirus pemonodonis;-_Penaeus monodon nudivirus
A0A088C4R6_unrelaxed_rank_001_alphafold2_ptm_model_1_seed_000.pdb	1458859	species	Shewanella sp. phage 1/4	d_Viruses;-_Duplodnaviria;k_Heunggongvirae;p_Uroviricota;c_Caudoviricetes;-_unclassified Caudoviricetes;s_Shewanella sp. phage 1/4
A0A088C4R8_unrelaxed_rank_001_alphafold2_ptm_model_3_seed_000.pdb	1458861	species	Shewanella sp. phage 1/41	d_Viruses;-_Duplodnaviria;k_Heunggongvirae;p_Uroviricota;c_Caudoviricetes;-_unclassified Caudoviricetes;s_Shewanella sp. phage 1/41
A0A088C4S4_unrelaxed_rank_001_alphafold2_ptm_model_1_seed_000.pdb	1458862	species	Shewanella sp. phage 1/44	d_Viruses;-_Duplodnaviria;k_Heunggongvirae;p_Uroviricota;c_Caudoviricetes;-_unclassified Caudoviricetes;s_Shewanella sp. phage 1/44
A0A088C4S5_unrelaxed_rank_001_alphafold2_ptm_model_3_seed_000.pdb	1458862	species	Shewanella sp. phage 1/44	d_Viruses;-_Duplodnaviria;k_Heunggongvirae;p_Uroviricota;c_Caudoviricetes;-_unclassified Caudoviricetes;s_Shewanella sp. phage 1/44
A0A088C4S8_unrelaxed_rank_001_alphafold2_ptm_model_1_seed_000.pdb	1458858	species	Flavobacterium sp. phage 1/32	d_Viruses;-_Duplodnaviria;k_Heunggongvirae;p_Uroviricota;c_Caudoviricetes;-_unclassified Caudoviricetes;s_Flavobacterium sp. phage 1/32
A0A088C4T0_unrelaxed_rank_001_alphafold2_ptm_model_5_seed_000.pdb	1458858	species	Flavobacterium sp. phage 1/32	d_Viruses;-_Duplodnaviria;k_Heunggongvirae;p_Uroviricota;c_Caudoviricetes;-_unclassified Caudoviricetes;s_Flavobacterium sp. phage 1/32
A0A088C4T1_unrelaxed_rank_001_alphafold2_ptm_model_2_seed_000.pdb	1458858	species	Flavobacterium sp. phage 1/32	d_Viruses;-_Duplodnaviria;k_Heunggongvirae;p_Uroviricota;c_Caudoviricetes;-_unclassified Caudoviricetes;s_Flavobacterium sp. phage 1/32
A0A088C4T5_unrelaxed_rank_001_alphafold2_ptm_model_1_seed_000.pdb	1458858	species	Flavobacterium sp. phage 1/32	d_Viruses;-_Duplodnaviria;k_Heunggongvirae;p_Uroviricota;c_Caudoviricetes;-_unclassified Caudoviricetes;s_Flavobacterium sp. phage 1/32
A0A088C4T6_unrelaxed_rank_001_alphafold2_ptm_model_1_seed_000.pdb	1458858	species	Flavobacterium sp. phage 1/32	d_Viruses;-_Duplodnaviria;k_Heunggongvirae;p_Uroviricota;c_Caudoviricetes;-_unclassified Caudoviricetes;s_Flavobacterium sp. phage 1/32
A0A088C4U0_unrelaxed_rank_001_alphafold2_ptm_model_3_seed_000.pdb	1458858	species	Flavobacterium sp. phage 1/32	d_Viruses;-_Duplodnaviria;k_Heunggongvirae;p_Uroviricota;c_Caudoviricetes;-_unclassified Caudoviricetes;s_Flavobacterium sp. phage 1/32
A0A097PAL7_unrelaxed_rank_001_alphafold2_ptm_model_1_seed_000.pdb	1563661	no rank	Delftia phage RG-2014	d_Viruses;-_Duplodnaviria;k_Heunggongvirae;p_Uroviricota;c_Caudoviricetes;f_Schitoviridae;g_Dendoorenvirus;s_Dendoorenvirus RG2014;-_Delftia phage RG-2014
A0A097PAL8_unrelaxed_rank_001_alphafold2_ptm_model_1_seed_000.pdb	1563661	no rank	Delftia phage RG-2014	d_Viruses;-_Duplodnaviria;k_Heunggongvirae;p_Uroviricota;c_Caudoviricetes;f_Schitoviridae;g_Dendoorenvirus;s_Dendoorenvirus RG2014;-_Delftia phage RG-2014
A0A097PAL9_unrelaxed_rank_001_alphafold2_ptm_model_3_seed_000.pdb	1563661	no rank	Delftia phage RG-2014	d_Viruses;-_Duplodnaviria;k_Heunggongvirae;p_Uroviricota;c_Caudoviricetes;f_Schitoviridae;g_Dendoorenvirus;s_Dendoorenvirus RG2014;-_Delftia phage RG-2014
A0A097PAM0_unrelaxed_rank_001_alphafold2_ptm_model_3_seed_000.pdb	1563661	no rank	Delftia phage RG-2014	d_Viruses;-_Duplodnaviria;k_Heunggongvirae;p_Uroviricota;c_Caudoviricetes;f_Schitoviridae;g_Dendoorenvirus;s_Dendoorenvirus RG2014;-_Delftia phage RG-2014
A0A097PAM5_unrelaxed_rank_001_alphafold2_ptm_model_3_seed_000.pdb	1563661	no rank	Delftia phage RG-2014	d_Viruses;-_Duplodnaviria;k_Heunggongvirae;p_Uroviricota;c_Caudoviricetes;f_Schitoviridae;g_Dendoorenvirus;s_Dendoorenvirus RG2014;-_Delftia phage RG-2014
A0A097PAM8_unrelaxed_rank_001_alphafold2_ptm_model_1_seed_000.pdb	1563661	no rank	Delftia phage RG-2014	d_Viruses;-_Duplodnaviria;k_Heunggongvirae;p_Uroviricota;c_Caudoviricetes;f_Schitoviridae;g_Dendoorenvirus;s_Dendoorenvirus RG2014;-_Delftia phage RG-2014
A0A097PAN2_unrelaxed_rank_001_alphafold2_ptm_model_3_seed_000.pdb	1563661	no rank	Delftia phage RG-2014	d_Viruses;-_Duplodnaviria;k_Heunggongvirae;p_Uroviricota;c_Caudoviricetes;f_Schitoviridae;g_Dendoorenvirus;s_Dendoorenvirus RG2014;-_Delftia phage RG-2014
A0A097PAN3_unrelaxed_rank_001_alphafold2_ptm_model_2_seed_000.pdb	1563661	no rank	Delftia phage RG-2014	d_Viruses;-_Duplodnaviria;k_Heunggongvirae;p_Uroviricota;c_Caudoviricetes;f_Schitoviridae;g_Dendoorenvirus;s_Dendoorenvirus RG2014;-_Delftia phage RG-2014
A0A097PAN4_unrelaxed_rank_001_alphafold2_ptm_model_1_seed_000.pdb	1563661	no rank	Delftia phage RG-2014	d_Viruses;-_Duplodnaviria;k_Heunggongvirae;p_Uroviricota;c_Caudoviricetes;f_Schitoviridae;g_Dendoorenvirus;s_Dendoorenvirus RG2014;-_Delftia phage RG-2014
A0A097PAN6_unrelaxed_rank_001_alphafold2_ptm_model_3_seed_000.pdb	1563661	no rank	Delftia phage RG-2014	d_Viruses;-_Duplodnaviria;k_Heunggongvirae;p_Uroviricota;c_Caudoviricetes;f_Schitoviridae;g_Dendoorenvirus;s_Dendoorenvirus RG2014;-_Delftia phage RG-2014
A0A0A7UYE5_unrelaxed_rank_001_alphafold2_ptm_model_3_seed_000.pdb	170617	no rank	Adoxophyes orana granulovirus	d_Viruses;c_Naldaviricetes;o_Lefavirales;f_Baculoviridae;g_Betabaculovirus;s_Betabaculovirus adoranae;-_Adoxophyes orana granulovirus
A0A0A7UYN7_unrelaxed_rank_001_alphafold2_ptm_model_3_seed_000.pdb	170617	no rank	Adoxophyes orana granulovirus	d_Viruses;c_Naldaviricetes;o_Lefavirales;f_Baculoviridae;g_Betabaculovirus;s_Betabaculovirus adoranae;-_Adoxophyes orana granulovirus
A0A0A7V0M5_unrelaxed_rank_001_alphafold2_ptm_model_3_seed_000.pdb	170617	no rank	Adoxophyes orana granulovirus	d_Viruses;c_Naldaviricetes;o_Lefavirales;f_Baculoviridae;g_Betabaculovirus;s_Betabaculovirus adoranae;-_Adoxophyes orana granulovirus
A0A0A7V0T2_unrelaxed_rank_001_alphafold2_ptm_model_2_seed_000.pdb	170617	no rank	Adoxophyes orana granulovirus	d_Viruses;c_Naldaviricetes;o_Lefavirales;f_Baculoviridae;g_Betabaculovirus;s_Betabaculovirus adoranae;-_Adoxophyes orana granulovirus
A0A0A7V4T9_unrelaxed_rank_001_alphafold2_ptm_model_2_seed_000.pdb	170617	no rank	Adoxophyes orana granulovirus	d_Viruses;c_Naldaviricetes;o_Lefavirales;f_Baculoviridae;g_Betabaculovirus;s_Betabaculovirus adoranae;-_Adoxophyes orana granulovirus
A0A0A7V4U4_unrelaxed_rank_001_alphafold2_ptm_model_3_seed_000.pdb	170617	no rank	Adoxophyes orana granulovirus	d_Viruses;c_Naldaviricetes;o_Lefavirales;f_Baculoviridae;g_Betabaculovirus;s_Betabaculovirus adoranae;-_Adoxophyes orana granulovirus
A0A0A7V4V0_unrelaxed_rank_001_alphafold2_ptm_model_1_seed_000.pdb	170617	no rank	Adoxophyes orana granulovirus	d_Viruses;c_Naldaviricetes;o_Lefavirales;f_Baculoviridae;g_Betabaculovirus;s_Betabaculovirus adoranae;-_Adoxophyes orana granulovirus
A0A0A7V4V7_unrelaxed_rank_001_alphafold2_ptm_model_2_seed_000.pdb	170617	no rank	Adoxophyes orana granulovirus	d_Viruses;c_Naldaviricetes;o_Lefavirales;f_Baculoviridae;g_Betabaculovirus;s_Betabaculovirus adoranae;-_Adoxophyes orana granulovirus
A0A0A7V4X1_unrelaxed_rank_001_alphafold2_ptm_model_4_seed_000.pdb	170617	no rank	Adoxophyes orana granulovirus	d_Viruses;c_Naldaviricetes;o_Lefavirales;f_Baculoviridae;g_Betabaculovirus;s_Betabaculovirus adoranae;-_Adoxophyes orana granulovirus
A0A0A7V4X6_unrelaxed_rank_001_alphafold2_ptm_model_1_seed_000.pdb	170617	no rank	Adoxophyes orana granulovirus	d_Viruses;c_Naldaviricetes;o_Lefavirales;f_Baculoviridae;g_Betabaculovirus;s_Betabaculovirus adoranae;-_Adoxophyes orana granulovirus
A0A0B4SK84_unrelaxed_rank_001_alphafold2_ptm_model_1_seed_000.pdb	1567485	no rank	Proteus phage pPM_01	d_Viruses;-_Duplodnaviria;k_Heunggongvirae;p_Uroviricota;c_Caudoviricetes;f_Casjensviridae;g_Lavrentievavirus;s_Lavrentievavirus pPM01;-_Proteus phage pPM_01
A0A0B4SKN9_unrelaxed_rank_001_alphafold2_ptm_model_3_seed_000.pdb	1567485	no rank	Proteus phage pPM_01	d_Viruses;-_Duplodnaviria;k_Heunggongvirae;p_Uroviricota;c_Caudoviricetes;f_Casjensviridae;g_Lavrentievavirus;s_Lavrentievavirus pPM01;-_Proteus phage pPM_01
A0A0B4SKV3_unrelaxed_rank_001_alphafold2_ptm_model_2_seed_000.pdb	1567485	no rank	Proteus phage pPM_01	d_Viruses;-_Duplodnaviria;k_Heunggongvirae;p_Uroviricota;c_Caudoviricetes;f_Casjensviridae;g_Lavrentievavirus;s_Lavrentievavirus pPM01;-_Proteus phage pPM_01
A0A0B4SV08_unrelaxed_rank_001_alphafold2_ptm_model_2_seed_000.pdb	35244	no rank	Bovine alphaherpesvirus 5	d_Viruses;-_Duplodnaviria;k_Heunggongvirae;p_Peploviricota;c_Herviviricetes;o_Herpesvirales;f_Orthoherpesviridae;-_Alphaherpesvirinae;g_Varicellovirus;s_Varicellovirus bovinealpha5;-_Bovine alphaherpesvirus 5
A0A0B4SVL4_unrelaxed_rank_001_alphafold2_ptm_model_2_seed_000.pdb	35244	no rank	Bovine alphaherpesvirus 5	d_Viruses;-_Duplodnaviria;k_Heunggongvirae;p_Peploviricota;c_Herviviricetes;o_Herpesvirales;f_Orthoherpesviridae;-_Alphaherpesvirinae;g_Varicellovirus;s_Varicellovirus bovinealpha5;-_Bovine alphaherpesvirus 5
A0A0B4SVL7_unrelaxed_rank_001_alphafold2_ptm_model_3_seed_000.pdb	28344	no rank	Porcine reproductive and respiratory syndrome virus	d_Viruses;-_Riboviria;k_Orthornavirae;p_Pisuviricota;c_Pisoniviricetes;o_Nidovirales;-_Arnidovirineae;f_Arteriviridae;-_Variarterivirinae;g_Betaarterivirus;-_Ampobartevirus;s_Betaarterivirus suid 2;-_Porcine reproductive and respiratory syndrome virus
A0A0B4U4J8_unrelaxed_rank_001_alphafold2_ptm_model_2_seed_000.pdb	10641	no rank	Cauliflower mosaic virus	d_Viruses;-_Riboviria;k_Pararnavirae;p_Artverviricota;c_Revtraviricetes;o_Ortervirales;f_Caulimoviridae;g_Caulimovirus;s_Caulimovirus tessellobrassicae;-_Cauliflower mosaic virus
A0A0B4U7A3_unrelaxed_rank_001_alphafold2_ptm_model_3_seed_000.pdb	1590173	species	Trifolium-associated circular DNA virus 1	d_Viruses;-_unclassified viruses;-_unclassified DNA viruses;-_unclassified ssDNA viruses;s_Trifolium-associated circular DNA virus 1
A0A0B4U7A6_unrelaxed_rank_001_alphafold2_ptm_model_3_seed_000.pdb	1590172	species	Bromus-associated circular DNA virus 4	d_Viruses;-_unclassified viruses;-_unclassified DNA viruses;-_unclassified ssDNA viruses;s_Bromus-associated circular DNA virus 4
A0A0B4U7V0_unrelaxed_rank_001_alphafold2_ptm_model_1_seed_000.pdb	28875	species	Rotavirus A	d_Viruses;-_Riboviria;k_Orthornavirae;p_Duplornaviricota;c_Resentoviricetes;o_Reovirales;f_Sedoreoviridae;g_Rotavirus;s_Rotavirus A
A0A0G2Y3E0_unrelaxed_rank_001_alphafold2_ptm_model_2_seed_000.pdb	212035	no rank	Acanthamoeba polyphaga mimivirus	d_Viruses;-_Varidnaviria;k_Bamfordvirae;p_Nucleocytoviricota;c_Megaviricetes;o_Imitervirales;f_Mimiviridae;-_Megamimivirinae;g_Mimivirus;s_Mimivirus bradfordmassiliense;-_Acanthamoeba polyphaga mimivirus
A0A0G2Y3E6_unrelaxed_rank_001_alphafold2_ptm_model_3_seed_000.pdb	212035	no rank	Acanthamoeba polyphaga mimivirus	d_Viruses;-_Varidnaviria;k_Bamfordvirae;p_Nucleocytoviricota;c_Megaviricetes;o_Imitervirales;f_Mimiviridae;-_Megamimivirinae;g_Mimivirus;s_Mimivirus bradfordmassiliense;-_Acanthamoeba polyphaga mimivirus
A0A0G2Y3E7_unrelaxed_rank_001_alphafold2_ptm_model_3_seed_000.pdb	212035	no rank	Acanthamoeba polyphaga mimivirus	d_Viruses;-_Varidnaviria;k_Bamfordvirae;p_Nucleocytoviricota;c_Megaviricetes;o_Imitervirales;f_Mimiviridae;-_Megamimivirinae;g_Mimivirus;s_Mimivirus bradfordmassiliense;-_Acanthamoeba polyphaga mimivirus
A0A0G2Y3F1_unrelaxed_rank_001_alphafold2_ptm_model_1_seed_000.pdb	212035	no rank	Acanthamoeba polyphaga mimivirus	d_Viruses;-_Varidnaviria;k_Bamfordvirae;p_Nucleocytoviricota;c_Megaviricetes;o_Imitervirales;f_Mimiviridae;-_Megamimivirinae;g_Mimivirus;s_Mimivirus bradfordmassiliense;-_Acanthamoeba polyphaga mimivirus
A0A0G2Y3G2_unrelaxed_rank_001_alphafold2_ptm_model_2_seed_000.pdb	212035	no rank	Acanthamoeba polyphaga mimivirus	d_Viruses;-_Varidnaviria;k_Bamfordvirae;p_Nucleocytoviricota;c_Megaviricetes;o_Imitervirales;f_Mimiviridae;-_Megamimivirinae;g_Mimivirus;s_Mimivirus bradfordmassiliense;-_Acanthamoeba polyphaga mimivirus
A0A0G2Y3H7_unrelaxed_rank_001_alphafold2_ptm_model_3_seed_000.pdb	212035	no rank	Acanthamoeba polyphaga mimivirus	d_Viruses;-_Varidnaviria;k_Bamfordvirae;p_Nucleocytoviricota;c_Megaviricetes;o_Imitervirales;f_Mimiviridae;-_Megamimivirinae;g_Mimivirus;s_Mimivirus bradfordmassiliense;-_Acanthamoeba polyphaga mimivirus
A0A0G2Y3I5_unrelaxed_rank_001_alphafold2_ptm_model_1_seed_000.pdb	212035	no rank	Acanthamoeba polyphaga mimivirus	d_Viruses;-_Varidnaviria;k_Bamfordvirae;p_Nucleocytoviricota;c_Megaviricetes;o_Imitervirales;f_Mimiviridae;-_Megamimivirinae;g_Mimivirus;s_Mimivirus bradfordmassiliense;-_Acanthamoeba polyphaga mimivirus
A0A0G2Y3K1_unrelaxed_rank_001_alphafold2_ptm_model_3_seed_000.pdb	212035	no rank	Acanthamoeba polyphaga mimivirus	d_Viruses;-_Varidnaviria;k_Bamfordvirae;p_Nucleocytoviricota;c_Megaviricetes;o_Imitervirales;f_Mimiviridae;-_Megamimivirinae;g_Mimivirus;s_Mimivirus bradfordmassiliense;-_Acanthamoeba polyphaga mimivirus
A0A0G2Y3K3_unrelaxed_rank_001_alphafold2_ptm_model_1_seed_000.pdb	212035	no rank	Acanthamoeba polyphaga mimivirus	d_Viruses;-_Varidnaviria;k_Bamfordvirae;p_Nucleocytoviricota;c_Megaviricetes;o_Imitervirales;f_Mimiviridae;-_Megamimivirinae;g_Mimivirus;s_Mimivirus bradfordmassiliense;-_Acanthamoeba polyphaga mimivirus
A0A0G2Y3K7_unrelaxed_rank_001_alphafold2_ptm_model_3_seed_000.pdb	212035	no rank	Acanthamoeba polyphaga mimivirus	d_Viruses;-_Varidnaviria;k_Bamfordvirae;p_Nucleocytoviricota;c_Megaviricetes;o_Imitervirales;f_Mimiviridae;-_Megamimivirinae;g_Mimivirus;s_Mimivirus bradfordmassiliense;-_Acanthamoeba polyphaga mimivirus
A0A0U4JKR9_unrelaxed_rank_001_alphafold2_ptm_model_2_seed_000.pdb	1772319	no rank	Arthrobacter phage Tank	d_Viruses;-_Duplodnaviria;k_Heunggongvirae;p_Uroviricota;c_Caudoviricetes;g_Tankvirus;s_Tankvirus tank;-_Arthrobacter phage Tank
A0A0U4JKT0_unrelaxed_rank_001_alphafold2_ptm_model_3_seed_000.pdb	1772319	no rank	Arthrobacter phage Tank	d_Viruses;-_Duplodnaviria;k_Heunggongvirae;p_Uroviricota;c_Caudoviricetes;g_Tankvirus;s_Tankvirus tank;-_Arthrobacter phage Tank
A0A0U4JKU4_unrelaxed_rank_001_alphafold2_ptm_model_2_seed_000.pdb	1772319	no rank	Arthrobacter phage Tank	d_Viruses;-_Duplodnaviria;k_Heunggongvirae;p_Uroviricota;c_Caudoviricetes;g_Tankvirus;s_Tankvirus tank;-_Arthrobacter phage Tank
A0A0U4JKV8_unrelaxed_rank_001_alphafold2_ptm_model_1_seed_000.pdb	1772319	no rank	Arthrobacter phage Tank	d_Viruses;-_Duplodnaviria;k_Heunggongvirae;p_Uroviricota;c_Caudoviricetes;g_Tankvirus;s_Tankvirus tank;-_Arthrobacter phage Tank
A0A0U4JL50_unrelaxed_rank_001_alphafold2_ptm_model_1_seed_000.pdb	1772321	no rank	Arthrobacter phage Vulture	d_Viruses;-_Duplodnaviria;k_Heunggongvirae;p_Uroviricota;c_Caudoviricetes;g_Korravirus;s_Korravirus hunterdalle;-_Arthrobacter phage Vulture
A0A0U4JLE0_unrelaxed_rank_001_alphafold2_ptm_model_3_seed_000.pdb	1772323	no rank	Arthrobacter phage Wilde	d_Viruses;-_Duplodnaviria;k_Heunggongvirae;p_Uroviricota;c_Caudoviricetes;g_Tankvirus;s_Tankvirus tank;-_Arthrobacter phage Wilde
A0A0U4JLG3_unrelaxed_rank_001_alphafold2_ptm_model_1_seed_000.pdb	1775142	species	Vibrio phage vB_VmeM-32	d_Viruses;-_Duplodnaviria;k_Heunggongvirae;p_Uroviricota;c_Caudoviricetes;f_Straboviridae;-_Emmerichvirinae;-_unclassified Emmerichvirinae;s_Vibrio phage vB_VmeM-32
A0A0U4JLH6_unrelaxed_rank_001_alphafold2_ptm_model_2_seed_000.pdb	1775142	species	Vibrio phage vB_VmeM-32	d_Viruses;-_Duplodnaviria;k_Heunggongvirae;p_Uroviricota;c_Caudoviricetes;f_Straboviridae;-_Emmerichvirinae;-_unclassified Emmerichvirinae;s_Vibrio phage vB_VmeM-32
A0A0U4JLI8_unrelaxed_rank_001_alphafold2_ptm_model_3_seed_000.pdb	1772323	no rank	Arthrobacter phage Wilde	d_Viruses;-_Duplodnaviria;k_Heunggongvirae;p_Uroviricota;c_Caudoviricetes;g_Tankvirus;s_Tankvirus tank;-_Arthrobacter phage Wilde
A0A0U4JLJ7_unrelaxed_rank_001_alphafold2_ptm_model_5_seed_000.pdb	1775142	species	Vibrio phage vB_VmeM-32	d_Viruses;-_Duplodnaviria;k_Heunggongvirae;p_Uroviricota;c_Caudoviricetes;f_Straboviridae;-_Emmerichvirinae;-_unclassified Emmerichvirinae;s_Vibrio phage vB_VmeM-32
A0A0U4JV79_unrelaxed_rank_001_alphafold2_ptm_model_1_seed_000.pdb	1775141	species	Exiguobacterium phage vB_EauS-123	d_Viruses;-_Duplodnaviria;k_Heunggongvirae;p_Uroviricota;c_Caudoviricetes;-_unclassified Caudoviricetes;s_Exiguobacterium phage vB_EauS-123
A0A0U4JVA9_unrelaxed_rank_001_alphafold2_ptm_model_3_seed_000.pdb	1775141	species	Exiguobacterium phage vB_EauS-123	d_Viruses;-_Duplodnaviria;k_Heunggongvirae;p_Uroviricota;c_Caudoviricetes;-_unclassified Caudoviricetes;s_Exiguobacterium phage vB_EauS-123
A0A0U4JVB3_unrelaxed_rank_001_alphafold2_ptm_model_1_seed_000.pdb	1775283	no rank	Streptomyces phage Maih	d_Viruses;-_Duplodnaviria;k_Heunggongvirae;p_Uroviricota;c_Caudoviricetes;g_Woodruffvirus;s_Woodruffvirus TP1604;-_Streptomyces phage Maih
A0A0U4JVG0_unrelaxed_rank_001_alphafold2_ptm_model_2_seed_000.pdb	1775140	species	Bacillus phage vB_BhaS-171	d_Viruses;-_Duplodnaviria;k_Heunggongvirae;p_Uroviricota;c_Caudoviricetes;-_unclassified Caudoviricetes;s_Bacillus phage vB_BhaS-171
A0A0U4JVL4_unrelaxed_rank_001_alphafold2_ptm_model_3_seed_000.pdb	1777060	species	Mycobacterium phage MkaliMitinis3	d_Viruses;-_Duplodnaviria;k_Heunggongvirae;p_Uroviricota;c_Caudoviricetes;f_Vilmaviridae;-_Lclasvirinae;g_Faithunavirus;-_unclassified Faithunavirus;s_Mycobacterium phage MkaliMitinis3
A0A0U4JVL5_unrelaxed_rank_001_alphafold2_ptm_model_1_seed_000.pdb	1772322	no rank	Arthrobacter phage Wayne	d_Viruses;-_Duplodnaviria;k_Heunggongvirae;p_Uroviricota;c_Caudoviricetes;g_Korravirus;s_Korravirus wayne;-_Arthrobacter phage Wayne
A0A0U4JVM9_unrelaxed_rank_001_alphafold2_ptm_model_3_seed_000.pdb	1772323	no rank	Arthrobacter phage Wilde	d_Viruses;-_Duplodnaviria;k_Heunggongvirae;p_Uroviricota;c_Caudoviricetes;g_Tankvirus;s_Tankvirus tank;-_Arthrobacter phage Wilde
A0A0U4JVU2_unrelaxed_rank_001_alphafold2_ptm_model_2_seed_000.pdb	1772323	no rank	Arthrobacter phage Wilde	d_Viruses;-_Duplodnaviria;k_Heunggongvirae;p_Uroviricota;c_Caudoviricetes;g_Tankvirus;s_Tankvirus tank;-_Arthrobacter phage Wilde
A0A0U4JVV8_unrelaxed_rank_001_alphafold2_ptm_model_3_seed_000.pdb	1772323	no rank	Arthrobacter phage Wilde	d_Viruses;-_Duplodnaviria;k_Heunggongvirae;p_Uroviricota;c_Caudoviricetes;g_Tankvirus;s_Tankvirus tank;-_Arthrobacter phage Wilde
A0A0U4JWK5_unrelaxed_rank_001_alphafold2_ptm_model_3_seed_000.pdb	1772292	no rank	Arthrobacter phage Anansi	d_Viruses;-_Duplodnaviria;k_Heunggongvirae;p_Uroviricota;c_Caudoviricetes;g_Amigovirus;s_Amigovirus amigo;-_Arthrobacter phage Anansi
A0A0U4KSS0_unrelaxed_rank_001_alphafold2_ptm_model_3_seed_000.pdb	1772323	no rank	Arthrobacter phage Wilde	d_Viruses;-_Duplodnaviria;k_Heunggongvirae;p_Uroviricota;c_Caudoviricetes;g_Tankvirus;s_Tankvirus tank;-_Arthrobacter phage Wilde
A0A0U4KSX2_unrelaxed_rank_001_alphafold2_ptm_model_3_seed_000.pdb	1772323	no rank	Arthrobacter phage Wilde	d_Viruses;-_Duplodnaviria;k_Heunggongvirae;p_Uroviricota;c_Caudoviricetes;g_Tankvirus;s_Tankvirus tank;-_Arthrobacter phage Wilde
A0A0U4LXI6_unrelaxed_rank_001_alphafold2_ptm_model_2_seed_000.pdb	3052342	species	Morbillivirus canis	d_Viruses;-_Riboviria;k_Orthornavirae;p_Negarnaviricota;-_Haploviricotina;c_Monjiviricetes;o_Mononegavirales;f_Paramyxoviridae;-_Orthoparamyxovirinae;g_Morbillivirus;s_Morbillivirus canis
A0A0U4N4Q7_unrelaxed_rank_001_alphafold2_ptm_model_3_seed_000.pdb	1676267	species	Rosellinia necatrix megabirnavirus 2-W8	d_Viruses;-_Riboviria;k_Orthornavirae;p_Duplornaviricota;c_Chrymotiviricetes;o_Ghabrivirales;f_Megabirnaviridae;g_Megabirnavirus;-_unclassified Megabirnavirus;s_Rosellinia necatrix megabirnavirus 2-W8
A0A0U4SVU0_unrelaxed_rank_001_alphafold2_ptm_model_2_seed_000.pdb	10407	species	Hepatitis B virus	d_Viruses;-_Riboviria;k_Pararnavirae;p_Artverviricota;c_Revtraviricetes;o_Blubervirales;f_Hepadnaviridae;g_Orthohepadnavirus;s_Hepatitis B virus
A0A0U5AK39_1_unrelaxed_rank_001_alphafold2_ptm_model_2_seed_000.pdb	1676267	species	Rosellinia necatrix megabirnavirus 2-W8	d_Viruses;-_Riboviria;k_Orthornavirae;p_Duplornaviricota;c_Chrymotiviricetes;o_Ghabrivirales;f_Megabirnaviridae;g_Megabirnavirus;-_unclassified Megabirnavirus;s_Rosellinia necatrix megabirnavirus 2-W8
A0A0U5AK39_2_unrelaxed_rank_001_alphafold2_ptm_model_1_seed_000.pdb	1676267	species	Rosellinia necatrix megabirnavirus 2-W8	d_Viruses;-_Riboviria;k_Orthornavirae;p_Duplornaviricota;c_Chrymotiviricetes;o_Ghabrivirales;f_Megabirnaviridae;g_Megabirnavirus;-_unclassified Megabirnavirus;s_Rosellinia necatrix megabirnavirus 2-W8
A0A0U5AXY8_unrelaxed_rank_001_alphafold2_ptm_model_1_seed_000.pdb	1676267	species	Rosellinia necatrix megabirnavirus 2-W8	d_Viruses;-_Riboviria;k_Orthornavirae;p_Duplornaviricota;c_Chrymotiviricetes;o_Ghabrivirales;f_Megabirnaviridae;g_Megabirnavirus;-_unclassified Megabirnavirus;s_Rosellinia necatrix megabirnavirus 2-W8
A0A0U5BKE8_unrelaxed_rank_001_alphafold2_ptm_model_5_seed_000.pdb	70566	no rank	Akabane virus	d_Viruses;-_Riboviria;k_Orthornavirae;p_Negarnaviricota;-_Polyploviricotina;c_Ellioviricetes;o_Bunyavirales;f_Peribunyaviridae;g_Orthobunyavirus;s_Orthobunyavirus akabaneense;-_Akabane virus
A0A0U5BPX7_unrelaxed_rank_001_alphafold2_ptm_model_2_seed_000.pdb	10534	serotype	Human adenovirus 6	d_Viruses;-_Varidnaviria;k_Bamfordvirae;p_Preplasmiviricota;c_Tectiliviricetes;o_Rowavirales;f_Adenoviridae;g_Mastadenovirus;s_Human mastadenovirus C;-_Human adenovirus 6
A0A0X8WPC5_unrelaxed_rank_001_alphafold2_ptm_model_3_seed_000.pdb	1785960	species	Ralstonia phage RSP15	d_Viruses;-_Duplodnaviria;k_Heunggongvirae;p_Uroviricota;c_Caudoviricetes;f_Ackermannviridae;-_unclassified Ackermannviridae;s_Ralstonia phage RSP15
A0A0X8WPC7_unrelaxed_rank_001_alphafold2_ptm_model_1_seed_000.pdb	1785960	species	Ralstonia phage RSP15	d_Viruses;-_Duplodnaviria;k_Heunggongvirae;p_Uroviricota;c_Caudoviricetes;f_Ackermannviridae;-_unclassified Ackermannviridae;s_Ralstonia phage RSP15
A0A0X8WPD0_unrelaxed_rank_001_alphafold2_ptm_model_2_seed_000.pdb	1785960	species	Ralstonia phage RSP15	d_Viruses;-_Duplodnaviria;k_Heunggongvirae;p_Uroviricota;c_Caudoviricetes;f_Ackermannviridae;-_unclassified Ackermannviridae;s_Ralstonia phage RSP15
A0A0X8WPD3_unrelaxed_rank_001_alphafold2_ptm_model_1_seed_000.pdb	1785960	species	Ralstonia phage RSP15	d_Viruses;-_Duplodnaviria;k_Heunggongvirae;p_Uroviricota;c_Caudoviricetes;f_Ackermannviridae;-_unclassified Ackermannviridae;s_Ralstonia phage RSP15
A0A0X8WPD5_unrelaxed_rank_001_alphafold2_ptm_model_3_seed_000.pdb	1785960	species	Ralstonia phage RSP15	d_Viruses;-_Duplodnaviria;k_Heunggongvirae;p_Uroviricota;c_Caudoviricetes;f_Ackermannviridae;-_unclassified Ackermannviridae;s_Ralstonia phage RSP15
A0A0X8WPE4_unrelaxed_rank_001_alphafold2_ptm_model_2_seed_000.pdb	1785960	species	Ralstonia phage RSP15	d_Viruses;-_Duplodnaviria;k_Heunggongvirae;p_Uroviricota;c_Caudoviricetes;f_Ackermannviridae;-_unclassified Ackermannviridae;s_Ralstonia phage RSP15
A0A0X8WPE5_unrelaxed_rank_001_alphafold2_ptm_model_3_seed_000.pdb	1785960	species	Ralstonia phage RSP15	d_Viruses;-_Duplodnaviria;k_Heunggongvirae;p_Uroviricota;c_Caudoviricetes;f_Ackermannviridae;-_unclassified Ackermannviridae;s_Ralstonia phage RSP15
A0A0X8WPE8_unrelaxed_rank_001_alphafold2_ptm_model_1_seed_000.pdb	1785960	species	Ralstonia phage RSP15	d_Viruses;-_Duplodnaviria;k_Heunggongvirae;p_Uroviricota;c_Caudoviricetes;f_Ackermannviridae;-_unclassified Ackermannviridae;s_Ralstonia phage RSP15
A0A0X8WPF1_unrelaxed_rank_001_alphafold2_ptm_model_1_seed_000.pdb	1785960	species	Ralstonia phage RSP15	d_Viruses;-_Duplodnaviria;k_Heunggongvirae;p_Uroviricota;c_Caudoviricetes;f_Ackermannviridae;-_unclassified Ackermannviridae;s_Ralstonia phage RSP15
A0A0X8WPF7_unrelaxed_rank_001_alphafold2_ptm_model_4_seed_000.pdb	1785960	species	Ralstonia phage RSP15	d_Viruses;-_Duplodnaviria;k_Heunggongvirae;p_Uroviricota;c_Caudoviricetes;f_Ackermannviridae;-_unclassified Ackermannviridae;s_Ralstonia phage RSP15
A0A1B1PAK5_unrelaxed_rank_001_alphafold2_ptm_model_3_seed_000.pdb	1874001	no rank	Bacillus phage Claudi	d_Viruses;-_Duplodnaviria;k_Heunggongvirae;p_Uroviricota;c_Caudoviricetes;f_Salasmaviridae;-_Northropvirinae;g_Claudivirus;s_Claudivirus claudi;-_Bacillus phage Claudi
A0A1B1PAL1_unrelaxed_rank_001_alphafold2_ptm_model_2_seed_000.pdb	1874001	no rank	Bacillus phage Claudi	d_Viruses;-_Duplodnaviria;k_Heunggongvirae;p_Uroviricota;c_Caudoviricetes;f_Salasmaviridae;-_Northropvirinae;g_Claudivirus;s_Claudivirus claudi;-_Bacillus phage Claudi
A0A1B1PAM3_unrelaxed_rank_001_alphafold2_ptm_model_3_seed_000.pdb	1874002	no rank	Bacillus phage Stitch	d_Viruses;-_Duplodnaviria;k_Heunggongvirae;p_Uroviricota;c_Caudoviricetes;f_Salasmaviridae;-_Northropvirinae;g_Claudivirus;s_Claudivirus stitch;-_Bacillus phage Stitch
A0A1B1PAQ6_unrelaxed_rank_001_alphafold2_ptm_model_1_seed_000.pdb	1873999	no rank	Bacillus phage DirtyBetty	d_Viruses;-_Duplodnaviria;k_Heunggongvirae;p_Uroviricota;c_Caudoviricetes;f_Herelleviridae;-_Bastillevirinae;g_Wphvirus;s_Wphvirus megatron;-_Bacillus phage DirtyBetty
A0A1B1PAW4_unrelaxed_rank_001_alphafold2_ptm_model_1_seed_000.pdb	1873999	no rank	Bacillus phage DirtyBetty	d_Viruses;-_Duplodnaviria;k_Heunggongvirae;p_Uroviricota;c_Caudoviricetes;f_Herelleviridae;-_Bastillevirinae;g_Wphvirus;s_Wphvirus megatron;-_Bacillus phage DirtyBetty
A0A1B1PBD4_unrelaxed_rank_001_alphafold2_ptm_model_1_seed_000.pdb	1873999	no rank	Bacillus phage DirtyBetty	d_Viruses;-_Duplodnaviria;k_Heunggongvirae;p_Uroviricota;c_Caudoviricetes;f_Herelleviridae;-_Bastillevirinae;g_Wphvirus;s_Wphvirus megatron;-_Bacillus phage DirtyBetty
A0A1B1PBD8_unrelaxed_rank_001_alphafold2_ptm_model_1_seed_000.pdb	1873999	no rank	Bacillus phage DirtyBetty	d_Viruses;-_Duplodnaviria;k_Heunggongvirae;p_Uroviricota;c_Caudoviricetes;f_Herelleviridae;-_Bastillevirinae;g_Wphvirus;s_Wphvirus megatron;-_Bacillus phage DirtyBetty
A0A1B1PBK2_unrelaxed_rank_001_alphafold2_ptm_model_1_seed_000.pdb	1873999	no rank	Bacillus phage DirtyBetty	d_Viruses;-_Duplodnaviria;k_Heunggongvirae;p_Uroviricota;c_Caudoviricetes;f_Herelleviridae;-_Bastillevirinae;g_Wphvirus;s_Wphvirus megatron;-_Bacillus phage DirtyBetty
A0A1B1PCB5_unrelaxed_rank_001_alphafold2_ptm_model_3_seed_000.pdb	1873889	species	Mycobacterium phage Makemake	d_Viruses;-_Duplodnaviria;k_Heunggongvirae;p_Uroviricota;c_Caudoviricetes;g_Fromanvirus;-_unclassified Fromanvirus;s_Mycobacterium phage Makemake
A0A1B1PCZ1_unrelaxed_rank_001_alphafold2_ptm_model_2_seed_000.pdb	1873891	species	Mycobacterium phage Papez	d_Viruses;-_Duplodnaviria;k_Heunggongvirae;p_Uroviricota;c_Caudoviricetes;g_Fromanvirus;-_unclassified Fromanvirus;s_Mycobacterium phage Papez
A0A1B1V5H6_unrelaxed_rank_001_alphafold2_ptm_model_3_seed_000.pdb	1881632	species	Malacosoma sp. alphabaculovirus	d_Viruses;c_Naldaviricetes;o_Lefavirales;f_Baculoviridae;g_Alphabaculovirus;-_unclassified Alphabaculovirus;s_Malacosoma sp. alphabaculovirus
A0A1B1V5I0_unrelaxed_rank_001_alphafold2_ptm_model_1_seed_000.pdb	1881632	species	Malacosoma sp. alphabaculovirus	d_Viruses;c_Naldaviricetes;o_Lefavirales;f_Baculoviridae;g_Alphabaculovirus;-_unclassified Alphabaculovirus;s_Malacosoma sp. alphabaculovirus
A0A1B1V5I2_unrelaxed_rank_001_alphafold2_ptm_model_2_seed_000.pdb	1881632	species	Malacosoma sp. alphabaculovirus	d_Viruses;c_Naldaviricetes;o_Lefavirales;f_Baculoviridae;g_Alphabaculovirus;-_unclassified Alphabaculovirus;s_Malacosoma sp. alphabaculovirus
A0A1B1V5J5_unrelaxed_rank_001_alphafold2_ptm_model_3_seed_000.pdb	1881632	species	Malacosoma sp. alphabaculovirus	d_Viruses;c_Naldaviricetes;o_Lefavirales;f_Baculoviridae;g_Alphabaculovirus;-_unclassified Alphabaculovirus;s_Malacosoma sp. alphabaculovirus
A0A1B1V5J6_unrelaxed_rank_001_alphafold2_ptm_model_3_seed_000.pdb	1881632	species	Malacosoma sp. alphabaculovirus	d_Viruses;c_Naldaviricetes;o_Lefavirales;f_Baculoviridae;g_Alphabaculovirus;-_unclassified Alphabaculovirus;s_Malacosoma sp. alphabaculovirus
A0A1B1V5J9_unrelaxed_rank_001_alphafold2_ptm_model_1_seed_000.pdb	1881632	species	Malacosoma sp. alphabaculovirus	d_Viruses;c_Naldaviricetes;o_Lefavirales;f_Baculoviridae;g_Alphabaculovirus;-_unclassified Alphabaculovirus;s_Malacosoma sp. alphabaculovirus
A0A1B1V5K2_unrelaxed_rank_001_alphafold2_ptm_model_2_seed_000.pdb	1881632	species	Malacosoma sp. alphabaculovirus	d_Viruses;c_Naldaviricetes;o_Lefavirales;f_Baculoviridae;g_Alphabaculovirus;-_unclassified Alphabaculovirus;s_Malacosoma sp. alphabaculovirus
A0A1B1V5K6_unrelaxed_rank_001_alphafold2_ptm_model_3_seed_000.pdb	1881632	species	Malacosoma sp. alphabaculovirus	d_Viruses;c_Naldaviricetes;o_Lefavirales;f_Baculoviridae;g_Alphabaculovirus;-_unclassified Alphabaculovirus;s_Malacosoma sp. alphabaculovirus
A0A1B1V5K7_unrelaxed_rank_001_alphafold2_ptm_model_3_seed_000.pdb	1881632	species	Malacosoma sp. alphabaculovirus	d_Viruses;c_Naldaviricetes;o_Lefavirales;f_Baculoviridae;g_Alphabaculovirus;-_unclassified Alphabaculovirus;s_Malacosoma sp. alphabaculovirus
A0A1B1V5K9_unrelaxed_rank_001_alphafold2_ptm_model_3_seed_000.pdb	1881632	species	Malacosoma sp. alphabaculovirus	d_Viruses;c_Naldaviricetes;o_Lefavirales;f_Baculoviridae;g_Alphabaculovirus;-_unclassified Alphabaculovirus;s_Malacosoma sp. alphabaculovirus
A0A2D1ADN3_unrelaxed_rank_001_alphafold2_ptm_model_3_seed_000.pdb	2027905	no rank	Rhodococcus phage Trina	d_Viruses;-_Duplodnaviria;k_Heunggongvirae;p_Uroviricota;c_Caudoviricetes;g_Trinavirus;s_Trinavirus trina;-_Rhodococcus phage Trina
A0A2D1ADN6_unrelaxed_rank_001_alphafold2_ptm_model_2_seed_000.pdb	2027905	no rank	Rhodococcus phage Trina	d_Viruses;-_Duplodnaviria;k_Heunggongvirae;p_Uroviricota;c_Caudoviricetes;g_Trinavirus;s_Trinavirus trina;-_Rhodococcus phage Trina
A0A2D1ADP6_unrelaxed_rank_001_alphafold2_ptm_model_3_seed_000.pdb	2027905	no rank	Rhodococcus phage Trina	d_Viruses;-_Duplodnaviria;k_Heunggongvirae;p_Uroviricota;c_Caudoviricetes;g_Trinavirus;s_Trinavirus trina;-_Rhodococcus phage Trina
A0A2D1ADP8_unrelaxed_rank_001_alphafold2_ptm_model_1_seed_000.pdb	2027905	no rank	Rhodococcus phage Trina	d_Viruses;-_Duplodnaviria;k_Heunggongvirae;p_Uroviricota;c_Caudoviricetes;g_Trinavirus;s_Trinavirus trina;-_Rhodococcus phage Trina
A0A2D1ADR3_unrelaxed_rank_001_alphafold2_ptm_model_3_seed_000.pdb	2027905	no rank	Rhodococcus phage Trina	d_Viruses;-_Duplodnaviria;k_Heunggongvirae;p_Uroviricota;c_Caudoviricetes;g_Trinavirus;s_Trinavirus trina;-_Rhodococcus phage Trina
A0A2D1ADR8_unrelaxed_rank_001_alphafold2_ptm_model_2_seed_000.pdb	2027905	no rank	Rhodococcus phage Trina	d_Viruses;-_Duplodnaviria;k_Heunggongvirae;p_Uroviricota;c_Caudoviricetes;g_Trinavirus;s_Trinavirus trina;-_Rhodococcus phage Trina
A0A2D1ADS8_unrelaxed_rank_001_alphafold2_ptm_model_2_seed_000.pdb	2027905	no rank	Rhodococcus phage Trina	d_Viruses;-_Duplodnaviria;k_Heunggongvirae;p_Uroviricota;c_Caudoviricetes;g_Trinavirus;s_Trinavirus trina;-_Rhodococcus phage Trina
A0A2D1ADT6_unrelaxed_rank_001_alphafold2_ptm_model_3_seed_000.pdb	2027905	no rank	Rhodococcus phage Trina	d_Viruses;-_Duplodnaviria;k_Heunggongvirae;p_Uroviricota;c_Caudoviricetes;g_Trinavirus;s_Trinavirus trina;-_Rhodococcus phage Trina
A0A2D1ADT9_unrelaxed_rank_001_alphafold2_ptm_model_1_seed_000.pdb	2027905	no rank	Rhodococcus phage Trina	d_Viruses;-_Duplodnaviria;k_Heunggongvirae;p_Uroviricota;c_Caudoviricetes;g_Trinavirus;s_Trinavirus trina;-_Rhodococcus phage Trina
A0A2D1ADU9_unrelaxed_rank_001_alphafold2_ptm_model_1_seed_000.pdb	2027905	no rank	Rhodococcus phage Trina	d_Viruses;-_Duplodnaviria;k_Heunggongvirae;p_Uroviricota;c_Caudoviricetes;g_Trinavirus;s_Trinavirus trina;-_Rhodococcus phage Trina
A0A2H4PQU4_unrelaxed_rank_001_alphafold2_ptm_model_1_seed_000.pdb	2025806	species	Staphylococcus phage UPMK_1	d_Viruses;-_Duplodnaviria;k_Heunggongvirae;p_Uroviricota;c_Caudoviricetes;-_unclassified Caudoviricetes;s_Staphylococcus phage UPMK_1
A0A2H4PQU5_unrelaxed_rank_001_alphafold2_ptm_model_3_seed_000.pdb	2025806	species	Staphylococcus phage UPMK_1	d_Viruses;-_Duplodnaviria;k_Heunggongvirae;p_Uroviricota;c_Caudoviricetes;-_unclassified Caudoviricetes;s_Staphylococcus phage UPMK_1
A0A2H4PQV1_unrelaxed_rank_001_alphafold2_ptm_model_3_seed_000.pdb	2025806	species	Staphylococcus phage UPMK_1	d_Viruses;-_Duplodnaviria;k_Heunggongvirae;p_Uroviricota;c_Caudoviricetes;-_unclassified Caudoviricetes;s_Staphylococcus phage UPMK_1
A0A2H4PQV7_unrelaxed_rank_001_alphafold2_ptm_model_3_seed_000.pdb	2025806	species	Staphylococcus phage UPMK_1	d_Viruses;-_Duplodnaviria;k_Heunggongvirae;p_Uroviricota;c_Caudoviricetes;-_unclassified Caudoviricetes;s_Staphylococcus phage UPMK_1
A0A2H4PQW0_unrelaxed_rank_001_alphafold2_ptm_model_2_seed_000.pdb	2025806	species	Staphylococcus phage UPMK_1	d_Viruses;-_Duplodnaviria;k_Heunggongvirae;p_Uroviricota;c_Caudoviricetes;-_unclassified Caudoviricetes;s_Staphylococcus phage UPMK_1
A0A2H4PQW5_unrelaxed_rank_001_alphafold2_ptm_model_1_seed_000.pdb	2025806	species	Staphylococcus phage UPMK_1	d_Viruses;-_Duplodnaviria;k_Heunggongvirae;p_Uroviricota;c_Caudoviricetes;-_unclassified Caudoviricetes;s_Staphylococcus phage UPMK_1
A0A2H4PQW9_1_unrelaxed_rank_001_alphafold2_ptm_model_1_seed_000.pdb	2053812	no rank	Streptomyces phage Manuel	d_Viruses;-_Duplodnaviria;k_Heunggongvirae;p_Uroviricota;c_Caudoviricetes;-_Beephvirinae;g_Manuelvirus;s_Manuelvirus manuel;-_Streptomyces phage Manuel
A0A2H4PQW9_2_unrelaxed_rank_001_alphafold2_ptm_model_3_seed_000.pdb	2053812	no rank	Streptomyces phage Manuel	d_Viruses;-_Duplodnaviria;k_Heunggongvirae;p_Uroviricota;c_Caudoviricetes;-_Beephvirinae;g_Manuelvirus;s_Manuelvirus manuel;-_Streptomyces phage Manuel
A0A2H4PQX5_unrelaxed_rank_001_alphafold2_ptm_model_1_seed_000.pdb	2025806	species	Staphylococcus phage UPMK_1	d_Viruses;-_Duplodnaviria;k_Heunggongvirae;p_Uroviricota;c_Caudoviricetes;-_unclassified Caudoviricetes;s_Staphylococcus phage UPMK_1
A0A2H4PQX8_unrelaxed_rank_001_alphafold2_ptm_model_1_seed_000.pdb	2053812	no rank	Streptomyces phage Manuel	d_Viruses;-_Duplodnaviria;k_Heunggongvirae;p_Uroviricota;c_Caudoviricetes;-_Beephvirinae;g_Manuelvirus;s_Manuelvirus manuel;-_Streptomyces phage Manuel
A0A2H4QBF5_unrelaxed_rank_001_alphafold2_ptm_model_3_seed_000.pdb	2054615	no rank	Rodent Torque teno virus 8	d_Viruses;f_Anelloviridae;g_Wawtorquevirus;s_Wawtorquevirus crice1;-_Rodent Torque teno virus 8
A0A2H4QBG9_unrelaxed_rank_001_alphafold2_ptm_model_1_seed_000.pdb	2054617	species	Torque teno carollia perspicillata virus	d_Viruses;f_Anelloviridae;-_unclassified Anelloviridae;s_Torque teno carollia perspicillata virus
A0A2H4QBT6_unrelaxed_rank_001_alphafold2_ptm_model_1_seed_000.pdb	2054619	no rank	Torque teno didelphis albiventris virus	d_Viruses;f_Anelloviridae;g_Xitorquevirus;s_Xitorquevirus didel1;-_Torque teno didelphis albiventris virus
A0A2H4QGG8_1_unrelaxed_rank_001_alphafold2_ptm_model_2_seed_000.pdb	2054920	species	Chequa iflavirus	d_Viruses;-_Riboviria;k_Orthornavirae;p_Pisuviricota;c_Pisoniviricetes;o_Picornavirales;f_Iflaviridae;-_unclassified Iflaviridae;s_Chequa iflavirus
A0A2H4QGG8_2_unrelaxed_rank_001_alphafold2_ptm_model_3_seed_000.pdb	2054920	species	Chequa iflavirus	d_Viruses;-_Riboviria;k_Orthornavirae;p_Pisuviricota;c_Pisoniviricetes;o_Picornavirales;f_Iflaviridae;-_unclassified Iflaviridae;s_Chequa iflavirus
A0A2H4QTB0_unrelaxed_rank_001_alphafold2_ptm_model_2_seed_000.pdb	2042482	no rank	Eastern grey kangaroopox virus	d_Viruses;-_Varidnaviria;k_Bamfordvirae;p_Nucleocytoviricota;c_Pokkesviricetes;o_Chitovirales;f_Poxviridae;-_Chordopoxvirinae;g_Macropopoxvirus;s_Eastern kangaroopox virus;-_Eastern grey kangaroopox virus
A0A2H4QTC0_unrelaxed_rank_001_alphafold2_ptm_model_2_seed_000.pdb	2042482	no rank	Eastern grey kangaroopox virus	d_Viruses;-_Varidnaviria;k_Bamfordvirae;p_Nucleocytoviricota;c_Pokkesviricetes;o_Chitovirales;f_Poxviridae;-_Chordopoxvirinae;g_Macropopoxvirus;s_Eastern kangaroopox virus;-_Eastern grey kangaroopox virus
A0A2H4QTC1_unrelaxed_rank_001_alphafold2_ptm_model_2_seed_000.pdb	2042482	no rank	Eastern grey kangaroopox virus	d_Viruses;-_Varidnaviria;k_Bamfordvirae;p_Nucleocytoviricota;c_Pokkesviricetes;o_Chitovirales;f_Poxviridae;-_Chordopoxvirinae;g_Macropopoxvirus;s_Eastern kangaroopox virus;-_Eastern grey kangaroopox virus
A0A2H4QTC3_unrelaxed_rank_001_alphafold2_ptm_model_1_seed_000.pdb	2042482	no rank	Eastern grey kangaroopox virus	d_Viruses;-_Varidnaviria;k_Bamfordvirae;p_Nucleocytoviricota;c_Pokkesviricetes;o_Chitovirales;f_Poxviridae;-_Chordopoxvirinae;g_Macropopoxvirus;s_Eastern kangaroopox virus;-_Eastern grey kangaroopox virus
A0A2H4QTD3_unrelaxed_rank_001_alphafold2_ptm_model_2_seed_000.pdb	2042482	no rank	Eastern grey kangaroopox virus	d_Viruses;-_Varidnaviria;k_Bamfordvirae;p_Nucleocytoviricota;c_Pokkesviricetes;o_Chitovirales;f_Poxviridae;-_Chordopoxvirinae;g_Macropopoxvirus;s_Eastern kangaroopox virus;-_Eastern grey kangaroopox virus
A0A2H4U945_unrelaxed_rank_001_alphafold2_ptm_model_1_seed_000.pdb	2056881	species	Cacao swollen shoot Ghana K virus	d_Viruses;-_Riboviria;k_Pararnavirae;p_Artverviricota;c_Revtraviricetes;o_Ortervirales;f_Caulimoviridae;g_Badnavirus;-_unclassified Badnavirus;s_Cacao swollen shoot Ghana K virus
A0A2H4U959_unrelaxed_rank_001_alphafold2_ptm_model_1_seed_000.pdb	2056885	no rank	Cacao swollen shoot Ghana Q virus	d_Viruses;-_Riboviria;k_Pararnavirae;p_Artverviricota;c_Revtraviricetes;o_Ortervirales;f_Caulimoviridae;g_Badnavirus;s_Badnavirus epsiloninflatheobromae;-_Cacao swollen shoot Ghana Q virus
A0A2H4U975_unrelaxed_rank_001_alphafold2_ptm_model_1_seed_000.pdb	2056885	no rank	Cacao swollen shoot Ghana Q virus	d_Viruses;-_Riboviria;k_Pararnavirae;p_Artverviricota;c_Revtraviricetes;o_Ortervirales;f_Caulimoviridae;g_Badnavirus;s_Badnavirus epsiloninflatheobromae;-_Cacao swollen shoot Ghana Q virus
A0A2H4U994_unrelaxed_rank_001_alphafold2_ptm_model_3_seed_000.pdb	2056878	no rank	Cacao bacilliform Sri Lanka virus	d_Viruses;-_Riboviria;k_Pararnavirae;p_Artverviricota;c_Revtraviricetes;o_Ortervirales;f_Caulimoviridae;g_Badnavirus;s_Badnavirus theobromae;-_Cacao bacilliform Sri Lanka virus
A0A2H4U998_unrelaxed_rank_001_alphafold2_ptm_model_1_seed_000.pdb	2056886	species	Cacao swollen shoot Ghana R virus	d_Viruses;-_Riboviria;k_Pararnavirae;p_Artverviricota;c_Revtraviricetes;o_Ortervirales;f_Caulimoviridae;g_Badnavirus;-_unclassified Badnavirus;s_Cacao swollen shoot Ghana R virus
A0A2H4U9L0_unrelaxed_rank_001_alphafold2_ptm_model_1_seed_000.pdb	31559	species	Cacao swollen shoot virus	d_Viruses;-_Riboviria;k_Pararnavirae;p_Artverviricota;c_Revtraviricetes;o_Ortervirales;f_Caulimoviridae;g_Badnavirus;s_Cacao swollen shoot virus
A0A2H4USX7_unrelaxed_rank_001_alphafold2_ptm_model_2_seed_000.pdb	2024608	no rank	Bodo saltans virus	d_Viruses;-_Varidnaviria;k_Bamfordvirae;p_Nucleocytoviricota;c_Megaviricetes;o_Imitervirales;f_Mimiviridae;-_Klosneuvirinae;g_Theiavirus;s_Theiavirus salishense;-_Bodo saltans virus
A0A2H4UT10_unrelaxed_rank_001_alphafold2_ptm_model_1_seed_000.pdb	2024608	no rank	Bodo saltans virus	d_Viruses;-_Varidnaviria;k_Bamfordvirae;p_Nucleocytoviricota;c_Megaviricetes;o_Imitervirales;f_Mimiviridae;-_Klosneuvirinae;g_Theiavirus;s_Theiavirus salishense;-_Bodo saltans virus
A0A2H4UT21_unrelaxed_rank_001_alphafold2_ptm_model_3_seed_000.pdb	2024608	no rank	Bodo saltans virus	d_Viruses;-_Varidnaviria;k_Bamfordvirae;p_Nucleocytoviricota;c_Megaviricetes;o_Imitervirales;f_Mimiviridae;-_Klosneuvirinae;g_Theiavirus;s_Theiavirus salishense;-_Bodo saltans virus
A0A2H4UT27_unrelaxed_rank_001_alphafold2_ptm_model_3_seed_000.pdb	2024608	no rank	Bodo saltans virus	d_Viruses;-_Varidnaviria;k_Bamfordvirae;p_Nucleocytoviricota;c_Megaviricetes;o_Imitervirales;f_Mimiviridae;-_Klosneuvirinae;g_Theiavirus;s_Theiavirus salishense;-_Bodo saltans virus
A0A2I7RTP5_unrelaxed_rank_001_alphafold2_ptm_model_1_seed_000.pdb	1881265	species	Vibrio phage 1.236.O._10N.261.52.C4	d_Viruses;-_Duplodnaviria;k_Heunggongvirae;p_Uroviricota;c_Caudoviricetes;-_unclassified Caudoviricetes;s_Vibrio phage 1.236.O._10N.261.52.C4
A0A2I7RTP8_unrelaxed_rank_001_alphafold2_ptm_model_1_seed_000.pdb	1881265	species	Vibrio phage 1.236.O._10N.261.52.C4	d_Viruses;-_Duplodnaviria;k_Heunggongvirae;p_Uroviricota;c_Caudoviricetes;-_unclassified Caudoviricetes;s_Vibrio phage 1.236.O._10N.261.52.C4
A0A2I7RTR0_unrelaxed_rank_001_alphafold2_ptm_model_1_seed_000.pdb	1881352	species	Vibrio phage 1.235.O._10N.261.52.B2	d_Viruses;-_Duplodnaviria;k_Heunggongvirae;p_Uroviricota;c_Caudoviricetes;f_Zobellviridae;-_unclassified Zobellviridae;s_Vibrio phage 1.235.O._10N.261.52.B2
A0A2I7RTR5_unrelaxed_rank_001_alphafold2_ptm_model_1_seed_000.pdb	1881265	species	Vibrio phage 1.236.O._10N.261.52.C4	d_Viruses;-_Duplodnaviria;k_Heunggongvirae;p_Uroviricota;c_Caudoviricetes;-_unclassified Caudoviricetes;s_Vibrio phage 1.236.O._10N.261.52.C4
A0A2I7RTS2_unrelaxed_rank_001_alphafold2_ptm_model_2_seed_000.pdb	1881352	species	Vibrio phage 1.235.O._10N.261.52.B2	d_Viruses;-_Duplodnaviria;k_Heunggongvirae;p_Uroviricota;c_Caudoviricetes;f_Zobellviridae;-_unclassified Zobellviridae;s_Vibrio phage 1.235.O._10N.261.52.B2
A0A2I7RTS7_unrelaxed_rank_001_alphafold2_ptm_model_3_seed_000.pdb	1881265	species	Vibrio phage 1.236.O._10N.261.52.C4	d_Viruses;-_Duplodnaviria;k_Heunggongvirae;p_Uroviricota;c_Caudoviricetes;-_unclassified Caudoviricetes;s_Vibrio phage 1.236.O._10N.261.52.C4
A0A2I7RTT0_unrelaxed_rank_001_alphafold2_ptm_model_1_seed_000.pdb	1881352	species	Vibrio phage 1.235.O._10N.261.52.B2	d_Viruses;-_Duplodnaviria;k_Heunggongvirae;p_Uroviricota;c_Caudoviricetes;f_Zobellviridae;-_unclassified Zobellviridae;s_Vibrio phage 1.235.O._10N.261.52.B2
A0A2I7RTU6_unrelaxed_rank_001_alphafold2_ptm_model_1_seed_000.pdb	1881265	species	Vibrio phage 1.236.O._10N.261.52.C4	d_Viruses;-_Duplodnaviria;k_Heunggongvirae;p_Uroviricota;c_Caudoviricetes;-_unclassified Caudoviricetes;s_Vibrio phage 1.236.O._10N.261.52.C4
A0A2I7RTU7_unrelaxed_rank_001_alphafold2_ptm_model_2_seed_000.pdb	1881265	species	Vibrio phage 1.236.O._10N.261.52.C4	d_Viruses;-_Duplodnaviria;k_Heunggongvirae;p_Uroviricota;c_Caudoviricetes;-_unclassified Caudoviricetes;s_Vibrio phage 1.236.O._10N.261.52.C4
A0A2I7RU14_unrelaxed_rank_001_alphafold2_ptm_model_1_seed_000.pdb	1881354	species	Vibrio phage 1.237.B._10N.261.52.C5	d_Viruses;-_Duplodnaviria;k_Heunggongvirae;p_Uroviricota;c_Caudoviricetes;-_unclassified Caudoviricetes;s_Vibrio phage 1.237.B._10N.261.52.C5
A0A3G5A706_unrelaxed_rank_001_alphafold2_ptm_model_3_seed_000.pdb	2487770	species	Hyperionvirus sp.	d_Viruses;-_Varidnaviria;k_Bamfordvirae;p_Nucleocytoviricota;c_Megaviricetes;o_Imitervirales;f_Mimiviridae;-_Klosneuvirinae;-_unclassified Klosneuvirinae;s_Hyperionvirus sp.
A0A3G5A708_unrelaxed_rank_001_alphafold2_ptm_model_3_seed_000.pdb	2487770	species	Hyperionvirus sp.	d_Viruses;-_Varidnaviria;k_Bamfordvirae;p_Nucleocytoviricota;c_Megaviricetes;o_Imitervirales;f_Mimiviridae;-_Klosneuvirinae;-_unclassified Klosneuvirinae;s_Hyperionvirus sp.
A0A3G5A710_unrelaxed_rank_001_alphafold2_ptm_model_1_seed_000.pdb	2487770	species	Hyperionvirus sp.	d_Viruses;-_Varidnaviria;k_Bamfordvirae;p_Nucleocytoviricota;c_Megaviricetes;o_Imitervirales;f_Mimiviridae;-_Klosneuvirinae;-_unclassified Klosneuvirinae;s_Hyperionvirus sp.
A0A3G5A712_unrelaxed_rank_001_alphafold2_ptm_model_1_seed_000.pdb	2487770	species	Hyperionvirus sp.	d_Viruses;-_Varidnaviria;k_Bamfordvirae;p_Nucleocytoviricota;c_Megaviricetes;o_Imitervirales;f_Mimiviridae;-_Klosneuvirinae;-_unclassified Klosneuvirinae;s_Hyperionvirus sp.
A0A3G5A714_unrelaxed_rank_001_alphafold2_ptm_model_1_seed_000.pdb	2487770	species	Hyperionvirus sp.	d_Viruses;-_Varidnaviria;k_Bamfordvirae;p_Nucleocytoviricota;c_Megaviricetes;o_Imitervirales;f_Mimiviridae;-_Klosneuvirinae;-_unclassified Klosneuvirinae;s_Hyperionvirus sp.
A0A3G5A715_unrelaxed_rank_001_alphafold2_ptm_model_1_seed_000.pdb	2487768	species	Harvfovirus sp.	d_Viruses;-_Varidnaviria;k_Bamfordvirae;p_Nucleocytoviricota;c_Megaviricetes;o_Imitervirales;f_Mimiviridae;-_Klosneuvirinae;-_unclassified Klosneuvirinae;s_Harvfovirus sp.
A0A3G5A716_unrelaxed_rank_001_alphafold2_ptm_model_2_seed_000.pdb	2487770	species	Hyperionvirus sp.	d_Viruses;-_Varidnaviria;k_Bamfordvirae;p_Nucleocytoviricota;c_Megaviricetes;o_Imitervirales;f_Mimiviridae;-_Klosneuvirinae;-_unclassified Klosneuvirinae;s_Hyperionvirus sp.
A0A3G5A717_unrelaxed_rank_001_alphafold2_ptm_model_3_seed_000.pdb	2487770	species	Hyperionvirus sp.	d_Viruses;-_Varidnaviria;k_Bamfordvirae;p_Nucleocytoviricota;c_Megaviricetes;o_Imitervirales;f_Mimiviridae;-_Klosneuvirinae;-_unclassified Klosneuvirinae;s_Hyperionvirus sp.
A0A3G5A720_unrelaxed_rank_001_alphafold2_ptm_model_3_seed_000.pdb	2487770	species	Hyperionvirus sp.	d_Viruses;-_Varidnaviria;k_Bamfordvirae;p_Nucleocytoviricota;c_Megaviricetes;o_Imitervirales;f_Mimiviridae;-_Klosneuvirinae;-_unclassified Klosneuvirinae;s_Hyperionvirus sp.
A0A3G5A721_unrelaxed_rank_001_alphafold2_ptm_model_1_seed_000.pdb	2487770	species	Hyperionvirus sp.	d_Viruses;-_Varidnaviria;k_Bamfordvirae;p_Nucleocytoviricota;c_Megaviricetes;o_Imitervirales;f_Mimiviridae;-_Klosneuvirinae;-_unclassified Klosneuvirinae;s_Hyperionvirus sp.
A0A3G5A786_unrelaxed_rank_001_alphafold2_ptm_model_3_seed_000.pdb	2487768	species	Harvfovirus sp.	d_Viruses;-_Varidnaviria;k_Bamfordvirae;p_Nucleocytoviricota;c_Megaviricetes;o_Imitervirales;f_Mimiviridae;-_Klosneuvirinae;-_unclassified Klosneuvirinae;s_Harvfovirus sp.
A0A3G5A787_unrelaxed_rank_001_alphafold2_ptm_model_1_seed_000.pdb	2487770	species	Hyperionvirus sp.	d_Viruses;-_Varidnaviria;k_Bamfordvirae;p_Nucleocytoviricota;c_Megaviricetes;o_Imitervirales;f_Mimiviridae;-_Klosneuvirinae;-_unclassified Klosneuvirinae;s_Hyperionvirus sp.
A0A3G5A788_unrelaxed_rank_001_alphafold2_ptm_model_3_seed_000.pdb	2487768	species	Harvfovirus sp.	d_Viruses;-_Varidnaviria;k_Bamfordvirae;p_Nucleocytoviricota;c_Megaviricetes;o_Imitervirales;f_Mimiviridae;-_Klosneuvirinae;-_unclassified Klosneuvirinae;s_Harvfovirus sp.
A0A3G5A790_unrelaxed_rank_001_alphafold2_ptm_model_3_seed_000.pdb	2487770	species	Hyperionvirus sp.	d_Viruses;-_Varidnaviria;k_Bamfordvirae;p_Nucleocytoviricota;c_Megaviricetes;o_Imitervirales;f_Mimiviridae;-_Klosneuvirinae;-_unclassified Klosneuvirinae;s_Hyperionvirus sp.
A0A3G5A791_unrelaxed_rank_001_alphafold2_ptm_model_1_seed_000.pdb	2487770	species	Hyperionvirus sp.	d_Viruses;-_Varidnaviria;k_Bamfordvirae;p_Nucleocytoviricota;c_Megaviricetes;o_Imitervirales;f_Mimiviridae;-_Klosneuvirinae;-_unclassified Klosneuvirinae;s_Hyperionvirus sp.
A0A3G5A792_unrelaxed_rank_001_alphafold2_ptm_model_5_seed_000.pdb	2487770	species	Hyperionvirus sp.	d_Viruses;-_Varidnaviria;k_Bamfordvirae;p_Nucleocytoviricota;c_Megaviricetes;o_Imitervirales;f_Mimiviridae;-_Klosneuvirinae;-_unclassified Klosneuvirinae;s_Hyperionvirus sp.
A0A3G5A793_unrelaxed_rank_001_alphafold2_ptm_model_1_seed_000.pdb	2487769	species	Homavirus sp.	d_Viruses;-_Varidnaviria;k_Bamfordvirae;p_Nucleocytoviricota;c_Megaviricetes;o_Imitervirales;f_Mimiviridae;-_Klosneuvirinae;-_unclassified Klosneuvirinae;s_Homavirus sp.
A0A3G5A794_unrelaxed_rank_001_alphafold2_ptm_model_2_seed_000.pdb	2487770	species	Hyperionvirus sp.	d_Viruses;-_Varidnaviria;k_Bamfordvirae;p_Nucleocytoviricota;c_Megaviricetes;o_Imitervirales;f_Mimiviridae;-_Klosneuvirinae;-_unclassified Klosneuvirinae;s_Hyperionvirus sp.
A0A3G5A798_unrelaxed_rank_001_alphafold2_ptm_model_1_seed_000.pdb	2487768	species	Harvfovirus sp.	d_Viruses;-_Varidnaviria;k_Bamfordvirae;p_Nucleocytoviricota;c_Megaviricetes;o_Imitervirales;f_Mimiviridae;-_Klosneuvirinae;-_unclassified Klosneuvirinae;s_Harvfovirus sp.
A0A3G5A799_unrelaxed_rank_001_alphafold2_ptm_model_2_seed_000.pdb	2487769	species	Homavirus sp.	d_Viruses;-_Varidnaviria;k_Bamfordvirae;p_Nucleocytoviricota;c_Megaviricetes;o_Imitervirales;f_Mimiviridae;-_Klosneuvirinae;-_unclassified Klosneuvirinae;s_Homavirus sp.
A0A3G5A7M3_unrelaxed_rank_001_alphafold2_ptm_model_3_seed_000.pdb	2487770	species	Hyperionvirus sp.	d_Viruses;-_Varidnaviria;k_Bamfordvirae;p_Nucleocytoviricota;c_Megaviricetes;o_Imitervirales;f_Mimiviridae;-_Klosneuvirinae;-_unclassified Klosneuvirinae;s_Hyperionvirus sp.
A0A3G5A7M5_unrelaxed_rank_001_alphafold2_ptm_model_1_seed_000.pdb	2487770	species	Hyperionvirus sp.	d_Viruses;-_Varidnaviria;k_Bamfordvirae;p_Nucleocytoviricota;c_Megaviricetes;o_Imitervirales;f_Mimiviridae;-_Klosneuvirinae;-_unclassified Klosneuvirinae;s_Hyperionvirus sp.
A0A3G5A7M8_unrelaxed_rank_001_alphafold2_ptm_model_3_seed_000.pdb	2487768	species	Harvfovirus sp.	d_Viruses;-_Varidnaviria;k_Bamfordvirae;p_Nucleocytoviricota;c_Megaviricetes;o_Imitervirales;f_Mimiviridae;-_Klosneuvirinae;-_unclassified Klosneuvirinae;s_Harvfovirus sp.
A0A3G5A7N1_unrelaxed_rank_001_alphafold2_ptm_model_1_seed_000.pdb	2487769	species	Homavirus sp.	d_Viruses;-_Varidnaviria;k_Bamfordvirae;p_Nucleocytoviricota;c_Megaviricetes;o_Imitervirales;f_Mimiviridae;-_Klosneuvirinae;-_unclassified Klosneuvirinae;s_Homavirus sp.
A0A3G5A7N3_unrelaxed_rank_001_alphafold2_ptm_model_1_seed_000.pdb	2487770	species	Hyperionvirus sp.	d_Viruses;-_Varidnaviria;k_Bamfordvirae;p_Nucleocytoviricota;c_Megaviricetes;o_Imitervirales;f_Mimiviridae;-_Klosneuvirinae;-_unclassified Klosneuvirinae;s_Hyperionvirus sp.
A0A3G5A7N6_unrelaxed_rank_001_alphafold2_ptm_model_1_seed_000.pdb	2487768	species	Harvfovirus sp.	d_Viruses;-_Varidnaviria;k_Bamfordvirae;p_Nucleocytoviricota;c_Megaviricetes;o_Imitervirales;f_Mimiviridae;-_Klosneuvirinae;-_unclassified Klosneuvirinae;s_Harvfovirus sp.
A0A3G5A7N8_unrelaxed_rank_001_alphafold2_ptm_model_1_seed_000.pdb	2487770	species	Hyperionvirus sp.	d_Viruses;-_Varidnaviria;k_Bamfordvirae;p_Nucleocytoviricota;c_Megaviricetes;o_Imitervirales;f_Mimiviridae;-_Klosneuvirinae;-_unclassified Klosneuvirinae;s_Hyperionvirus sp.
A0A3G5A7P0_unrelaxed_rank_001_alphafold2_ptm_model_3_seed_000.pdb	2487770	species	Hyperionvirus sp.	d_Viruses;-_Varidnaviria;k_Bamfordvirae;p_Nucleocytoviricota;c_Megaviricetes;o_Imitervirales;f_Mimiviridae;-_Klosneuvirinae;-_unclassified Klosneuvirinae;s_Hyperionvirus sp.
A0A3G5A7P1_unrelaxed_rank_001_alphafold2_ptm_model_2_seed_000.pdb	2487769	species	Homavirus sp.	d_Viruses;-_Varidnaviria;k_Bamfordvirae;p_Nucleocytoviricota;c_Megaviricetes;o_Imitervirales;f_Mimiviridae;-_Klosneuvirinae;-_unclassified Klosneuvirinae;s_Homavirus sp.
A0A3G5A7P2_unrelaxed_rank_001_alphafold2_ptm_model_3_seed_000.pdb	2487770	species	Hyperionvirus sp.	d_Viruses;-_Varidnaviria;k_Bamfordvirae;p_Nucleocytoviricota;c_Megaviricetes;o_Imitervirales;f_Mimiviridae;-_Klosneuvirinae;-_unclassified Klosneuvirinae;s_Hyperionvirus sp.
A0A3G8F2U6_unrelaxed_rank_001_alphafold2_ptm_model_1_seed_000.pdb	2488664	species	Vibrio phage P23	d_Viruses;-_Duplodnaviria;k_Heunggongvirae;p_Uroviricota;c_Caudoviricetes;-_unclassified Caudoviricetes;s_Vibrio phage P23
A0A3G8F2V0_unrelaxed_rank_001_alphafold2_ptm_model_3_seed_000.pdb	2488654	no rank	Escherichia phage Skarpretter	d_Viruses;-_Duplodnaviria;k_Heunggongvirae;p_Uroviricota;c_Caudoviricetes;g_Skarprettervirus;s_Skarprettervirus skarpretter;-_Escherichia phage Skarpretter
A0A3G8F2V5_unrelaxed_rank_001_alphafold2_ptm_model_1_seed_000.pdb	2488654	no rank	Escherichia phage Skarpretter	d_Viruses;-_Duplodnaviria;k_Heunggongvirae;p_Uroviricota;c_Caudoviricetes;g_Skarprettervirus;s_Skarprettervirus skarpretter;-_Escherichia phage Skarpretter
A0A3G8F2V6_unrelaxed_rank_001_alphafold2_ptm_model_3_seed_000.pdb	2488654	no rank	Escherichia phage Skarpretter	d_Viruses;-_Duplodnaviria;k_Heunggongvirae;p_Uroviricota;c_Caudoviricetes;g_Skarprettervirus;s_Skarprettervirus skarpretter;-_Escherichia phage Skarpretter
A0A3G8F2V7_unrelaxed_rank_001_alphafold2_ptm_model_2_seed_000.pdb	2488654	no rank	Escherichia phage Skarpretter	d_Viruses;-_Duplodnaviria;k_Heunggongvirae;p_Uroviricota;c_Caudoviricetes;g_Skarprettervirus;s_Skarprettervirus skarpretter;-_Escherichia phage Skarpretter
A0A3G8F2W2_unrelaxed_rank_001_alphafold2_ptm_model_1_seed_000.pdb	2488654	no rank	Escherichia phage Skarpretter	d_Viruses;-_Duplodnaviria;k_Heunggongvirae;p_Uroviricota;c_Caudoviricetes;g_Skarprettervirus;s_Skarprettervirus skarpretter;-_Escherichia phage Skarpretter
A0A3G8F2W4_unrelaxed_rank_001_alphafold2_ptm_model_3_seed_000.pdb	2488654	no rank	Escherichia phage Skarpretter	d_Viruses;-_Duplodnaviria;k_Heunggongvirae;p_Uroviricota;c_Caudoviricetes;g_Skarprettervirus;s_Skarprettervirus skarpretter;-_Escherichia phage Skarpretter
A0A3G8F2W8_unrelaxed_rank_001_alphafold2_ptm_model_2_seed_000.pdb	2488654	no rank	Escherichia phage Skarpretter	d_Viruses;-_Duplodnaviria;k_Heunggongvirae;p_Uroviricota;c_Caudoviricetes;g_Skarprettervirus;s_Skarprettervirus skarpretter;-_Escherichia phage Skarpretter
A0A3G8F2X0_unrelaxed_rank_001_alphafold2_ptm_model_2_seed_000.pdb	2488654	no rank	Escherichia phage Skarpretter	d_Viruses;-_Duplodnaviria;k_Heunggongvirae;p_Uroviricota;c_Caudoviricetes;g_Skarprettervirus;s_Skarprettervirus skarpretter;-_Escherichia phage Skarpretter
A0A3G8F2X2_unrelaxed_rank_001_alphafold2_ptm_model_5_seed_000.pdb	2488654	no rank	Escherichia phage Skarpretter	d_Viruses;-_Duplodnaviria;k_Heunggongvirae;p_Uroviricota;c_Caudoviricetes;g_Skarprettervirus;s_Skarprettervirus skarpretter;-_Escherichia phage Skarpretter
A0A481YTS5_unrelaxed_rank_001_alphafold2_ptm_model_4_seed_000.pdb	2506603	species	Marseillevirus LCMAC102	d_Viruses;-_Varidnaviria;k_Bamfordvirae;p_Nucleocytoviricota;c_Megaviricetes;o_Pimascovirales;f_Marseilleviridae;-_unclassified Marseilleviridae;s_Marseillevirus LCMAC102
A0A481YTS6_unrelaxed_rank_001_alphafold2_ptm_model_3_seed_000.pdb	2506603	species	Marseillevirus LCMAC102	d_Viruses;-_Varidnaviria;k_Bamfordvirae;p_Nucleocytoviricota;c_Megaviricetes;o_Pimascovirales;f_Marseilleviridae;-_unclassified Marseilleviridae;s_Marseillevirus LCMAC102
A0A481YTS7_unrelaxed_rank_001_alphafold2_ptm_model_1_seed_000.pdb	2506602	species	Marseillevirus LCMAC101	d_Viruses;-_Varidnaviria;k_Bamfordvirae;p_Nucleocytoviricota;c_Megaviricetes;o_Pimascovirales;f_Marseilleviridae;-_unclassified Marseilleviridae;s_Marseillevirus LCMAC101
A0A481YTS8_unrelaxed_rank_001_alphafold2_ptm_model_3_seed_000.pdb	2506603	species	Marseillevirus LCMAC102	d_Viruses;-_Varidnaviria;k_Bamfordvirae;p_Nucleocytoviricota;c_Megaviricetes;o_Pimascovirales;f_Marseilleviridae;-_unclassified Marseilleviridae;s_Marseillevirus LCMAC102
A0A481YTS9_unrelaxed_rank_001_alphafold2_ptm_model_3_seed_000.pdb	2506603	species	Marseillevirus LCMAC102	d_Viruses;-_Varidnaviria;k_Bamfordvirae;p_Nucleocytoviricota;c_Megaviricetes;o_Pimascovirales;f_Marseilleviridae;-_unclassified Marseilleviridae;s_Marseillevirus LCMAC102
A0A481YTT0_unrelaxed_rank_001_alphafold2_ptm_model_5_seed_000.pdb	2506604	species	Marseillevirus LCMAC103	d_Viruses;-_Varidnaviria;k_Bamfordvirae;p_Nucleocytoviricota;c_Megaviricetes;o_Pimascovirales;f_Marseilleviridae;-_unclassified Marseilleviridae;s_Marseillevirus LCMAC103
A0A481YTT2_unrelaxed_rank_001_alphafold2_ptm_model_2_seed_000.pdb	2506602	species	Marseillevirus LCMAC101	d_Viruses;-_Varidnaviria;k_Bamfordvirae;p_Nucleocytoviricota;c_Megaviricetes;o_Pimascovirales;f_Marseilleviridae;-_unclassified Marseilleviridae;s_Marseillevirus LCMAC101
A0A481YTT3_unrelaxed_rank_001_alphafold2_ptm_model_2_seed_000.pdb	2506603	species	Marseillevirus LCMAC102	d_Viruses;-_Varidnaviria;k_Bamfordvirae;p_Nucleocytoviricota;c_Megaviricetes;o_Pimascovirales;f_Marseilleviridae;-_unclassified Marseilleviridae;s_Marseillevirus LCMAC102
A0A481YTT4_unrelaxed_rank_001_alphafold2_ptm_model_3_seed_000.pdb	2506603	species	Marseillevirus LCMAC102	d_Viruses;-_Varidnaviria;k_Bamfordvirae;p_Nucleocytoviricota;c_Megaviricetes;o_Pimascovirales;f_Marseilleviridae;-_unclassified Marseilleviridae;s_Marseillevirus LCMAC102
A0A481YTT5_unrelaxed_rank_001_alphafold2_ptm_model_1_seed_000.pdb	2506603	species	Marseillevirus LCMAC102	d_Viruses;-_Varidnaviria;k_Bamfordvirae;p_Nucleocytoviricota;c_Megaviricetes;o_Pimascovirales;f_Marseilleviridae;-_unclassified Marseilleviridae;s_Marseillevirus LCMAC102
A0A481Z4X6_unrelaxed_rank_001_alphafold2_ptm_model_3_seed_000.pdb	2506585	species	Pithovirus LCPAC001	d_Viruses;-_unclassified viruses;-_unclassified DNA viruses;-_unclassified dsDNA viruses;-_Pithoviruses;s_Pithovirus LCPAC001
A0A481Z4X8_unrelaxed_rank_001_alphafold2_ptm_model_3_seed_000.pdb	2506588	species	Pithovirus LCPAC103	d_Viruses;-_unclassified viruses;-_unclassified DNA viruses;-_unclassified dsDNA viruses;-_Pithoviruses;s_Pithovirus LCPAC103
A0A481Z4X9_unrelaxed_rank_001_alphafold2_ptm_model_3_seed_000.pdb	2506591	species	Pithovirus LCPAC201	d_Viruses;-_unclassified viruses;-_unclassified DNA viruses;-_unclassified dsDNA viruses;-_Pithoviruses;s_Pithovirus LCPAC201
A0A481Z4Y0_unrelaxed_rank_001_alphafold2_ptm_model_1_seed_000.pdb	2506591	species	Pithovirus LCPAC201	d_Viruses;-_unclassified viruses;-_unclassified DNA viruses;-_unclassified dsDNA viruses;-_Pithoviruses;s_Pithovirus LCPAC201
A0A481Z4Y3_unrelaxed_rank_001_alphafold2_ptm_model_1_seed_000.pdb	2506586	species	Pithovirus LCPAC101	d_Viruses;-_unclassified viruses;-_unclassified DNA viruses;-_unclassified dsDNA viruses;-_Pithoviruses;s_Pithovirus LCPAC101
A0A481Z4Y4_unrelaxed_rank_001_alphafold2_ptm_model_1_seed_000.pdb	2506591	species	Pithovirus LCPAC201	d_Viruses;-_unclassified viruses;-_unclassified DNA viruses;-_unclassified dsDNA viruses;-_Pithoviruses;s_Pithovirus LCPAC201
A0A481Z4Y6_unrelaxed_rank_001_alphafold2_ptm_model_3_seed_000.pdb	2506585	species	Pithovirus LCPAC001	d_Viruses;-_unclassified viruses;-_unclassified DNA viruses;-_unclassified dsDNA viruses;-_Pithoviruses;s_Pithovirus LCPAC001
A0A481Z4Y8_unrelaxed_rank_001_alphafold2_ptm_model_1_seed_000.pdb	2506588	species	Pithovirus LCPAC103	d_Viruses;-_unclassified viruses;-_unclassified DNA viruses;-_unclassified dsDNA viruses;-_Pithoviruses;s_Pithovirus LCPAC103
A0A481Z4Z0_unrelaxed_rank_001_alphafold2_ptm_model_1_seed_000.pdb	2506591	species	Pithovirus LCPAC201	d_Viruses;-_unclassified viruses;-_unclassified DNA viruses;-_unclassified dsDNA viruses;-_Pithoviruses;s_Pithovirus LCPAC201
A0A481Z4Z2_unrelaxed_rank_001_alphafold2_ptm_model_3_seed_000.pdb	2506591	species	Pithovirus LCPAC201	d_Viruses;-_unclassified viruses;-_unclassified DNA viruses;-_unclassified dsDNA viruses;-_Pithoviruses;s_Pithovirus LCPAC201
A0A481ZBA7_unrelaxed_rank_001_alphafold2_ptm_model_1_seed_000.pdb	2506596	species	Pithovirus LCPAC403	d_Viruses;-_unclassified viruses;-_unclassified DNA viruses;-_unclassified dsDNA viruses;-_Pithoviruses;s_Pithovirus LCPAC403
A0A481ZBA8_unrelaxed_rank_001_alphafold2_ptm_model_3_seed_000.pdb	2506595	species	Pithovirus LCPAC401	d_Viruses;-_unclassified viruses;-_unclassified DNA viruses;-_unclassified dsDNA viruses;-_Pithoviruses;s_Pithovirus LCPAC401
A0A481ZBA9_unrelaxed_rank_001_alphafold2_ptm_model_3_seed_000.pdb	2506596	species	Pithovirus LCPAC403	d_Viruses;-_unclassified viruses;-_unclassified DNA viruses;-_unclassified dsDNA viruses;-_Pithoviruses;s_Pithovirus LCPAC403
A0A481ZBB0_unrelaxed_rank_001_alphafold2_ptm_model_1_seed_000.pdb	2506595	species	Pithovirus LCPAC401	d_Viruses;-_unclassified viruses;-_unclassified DNA viruses;-_unclassified dsDNA viruses;-_Pithoviruses;s_Pithovirus LCPAC401
A0A481ZBB1_unrelaxed_rank_001_alphafold2_ptm_model_1_seed_000.pdb	2506596	species	Pithovirus LCPAC403	d_Viruses;-_unclassified viruses;-_unclassified DNA viruses;-_unclassified dsDNA viruses;-_Pithoviruses;s_Pithovirus LCPAC403
A0A481ZBB2_unrelaxed_rank_001_alphafold2_ptm_model_1_seed_000.pdb	2506595	species	Pithovirus LCPAC401	d_Viruses;-_unclassified viruses;-_unclassified DNA viruses;-_unclassified dsDNA viruses;-_Pithoviruses;s_Pithovirus LCPAC401
A0A481ZBB4_unrelaxed_rank_001_alphafold2_ptm_model_2_seed_000.pdb	2506596	species	Pithovirus LCPAC403	d_Viruses;-_unclassified viruses;-_unclassified DNA viruses;-_unclassified dsDNA viruses;-_Pithoviruses;s_Pithovirus LCPAC403
A0A481ZBB6_unrelaxed_rank_001_alphafold2_ptm_model_3_seed_000.pdb	2506594	species	Pithovirus LCPAC304	d_Viruses;-_unclassified viruses;-_unclassified DNA viruses;-_unclassified dsDNA viruses;-_Pithoviruses;s_Pithovirus LCPAC304
A0A481ZBB7_unrelaxed_rank_001_alphafold2_ptm_model_3_seed_000.pdb	2506595	species	Pithovirus LCPAC401	d_Viruses;-_unclassified viruses;-_unclassified DNA viruses;-_unclassified dsDNA viruses;-_Pithoviruses;s_Pithovirus LCPAC401
A0A481ZBC0_unrelaxed_rank_001_alphafold2_ptm_model_3_seed_000.pdb	2506596	species	Pithovirus LCPAC403	d_Viruses;-_unclassified viruses;-_unclassified DNA viruses;-_unclassified dsDNA viruses;-_Pithoviruses;s_Pithovirus LCPAC403
A0A482N1J5_unrelaxed_rank_001_alphafold2_ptm_model_1_seed_000.pdb	2508177	no rank	Escherichia phage vB_EcoM_OE5505	d_Viruses;-_Duplodnaviria;k_Heunggongvirae;p_Uroviricota;c_Caudoviricetes;f_Straboviridae;-_Tevenvirinae;g_Tequatrovirus;s_Tequatrovirus oe5505;-_Escherichia phage vB_EcoM_OE5505
A0A482N1M7_unrelaxed_rank_001_alphafold2_ptm_model_1_seed_000.pdb	2508195	no rank	Escherichia phage vB_EcoM_Schickermooser	d_Viruses;-_Duplodnaviria;k_Heunggongvirae;p_Uroviricota;c_Caudoviricetes;-_Stephanstirmvirinae;g_Phapecoctavirus;s_Escherichia virus Schickermooser;-_Escherichia phage vB_EcoM_Schickermooser
A0A482N1S0_unrelaxed_rank_001_alphafold2_ptm_model_2_seed_000.pdb	2508177	no rank	Escherichia phage vB_EcoM_OE5505	d_Viruses;-_Duplodnaviria;k_Heunggongvirae;p_Uroviricota;c_Caudoviricetes;f_Straboviridae;-_Tevenvirinae;g_Tequatrovirus;s_Tequatrovirus oe5505;-_Escherichia phage vB_EcoM_OE5505
A0A482N227_unrelaxed_rank_001_alphafold2_ptm_model_3_seed_000.pdb	2508186	species	Escherichia phage vB_EcoS_WF5505	d_Viruses;-_Duplodnaviria;k_Heunggongvirae;p_Uroviricota;c_Caudoviricetes;g_Dhillonvirus;-_unclassified Dhillonvirus;s_Escherichia phage vB_EcoS_WF5505
A0A482N237_unrelaxed_rank_001_alphafold2_ptm_model_3_seed_000.pdb	2508186	species	Escherichia phage vB_EcoS_WF5505	d_Viruses;-_Duplodnaviria;k_Heunggongvirae;p_Uroviricota;c_Caudoviricetes;g_Dhillonvirus;-_unclassified Dhillonvirus;s_Escherichia phage vB_EcoS_WF5505
A0A482N254_unrelaxed_rank_001_alphafold2_ptm_model_3_seed_000.pdb	2508179	no rank	Escherichia phage vB_EcoM_G8	d_Viruses;-_Duplodnaviria;k_Heunggongvirae;p_Uroviricota;c_Caudoviricetes;f_Straboviridae;-_Tevenvirinae;g_Tequatrovirus;s_Tequatrovirus geeight;-_Escherichia phage vB_EcoM_G8
A0A482N2D8_unrelaxed_rank_001_alphafold2_ptm_model_3_seed_000.pdb	2508195	no rank	Escherichia phage vB_EcoM_Schickermooser	d_Viruses;-_Duplodnaviria;k_Heunggongvirae;p_Uroviricota;c_Caudoviricetes;-_Stephanstirmvirinae;g_Phapecoctavirus;s_Escherichia virus Schickermooser;-_Escherichia phage vB_EcoM_Schickermooser
A0A482N2F4_unrelaxed_rank_001_alphafold2_ptm_model_2_seed_000.pdb	2508173	species	Escherichia phage vB_EcoS_VAH1	d_Viruses;-_Duplodnaviria;k_Heunggongvirae;p_Uroviricota;c_Caudoviricetes;f_Demerecviridae;-_Markadamsvirinae;g_Tequintavirus;-_unclassified Tequintavirus;s_Escherichia phage vB_EcoS_VAH1
A0A482N2F8_unrelaxed_rank_001_alphafold2_ptm_model_3_seed_000.pdb	2508173	species	Escherichia phage vB_EcoS_VAH1	d_Viruses;-_Duplodnaviria;k_Heunggongvirae;p_Uroviricota;c_Caudoviricetes;f_Demerecviridae;-_Markadamsvirinae;g_Tequintavirus;-_unclassified Tequintavirus;s_Escherichia phage vB_EcoS_VAH1
A0A482N2S5_unrelaxed_rank_001_alphafold2_ptm_model_2_seed_000.pdb	2508173	species	Escherichia phage vB_EcoS_VAH1	d_Viruses;-_Duplodnaviria;k_Heunggongvirae;p_Uroviricota;c_Caudoviricetes;f_Demerecviridae;-_Markadamsvirinae;g_Tequintavirus;-_unclassified Tequintavirus;s_Escherichia phage vB_EcoS_VAH1
A0A482N6T8_unrelaxed_rank_001_alphafold2_ptm_model_3_seed_000.pdb	2508173	species	Escherichia phage vB_EcoS_VAH1	d_Viruses;-_Duplodnaviria;k_Heunggongvirae;p_Uroviricota;c_Caudoviricetes;f_Demerecviridae;-_Markadamsvirinae;g_Tequintavirus;-_unclassified Tequintavirus;s_Escherichia phage vB_EcoS_VAH1
A0A482N720_unrelaxed_rank_001_alphafold2_ptm_model_3_seed_000.pdb	2508176	species	Escherichia phage vB_EcoS_EASG3	d_Viruses;-_Duplodnaviria;k_Heunggongvirae;p_Uroviricota;c_Caudoviricetes;f_Demerecviridae;-_Markadamsvirinae;g_Tequintavirus;-_unclassified Tequintavirus;s_Escherichia phage vB_EcoS_EASG3
A0A482N772_unrelaxed_rank_001_alphafold2_ptm_model_3_seed_000.pdb	2508190	species	Escherichia phage vB_EcoS_HdK1	d_Viruses;-_Duplodnaviria;k_Heunggongvirae;p_Uroviricota;c_Caudoviricetes;-_Queuovirinae;g_Nonagvirus;-_unclassified Nonagvirus;s_Escherichia phage vB_EcoS_HdK1
A0A482N7K3_unrelaxed_rank_001_alphafold2_ptm_model_3_seed_000.pdb	2508176	species	Escherichia phage vB_EcoS_EASG3	d_Viruses;-_Duplodnaviria;k_Heunggongvirae;p_Uroviricota;c_Caudoviricetes;f_Demerecviridae;-_Markadamsvirinae;g_Tequintavirus;-_unclassified Tequintavirus;s_Escherichia phage vB_EcoS_EASG3
A0A482N7Y2_unrelaxed_rank_001_alphafold2_ptm_model_1_seed_000.pdb	2508191	species	Escherichia phage vB_EcoS_HdSG1	d_Viruses;-_Duplodnaviria;k_Heunggongvirae;p_Uroviricota;c_Caudoviricetes;-_Queuovirinae;g_Nonagvirus;-_unclassified Nonagvirus;s_Escherichia phage vB_EcoS_HdSG1
A0A482N878_unrelaxed_rank_001_alphafold2_ptm_model_3_seed_000.pdb	2500817	species	Lactococcus phage AV09	d_Viruses;-_Duplodnaviria;k_Heunggongvirae;p_Uroviricota;c_Caudoviricetes;g_Skunavirus;-_unclassified Skunavirus;s_Lactococcus phage AV09
A0A482N889_unrelaxed_rank_001_alphafold2_ptm_model_2_seed_000.pdb	2500817	species	Lactococcus phage AV09	d_Viruses;-_Duplodnaviria;k_Heunggongvirae;p_Uroviricota;c_Caudoviricetes;g_Skunavirus;-_unclassified Skunavirus;s_Lactococcus phage AV09
A0A482N8C2_unrelaxed_rank_001_alphafold2_ptm_model_1_seed_000.pdb	2500819	no rank	Lactococcus phage MV10L	d_Viruses;-_Duplodnaviria;k_Heunggongvirae;p_Uroviricota;c_Caudoviricetes;g_Skunavirus;s_Skunavirus MV10L;-_Lactococcus phage MV10L
A0A482N8C4_unrelaxed_rank_001_alphafold2_ptm_model_1_seed_000.pdb	2500814	species	Lactococcus phage 1W08F	d_Viruses;-_Duplodnaviria;k_Heunggongvirae;p_Uroviricota;c_Caudoviricetes;g_Skunavirus;-_unclassified Skunavirus;s_Lactococcus phage 1W08F
A0A482N8U2_unrelaxed_rank_001_alphafold2_ptm_model_1_seed_000.pdb	2500815	no rank	Lactococcus phage 20R03M	d_Viruses;-_Duplodnaviria;k_Heunggongvirae;p_Uroviricota;c_Caudoviricetes;g_Ceduovirus;s_Ceduovirus cv20R03M;-_Lactococcus phage 20R03M
A0A516LWL4_unrelaxed_rank_001_alphafold2_ptm_model_2_seed_000.pdb	2591644	species	Prokaryotic dsDNA virus sp.	d_Viruses;-_unclassified viruses;-_unclassified DNA viruses;-_unclassified dsDNA viruses;s_Prokaryotic dsDNA virus sp.
A0A516LWL7_unrelaxed_rank_001_alphafold2_ptm_model_1_seed_000.pdb	2591644	species	Prokaryotic dsDNA virus sp.	d_Viruses;-_unclassified viruses;-_unclassified DNA viruses;-_unclassified dsDNA viruses;s_Prokaryotic dsDNA virus sp.
A0A516LWL9_unrelaxed_rank_001_alphafold2_ptm_model_2_seed_000.pdb	2591644	species	Prokaryotic dsDNA virus sp.	d_Viruses;-_unclassified viruses;-_unclassified DNA viruses;-_unclassified dsDNA viruses;s_Prokaryotic dsDNA virus sp.
A0A516LWM1_unrelaxed_rank_001_alphafold2_ptm_model_3_seed_000.pdb	2591644	species	Prokaryotic dsDNA virus sp.	d_Viruses;-_unclassified viruses;-_unclassified DNA viruses;-_unclassified dsDNA viruses;s_Prokaryotic dsDNA virus sp.
A0A516LWM2_unrelaxed_rank_001_alphafold2_ptm_model_3_seed_000.pdb	2591644	species	Prokaryotic dsDNA virus sp.	d_Viruses;-_unclassified viruses;-_unclassified DNA viruses;-_unclassified dsDNA viruses;s_Prokaryotic dsDNA virus sp.
A0A516LWM3_unrelaxed_rank_001_alphafold2_ptm_model_2_seed_000.pdb	2591644	species	Prokaryotic dsDNA virus sp.	d_Viruses;-_unclassified viruses;-_unclassified DNA viruses;-_unclassified dsDNA viruses;s_Prokaryotic dsDNA virus sp.
A0A516LWM5_unrelaxed_rank_001_alphafold2_ptm_model_3_seed_000.pdb	2591644	species	Prokaryotic dsDNA virus sp.	d_Viruses;-_unclassified viruses;-_unclassified DNA viruses;-_unclassified dsDNA viruses;s_Prokaryotic dsDNA virus sp.
A0A516LWN1_unrelaxed_rank_001_alphafold2_ptm_model_1_seed_000.pdb	2591644	species	Prokaryotic dsDNA virus sp.	d_Viruses;-_unclassified viruses;-_unclassified DNA viruses;-_unclassified dsDNA viruses;s_Prokaryotic dsDNA virus sp.
A0A516LWN3_unrelaxed_rank_001_alphafold2_ptm_model_1_seed_000.pdb	2591644	species	Prokaryotic dsDNA virus sp.	d_Viruses;-_unclassified viruses;-_unclassified DNA viruses;-_unclassified dsDNA viruses;s_Prokaryotic dsDNA virus sp.
A0A516LWN4_unrelaxed_rank_001_alphafold2_ptm_model_3_seed_000.pdb	2591644	species	Prokaryotic dsDNA virus sp.	d_Viruses;-_unclassified viruses;-_unclassified DNA viruses;-_unclassified dsDNA viruses;s_Prokaryotic dsDNA virus sp.
A0A516LWU0_unrelaxed_rank_001_alphafold2_ptm_model_1_seed_000.pdb	2591644	species	Prokaryotic dsDNA virus sp.	d_Viruses;-_unclassified viruses;-_unclassified DNA viruses;-_unclassified dsDNA viruses;s_Prokaryotic dsDNA virus sp.
A0A516LWU4_unrelaxed_rank_001_alphafold2_ptm_model_1_seed_000.pdb	2591644	species	Prokaryotic dsDNA virus sp.	d_Viruses;-_unclassified viruses;-_unclassified DNA viruses;-_unclassified dsDNA viruses;s_Prokaryotic dsDNA virus sp.
A0A516LWU7_unrelaxed_rank_001_alphafold2_ptm_model_1_seed_000.pdb	2591644	species	Prokaryotic dsDNA virus sp.	d_Viruses;-_unclassified viruses;-_unclassified DNA viruses;-_unclassified dsDNA viruses;s_Prokaryotic dsDNA virus sp.
A0A516LWU8_unrelaxed_rank_001_alphafold2_ptm_model_2_seed_000.pdb	2591644	species	Prokaryotic dsDNA virus sp.	d_Viruses;-_unclassified viruses;-_unclassified DNA viruses;-_unclassified dsDNA viruses;s_Prokaryotic dsDNA virus sp.
A0A516LWU9_unrelaxed_rank_001_alphafold2_ptm_model_3_seed_000.pdb	2591644	species	Prokaryotic dsDNA virus sp.	d_Viruses;-_unclassified viruses;-_unclassified DNA viruses;-_unclassified dsDNA viruses;s_Prokaryotic dsDNA virus sp.
A0A516LWV1_unrelaxed_rank_001_alphafold2_ptm_model_2_seed_000.pdb	2591644	species	Prokaryotic dsDNA virus sp.	d_Viruses;-_unclassified viruses;-_unclassified DNA viruses;-_unclassified dsDNA viruses;s_Prokaryotic dsDNA virus sp.
A0A516LWV2_unrelaxed_rank_001_alphafold2_ptm_model_2_seed_000.pdb	2591644	species	Prokaryotic dsDNA virus sp.	d_Viruses;-_unclassified viruses;-_unclassified DNA viruses;-_unclassified dsDNA viruses;s_Prokaryotic dsDNA virus sp.
A0A516LWV3_unrelaxed_rank_001_alphafold2_ptm_model_3_seed_000.pdb	2591644	species	Prokaryotic dsDNA virus sp.	d_Viruses;-_unclassified viruses;-_unclassified DNA viruses;-_unclassified dsDNA viruses;s_Prokaryotic dsDNA virus sp.
A0A516LWV4_unrelaxed_rank_001_alphafold2_ptm_model_1_seed_000.pdb	2591644	species	Prokaryotic dsDNA virus sp.	d_Viruses;-_unclassified viruses;-_unclassified DNA viruses;-_unclassified dsDNA viruses;s_Prokaryotic dsDNA virus sp.
A0A516LWV7_unrelaxed_rank_001_alphafold2_ptm_model_1_seed_000.pdb	2591644	species	Prokaryotic dsDNA virus sp.	d_Viruses;-_unclassified viruses;-_unclassified DNA viruses;-_unclassified dsDNA viruses;s_Prokaryotic dsDNA virus sp.
A0A516LX11_unrelaxed_rank_001_alphafold2_ptm_model_5_seed_000.pdb	2591644	species	Prokaryotic dsDNA virus sp.	d_Viruses;-_unclassified viruses;-_unclassified DNA viruses;-_unclassified dsDNA viruses;s_Prokaryotic dsDNA virus sp.
A0A516LX12_unrelaxed_rank_001_alphafold2_ptm_model_3_seed_000.pdb	2591644	species	Prokaryotic dsDNA virus sp.	d_Viruses;-_unclassified viruses;-_unclassified DNA viruses;-_unclassified dsDNA viruses;s_Prokaryotic dsDNA virus sp.
A0A516LX15_unrelaxed_rank_001_alphafold2_ptm_model_1_seed_000.pdb	2591644	species	Prokaryotic dsDNA virus sp.	d_Viruses;-_unclassified viruses;-_unclassified DNA viruses;-_unclassified dsDNA viruses;s_Prokaryotic dsDNA virus sp.
A0A516LX19_unrelaxed_rank_001_alphafold2_ptm_model_3_seed_000.pdb	2591644	species	Prokaryotic dsDNA virus sp.	d_Viruses;-_unclassified viruses;-_unclassified DNA viruses;-_unclassified dsDNA viruses;s_Prokaryotic dsDNA virus sp.
A0A516LX20_unrelaxed_rank_001_alphafold2_ptm_model_3_seed_000.pdb	2591644	species	Prokaryotic dsDNA virus sp.	d_Viruses;-_unclassified viruses;-_unclassified DNA viruses;-_unclassified dsDNA viruses;s_Prokaryotic dsDNA virus sp.
A0A516LX21_unrelaxed_rank_001_alphafold2_ptm_model_1_seed_000.pdb	2591644	species	Prokaryotic dsDNA virus sp.	d_Viruses;-_unclassified viruses;-_unclassified DNA viruses;-_unclassified dsDNA viruses;s_Prokaryotic dsDNA virus sp.
A0A516LX26_1_unrelaxed_rank_001_alphafold2_ptm_model_3_seed_000.pdb	2591644	species	Prokaryotic dsDNA virus sp.	d_Viruses;-_unclassified viruses;-_unclassified DNA viruses;-_unclassified dsDNA viruses;s_Prokaryotic dsDNA virus sp.
A0A516LX26_2_unrelaxed_rank_001_alphafold2_ptm_model_1_seed_000.pdb	2591644	species	Prokaryotic dsDNA virus sp.	d_Viruses;-_unclassified viruses;-_unclassified DNA viruses;-_unclassified dsDNA viruses;s_Prokaryotic dsDNA virus sp.
A0A516LX27_unrelaxed_rank_001_alphafold2_ptm_model_1_seed_000.pdb	2591644	species	Prokaryotic dsDNA virus sp.	d_Viruses;-_unclassified viruses;-_unclassified DNA viruses;-_unclassified dsDNA viruses;s_Prokaryotic dsDNA virus sp.
A0A516LX29_unrelaxed_rank_001_alphafold2_ptm_model_1_seed_000.pdb	2591644	species	Prokaryotic dsDNA virus sp.	d_Viruses;-_unclassified viruses;-_unclassified DNA viruses;-_unclassified dsDNA viruses;s_Prokaryotic dsDNA virus sp.
A0A8S5QHM2_unrelaxed_rank_001_alphafold2_ptm_model_1_seed_000.pdb	2825210	species	Myoviridae sp. ctxym25	d_Viruses;-_Duplodnaviria;k_Heunggongvirae;p_Uroviricota;c_Caudoviricetes;-_unclassified Caudoviricetes;s_Myoviridae sp. ctxym25
A0A8S5QHM5_unrelaxed_rank_001_alphafold2_ptm_model_2_seed_000.pdb	2825685	species	Siphoviridae sp. ctr8v12	d_Viruses;-_Duplodnaviria;k_Heunggongvirae;p_Uroviricota;c_Caudoviricetes;-_unclassified Caudoviricetes;s_Siphoviridae sp. ctr8v12
A0A8S5QHM8_unrelaxed_rank_001_alphafold2_ptm_model_1_seed_000.pdb	2825473	species	Siphoviridae sp. ctNs77	d_Viruses;-_Duplodnaviria;k_Heunggongvirae;p_Uroviricota;c_Caudoviricetes;-_unclassified Caudoviricetes;s_Siphoviridae sp. ctNs77
A0A8S5QHN0_unrelaxed_rank_001_alphafold2_ptm_model_3_seed_000.pdb	2825210	species	Myoviridae sp. ctxym25	d_Viruses;-_Duplodnaviria;k_Heunggongvirae;p_Uroviricota;c_Caudoviricetes;-_unclassified Caudoviricetes;s_Myoviridae sp. ctxym25
A0A8S5QHN3_unrelaxed_rank_001_alphafold2_ptm_model_3_seed_000.pdb	2825028	species	Myoviridae sp. ct3mI7	d_Viruses;-_Duplodnaviria;k_Heunggongvirae;p_Uroviricota;c_Caudoviricetes;-_unclassified Caudoviricetes;s_Myoviridae sp. ct3mI7
A0A8S5QHP0_unrelaxed_rank_001_alphafold2_ptm_model_3_seed_000.pdb	2825588	species	Siphoviridae sp. cteHV32	d_Viruses;-_Duplodnaviria;k_Heunggongvirae;p_Uroviricota;c_Caudoviricetes;-_unclassified Caudoviricetes;s_Siphoviridae sp. cteHV32
A0A8S5QHP6_unrelaxed_rank_001_alphafold2_ptm_model_3_seed_000.pdb	2825028	species	Myoviridae sp. ct3mI7	d_Viruses;-_Duplodnaviria;k_Heunggongvirae;p_Uroviricota;c_Caudoviricetes;-_unclassified Caudoviricetes;s_Myoviridae sp. ct3mI7
A0A8S5QHP7_unrelaxed_rank_001_alphafold2_ptm_model_1_seed_000.pdb	2825588	species	Siphoviridae sp. cteHV32	d_Viruses;-_Duplodnaviria;k_Heunggongvirae;p_Uroviricota;c_Caudoviricetes;-_unclassified Caudoviricetes;s_Siphoviridae sp. cteHV32
A0A8S5QHQ0_unrelaxed_rank_001_alphafold2_ptm_model_2_seed_000.pdb	2825588	species	Siphoviridae sp. cteHV32	d_Viruses;-_Duplodnaviria;k_Heunggongvirae;p_Uroviricota;c_Caudoviricetes;-_unclassified Caudoviricetes;s_Siphoviridae sp. cteHV32
A0A8S5QHQ4_unrelaxed_rank_001_alphafold2_ptm_model_1_seed_000.pdb	2825588	species	Siphoviridae sp. cteHV32	d_Viruses;-_Duplodnaviria;k_Heunggongvirae;p_Uroviricota;c_Caudoviricetes;-_unclassified Caudoviricetes;s_Siphoviridae sp. cteHV32
A0A8S5QPA0_unrelaxed_rank_001_alphafold2_ptm_model_2_seed_000.pdb	2826169	species	Siphoviridae sp. ct8LX107	d_Viruses;-_Duplodnaviria;k_Heunggongvirae;p_Uroviricota;c_Caudoviricetes;-_unclassified Caudoviricetes;s_Siphoviridae sp. ct8LX107
A0A8S5QPA3_unrelaxed_rank_001_alphafold2_ptm_model_3_seed_000.pdb	2826240	species	Siphoviridae sp. ctJ3t72	d_Viruses;-_Duplodnaviria;k_Heunggongvirae;p_Uroviricota;c_Caudoviricetes;-_unclassified Caudoviricetes;s_Siphoviridae sp. ctJ3t72
A0A8S5QPA4_unrelaxed_rank_001_alphafold2_ptm_model_3_seed_000.pdb	2826362	species	Siphoviridae sp. ctWhx86	d_Viruses;-_Duplodnaviria;k_Heunggongvirae;p_Uroviricota;c_Caudoviricetes;-_unclassified Caudoviricetes;s_Siphoviridae sp. ctWhx86
A0A8S5QPA6_unrelaxed_rank_001_alphafold2_ptm_model_3_seed_000.pdb	2826240	species	Siphoviridae sp. ctJ3t72	d_Viruses;-_Duplodnaviria;k_Heunggongvirae;p_Uroviricota;c_Caudoviricetes;-_unclassified Caudoviricetes;s_Siphoviridae sp. ctJ3t72
A0A8S5QPA9_unrelaxed_rank_001_alphafold2_ptm_model_1_seed_000.pdb	2826169	species	Siphoviridae sp. ct8LX107	d_Viruses;-_Duplodnaviria;k_Heunggongvirae;p_Uroviricota;c_Caudoviricetes;-_unclassified Caudoviricetes;s_Siphoviridae sp. ct8LX107
A0A8S5QPB0_unrelaxed_rank_001_alphafold2_ptm_model_3_seed_000.pdb	2826554	species	Podoviridae sp. ctPbe19	d_Viruses;-_Duplodnaviria;k_Heunggongvirae;p_Uroviricota;c_Caudoviricetes;-_unclassified Caudoviricetes;s_Podoviridae sp. ctPbe19
A0A8S5QPB2_unrelaxed_rank_001_alphafold2_ptm_model_1_seed_000.pdb	2826362	species	Siphoviridae sp. ctWhx86	d_Viruses;-_Duplodnaviria;k_Heunggongvirae;p_Uroviricota;c_Caudoviricetes;-_unclassified Caudoviricetes;s_Siphoviridae sp. ctWhx86
A0A8S5QPB3_unrelaxed_rank_001_alphafold2_ptm_model_1_seed_000.pdb	2826420	species	Siphoviridae sp. ctgBD49	d_Viruses;-_Duplodnaviria;k_Heunggongvirae;p_Uroviricota;c_Caudoviricetes;-_unclassified Caudoviricetes;s_Siphoviridae sp. ctgBD49
A0A8S5QPB4_unrelaxed_rank_001_alphafold2_ptm_model_1_seed_000.pdb	2826554	species	Podoviridae sp. ctPbe19	d_Viruses;-_Duplodnaviria;k_Heunggongvirae;p_Uroviricota;c_Caudoviricetes;-_unclassified Caudoviricetes;s_Podoviridae sp. ctPbe19
A0A8S5QPB5_unrelaxed_rank_001_alphafold2_ptm_model_1_seed_000.pdb	2826240	species	Siphoviridae sp. ctJ3t72	d_Viruses;-_Duplodnaviria;k_Heunggongvirae;p_Uroviricota;c_Caudoviricetes;-_unclassified Caudoviricetes;s_Siphoviridae sp. ctJ3t72
A0A8S5SP51_unrelaxed_rank_001_alphafold2_ptm_model_1_seed_000.pdb	2827920	species	Siphoviridae sp. ctj912	d_Viruses;-_Duplodnaviria;k_Heunggongvirae;p_Uroviricota;c_Caudoviricetes;-_unclassified Caudoviricetes;s_Siphoviridae sp. ctj912
A0A8S5SP54_unrelaxed_rank_001_alphafold2_ptm_model_1_seed_000.pdb	2827949	species	Siphoviridae sp. ctqSm5	d_Viruses;-_Duplodnaviria;k_Heunggongvirae;p_Uroviricota;c_Caudoviricetes;-_unclassified Caudoviricetes;s_Siphoviridae sp. ctqSm5
A0A8S5SP55_unrelaxed_rank_001_alphafold2_ptm_model_1_seed_000.pdb	2827949	species	Siphoviridae sp. ctqSm5	d_Viruses;-_Duplodnaviria;k_Heunggongvirae;p_Uroviricota;c_Caudoviricetes;-_unclassified Caudoviricetes;s_Siphoviridae sp. ctqSm5
A0A8S5SP58_unrelaxed_rank_001_alphafold2_ptm_model_1_seed_000.pdb	2827797	species	Siphoviridae sp. ctAjZ17	d_Viruses;-_Duplodnaviria;k_Heunggongvirae;p_Uroviricota;c_Caudoviricetes;-_unclassified Caudoviricetes;s_Siphoviridae sp. ctAjZ17
A0A8S5SP59_unrelaxed_rank_001_alphafold2_ptm_model_2_seed_000.pdb	2827920	species	Siphoviridae sp. ctj912	d_Viruses;-_Duplodnaviria;k_Heunggongvirae;p_Uroviricota;c_Caudoviricetes;-_unclassified Caudoviricetes;s_Siphoviridae sp. ctj912
A0A8S5SP62_unrelaxed_rank_001_alphafold2_ptm_model_3_seed_000.pdb	2827949	species	Siphoviridae sp. ctqSm5	d_Viruses;-_Duplodnaviria;k_Heunggongvirae;p_Uroviricota;c_Caudoviricetes;-_unclassified Caudoviricetes;s_Siphoviridae sp. ctqSm5
A0A8S5SP63_unrelaxed_rank_001_alphafold2_ptm_model_1_seed_000.pdb	2827949	species	Siphoviridae sp. ctqSm5	d_Viruses;-_Duplodnaviria;k_Heunggongvirae;p_Uroviricota;c_Caudoviricetes;-_unclassified Caudoviricetes;s_Siphoviridae sp. ctqSm5
A0A8S5SP64_unrelaxed_rank_001_alphafold2_ptm_model_1_seed_000.pdb	2827949	species	Siphoviridae sp. ctqSm5	d_Viruses;-_Duplodnaviria;k_Heunggongvirae;p_Uroviricota;c_Caudoviricetes;-_unclassified Caudoviricetes;s_Siphoviridae sp. ctqSm5
A0A8S5SP67_unrelaxed_rank_001_alphafold2_ptm_model_1_seed_000.pdb	2827920	species	Siphoviridae sp. ctj912	d_Viruses;-_Duplodnaviria;k_Heunggongvirae;p_Uroviricota;c_Caudoviricetes;-_unclassified Caudoviricetes;s_Siphoviridae sp. ctj912
A0A8S5SP69_unrelaxed_rank_001_alphafold2_ptm_model_1_seed_000.pdb	2827949	species	Siphoviridae sp. ctqSm5	d_Viruses;-_Duplodnaviria;k_Heunggongvirae;p_Uroviricota;c_Caudoviricetes;-_unclassified Caudoviricetes;s_Siphoviridae sp. ctqSm5
A0A8S5TN78_unrelaxed_rank_001_alphafold2_ptm_model_1_seed_000.pdb	2827817	species	Siphoviridae sp. ctFH16	d_Viruses;-_Duplodnaviria;k_Heunggongvirae;p_Uroviricota;c_Caudoviricetes;-_unclassified Caudoviricetes;s_Siphoviridae sp. ctFH16
A0A8S5TN79_unrelaxed_rank_001_alphafold2_ptm_model_3_seed_000.pdb	2827817	species	Siphoviridae sp. ctFH16	d_Viruses;-_Duplodnaviria;k_Heunggongvirae;p_Uroviricota;c_Caudoviricetes;-_unclassified Caudoviricetes;s_Siphoviridae sp. ctFH16
A0A8S5TN81_unrelaxed_rank_001_alphafold2_ptm_model_2_seed_000.pdb	2827817	species	Siphoviridae sp. ctFH16	d_Viruses;-_Duplodnaviria;k_Heunggongvirae;p_Uroviricota;c_Caudoviricetes;-_unclassified Caudoviricetes;s_Siphoviridae sp. ctFH16
A0A8S5TN82_unrelaxed_rank_001_alphafold2_ptm_model_2_seed_000.pdb	2827817	species	Siphoviridae sp. ctFH16	d_Viruses;-_Duplodnaviria;k_Heunggongvirae;p_Uroviricota;c_Caudoviricetes;-_unclassified Caudoviricetes;s_Siphoviridae sp. ctFH16
A0A8S5TN83_unrelaxed_rank_001_alphafold2_ptm_model_1_seed_000.pdb	2827817	species	Siphoviridae sp. ctFH16	d_Viruses;-_Duplodnaviria;k_Heunggongvirae;p_Uroviricota;c_Caudoviricetes;-_unclassified Caudoviricetes;s_Siphoviridae sp. ctFH16
A0A8S5TN87_unrelaxed_rank_001_alphafold2_ptm_model_1_seed_000.pdb	2827817	species	Siphoviridae sp. ctFH16	d_Viruses;-_Duplodnaviria;k_Heunggongvirae;p_Uroviricota;c_Caudoviricetes;-_unclassified Caudoviricetes;s_Siphoviridae sp. ctFH16
A0A8S5TN88_unrelaxed_rank_001_alphafold2_ptm_model_3_seed_000.pdb	2827817	species	Siphoviridae sp. ctFH16	d_Viruses;-_Duplodnaviria;k_Heunggongvirae;p_Uroviricota;c_Caudoviricetes;-_unclassified Caudoviricetes;s_Siphoviridae sp. ctFH16
A0A8S5TN91_unrelaxed_rank_001_alphafold2_ptm_model_1_seed_000.pdb	2827817	species	Siphoviridae sp. ctFH16	d_Viruses;-_Duplodnaviria;k_Heunggongvirae;p_Uroviricota;c_Caudoviricetes;-_unclassified Caudoviricetes;s_Siphoviridae sp. ctFH16
A0A8S5TN95_unrelaxed_rank_001_alphafold2_ptm_model_1_seed_000.pdb	2827817	species	Siphoviridae sp. ctFH16	d_Viruses;-_Duplodnaviria;k_Heunggongvirae;p_Uroviricota;c_Caudoviricetes;-_unclassified Caudoviricetes;s_Siphoviridae sp. ctFH16
A0A8S5TNB1_unrelaxed_rank_001_alphafold2_ptm_model_1_seed_000.pdb	2827896	species	Siphoviridae sp. ctamP19	d_Viruses;-_Duplodnaviria;k_Heunggongvirae;p_Uroviricota;c_Caudoviricetes;-_unclassified Caudoviricetes;s_Siphoviridae sp. ctamP19
A0A8S5UN00_unrelaxed_rank_001_alphafold2_ptm_model_2_seed_000.pdb	2825438	species	Siphoviridae sp. ctKGQ3	d_Viruses;-_Duplodnaviria;k_Heunggongvirae;p_Uroviricota;c_Caudoviricetes;-_unclassified Caudoviricetes;s_Siphoviridae sp. ctKGQ3
A0A8S5UN01_unrelaxed_rank_001_alphafold2_ptm_model_1_seed_000.pdb	2825438	species	Siphoviridae sp. ctKGQ3	d_Viruses;-_Duplodnaviria;k_Heunggongvirae;p_Uroviricota;c_Caudoviricetes;-_unclassified Caudoviricetes;s_Siphoviridae sp. ctKGQ3
A0A8S5UN02_unrelaxed_rank_001_alphafold2_ptm_model_1_seed_000.pdb	2825053	species	Myoviridae sp. ctCo31	d_Viruses;-_Duplodnaviria;k_Heunggongvirae;p_Uroviricota;c_Caudoviricetes;-_unclassified Caudoviricetes;s_Myoviridae sp. ctCo31
A0A8S5UN07_unrelaxed_rank_001_alphafold2_ptm_model_2_seed_000.pdb	2825438	species	Siphoviridae sp. ctKGQ3	d_Viruses;-_Duplodnaviria;k_Heunggongvirae;p_Uroviricota;c_Caudoviricetes;-_unclassified Caudoviricetes;s_Siphoviridae sp. ctKGQ3
A0A8S5UN08_unrelaxed_rank_001_alphafold2_ptm_model_1_seed_000.pdb	2825053	species	Myoviridae sp. ctCo31	d_Viruses;-_Duplodnaviria;k_Heunggongvirae;p_Uroviricota;c_Caudoviricetes;-_unclassified Caudoviricetes;s_Myoviridae sp. ctCo31
A0A8S5UN10_unrelaxed_rank_001_alphafold2_ptm_model_3_seed_000.pdb	2825751	species	Siphoviridae sp. ctzr51	d_Viruses;-_Duplodnaviria;k_Heunggongvirae;p_Uroviricota;c_Caudoviricetes;-_unclassified Caudoviricetes;s_Siphoviridae sp. ctzr51
A0A8S5UN17_unrelaxed_rank_001_alphafold2_ptm_model_1_seed_000.pdb	2825438	species	Siphoviridae sp. ctKGQ3	d_Viruses;-_Duplodnaviria;k_Heunggongvirae;p_Uroviricota;c_Caudoviricetes;-_unclassified Caudoviricetes;s_Siphoviridae sp. ctKGQ3
A0A8S5UN22_unrelaxed_rank_001_alphafold2_ptm_model_1_seed_000.pdb	2825751	species	Siphoviridae sp. ctzr51	d_Viruses;-_Duplodnaviria;k_Heunggongvirae;p_Uroviricota;c_Caudoviricetes;-_unclassified Caudoviricetes;s_Siphoviridae sp. ctzr51
A0A8S5UN23_unrelaxed_rank_001_alphafold2_ptm_model_1_seed_000.pdb	2825438	species	Siphoviridae sp. ctKGQ3	d_Viruses;-_Duplodnaviria;k_Heunggongvirae;p_Uroviricota;c_Caudoviricetes;-_unclassified Caudoviricetes;s_Siphoviridae sp. ctKGQ3
A0A8S5UN24_unrelaxed_rank_001_alphafold2_ptm_model_4_seed_000.pdb	2825751	species	Siphoviridae sp. ctzr51	d_Viruses;-_Duplodnaviria;k_Heunggongvirae;p_Uroviricota;c_Caudoviricetes;-_unclassified Caudoviricetes;s_Siphoviridae sp. ctzr51
A0A8S5V9L3_unrelaxed_rank_001_alphafold2_ptm_model_1_seed_000.pdb	2825314	species	Siphoviridae sp. ct2D011	d_Viruses;-_Duplodnaviria;k_Heunggongvirae;p_Uroviricota;c_Caudoviricetes;-_unclassified Caudoviricetes;s_Siphoviridae sp. ct2D011
A0A8S5V9L6_unrelaxed_rank_001_alphafold2_ptm_model_3_seed_000.pdb	2825753	species	Ackermannviridae sp. ctUml7	d_Viruses;-_Duplodnaviria;k_Heunggongvirae;p_Uroviricota;c_Caudoviricetes;f_Ackermannviridae;-_unclassified Ackermannviridae;s_Ackermannviridae sp. ctUml7
A0A8S5V9L7_unrelaxed_rank_001_alphafold2_ptm_model_3_seed_000.pdb	2825753	species	Ackermannviridae sp. ctUml7	d_Viruses;-_Duplodnaviria;k_Heunggongvirae;p_Uroviricota;c_Caudoviricetes;f_Ackermannviridae;-_unclassified Ackermannviridae;s_Ackermannviridae sp. ctUml7
A0A8S5V9M3_unrelaxed_rank_001_alphafold2_ptm_model_1_seed_000.pdb	2825346	species	Siphoviridae sp. ct6rT12	d_Viruses;-_Duplodnaviria;k_Heunggongvirae;p_Uroviricota;c_Caudoviricetes;-_unclassified Caudoviricetes;s_Siphoviridae sp. ct6rT12
A0A8S5V9M9_unrelaxed_rank_001_alphafold2_ptm_model_3_seed_000.pdb	2825753	species	Ackermannviridae sp. ctUml7	d_Viruses;-_Duplodnaviria;k_Heunggongvirae;p_Uroviricota;c_Caudoviricetes;f_Ackermannviridae;-_unclassified Ackermannviridae;s_Ackermannviridae sp. ctUml7
A0A8S5V9N1_unrelaxed_rank_001_alphafold2_ptm_model_1_seed_000.pdb	2825346	species	Siphoviridae sp. ct6rT12	d_Viruses;-_Duplodnaviria;k_Heunggongvirae;p_Uroviricota;c_Caudoviricetes;-_unclassified Caudoviricetes;s_Siphoviridae sp. ct6rT12
A0A8S5V9N7_unrelaxed_rank_001_alphafold2_ptm_model_1_seed_000.pdb	2825753	species	Ackermannviridae sp. ctUml7	d_Viruses;-_Duplodnaviria;k_Heunggongvirae;p_Uroviricota;c_Caudoviricetes;f_Ackermannviridae;-_unclassified Ackermannviridae;s_Ackermannviridae sp. ctUml7
A0A8S5V9N8_unrelaxed_rank_001_alphafold2_ptm_model_1_seed_000.pdb	2825753	species	Ackermannviridae sp. ctUml7	d_Viruses;-_Duplodnaviria;k_Heunggongvirae;p_Uroviricota;c_Caudoviricetes;f_Ackermannviridae;-_unclassified Ackermannviridae;s_Ackermannviridae sp. ctUml7
A0A8S5V9N9_unrelaxed_rank_001_alphafold2_ptm_model_1_seed_000.pdb	2825346	species	Siphoviridae sp. ct6rT12	d_Viruses;-_Duplodnaviria;k_Heunggongvirae;p_Uroviricota;c_Caudoviricetes;-_unclassified Caudoviricetes;s_Siphoviridae sp. ct6rT12
A0A8S5V9P2_unrelaxed_rank_001_alphafold2_ptm_model_3_seed_000.pdb	2825753	species	Ackermannviridae sp. ctUml7	d_Viruses;-_Duplodnaviria;k_Heunggongvirae;p_Uroviricota;c_Caudoviricetes;f_Ackermannviridae;-_unclassified Ackermannviridae;s_Ackermannviridae sp. ctUml7
B1NEU9_unrelaxed_rank_001_alphafold2_ptm_model_4_seed_000.pdb	11987	no rank	Melon necrotic spot virus	d_Viruses;-_Riboviria;k_Orthornavirae;p_Kitrinoviricota;c_Tolucaviricetes;o_Tolivirales;f_Tombusviridae;-_Procedovirinae;g_Gammacarmovirus;s_Gammacarmovirus melonis;-_Melon necrotic spot virus
B1NFP8_unrelaxed_rank_001_alphafold2_ptm_model_1_seed_000.pdb	180903	species	Pineapple mealybug wilt-associated virus 1	d_Viruses;-_Riboviria;k_Orthornavirae;p_Kitrinoviricota;c_Alsuviricetes;o_Martellivirales;f_Closteroviridae;g_Ampelovirus;s_Pineapple mealybug wilt-associated virus 1
B1NFQ0_unrelaxed_rank_001_alphafold2_ptm_model_3_seed_000.pdb	180903	species	Pineapple mealybug wilt-associated virus 1	d_Viruses;-_Riboviria;k_Orthornavirae;p_Kitrinoviricota;c_Alsuviricetes;o_Martellivirales;f_Closteroviridae;g_Ampelovirus;s_Pineapple mealybug wilt-associated virus 1
B1NI83_unrelaxed_rank_001_alphafold2_ptm_model_3_seed_000.pdb	2011087	no rank	Stenotrophomonas phage PSH1	d_Viruses;-_Monodnaviria;k_Loebvirae;p_Hofneiviricota;c_Faserviricetes;o_Tubulavirales;f_Inoviridae;g_Psecadovirus;s_Psecadovirus PSH1;-_Stenotrophomonas phage PSH1
B1NKG8_unrelaxed_rank_001_alphafold2_ptm_model_3_seed_000.pdb	459770	species	Diplodia scrobiculata RNA virus 1	d_Viruses;-_Riboviria;-_dsRNA viruses;-_unclassified dsRNA viruses;s_Diplodia scrobiculata RNA virus 1
B1NLC9_unrelaxed_rank_001_alphafold2_ptm_model_2_seed_000.pdb	10941	no rank	Human rotavirus A	d_Viruses;-_Riboviria;k_Orthornavirae;p_Duplornaviricota;c_Resentoviricetes;o_Reovirales;f_Sedoreoviridae;g_Rotavirus;s_Rotavirus A;-_Human rotavirus A
B1NNZ2_unrelaxed_rank_001_alphafold2_ptm_model_3_seed_000.pdb	471285	no rank	Lettuce yellow mottle virus	d_Viruses;-_Riboviria;k_Orthornavirae;p_Negarnaviricota;-_Haploviricotina;c_Monjiviricetes;o_Mononegavirales;f_Rhabdoviridae;-_Betarhabdovirinae;g_Cytorhabdovirus;s_Cytorhabdovirus lactucamaculante;-_Lettuce yellow mottle virus
B1NPI2_unrelaxed_rank_001_alphafold2_ptm_model_3_seed_000.pdb	11292	species	Lyssavirus rabies	d_Viruses;-_Riboviria;k_Orthornavirae;p_Negarnaviricota;-_Haploviricotina;c_Monjiviricetes;o_Mononegavirales;f_Rhabdoviridae;-_Alpharhabdovirinae;g_Lyssavirus;s_Lyssavirus rabies
B1NSM6_unrelaxed_rank_001_alphafold2_ptm_model_2_seed_000.pdb	469965	species	Hantavirus Yakeshi-Mm-62	d_Viruses;-_Riboviria;k_Orthornavirae;p_Negarnaviricota;-_Polyploviricotina;c_Ellioviricetes;o_Bunyavirales;f_Hantaviridae;-_Mammantavirinae;g_Orthohantavirus;-_unclassified Orthohantavirus;-_unclassified Hantavirus;s_Hantavirus Yakeshi-Mm-62
B1NSN0_unrelaxed_rank_001_alphafold2_ptm_model_3_seed_000.pdb	469964	species	Hantavirus Yakeshi-Mm-59	d_Viruses;-_Riboviria;k_Orthornavirae;p_Negarnaviricota;-_Polyploviricotina;c_Ellioviricetes;o_Bunyavirales;f_Hantaviridae;-_Mammantavirinae;g_Orthohantavirus;-_unclassified Orthohantavirus;-_unclassified Hantavirus;s_Hantavirus Yakeshi-Mm-59
C8AUL1_unrelaxed_rank_001_alphafold2_ptm_model_2_seed_000.pdb	3052343	species	Morbillivirus caprinae	d_Viruses;-_Riboviria;k_Orthornavirae;p_Negarnaviricota;-_Haploviricotina;c_Monjiviricetes;o_Mononegavirales;f_Paramyxoviridae;-_Orthoparamyxovirinae;g_Morbillivirus;s_Morbillivirus caprinae
C8BL22_unrelaxed_rank_001_alphafold2_ptm_model_3_seed_000.pdb	10359	no rank	Human betaherpesvirus 5	d_Viruses;-_Duplodnaviria;k_Heunggongvirae;p_Peploviricota;c_Herviviricetes;o_Herpesvirales;f_Orthoherpesviridae;-_Betaherpesvirinae;g_Cytomegalovirus;s_Cytomegalovirus humanbeta5;-_Human betaherpesvirus 5
C8BLS9_unrelaxed_rank_001_alphafold2_ptm_model_2_seed_000.pdb	1678143	species	Paslahepevirus balayani	d_Viruses;-_Riboviria;k_Orthornavirae;p_Kitrinoviricota;c_Alsuviricetes;o_Hepelivirales;f_Hepeviridae;-_Orthohepevirinae;g_Paslahepevirus;s_Paslahepevirus balayani
C8C1K9_unrelaxed_rank_001_alphafold2_ptm_model_3_seed_000.pdb	74561	no rank	Coxsackievirus B6	d_Viruses;-_Riboviria;k_Orthornavirae;p_Pisuviricota;c_Pisoniviricetes;o_Picornavirales;f_Picornaviridae;-_Ensavirinae;g_Enterovirus;s_Enterovirus B;-_Coxsackievirus B6
C8C1M6_unrelaxed_rank_001_alphafold2_ptm_model_1_seed_000.pdb	11709	species	Human immunodeficiency virus 2	d_Viruses;-_Riboviria;k_Pararnavirae;p_Artverviricota;c_Revtraviricetes;o_Ortervirales;f_Retroviridae;-_Orthoretrovirinae;g_Lentivirus;s_Human immunodeficiency virus 2
C8C5V2_unrelaxed_rank_001_alphafold2_ptm_model_3_seed_000.pdb	11676	species	Human immunodeficiency virus 1	d_Viruses;-_Riboviria;k_Pararnavirae;p_Artverviricota;c_Revtraviricetes;o_Ortervirales;f_Retroviridae;-_Orthoretrovirinae;g_Lentivirus;s_Human immunodeficiency virus 1
C8C5V5_unrelaxed_rank_001_alphafold2_ptm_model_3_seed_000.pdb	11676	species	Human immunodeficiency virus 1	d_Viruses;-_Riboviria;k_Pararnavirae;p_Artverviricota;c_Revtraviricetes;o_Ortervirales;f_Retroviridae;-_Orthoretrovirinae;g_Lentivirus;s_Human immunodeficiency virus 1
C8C8I3_unrelaxed_rank_001_alphafold2_ptm_model_3_seed_000.pdb	11676	species	Human immunodeficiency virus 1	d_Viruses;-_Riboviria;k_Pararnavirae;p_Artverviricota;c_Revtraviricetes;o_Ortervirales;f_Retroviridae;-_Orthoretrovirinae;g_Lentivirus;s_Human immunodeficiency virus 1
C8C8P2_unrelaxed_rank_001_alphafold2_ptm_model_3_seed_000.pdb	11676	species	Human immunodeficiency virus 1	d_Viruses;-_Riboviria;k_Pararnavirae;p_Artverviricota;c_Revtraviricetes;o_Ortervirales;f_Retroviridae;-_Orthoretrovirinae;g_Lentivirus;s_Human immunodeficiency virus 1
C8C8T0_unrelaxed_rank_001_alphafold2_ptm_model_1_seed_000.pdb	11676	species	Human immunodeficiency virus 1	d_Viruses;-_Riboviria;k_Pararnavirae;p_Artverviricota;c_Revtraviricetes;o_Ortervirales;f_Retroviridae;-_Orthoretrovirinae;g_Lentivirus;s_Human immunodeficiency virus 1
E5ES73_unrelaxed_rank_001_alphafold2_ptm_model_3_seed_000.pdb	880159	no rank	Bathycoccus sp. RCC1105 virus BpV1	d_Viruses;-_Varidnaviria;k_Bamfordvirae;p_Nucleocytoviricota;c_Megaviricetes;o_Algavirales;f_Phycodnaviridae;g_Prasinovirus;-_unclassified Prasinovirus;s_Bathycoccus sp. RCC1105 virus BpV;-_Bathycoccus sp. RCC1105 virus BpV1
E5ES85_unrelaxed_rank_001_alphafold2_ptm_model_1_seed_000.pdb	880159	no rank	Bathycoccus sp. RCC1105 virus BpV1	d_Viruses;-_Varidnaviria;k_Bamfordvirae;p_Nucleocytoviricota;c_Megaviricetes;o_Algavirales;f_Phycodnaviridae;g_Prasinovirus;-_unclassified Prasinovirus;s_Bathycoccus sp. RCC1105 virus BpV;-_Bathycoccus sp. RCC1105 virus BpV1
E5ES86_unrelaxed_rank_001_alphafold2_ptm_model_1_seed_000.pdb	880159	no rank	Bathycoccus sp. RCC1105 virus BpV1	d_Viruses;-_Varidnaviria;k_Bamfordvirae;p_Nucleocytoviricota;c_Megaviricetes;o_Algavirales;f_Phycodnaviridae;g_Prasinovirus;-_unclassified Prasinovirus;s_Bathycoccus sp. RCC1105 virus BpV;-_Bathycoccus sp. RCC1105 virus BpV1
E5ES88_unrelaxed_rank_001_alphafold2_ptm_model_2_seed_000.pdb	880159	no rank	Bathycoccus sp. RCC1105 virus BpV1	d_Viruses;-_Varidnaviria;k_Bamfordvirae;p_Nucleocytoviricota;c_Megaviricetes;o_Algavirales;f_Phycodnaviridae;g_Prasinovirus;-_unclassified Prasinovirus;s_Bathycoccus sp. RCC1105 virus BpV;-_Bathycoccus sp. RCC1105 virus BpV1
E5ES89_unrelaxed_rank_001_alphafold2_ptm_model_3_seed_000.pdb	880159	no rank	Bathycoccus sp. RCC1105 virus BpV1	d_Viruses;-_Varidnaviria;k_Bamfordvirae;p_Nucleocytoviricota;c_Megaviricetes;o_Algavirales;f_Phycodnaviridae;g_Prasinovirus;-_unclassified Prasinovirus;s_Bathycoccus sp. RCC1105 virus BpV;-_Bathycoccus sp. RCC1105 virus BpV1
E5ESB3_unrelaxed_rank_001_alphafold2_ptm_model_2_seed_000.pdb	880159	no rank	Bathycoccus sp. RCC1105 virus BpV1	d_Viruses;-_Varidnaviria;k_Bamfordvirae;p_Nucleocytoviricota;c_Megaviricetes;o_Algavirales;f_Phycodnaviridae;g_Prasinovirus;-_unclassified Prasinovirus;s_Bathycoccus sp. RCC1105 virus BpV;-_Bathycoccus sp. RCC1105 virus BpV1
E5ESB6_unrelaxed_rank_001_alphafold2_ptm_model_1_seed_000.pdb	880159	no rank	Bathycoccus sp. RCC1105 virus BpV1	d_Viruses;-_Varidnaviria;k_Bamfordvirae;p_Nucleocytoviricota;c_Megaviricetes;o_Algavirales;f_Phycodnaviridae;g_Prasinovirus;-_unclassified Prasinovirus;s_Bathycoccus sp. RCC1105 virus BpV;-_Bathycoccus sp. RCC1105 virus BpV1
E5ESC0_unrelaxed_rank_001_alphafold2_ptm_model_2_seed_000.pdb	880159	no rank	Bathycoccus sp. RCC1105 virus BpV1	d_Viruses;-_Varidnaviria;k_Bamfordvirae;p_Nucleocytoviricota;c_Megaviricetes;o_Algavirales;f_Phycodnaviridae;g_Prasinovirus;-_unclassified Prasinovirus;s_Bathycoccus sp. RCC1105 virus BpV;-_Bathycoccus sp. RCC1105 virus BpV1
E5ESC2_unrelaxed_rank_001_alphafold2_ptm_model_1_seed_000.pdb	880159	no rank	Bathycoccus sp. RCC1105 virus BpV1	d_Viruses;-_Varidnaviria;k_Bamfordvirae;p_Nucleocytoviricota;c_Megaviricetes;o_Algavirales;f_Phycodnaviridae;g_Prasinovirus;-_unclassified Prasinovirus;s_Bathycoccus sp. RCC1105 virus BpV;-_Bathycoccus sp. RCC1105 virus BpV1
E5ESC4_unrelaxed_rank_001_alphafold2_ptm_model_3_seed_000.pdb	880159	no rank	Bathycoccus sp. RCC1105 virus BpV1	d_Viruses;-_Varidnaviria;k_Bamfordvirae;p_Nucleocytoviricota;c_Megaviricetes;o_Algavirales;f_Phycodnaviridae;g_Prasinovirus;-_unclassified Prasinovirus;s_Bathycoccus sp. RCC1105 virus BpV;-_Bathycoccus sp. RCC1105 virus BpV1
G8I4T5_unrelaxed_rank_001_alphafold2_ptm_model_1_seed_000.pdb	1089121	species	Mycobacterium phage Dori	d_Viruses;-_Duplodnaviria;k_Heunggongvirae;p_Uroviricota;c_Caudoviricetes;-_unclassified Caudoviricetes;s_Mycobacterium phage Dori
G8I4T7_unrelaxed_rank_001_alphafold2_ptm_model_3_seed_000.pdb	1089121	species	Mycobacterium phage Dori	d_Viruses;-_Duplodnaviria;k_Heunggongvirae;p_Uroviricota;c_Caudoviricetes;-_unclassified Caudoviricetes;s_Mycobacterium phage Dori
G8I4T9_unrelaxed_rank_001_alphafold2_ptm_model_1_seed_000.pdb	1089121	species	Mycobacterium phage Dori	d_Viruses;-_Duplodnaviria;k_Heunggongvirae;p_Uroviricota;c_Caudoviricetes;-_unclassified Caudoviricetes;s_Mycobacterium phage Dori
G8I4U7_unrelaxed_rank_001_alphafold2_ptm_model_1_seed_000.pdb	1089121	species	Mycobacterium phage Dori	d_Viruses;-_Duplodnaviria;k_Heunggongvirae;p_Uroviricota;c_Caudoviricetes;-_unclassified Caudoviricetes;s_Mycobacterium phage Dori
G8I4U8_unrelaxed_rank_001_alphafold2_ptm_model_1_seed_000.pdb	1089121	species	Mycobacterium phage Dori	d_Viruses;-_Duplodnaviria;k_Heunggongvirae;p_Uroviricota;c_Caudoviricetes;-_unclassified Caudoviricetes;s_Mycobacterium phage Dori
G8I4U9_unrelaxed_rank_001_alphafold2_ptm_model_1_seed_000.pdb	1089121	species	Mycobacterium phage Dori	d_Viruses;-_Duplodnaviria;k_Heunggongvirae;p_Uroviricota;c_Caudoviricetes;-_unclassified Caudoviricetes;s_Mycobacterium phage Dori
G8I4X4_unrelaxed_rank_001_alphafold2_ptm_model_1_seed_000.pdb	1089120	species	Mycobacterium virus DeadP	d_Viruses;-_Duplodnaviria;k_Heunggongvirae;p_Uroviricota;c_Caudoviricetes;-_Gracegardnervirinae;g_Cheoctovirus;s_Mycobacterium virus DeadP
G8I4Y6_unrelaxed_rank_001_alphafold2_ptm_model_2_seed_000.pdb	1089120	species	Mycobacterium virus DeadP	d_Viruses;-_Duplodnaviria;k_Heunggongvirae;p_Uroviricota;c_Caudoviricetes;-_Gracegardnervirinae;g_Cheoctovirus;s_Mycobacterium virus DeadP
G8I5D1_unrelaxed_rank_001_alphafold2_ptm_model_1_seed_000.pdb	2923000	no rank	Mycobacterium phage Courthouse	d_Viruses;-_Duplodnaviria;k_Heunggongvirae;p_Uroviricota;c_Caudoviricetes;g_Omegavirus;s_Omegavirus courthouse;-_Mycobacterium phage Courthouse
G8I5L0_unrelaxed_rank_001_alphafold2_ptm_model_2_seed_000.pdb	2923000	no rank	Mycobacterium phage Courthouse	d_Viruses;-_Duplodnaviria;k_Heunggongvirae;p_Uroviricota;c_Caudoviricetes;g_Omegavirus;s_Omegavirus courthouse;-_Mycobacterium phage Courthouse
I6LMN3_unrelaxed_rank_001_alphafold2_ptm_model_3_seed_000.pdb	889873	no rank	Fathead minnow nidovirus	d_Viruses;-_Riboviria;k_Orthornavirae;p_Pisuviricota;c_Pisoniviricetes;o_Nidovirales;-_Tornidovirineae;f_Tobaniviridae;-_Piscanivirinae;g_Bafinivirus;-_Pimfabavirus;s_Fathead minnow nidovirus 1;-_Fathead minnow nidovirus
I6M4J0_unrelaxed_rank_001_alphafold2_ptm_model_3_seed_000.pdb	38170	species	Avian orthoreovirus	d_Viruses;-_Riboviria;k_Orthornavirae;p_Duplornaviricota;c_Resentoviricetes;o_Reovirales;f_Spinareoviridae;g_Orthoreovirus;s_Avian orthoreovirus
I6MKA5_unrelaxed_rank_001_alphafold2_ptm_model_1_seed_000.pdb	11676	species	Human immunodeficiency virus 1	d_Viruses;-_Riboviria;k_Pararnavirae;p_Artverviricota;c_Revtraviricetes;o_Ortervirales;f_Retroviridae;-_Orthoretrovirinae;g_Lentivirus;s_Human immunodeficiency virus 1
I6NKY2_unrelaxed_rank_001_alphafold2_ptm_model_3_seed_000.pdb	1132026	no rank	Burkholderia phage vB_BceS_KL1	d_Viruses;-_Duplodnaviria;k_Heunggongvirae;p_Uroviricota;c_Caudoviricetes;g_Kilunavirus;s_Kilunavirus KL1;-_Burkholderia phage vB_BceS_KL1
I6NLH4_unrelaxed_rank_001_alphafold2_ptm_model_3_seed_000.pdb	1133022	no rank	Burkholderia phage vB_BceS_AH2	d_Viruses;-_Duplodnaviria;k_Heunggongvirae;p_Uroviricota;c_Caudoviricetes;f_Casjensviridae;g_Ahduovirus;s_Burkholderia virus AH2;-_Burkholderia phage vB_BceS_AH2
I6NLH6_unrelaxed_rank_001_alphafold2_ptm_model_2_seed_000.pdb	1133022	no rank	Burkholderia phage vB_BceS_AH2	d_Viruses;-_Duplodnaviria;k_Heunggongvirae;p_Uroviricota;c_Caudoviricetes;f_Casjensviridae;g_Ahduovirus;s_Burkholderia virus AH2;-_Burkholderia phage vB_BceS_AH2
I6NLH7_unrelaxed_rank_001_alphafold2_ptm_model_1_seed_000.pdb	1133022	no rank	Burkholderia phage vB_BceS_AH2	d_Viruses;-_Duplodnaviria;k_Heunggongvirae;p_Uroviricota;c_Caudoviricetes;f_Casjensviridae;g_Ahduovirus;s_Burkholderia virus AH2;-_Burkholderia phage vB_BceS_AH2
I6NLH9_unrelaxed_rank_001_alphafold2_ptm_model_3_seed_000.pdb	1133022	no rank	Burkholderia phage vB_BceS_AH2	d_Viruses;-_Duplodnaviria;k_Heunggongvirae;p_Uroviricota;c_Caudoviricetes;f_Casjensviridae;g_Ahduovirus;s_Burkholderia virus AH2;-_Burkholderia phage vB_BceS_AH2
I6NLI2_unrelaxed_rank_001_alphafold2_ptm_model_2_seed_000.pdb	1133022	no rank	Burkholderia phage vB_BceS_AH2	d_Viruses;-_Duplodnaviria;k_Heunggongvirae;p_Uroviricota;c_Caudoviricetes;f_Casjensviridae;g_Ahduovirus;s_Burkholderia virus AH2;-_Burkholderia phage vB_BceS_AH2
I6NM99_unrelaxed_rank_001_alphafold2_ptm_model_3_seed_000.pdb	1132026	no rank	Burkholderia phage vB_BceS_KL1	d_Viruses;-_Duplodnaviria;k_Heunggongvirae;p_Uroviricota;c_Caudoviricetes;g_Kilunavirus;s_Kilunavirus KL1;-_Burkholderia phage vB_BceS_KL1
Q69462_unrelaxed_rank_001_alphafold2_ptm_model_3_seed_000.pdb	32603	no rank	Human betaherpesvirus 6A	d_Viruses;-_Duplodnaviria;k_Heunggongvirae;p_Peploviricota;c_Herviviricetes;o_Herpesvirales;f_Orthoherpesviridae;-_Betaherpesvirinae;g_Roseolovirus;s_Roseolovirus humanbeta6a;-_Human betaherpesvirus 6A
Q69473_unrelaxed_rank_001_alphafold2_ptm_model_3_seed_000.pdb	10298	no rank	Human alphaherpesvirus 1	d_Viruses;-_Duplodnaviria;k_Heunggongvirae;p_Peploviricota;c_Herviviricetes;o_Herpesvirales;f_Orthoherpesviridae;-_Alphaherpesvirinae;g_Simplexvirus;s_Simplexvirus humanalpha1;-_Human alphaherpesvirus 1
Q69475_unrelaxed_rank_001_alphafold2_ptm_model_3_seed_000.pdb	10376	no rank	human gammaherpesvirus 4	d_Viruses;-_Duplodnaviria;k_Heunggongvirae;p_Peploviricota;c_Herviviricetes;o_Herpesvirales;f_Orthoherpesviridae;-_Gammaherpesvirinae;g_Lymphocryptovirus;s_Lymphocryptovirus humangamma4;-_human gammaherpesvirus 4
Q69490_unrelaxed_rank_001_alphafold2_ptm_model_2_seed_000.pdb	57278	no rank	Human herpesvirus 7 strain JI	d_Viruses;-_Duplodnaviria;k_Heunggongvirae;p_Peploviricota;c_Herviviricetes;o_Herpesvirales;f_Orthoherpesviridae;-_Betaherpesvirinae;g_Roseolovirus;s_Roseolovirus humanbeta7;-_Human betaherpesvirus 7;-_Human herpesvirus 7 strain JI
Q69491_unrelaxed_rank_001_alphafold2_ptm_model_2_seed_000.pdb	57278	no rank	Human herpesvirus 7 strain JI	d_Viruses;-_Duplodnaviria;k_Heunggongvirae;p_Peploviricota;c_Herviviricetes;o_Herpesvirales;f_Orthoherpesviridae;-_Betaherpesvirinae;g_Roseolovirus;s_Roseolovirus humanbeta7;-_Human betaherpesvirus 7;-_Human herpesvirus 7 strain JI
Q69492_unrelaxed_rank_001_alphafold2_ptm_model_3_seed_000.pdb	57278	no rank	Human herpesvirus 7 strain JI	d_Viruses;-_Duplodnaviria;k_Heunggongvirae;p_Peploviricota;c_Herviviricetes;o_Herpesvirales;f_Orthoherpesviridae;-_Betaherpesvirinae;g_Roseolovirus;s_Roseolovirus humanbeta7;-_Human betaherpesvirus 7;-_Human herpesvirus 7 strain JI
Q69498_unrelaxed_rank_001_alphafold2_ptm_model_1_seed_000.pdb	57278	no rank	Human herpesvirus 7 strain JI	d_Viruses;-_Duplodnaviria;k_Heunggongvirae;p_Peploviricota;c_Herviviricetes;o_Herpesvirales;f_Orthoherpesviridae;-_Betaherpesvirinae;g_Roseolovirus;s_Roseolovirus humanbeta7;-_Human betaherpesvirus 7;-_Human herpesvirus 7 strain JI
Q69499_unrelaxed_rank_001_alphafold2_ptm_model_2_seed_000.pdb	57278	no rank	Human herpesvirus 7 strain JI	d_Viruses;-_Duplodnaviria;k_Heunggongvirae;p_Peploviricota;c_Herviviricetes;o_Herpesvirales;f_Orthoherpesviridae;-_Betaherpesvirinae;g_Roseolovirus;s_Roseolovirus humanbeta7;-_Human betaherpesvirus 7;-_Human herpesvirus 7 strain JI
Q69505_unrelaxed_rank_001_alphafold2_ptm_model_1_seed_000.pdb	57278	no rank	Human herpesvirus 7 strain JI	d_Viruses;-_Duplodnaviria;k_Heunggongvirae;p_Peploviricota;c_Herviviricetes;o_Herpesvirales;f_Orthoherpesviridae;-_Betaherpesvirinae;g_Roseolovirus;s_Roseolovirus humanbeta7;-_Human betaherpesvirus 7;-_Human herpesvirus 7 strain JI
Q69506_unrelaxed_rank_001_alphafold2_ptm_model_3_seed_000.pdb	57278	no rank	Human herpesvirus 7 strain JI	d_Viruses;-_Duplodnaviria;k_Heunggongvirae;p_Peploviricota;c_Herviviricetes;o_Herpesvirales;f_Orthoherpesviridae;-_Betaherpesvirinae;g_Roseolovirus;s_Roseolovirus humanbeta7;-_Human betaherpesvirus 7;-_Human herpesvirus 7 strain JI
Q98513_unrelaxed_rank_001_alphafold2_ptm_model_2_seed_000.pdb	10506	species	Paramecium bursaria Chlorella virus 1	d_Viruses;-_Varidnaviria;k_Bamfordvirae;p_Nucleocytoviricota;c_Megaviricetes;o_Algavirales;f_Phycodnaviridae;g_Chlorovirus;s_Paramecium bursaria Chlorella virus 1
Q98516_unrelaxed_rank_001_alphafold2_ptm_model_3_seed_000.pdb	10506	species	Paramecium bursaria Chlorella virus 1	d_Viruses;-_Varidnaviria;k_Bamfordvirae;p_Nucleocytoviricota;c_Megaviricetes;o_Algavirales;f_Phycodnaviridae;g_Chlorovirus;s_Paramecium bursaria Chlorella virus 1
Q98524_unrelaxed_rank_001_alphafold2_ptm_model_3_seed_000.pdb	10506	species	Paramecium bursaria Chlorella virus 1	d_Viruses;-_Varidnaviria;k_Bamfordvirae;p_Nucleocytoviricota;c_Megaviricetes;o_Algavirales;f_Phycodnaviridae;g_Chlorovirus;s_Paramecium bursaria Chlorella virus 1
Q98525_unrelaxed_rank_001_alphafold2_ptm_model_1_seed_000.pdb	10506	species	Paramecium bursaria Chlorella virus 1	d_Viruses;-_Varidnaviria;k_Bamfordvirae;p_Nucleocytoviricota;c_Megaviricetes;o_Algavirales;f_Phycodnaviridae;g_Chlorovirus;s_Paramecium bursaria Chlorella virus 1
Q98527_unrelaxed_rank_001_alphafold2_ptm_model_2_seed_000.pdb	10506	species	Paramecium bursaria Chlorella virus 1	d_Viruses;-_Varidnaviria;k_Bamfordvirae;p_Nucleocytoviricota;c_Megaviricetes;o_Algavirales;f_Phycodnaviridae;g_Chlorovirus;s_Paramecium bursaria Chlorella virus 1
Q98529_unrelaxed_rank_001_alphafold2_ptm_model_3_seed_000.pdb	10506	species	Paramecium bursaria Chlorella virus 1	d_Viruses;-_Varidnaviria;k_Bamfordvirae;p_Nucleocytoviricota;c_Megaviricetes;o_Algavirales;f_Phycodnaviridae;g_Chlorovirus;s_Paramecium bursaria Chlorella virus 1
Q98533_unrelaxed_rank_001_alphafold2_ptm_model_1_seed_000.pdb	10506	species	Paramecium bursaria Chlorella virus 1	d_Viruses;-_Varidnaviria;k_Bamfordvirae;p_Nucleocytoviricota;c_Megaviricetes;o_Algavirales;f_Phycodnaviridae;g_Chlorovirus;s_Paramecium bursaria Chlorella virus 1
Q98537_unrelaxed_rank_001_alphafold2_ptm_model_2_seed_000.pdb	10506	species	Paramecium bursaria Chlorella virus 1	d_Viruses;-_Varidnaviria;k_Bamfordvirae;p_Nucleocytoviricota;c_Megaviricetes;o_Algavirales;f_Phycodnaviridae;g_Chlorovirus;s_Paramecium bursaria Chlorella virus 1
Q98539_unrelaxed_rank_001_alphafold2_ptm_model_3_seed_000.pdb	10506	species	Paramecium bursaria Chlorella virus 1	d_Viruses;-_Varidnaviria;k_Bamfordvirae;p_Nucleocytoviricota;c_Megaviricetes;o_Algavirales;f_Phycodnaviridae;g_Chlorovirus;s_Paramecium bursaria Chlorella virus 1
Q98545_unrelaxed_rank_001_alphafold2_ptm_model_1_seed_000.pdb	10506	species	Paramecium bursaria Chlorella virus 1	d_Viruses;-_Varidnaviria;k_Bamfordvirae;p_Nucleocytoviricota;c_Megaviricetes;o_Algavirales;f_Phycodnaviridae;g_Chlorovirus;s_Paramecium bursaria Chlorella virus 1
Q98566_unrelaxed_rank_001_alphafold2_ptm_model_3_seed_000.pdb	10506	species	Paramecium bursaria Chlorella virus 1	d_Viruses;-_Varidnaviria;k_Bamfordvirae;p_Nucleocytoviricota;c_Megaviricetes;o_Algavirales;f_Phycodnaviridae;g_Chlorovirus;s_Paramecium bursaria Chlorella virus 1
Q98568_unrelaxed_rank_001_alphafold2_ptm_model_2_seed_000.pdb	10506	species	Paramecium bursaria Chlorella virus 1	d_Viruses;-_Varidnaviria;k_Bamfordvirae;p_Nucleocytoviricota;c_Megaviricetes;o_Algavirales;f_Phycodnaviridae;g_Chlorovirus;s_Paramecium bursaria Chlorella virus 1
Q98572_unrelaxed_rank_001_alphafold2_ptm_model_1_seed_000.pdb	10506	species	Paramecium bursaria Chlorella virus 1	d_Viruses;-_Varidnaviria;k_Bamfordvirae;p_Nucleocytoviricota;c_Megaviricetes;o_Algavirales;f_Phycodnaviridae;g_Chlorovirus;s_Paramecium bursaria Chlorella virus 1
Q98574_unrelaxed_rank_001_alphafold2_ptm_model_3_seed_000.pdb	10506	species	Paramecium bursaria Chlorella virus 1	d_Viruses;-_Varidnaviria;k_Bamfordvirae;p_Nucleocytoviricota;c_Megaviricetes;o_Algavirales;f_Phycodnaviridae;g_Chlorovirus;s_Paramecium bursaria Chlorella virus 1
Q98575_unrelaxed_rank_001_alphafold2_ptm_model_2_seed_000.pdb	10506	species	Paramecium bursaria Chlorella virus 1	d_Viruses;-_Varidnaviria;k_Bamfordvirae;p_Nucleocytoviricota;c_Megaviricetes;o_Algavirales;f_Phycodnaviridae;g_Chlorovirus;s_Paramecium bursaria Chlorella virus 1
Q98578_unrelaxed_rank_001_alphafold2_ptm_model_1_seed_000.pdb	10506	species	Paramecium bursaria Chlorella virus 1	d_Viruses;-_Varidnaviria;k_Bamfordvirae;p_Nucleocytoviricota;c_Megaviricetes;o_Algavirales;f_Phycodnaviridae;g_Chlorovirus;s_Paramecium bursaria Chlorella virus 1
Q98583_unrelaxed_rank_001_alphafold2_ptm_model_3_seed_000.pdb	10506	species	Paramecium bursaria Chlorella virus 1	d_Viruses;-_Varidnaviria;k_Bamfordvirae;p_Nucleocytoviricota;c_Megaviricetes;o_Algavirales;f_Phycodnaviridae;g_Chlorovirus;s_Paramecium bursaria Chlorella virus 1
Q98584_unrelaxed_rank_001_alphafold2_ptm_model_1_seed_000.pdb	10506	species	Paramecium bursaria Chlorella virus 1	d_Viruses;-_Varidnaviria;k_Bamfordvirae;p_Nucleocytoviricota;c_Megaviricetes;o_Algavirales;f_Phycodnaviridae;g_Chlorovirus;s_Paramecium bursaria Chlorella virus 1
Q98586_unrelaxed_rank_001_alphafold2_ptm_model_1_seed_000.pdb	10506	species	Paramecium bursaria Chlorella virus 1	d_Viruses;-_Varidnaviria;k_Bamfordvirae;p_Nucleocytoviricota;c_Megaviricetes;o_Algavirales;f_Phycodnaviridae;g_Chlorovirus;s_Paramecium bursaria Chlorella virus 1
Q98598_unrelaxed_rank_001_alphafold2_ptm_model_3_seed_000.pdb	53260	species	Papaya leaf curl virus	d_Viruses;-_Monodnaviria;k_Shotokuvirae;p_Cressdnaviricota;c_Repensiviricetes;o_Geplafuvirales;f_Geminiviridae;g_Begomovirus;s_Papaya leaf curl virus
Q98ZK1_unrelaxed_rank_001_alphafold2_ptm_model_3_seed_000.pdb	10798	no rank	Human parvovirus B19	d_Viruses;-_Monodnaviria;k_Shotokuvirae;p_Cossaviricota;c_Quintoviricetes;o_Piccovirales;f_Parvoviridae;-_Parvovirinae;g_Erythroparvovirus;s_Erythroparvovirus primate1;-_Human parvovirus B19
Q98ZM4_unrelaxed_rank_001_alphafold2_ptm_model_1_seed_000.pdb	11292	species	Lyssavirus rabies	d_Viruses;-_Riboviria;k_Orthornavirae;p_Negarnaviricota;-_Haploviricotina;c_Monjiviricetes;o_Mononegavirales;f_Rhabdoviridae;-_Alpharhabdovirinae;g_Lyssavirus;s_Lyssavirus rabies
Q98ZP0_unrelaxed_rank_001_alphafold2_ptm_model_3_seed_000.pdb	92444	no rank	Acute bee paralysis virus	d_Viruses;-_Riboviria;k_Orthornavirae;p_Pisuviricota;c_Pisoniviricetes;o_Picornavirales;f_Dicistroviridae;g_Aparavirus;s_Aparavirus apisacutum;-_Acute bee paralysis virus
Q98ZR2_unrelaxed_rank_001_alphafold2_ptm_model_1_seed_000.pdb	11676	species	Human immunodeficiency virus 1	d_Viruses;-_Riboviria;k_Pararnavirae;p_Artverviricota;c_Revtraviricetes;o_Ortervirales;f_Retroviridae;-_Orthoretrovirinae;g_Lentivirus;s_Human immunodeficiency virus 1
Q990F8_unrelaxed_rank_001_alphafold2_ptm_model_2_seed_000.pdb	11676	species	Human immunodeficiency virus 1	d_Viruses;-_Riboviria;k_Pararnavirae;p_Artverviricota;c_Revtraviricetes;o_Ortervirales;f_Retroviridae;-_Orthoretrovirinae;g_Lentivirus;s_Human immunodeficiency virus 1
Q99168_unrelaxed_rank_001_alphafold2_ptm_model_1_seed_000.pdb	10506	species	Paramecium bursaria Chlorella virus 1	d_Viruses;-_Varidnaviria;k_Bamfordvirae;p_Nucleocytoviricota;c_Megaviricetes;o_Algavirales;f_Phycodnaviridae;g_Chlorovirus;s_Paramecium bursaria Chlorella virus 1
Q99169_unrelaxed_rank_001_alphafold2_ptm_model_1_seed_000.pdb	10506	species	Paramecium bursaria Chlorella virus 1	d_Viruses;-_Varidnaviria;k_Bamfordvirae;p_Nucleocytoviricota;c_Megaviricetes;o_Algavirales;f_Phycodnaviridae;g_Chlorovirus;s_Paramecium bursaria Chlorella virus 1
Q991F3_unrelaxed_rank_001_alphafold2_ptm_model_2_seed_000.pdb	31647	no rank	Hepatitis C virus subtype 1b	d_Viruses;-_Riboviria;k_Orthornavirae;p_Kitrinoviricota;c_Flasuviricetes;o_Amarillovirales;f_Flaviviridae;g_Hepacivirus;s_Hepacivirus hominis;-_Hepatitis C virus genotype 1;-_Hepatitis C virus subtype 1b
Q991G5_unrelaxed_rank_001_alphafold2_ptm_model_3_seed_000.pdb	12162	species	Citrus tristeza virus	d_Viruses;-_Riboviria;k_Orthornavirae;p_Kitrinoviricota;c_Alsuviricetes;o_Martellivirales;f_Closteroviridae;g_Closterovirus;s_Citrus tristeza virus
Q991I0_unrelaxed_rank_001_alphafold2_ptm_model_1_seed_000.pdb	154122	species	Mink calicivirus	d_Viruses;-_Riboviria;k_Orthornavirae;p_Pisuviricota;c_Pisoniviricetes;o_Picornavirales;f_Caliciviridae;g_Vesivirus;-_unclassified Vesivirus;s_Mink calicivirus
Q999V4_unrelaxed_rank_001_alphafold2_ptm_model_3_seed_000.pdb	12072	no rank	Coxsackievirus B3	d_Viruses;-_Riboviria;k_Orthornavirae;p_Pisuviricota;c_Pisoniviricetes;o_Picornavirales;f_Picornaviridae;-_Ensavirinae;g_Enterovirus;s_Enterovirus B;-_Coxsackievirus B3
Q999V5_unrelaxed_rank_001_alphafold2_ptm_model_3_seed_000.pdb	12072	no rank	Coxsackievirus B3	d_Viruses;-_Riboviria;k_Orthornavirae;p_Pisuviricota;c_Pisoniviricetes;o_Picornavirales;f_Picornaviridae;-_Ensavirinae;g_Enterovirus;s_Enterovirus B;-_Coxsackievirus B3
Q999W7_unrelaxed_rank_001_alphafold2_ptm_model_3_seed_000.pdb	11673	species	Feline immunodeficiency virus	d_Viruses;-_Riboviria;k_Pararnavirae;p_Artverviricota;c_Revtraviricetes;o_Ortervirales;f_Retroviridae;-_Orthoretrovirinae;g_Lentivirus;s_Feline immunodeficiency virus
Q999X0_unrelaxed_rank_001_alphafold2_ptm_model_3_seed_000.pdb	11673	species	Feline immunodeficiency virus	d_Viruses;-_Riboviria;k_Pararnavirae;p_Artverviricota;c_Revtraviricetes;o_Ortervirales;f_Retroviridae;-_Orthoretrovirinae;g_Lentivirus;s_Feline immunodeficiency virus
Q99A74_unrelaxed_rank_001_alphafold2_ptm_model_1_seed_000.pdb	12260	no rank	Bean pod mottle virus	d_Viruses;-_Riboviria;k_Orthornavirae;p_Pisuviricota;c_Pisoniviricetes;o_Picornavirales;f_Secoviridae;-_Comovirinae;g_Comovirus;s_Comovirus siliquae;-_Bean pod mottle virus
Q99AM3_unrelaxed_rank_001_alphafold2_ptm_model_3_seed_000.pdb	37296	no rank	Human gammaherpesvirus 8	d_Viruses;-_Duplodnaviria;k_Heunggongvirae;p_Peploviricota;c_Herviviricetes;o_Herpesvirales;f_Orthoherpesviridae;-_Gammaherpesvirinae;g_Rhadinovirus;s_Rhadinovirus humangamma8;-_Human gammaherpesvirus 8
Q99AQ7_unrelaxed_rank_001_alphafold2_ptm_model_3_seed_000.pdb	68887	species	Torque teno virus	d_Viruses;f_Anelloviridae;-_unclassified Anelloviridae;s_Torque teno virus
Q99C14_unrelaxed_rank_001_alphafold2_ptm_model_1_seed_000.pdb	11676	species	Human immunodeficiency virus 1	d_Viruses;-_Riboviria;k_Pararnavirae;p_Artverviricota;c_Revtraviricetes;o_Ortervirales;f_Retroviridae;-_Orthoretrovirinae;g_Lentivirus;s_Human immunodeficiency virus 1
Q99C33_unrelaxed_rank_001_alphafold2_ptm_model_1_seed_000.pdb	11676	species	Human immunodeficiency virus 1	d_Viruses;-_Riboviria;k_Pararnavirae;p_Artverviricota;c_Revtraviricetes;o_Ortervirales;f_Retroviridae;-_Orthoretrovirinae;g_Lentivirus;s_Human immunodeficiency virus 1
Q99CW4_unrelaxed_rank_001_alphafold2_ptm_model_2_seed_000.pdb	10385	no rank	Bovine gammaherpesvirus 4	d_Viruses;-_Duplodnaviria;k_Heunggongvirae;p_Peploviricota;c_Herviviricetes;o_Herpesvirales;f_Orthoherpesviridae;-_Gammaherpesvirinae;g_Rhadinovirus;s_Rhadinovirus bovinegamma4;-_Bovine gammaherpesvirus 4
Q99I76_unrelaxed_rank_001_alphafold2_ptm_model_1_seed_000.pdb	1002921	no rank	porcine sapelovirus 1	d_Viruses;-_Riboviria;k_Orthornavirae;p_Pisuviricota;c_Pisoniviricetes;o_Picornavirales;f_Picornaviridae;-_Ensavirinae;g_Sapelovirus;s_Sapelovirus A;-_porcine sapelovirus 1
Q99I82_unrelaxed_rank_001_alphafold2_ptm_model_2_seed_000.pdb	138682	no rank	teschovirus A5	d_Viruses;-_Riboviria;k_Orthornavirae;p_Pisuviricota;c_Pisoniviricetes;o_Picornavirales;f_Picornaviridae;-_Caphthovirinae;g_Teschovirus;s_Teschovirus A;-_teschovirus A5
Q9AYW6_unrelaxed_rank_001_alphafold2_ptm_model_1_seed_000.pdb	35241	species	Lactococcus phage Tuc2009	d_Viruses;-_Duplodnaviria;k_Heunggongvirae;p_Uroviricota;c_Caudoviricetes;-_unclassified Caudoviricetes;s_Lactococcus phage Tuc2009
Q9AYY3_unrelaxed_rank_001_alphafold2_ptm_model_2_seed_000.pdb	52971	species	Salmonella phage MB78	d_Viruses;-_Duplodnaviria;k_Heunggongvirae;p_Uroviricota;c_Caudoviricetes;-_unclassified Caudoviricetes;s_Salmonella phage MB78
Q9AYY4_unrelaxed_rank_001_alphafold2_ptm_model_2_seed_000.pdb	52971	species	Salmonella phage MB78	d_Viruses;-_Duplodnaviria;k_Heunggongvirae;p_Uroviricota;c_Caudoviricetes;-_unclassified Caudoviricetes;s_Salmonella phage MB78
Q9AZ42_unrelaxed_rank_001_alphafold2_ptm_model_1_seed_000.pdb	154784	no rank	Acinetobacter phage AP205	d_Viruses;-_Riboviria;k_Orthornavirae;p_Lenarviricota;c_Leviviricetes;o_Norzivirales;f_Duinviridae;g_Apeevirus;s_Apeevirus quebecense;-_Acinetobacter phage AP205
Q9AZ45_unrelaxed_rank_001_alphafold2_ptm_model_3_seed_000.pdb	154784	no rank	Acinetobacter phage AP205	d_Viruses;-_Riboviria;k_Orthornavirae;p_Lenarviricota;c_Leviviricetes;o_Norzivirales;f_Duinviridae;g_Apeevirus;s_Apeevirus quebecense;-_Acinetobacter phage AP205
Q9AZ72_unrelaxed_rank_001_alphafold2_ptm_model_3_seed_000.pdb	35345	species	Lactococcus phage TP901-1	d_Viruses;-_Duplodnaviria;k_Heunggongvirae;p_Uroviricota;c_Caudoviricetes;-_unclassified Caudoviricetes;s_Lactococcus phage TP901-1
Q9AZD8_unrelaxed_rank_001_alphafold2_ptm_model_1_seed_000.pdb	151539	species	Lactococcus phage bIL312	d_Viruses;-_unclassified bacterial viruses;s_Lactococcus phage bIL312
Q9AZG8_unrelaxed_rank_001_alphafold2_ptm_model_2_seed_000.pdb	151534	species	Lactococcus phage bIL311	d_Viruses;-_unclassified bacterial viruses;s_Lactococcus phage bIL311
Q9DPP6_unrelaxed_rank_001_alphafold2_ptm_model_2_seed_000.pdb	37108	no rank	Meleagrid alphaherpesvirus 1	d_Viruses;-_Duplodnaviria;k_Heunggongvirae;p_Peploviricota;c_Herviviricetes;o_Herpesvirales;f_Orthoherpesviridae;-_Alphaherpesvirinae;g_Mardivirus;s_Mardivirus meleagridalpha1;-_Meleagrid alphaherpesvirus 1
Q9DPP7_unrelaxed_rank_001_alphafold2_ptm_model_1_seed_000.pdb	37108	no rank	Meleagrid alphaherpesvirus 1	d_Viruses;-_Duplodnaviria;k_Heunggongvirae;p_Peploviricota;c_Herviviricetes;o_Herpesvirales;f_Orthoherpesviridae;-_Alphaherpesvirinae;g_Mardivirus;s_Mardivirus meleagridalpha1;-_Meleagrid alphaherpesvirus 1
Q9DPP9_unrelaxed_rank_001_alphafold2_ptm_model_2_seed_000.pdb	37108	no rank	Meleagrid alphaherpesvirus 1	d_Viruses;-_Duplodnaviria;k_Heunggongvirae;p_Peploviricota;c_Herviviricetes;o_Herpesvirales;f_Orthoherpesviridae;-_Alphaherpesvirinae;g_Mardivirus;s_Mardivirus meleagridalpha1;-_Meleagrid alphaherpesvirus 1
Q9DPR5_unrelaxed_rank_001_alphafold2_ptm_model_3_seed_000.pdb	37108	no rank	Meleagrid alphaherpesvirus 1	d_Viruses;-_Duplodnaviria;k_Heunggongvirae;p_Peploviricota;c_Herviviricetes;o_Herpesvirales;f_Orthoherpesviridae;-_Alphaherpesvirinae;g_Mardivirus;s_Mardivirus meleagridalpha1;-_Meleagrid alphaherpesvirus 1
Q9DPS3_unrelaxed_rank_001_alphafold2_ptm_model_1_seed_000.pdb	37108	no rank	Meleagrid alphaherpesvirus 1	d_Viruses;-_Duplodnaviria;k_Heunggongvirae;p_Peploviricota;c_Herviviricetes;o_Herpesvirales;f_Orthoherpesviridae;-_Alphaherpesvirinae;g_Mardivirus;s_Mardivirus meleagridalpha1;-_Meleagrid alphaherpesvirus 1
Q9DPT4_unrelaxed_rank_001_alphafold2_ptm_model_3_seed_000.pdb	37108	no rank	Meleagrid alphaherpesvirus 1	d_Viruses;-_Duplodnaviria;k_Heunggongvirae;p_Peploviricota;c_Herviviricetes;o_Herpesvirales;f_Orthoherpesviridae;-_Alphaherpesvirinae;g_Mardivirus;s_Mardivirus meleagridalpha1;-_Meleagrid alphaherpesvirus 1
Q9DQ83_unrelaxed_rank_001_alphafold2_ptm_model_3_seed_000.pdb	136234	species	Pineapple mealybug wilt-associated virus 2	d_Viruses;-_Riboviria;k_Orthornavirae;p_Kitrinoviricota;c_Alsuviricetes;o_Martellivirales;f_Closteroviridae;g_Ampelovirus;s_Pineapple mealybug wilt-associated virus 2
Q9DQ85_unrelaxed_rank_001_alphafold2_ptm_model_3_seed_000.pdb	136234	species	Pineapple mealybug wilt-associated virus 2	d_Viruses;-_Riboviria;k_Orthornavirae;p_Kitrinoviricota;c_Alsuviricetes;o_Martellivirales;f_Closteroviridae;g_Ampelovirus;s_Pineapple mealybug wilt-associated virus 2
Q9DQD4_unrelaxed_rank_001_alphafold2_ptm_model_3_seed_000.pdb	53988	species	Bracoviriform demolitoris	d_Viruses;f_Polydnaviriformidae;g_Bracoviriform;s_Bracoviriform demolitoris
Q9DRA0_unrelaxed_rank_001_alphafold2_ptm_model_3_seed_000.pdb	686946	no rank	Botrytis virus F NZL/Howitt	d_Viruses;-_Riboviria;k_Orthornavirae;p_Kitrinoviricota;c_Alsuviricetes;o_Tymovirales;f_Gammaflexiviridae;g_Mycoflexivirus;s_Botrytis virus F;-_Botrytis virus F NZL/Howitt
R4JLJ8_unrelaxed_rank_001_alphafold2_ptm_model_1_seed_000.pdb	1327770	no rank	Mycobacterium phage HINdeR	d_Viruses;-_Duplodnaviria;k_Heunggongvirae;p_Uroviricota;c_Caudoviricetes;g_Timshelvirus;s_Timshelvirus HINdeR;-_Mycobacterium phage HINdeR
R4JLN1_unrelaxed_rank_001_alphafold2_ptm_model_2_seed_000.pdb	1327950	species	Mycobacterium phage DNAIII	d_Viruses;-_Duplodnaviria;k_Heunggongvirae;p_Uroviricota;c_Caudoviricetes;-_Gclasvirinae;g_Liefievirus;-_unclassified Liefievirus;s_Mycobacterium phage DNAIII
R4JLN6_unrelaxed_rank_001_alphafold2_ptm_model_2_seed_000.pdb	1327951	species	Mycobacterium phage Legendre	d_Viruses;-_Duplodnaviria;k_Heunggongvirae;p_Uroviricota;c_Caudoviricetes;-_Gclasvirinae;g_Liefievirus;-_unclassified Liefievirus;s_Mycobacterium phage Legendre
R4JLQ8_unrelaxed_rank_001_alphafold2_ptm_model_1_seed_000.pdb	1327951	species	Mycobacterium phage Legendre	d_Viruses;-_Duplodnaviria;k_Heunggongvirae;p_Uroviricota;c_Caudoviricetes;-_Gclasvirinae;g_Liefievirus;-_unclassified Liefievirus;s_Mycobacterium phage Legendre
R4JM43_unrelaxed_rank_001_alphafold2_ptm_model_2_seed_000.pdb	1327774	species	Mycobacterium phage Phrux	d_Viruses;-_Duplodnaviria;k_Heunggongvirae;p_Uroviricota;c_Caudoviricetes;g_Kostyavirus;-_unclassified Kostyavirus;s_Mycobacterium phage Phrux
R4JM92_unrelaxed_rank_001_alphafold2_ptm_model_2_seed_000.pdb	1327955	species	Mycobacterium phage Clark	d_Viruses;-_Duplodnaviria;k_Heunggongvirae;p_Uroviricota;c_Caudoviricetes;-_Gclasvirinae;g_Liefievirus;-_unclassified Liefievirus;s_Mycobacterium phage Clark
R4JM96_unrelaxed_rank_001_alphafold2_ptm_model_3_seed_000.pdb	1327955	species	Mycobacterium phage Clark	d_Viruses;-_Duplodnaviria;k_Heunggongvirae;p_Uroviricota;c_Caudoviricetes;-_Gclasvirinae;g_Liefievirus;-_unclassified Liefievirus;s_Mycobacterium phage Clark
R4JMI9_unrelaxed_rank_001_alphafold2_ptm_model_2_seed_000.pdb	1327777	no rank	Mycobacterium phage SiSi	d_Viruses;-_Duplodnaviria;k_Heunggongvirae;p_Uroviricota;c_Caudoviricetes;-_Gracegardnervirinae;g_Cheoctovirus;s_Cheoctovirus sisi;-_Mycobacterium phage SiSi
R4JMK0_unrelaxed_rank_001_alphafold2_ptm_model_2_seed_000.pdb	1285382	no rank	Bacillus phage SIOphi	d_Viruses;-_Duplodnaviria;k_Heunggongvirae;p_Uroviricota;c_Caudoviricetes;f_Herelleviridae;-_Bastillevirinae;g_Siophivirus;s_Siophivirus SIOphi;-_Bacillus phage SIOphi
R4JML7_unrelaxed_rank_001_alphafold2_ptm_model_1_seed_000.pdb	1285382	no rank	Bacillus phage SIOphi	d_Viruses;-_Duplodnaviria;k_Heunggongvirae;p_Uroviricota;c_Caudoviricetes;f_Herelleviridae;-_Bastillevirinae;g_Siophivirus;s_Siophivirus SIOphi;-_Bacillus phage SIOphi
R4SDX5_unrelaxed_rank_001_alphafold2_ptm_model_3_seed_000.pdb	1335468	species	Eidolon helvum adenovirus 2	d_Viruses;-_Varidnaviria;k_Bamfordvirae;p_Preplasmiviricota;c_Tectiliviricetes;o_Rowavirales;f_Adenoviridae;-_unclassified Adenoviridae;s_Eidolon helvum adenovirus 2
R4SDX9_unrelaxed_rank_001_alphafold2_ptm_model_1_seed_000.pdb	1131483	no rank	Eidolon helvum (bat) parvovirus	d_Viruses;-_Monodnaviria;k_Shotokuvirae;p_Cossaviricota;c_Quintoviricetes;o_Piccovirales;f_Parvoviridae;-_Parvovirinae;g_Tetraparvovirus;s_Tetraparvovirus chiropteran1;-_Eidolon helvum (bat) parvovirus
R4SHC8_unrelaxed_rank_001_alphafold2_ptm_model_1_seed_000.pdb	11084	no rank	Tick-borne encephalitis virus	d_Viruses;-_Riboviria;k_Orthornavirae;p_Kitrinoviricota;c_Flasuviricetes;o_Amarillovirales;f_Flaviviridae;g_Orthoflavivirus;s_Orthoflavivirus encephalitidis;-_Tick-borne encephalitis virus
R4SHV8_unrelaxed_rank_001_alphafold2_ptm_model_1_seed_000.pdb	1335474	species	Eidolon helvum lung retrovirus 1	d_Viruses;-_Riboviria;k_Pararnavirae;p_Artverviricota;c_Revtraviricetes;o_Ortervirales;f_Retroviridae;-_unclassified Retroviridae;s_Eidolon helvum lung retrovirus 1
R4SHW4_unrelaxed_rank_001_alphafold2_ptm_model_1_seed_000.pdb	1335469	species	Eidolon helvum adenovirus 3	d_Viruses;-_Varidnaviria;k_Bamfordvirae;p_Preplasmiviricota;c_Tectiliviricetes;o_Rowavirales;f_Adenoviridae;-_unclassified Adenoviridae;s_Eidolon helvum adenovirus 3
R4SID8_unrelaxed_rank_001_alphafold2_ptm_model_3_seed_000.pdb	1335475	species	Eidolon helvum throat retrovirus 1	d_Viruses;-_Riboviria;k_Pararnavirae;p_Artverviricota;c_Revtraviricetes;o_Ortervirales;f_Retroviridae;-_unclassified Retroviridae;s_Eidolon helvum throat retrovirus 1
R4SIE5_unrelaxed_rank_001_alphafold2_ptm_model_1_seed_000.pdb	1335470	species	Eidolon helvum herpesvirus 1	d_Viruses;-_Duplodnaviria;k_Heunggongvirae;p_Peploviricota;c_Herviviricetes;o_Herpesvirales;-_unclassified Herpesvirales;s_Eidolon helvum herpesvirus 1
R4SIE9_unrelaxed_rank_001_alphafold2_ptm_model_2_seed_000.pdb	1335473	species	Eidolon helvum kobuvirus	d_Viruses;-_Riboviria;k_Orthornavirae;p_Pisuviricota;c_Pisoniviricetes;o_Picornavirales;f_Picornaviridae;-_Kodimesavirinae;g_Kobuvirus;-_unclassified Kobuvirus;s_Eidolon helvum kobuvirus
R4T593_unrelaxed_rank_001_alphafold2_ptm_model_1_seed_000.pdb	1273755	species	Haloferacalesvirus hv8	d_Viruses;-_Duplodnaviria;k_Heunggongvirae;p_Uroviricota;c_Caudoviricetes;o_Thumleimavirales;f_Hafunaviridae;g_Haloferacalesvirus;s_Haloferacalesvirus hv8
R4T5A2_unrelaxed_rank_001_alphafold2_ptm_model_1_seed_000.pdb	1273755	species	Haloferacalesvirus hv8	d_Viruses;-_Duplodnaviria;k_Heunggongvirae;p_Uroviricota;c_Caudoviricetes;o_Thumleimavirales;f_Hafunaviridae;g_Haloferacalesvirus;s_Haloferacalesvirus hv8
S5DRE9_unrelaxed_rank_001_alphafold2_ptm_model_3_seed_000.pdb	1329648	species	Apophua simplicipes ichnovirus	d_Viruses;f_Polydnaviriformidae;g_Ichnoviriform;-_unclassified Ichnovirus;s_Apophua simplicipes ichnovirus
S5DRF5_unrelaxed_rank_001_alphafold2_ptm_model_1_seed_000.pdb	1329648	species	Apophua simplicipes ichnovirus	d_Viruses;f_Polydnaviriformidae;g_Ichnoviriform;-_unclassified Ichnovirus;s_Apophua simplicipes ichnovirus
S5DSU4_unrelaxed_rank_001_alphafold2_ptm_model_3_seed_000.pdb	1329648	species	Apophua simplicipes ichnovirus	d_Viruses;f_Polydnaviriformidae;g_Ichnoviriform;-_unclassified Ichnovirus;s_Apophua simplicipes ichnovirus
S5DSU8_unrelaxed_rank_001_alphafold2_ptm_model_2_seed_000.pdb	1329648	species	Apophua simplicipes ichnovirus	d_Viruses;f_Polydnaviriformidae;g_Ichnoviriform;-_unclassified Ichnovirus;s_Apophua simplicipes ichnovirus
S5DSV4_unrelaxed_rank_001_alphafold2_ptm_model_2_seed_000.pdb	1329648	species	Apophua simplicipes ichnovirus	d_Viruses;f_Polydnaviriformidae;g_Ichnoviriform;-_unclassified Ichnovirus;s_Apophua simplicipes ichnovirus
S5DSV7_unrelaxed_rank_001_alphafold2_ptm_model_2_seed_000.pdb	1329648	species	Apophua simplicipes ichnovirus	d_Viruses;f_Polydnaviriformidae;g_Ichnoviriform;-_unclassified Ichnovirus;s_Apophua simplicipes ichnovirus
S5DSW1_unrelaxed_rank_001_alphafold2_ptm_model_3_seed_000.pdb	1329648	species	Apophua simplicipes ichnovirus	d_Viruses;f_Polydnaviriformidae;g_Ichnoviriform;-_unclassified Ichnovirus;s_Apophua simplicipes ichnovirus
S5DSY0_unrelaxed_rank_001_alphafold2_ptm_model_1_seed_000.pdb	1329648	species	Apophua simplicipes ichnovirus	d_Viruses;f_Polydnaviriformidae;g_Ichnoviriform;-_unclassified Ichnovirus;s_Apophua simplicipes ichnovirus
S5DSY7_unrelaxed_rank_001_alphafold2_ptm_model_2_seed_000.pdb	1329648	species	Apophua simplicipes ichnovirus	d_Viruses;f_Polydnaviriformidae;g_Ichnoviriform;-_unclassified Ichnovirus;s_Apophua simplicipes ichnovirus
S5DSZ5_unrelaxed_rank_001_alphafold2_ptm_model_1_seed_000.pdb	1329648	species	Apophua simplicipes ichnovirus	d_Viruses;f_Polydnaviriformidae;g_Ichnoviriform;-_unclassified Ichnovirus;s_Apophua simplicipes ichnovirus
A0A068Q5Q3_unrelaxed_rank_001_alphafold2_ptm_model_1_seed_000.pdb	1481785	no rank	Ralstonia phage RSJ2	d_Viruses;-_Duplodnaviria;k_Heunggongvirae;p_Uroviricota;c_Caudoviricetes;f_Autographiviridae;-_Okabevirinae;g_Risjevirus;s_Risjevirus RSJ2;-_Ralstonia phage RSJ2
A0A068Q5V4_unrelaxed_rank_001_alphafold2_ptm_model_2_seed_000.pdb	1481785	no rank	Ralstonia phage RSJ2	d_Viruses;-_Duplodnaviria;k_Heunggongvirae;p_Uroviricota;c_Caudoviricetes;f_Autographiviridae;-_Okabevirinae;g_Risjevirus;s_Risjevirus RSJ2;-_Ralstonia phage RSJ2
A0A068Q695_unrelaxed_rank_001_alphafold2_ptm_model_3_seed_000.pdb	1194091	no rank	Klebsiella phage NTUH-K2044-K1-1	d_Viruses;-_Duplodnaviria;k_Heunggongvirae;p_Uroviricota;c_Caudoviricetes;f_Autographiviridae;-_Slopekvirinae;g_Drulisvirus;s_Drulisvirus K244;-_Klebsiella phage NTUH-K2044-K1-1
A0A068Q6F9_unrelaxed_rank_001_alphafold2_ptm_model_2_seed_000.pdb	1481785	no rank	Ralstonia phage RSJ2	d_Viruses;-_Duplodnaviria;k_Heunggongvirae;p_Uroviricota;c_Caudoviricetes;f_Autographiviridae;-_Okabevirinae;g_Risjevirus;s_Risjevirus RSJ2;-_Ralstonia phage RSJ2
A0A068Q6G3_unrelaxed_rank_001_alphafold2_ptm_model_2_seed_000.pdb	1481785	no rank	Ralstonia phage RSJ2	d_Viruses;-_Duplodnaviria;k_Heunggongvirae;p_Uroviricota;c_Caudoviricetes;f_Autographiviridae;-_Okabevirinae;g_Risjevirus;s_Risjevirus RSJ2;-_Ralstonia phage RSJ2
A0A068Q6H3_unrelaxed_rank_001_alphafold2_ptm_model_3_seed_000.pdb	1481785	no rank	Ralstonia phage RSJ2	d_Viruses;-_Duplodnaviria;k_Heunggongvirae;p_Uroviricota;c_Caudoviricetes;f_Autographiviridae;-_Okabevirinae;g_Risjevirus;s_Risjevirus RSJ2;-_Ralstonia phage RSJ2
A0A068Q6R6_unrelaxed_rank_001_alphafold2_ptm_model_3_seed_000.pdb	1194091	no rank	Klebsiella phage NTUH-K2044-K1-1	d_Viruses;-_Duplodnaviria;k_Heunggongvirae;p_Uroviricota;c_Caudoviricetes;f_Autographiviridae;-_Slopekvirinae;g_Drulisvirus;s_Drulisvirus K244;-_Klebsiella phage NTUH-K2044-K1-1
A0A068Q6X8_unrelaxed_rank_001_alphafold2_ptm_model_3_seed_000.pdb	1481785	no rank	Ralstonia phage RSJ2	d_Viruses;-_Duplodnaviria;k_Heunggongvirae;p_Uroviricota;c_Caudoviricetes;f_Autographiviridae;-_Okabevirinae;g_Risjevirus;s_Risjevirus RSJ2;-_Ralstonia phage RSJ2
A0A068Q6Y1_unrelaxed_rank_001_alphafold2_ptm_model_3_seed_000.pdb	1481785	no rank	Ralstonia phage RSJ2	d_Viruses;-_Duplodnaviria;k_Heunggongvirae;p_Uroviricota;c_Caudoviricetes;f_Autographiviridae;-_Okabevirinae;g_Risjevirus;s_Risjevirus RSJ2;-_Ralstonia phage RSJ2
A0A068Q6Y4_unrelaxed_rank_001_alphafold2_ptm_model_3_seed_000.pdb	1481785	no rank	Ralstonia phage RSJ2	d_Viruses;-_Duplodnaviria;k_Heunggongvirae;p_Uroviricota;c_Caudoviricetes;f_Autographiviridae;-_Okabevirinae;g_Risjevirus;s_Risjevirus RSJ2;-_Ralstonia phage RSJ2
A0A0A0RS91_unrelaxed_rank_001_alphafold2_ptm_model_3_seed_000.pdb	1540090	no rank	Bacillus phage Mater	d_Viruses;-_Duplodnaviria;k_Heunggongvirae;p_Uroviricota;c_Caudoviricetes;f_Herelleviridae;-_Bastillevirinae;g_Matervirus;s_Matervirus mater;-_Bacillus phage Mater
A0A0A0RSB3_unrelaxed_rank_001_alphafold2_ptm_model_3_seed_000.pdb	1540090	no rank	Bacillus phage Mater	d_Viruses;-_Duplodnaviria;k_Heunggongvirae;p_Uroviricota;c_Caudoviricetes;f_Herelleviridae;-_Bastillevirinae;g_Matervirus;s_Matervirus mater;-_Bacillus phage Mater
A0A0A0RSC1_unrelaxed_rank_001_alphafold2_ptm_model_3_seed_000.pdb	1540091	no rank	Bacillus phage Moonbeam	d_Viruses;-_Duplodnaviria;k_Heunggongvirae;p_Uroviricota;c_Caudoviricetes;f_Herelleviridae;-_Bastillevirinae;g_Moonbeamvirus;s_Moonbeamvirus moonbeam;-_Bacillus phage Moonbeam
A0A0A0RSC7_unrelaxed_rank_001_alphafold2_ptm_model_1_seed_000.pdb	1540091	no rank	Bacillus phage Moonbeam	d_Viruses;-_Duplodnaviria;k_Heunggongvirae;p_Uroviricota;c_Caudoviricetes;f_Herelleviridae;-_Bastillevirinae;g_Moonbeamvirus;s_Moonbeamvirus moonbeam;-_Bacillus phage Moonbeam
A0A0A0RSD3_unrelaxed_rank_001_alphafold2_ptm_model_3_seed_000.pdb	1540091	no rank	Bacillus phage Moonbeam	d_Viruses;-_Duplodnaviria;k_Heunggongvirae;p_Uroviricota;c_Caudoviricetes;f_Herelleviridae;-_Bastillevirinae;g_Moonbeamvirus;s_Moonbeamvirus moonbeam;-_Bacillus phage Moonbeam
A0A0A0RSE7_unrelaxed_rank_001_alphafold2_ptm_model_1_seed_000.pdb	1555238	no rank	Escherichia phage vB_EcoM-VpaE1	d_Viruses;-_Duplodnaviria;k_Heunggongvirae;p_Uroviricota;c_Caudoviricetes;-_Ounavirinae;g_Felixounavirus;s_Felixounavirus VpaE1;-_Escherichia phage vB_EcoM-VpaE1
A0A0A0RSM0_unrelaxed_rank_001_alphafold2_ptm_model_3_seed_000.pdb	1540091	no rank	Bacillus phage Moonbeam	d_Viruses;-_Duplodnaviria;k_Heunggongvirae;p_Uroviricota;c_Caudoviricetes;f_Herelleviridae;-_Bastillevirinae;g_Moonbeamvirus;s_Moonbeamvirus moonbeam;-_Bacillus phage Moonbeam
A0A0A0RSN8_unrelaxed_rank_001_alphafold2_ptm_model_1_seed_000.pdb	1540091	no rank	Bacillus phage Moonbeam	d_Viruses;-_Duplodnaviria;k_Heunggongvirae;p_Uroviricota;c_Caudoviricetes;f_Herelleviridae;-_Bastillevirinae;g_Moonbeamvirus;s_Moonbeamvirus moonbeam;-_Bacillus phage Moonbeam
A0A0A0RSP7_unrelaxed_rank_001_alphafold2_ptm_model_3_seed_000.pdb	1540091	no rank	Bacillus phage Moonbeam	d_Viruses;-_Duplodnaviria;k_Heunggongvirae;p_Uroviricota;c_Caudoviricetes;f_Herelleviridae;-_Bastillevirinae;g_Moonbeamvirus;s_Moonbeamvirus moonbeam;-_Bacillus phage Moonbeam
A0A0A0RSQ4_unrelaxed_rank_001_alphafold2_ptm_model_1_seed_000.pdb	1540091	no rank	Bacillus phage Moonbeam	d_Viruses;-_Duplodnaviria;k_Heunggongvirae;p_Uroviricota;c_Caudoviricetes;f_Herelleviridae;-_Bastillevirinae;g_Moonbeamvirus;s_Moonbeamvirus moonbeam;-_Bacillus phage Moonbeam
A0A0B4L2R1_unrelaxed_rank_001_alphafold2_ptm_model_1_seed_000.pdb	11676	species	Human immunodeficiency virus 1	d_Viruses;-_Riboviria;k_Pararnavirae;p_Artverviricota;c_Revtraviricetes;o_Ortervirales;f_Retroviridae;-_Orthoretrovirinae;g_Lentivirus;s_Human immunodeficiency virus 1
A0A0B4L2X5_unrelaxed_rank_001_alphafold2_ptm_model_3_seed_000.pdb	11676	species	Human immunodeficiency virus 1	d_Viruses;-_Riboviria;k_Pararnavirae;p_Artverviricota;c_Revtraviricetes;o_Ortervirales;f_Retroviridae;-_Orthoretrovirinae;g_Lentivirus;s_Human immunodeficiency virus 1
A0A0B4L405_unrelaxed_rank_001_alphafold2_ptm_model_3_seed_000.pdb	11676	species	Human immunodeficiency virus 1	d_Viruses;-_Riboviria;k_Pararnavirae;p_Artverviricota;c_Revtraviricetes;o_Ortervirales;f_Retroviridae;-_Orthoretrovirinae;g_Lentivirus;s_Human immunodeficiency virus 1
A0A0B4L7M9_unrelaxed_rank_001_alphafold2_ptm_model_2_seed_000.pdb	1457649	species	Polerovirus watermelon/8-1/Syria/2009	d_Viruses;-_Riboviria;k_Orthornavirae;p_Pisuviricota;c_Pisoniviricetes;o_Sobelivirales;f_Solemoviridae;g_Polerovirus;-_unclassified Polerovirus;s_Polerovirus watermelon/8-1/Syria/2009
A0A0B4L907_unrelaxed_rank_001_alphafold2_ptm_model_3_seed_000.pdb	1445860	no rank	Salmonella phage STP4-a	d_Viruses;-_Duplodnaviria;k_Heunggongvirae;p_Uroviricota;c_Caudoviricetes;f_Straboviridae;-_Tevenvirinae;g_Gelderlandvirus;s_Gelderlandvirus stp4a;-_Salmonella phage STP4-a
A0A0B4L910_unrelaxed_rank_001_alphafold2_ptm_model_2_seed_000.pdb	1445860	no rank	Salmonella phage STP4-a	d_Viruses;-_Duplodnaviria;k_Heunggongvirae;p_Uroviricota;c_Caudoviricetes;f_Straboviridae;-_Tevenvirinae;g_Gelderlandvirus;s_Gelderlandvirus stp4a;-_Salmonella phage STP4-a
A0A0B4L961_unrelaxed_rank_001_alphafold2_ptm_model_3_seed_000.pdb	1445860	no rank	Salmonella phage STP4-a	d_Viruses;-_Duplodnaviria;k_Heunggongvirae;p_Uroviricota;c_Caudoviricetes;f_Straboviridae;-_Tevenvirinae;g_Gelderlandvirus;s_Gelderlandvirus stp4a;-_Salmonella phage STP4-a
A0A0B4L982_unrelaxed_rank_001_alphafold2_ptm_model_1_seed_000.pdb	1445860	no rank	Salmonella phage STP4-a	d_Viruses;-_Duplodnaviria;k_Heunggongvirae;p_Uroviricota;c_Caudoviricetes;f_Straboviridae;-_Tevenvirinae;g_Gelderlandvirus;s_Gelderlandvirus stp4a;-_Salmonella phage STP4-a
A0A0B4L992_unrelaxed_rank_001_alphafold2_ptm_model_1_seed_000.pdb	1445860	no rank	Salmonella phage STP4-a	d_Viruses;-_Duplodnaviria;k_Heunggongvirae;p_Uroviricota;c_Caudoviricetes;f_Straboviridae;-_Tevenvirinae;g_Gelderlandvirus;s_Gelderlandvirus stp4a;-_Salmonella phage STP4-a
A0A0B4L9B3_unrelaxed_rank_001_alphafold2_ptm_model_1_seed_000.pdb	1445860	no rank	Salmonella phage STP4-a	d_Viruses;-_Duplodnaviria;k_Heunggongvirae;p_Uroviricota;c_Caudoviricetes;f_Straboviridae;-_Tevenvirinae;g_Gelderlandvirus;s_Gelderlandvirus stp4a;-_Salmonella phage STP4-a
A0A0B4VGV6_unrelaxed_rank_001_alphafold2_ptm_model_1_seed_000.pdb	1546257	no rank	Tipula oleracea nudivirus	d_Viruses;c_Naldaviricetes;o_Lefavirales;f_Nudiviridae;g_Deltanudivirus;s_Deltanudivirus tipoleraceae;-_Tipula oleracea nudivirus
A0A0B4VGW0_unrelaxed_rank_001_alphafold2_ptm_model_1_seed_000.pdb	1546257	no rank	Tipula oleracea nudivirus	d_Viruses;c_Naldaviricetes;o_Lefavirales;f_Nudiviridae;g_Deltanudivirus;s_Deltanudivirus tipoleraceae;-_Tipula oleracea nudivirus
A0A0B4VLP7_unrelaxed_rank_001_alphafold2_ptm_model_1_seed_000.pdb	1503864	species	Yam virus X	d_Viruses;-_Riboviria;k_Orthornavirae;p_Kitrinoviricota;c_Alsuviricetes;o_Tymovirales;f_Alphaflexiviridae;g_Potexvirus;s_Yam virus X
A0A0B4VMH0_unrelaxed_rank_001_alphafold2_ptm_model_1_seed_000.pdb	87097	no rank	Yam mild mosaic virus	d_Viruses;-_Riboviria;k_Orthornavirae;p_Pisuviricota;c_Stelpaviricetes;o_Patatavirales;f_Potyviridae;g_Potyvirus;s_Potyvirus yamplacidum;-_Yam mild mosaic virus
A0A0B4WTJ6_unrelaxed_rank_001_alphafold2_ptm_model_3_seed_000.pdb	11673	species	Feline immunodeficiency virus	d_Viruses;-_Riboviria;k_Pararnavirae;p_Artverviricota;c_Revtraviricetes;o_Ortervirales;f_Retroviridae;-_Orthoretrovirinae;g_Lentivirus;s_Feline immunodeficiency virus
A0A0B4ZNT6_unrelaxed_rank_001_alphafold2_ptm_model_2_seed_000.pdb	1593240	species	Penaeus stylirostris densovirus	d_Viruses;-_Monodnaviria;k_Shotokuvirae;p_Cossaviricota;c_Quintoviricetes;o_Piccovirales;f_Parvoviridae;-_Densovirinae;-_unclassified Densovirinae;s_Penaeus stylirostris densovirus
A0A0B4ZSV5_unrelaxed_rank_001_alphafold2_ptm_model_3_seed_000.pdb	10345	no rank	Suid alphaherpesvirus 1	d_Viruses;-_Duplodnaviria;k_Heunggongvirae;p_Peploviricota;c_Herviviricetes;o_Herpesvirales;f_Orthoherpesviridae;-_Alphaherpesvirinae;g_Varicellovirus;s_Varicellovirus suidalpha1;-_Suid alphaherpesvirus 1
A0A0B4ZUI3_unrelaxed_rank_001_alphafold2_ptm_model_3_seed_000.pdb	1592335	no rank	Pseudoplusia includens SNPV IE	d_Viruses;c_Naldaviricetes;o_Lefavirales;f_Baculoviridae;g_Alphabaculovirus;s_Alphabaculovirus alterchrincludentis;-_Chrysodeixis includens nucleopolyhedrovirus;-_Pseudoplusia includens SNPV IE
A0A0B4ZUK6_unrelaxed_rank_001_alphafold2_ptm_model_1_seed_000.pdb	1592335	no rank	Pseudoplusia includens SNPV IE	d_Viruses;c_Naldaviricetes;o_Lefavirales;f_Baculoviridae;g_Alphabaculovirus;s_Alphabaculovirus alterchrincludentis;-_Chrysodeixis includens nucleopolyhedrovirus;-_Pseudoplusia includens SNPV IE
A0A0B4ZUS9_1_unrelaxed_rank_001_alphafold2_ptm_model_3_seed_000.pdb	1590835	no rank	Mapputta virus	d_Viruses;-_Riboviria;k_Orthornavirae;p_Negarnaviricota;-_Polyploviricotina;c_Ellioviricetes;o_Bunyavirales;f_Peribunyaviridae;g_Orthobunyavirus;s_Orthobunyavirus mitchellense;-_Mapputta virus
A0A0B5HAP0_unrelaxed_rank_001_alphafold2_ptm_model_1_seed_000.pdb	1589298	no rank	Vibrio phage phi 3	d_Viruses;-_Duplodnaviria;k_Heunggongvirae;p_Uroviricota;c_Caudoviricetes;f_Demerecviridae;-_Ermolyevavirinae;g_Jesfedecavirus;s_Jesfedecavirus phi3;-_Vibrio phage phi 3
A0A0B5HAP8_unrelaxed_rank_001_alphafold2_ptm_model_1_seed_000.pdb	1589298	no rank	Vibrio phage phi 3	d_Viruses;-_Duplodnaviria;k_Heunggongvirae;p_Uroviricota;c_Caudoviricetes;f_Demerecviridae;-_Ermolyevavirinae;g_Jesfedecavirus;s_Jesfedecavirus phi3;-_Vibrio phage phi 3
A0A0B5HAQ2_unrelaxed_rank_001_alphafold2_ptm_model_3_seed_000.pdb	1589298	no rank	Vibrio phage phi 3	d_Viruses;-_Duplodnaviria;k_Heunggongvirae;p_Uroviricota;c_Caudoviricetes;f_Demerecviridae;-_Ermolyevavirinae;g_Jesfedecavirus;s_Jesfedecavirus phi3;-_Vibrio phage phi 3
A0A0B5HAQ9_unrelaxed_rank_001_alphafold2_ptm_model_1_seed_000.pdb	1589298	no rank	Vibrio phage phi 3	d_Viruses;-_Duplodnaviria;k_Heunggongvirae;p_Uroviricota;c_Caudoviricetes;f_Demerecviridae;-_Ermolyevavirinae;g_Jesfedecavirus;s_Jesfedecavirus phi3;-_Vibrio phage phi 3
A0A0B5HAR7_unrelaxed_rank_001_alphafold2_ptm_model_3_seed_000.pdb	1589298	no rank	Vibrio phage phi 3	d_Viruses;-_Duplodnaviria;k_Heunggongvirae;p_Uroviricota;c_Caudoviricetes;f_Demerecviridae;-_Ermolyevavirinae;g_Jesfedecavirus;s_Jesfedecavirus phi3;-_Vibrio phage phi 3
A0A0B5HAV1_unrelaxed_rank_001_alphafold2_ptm_model_1_seed_000.pdb	1589298	no rank	Vibrio phage phi 3	d_Viruses;-_Duplodnaviria;k_Heunggongvirae;p_Uroviricota;c_Caudoviricetes;f_Demerecviridae;-_Ermolyevavirinae;g_Jesfedecavirus;s_Jesfedecavirus phi3;-_Vibrio phage phi 3
A0A0B5HAX7_unrelaxed_rank_001_alphafold2_ptm_model_1_seed_000.pdb	1589298	no rank	Vibrio phage phi 3	d_Viruses;-_Duplodnaviria;k_Heunggongvirae;p_Uroviricota;c_Caudoviricetes;f_Demerecviridae;-_Ermolyevavirinae;g_Jesfedecavirus;s_Jesfedecavirus phi3;-_Vibrio phage phi 3
A0A0B5HDH6_unrelaxed_rank_001_alphafold2_ptm_model_2_seed_000.pdb	1567472	no rank	Mycobacterium phage Malithi	d_Viruses;-_Duplodnaviria;k_Heunggongvirae;p_Uroviricota;c_Caudoviricetes;-_Pclasvirinae;g_Fishburnevirus;s_Fishburnevirus malithi;-_Mycobacterium phage Malithi
A0A0B5HDQ9_unrelaxed_rank_001_alphafold2_ptm_model_1_seed_000.pdb	1572716	no rank	Salmonella phage Mushroom	d_Viruses;-_Duplodnaviria;k_Heunggongvirae;p_Uroviricota;c_Caudoviricetes;-_Ounavirinae;g_Felixounavirus;s_Felixounavirus mushroom;-_Salmonella phage Mushroom
A0A0B5HDV3_unrelaxed_rank_001_alphafold2_ptm_model_3_seed_000.pdb	1589297	no rank	Vibrio phage phi 1	d_Viruses;-_Duplodnaviria;k_Heunggongvirae;p_Uroviricota;c_Caudoviricetes;f_Schitoviridae;g_Pacinivirus;s_Pacinivirus phi1;-_Vibrio phage phi 1
A0A0D3R1C3_unrelaxed_rank_001_alphafold2_ptm_model_3_seed_000.pdb	1272946	no rank	La Joya virus	d_Viruses;-_Riboviria;k_Orthornavirae;p_Negarnaviricota;-_Haploviricotina;c_Monjiviricetes;o_Mononegavirales;f_Rhabdoviridae;-_Alpharhabdovirinae;g_Hapavirus;s_Hapavirus lajoya;-_La Joya virus
A0A0D3R1C7_unrelaxed_rank_001_alphafold2_ptm_model_3_seed_000.pdb	1158189	no rank	Chaco virus	d_Viruses;-_Riboviria;k_Orthornavirae;p_Negarnaviricota;-_Haploviricotina;c_Monjiviricetes;o_Mononegavirales;f_Rhabdoviridae;-_Alpharhabdovirinae;g_Sripuvirus;s_Sripuvirus chaco;-_Chaco virus
A0A0D3R1C8_unrelaxed_rank_001_alphafold2_ptm_model_1_seed_000.pdb	1272946	no rank	La Joya virus	d_Viruses;-_Riboviria;k_Orthornavirae;p_Negarnaviricota;-_Haploviricotina;c_Monjiviricetes;o_Mononegavirales;f_Rhabdoviridae;-_Alpharhabdovirinae;g_Hapavirus;s_Hapavirus lajoya;-_La Joya virus
A0A0D3R1C9_unrelaxed_rank_001_alphafold2_ptm_model_1_seed_000.pdb	1272943	no rank	Joinjakaka virus	d_Viruses;-_Riboviria;k_Orthornavirae;p_Negarnaviricota;-_Haploviricotina;c_Monjiviricetes;o_Mononegavirales;f_Rhabdoviridae;-_Alpharhabdovirinae;g_Hapavirus;s_Hapavirus joinjakaka;-_Joinjakaka virus
A0A0D3R1D5_unrelaxed_rank_001_alphafold2_ptm_model_3_seed_000.pdb	1272943	no rank	Joinjakaka virus	d_Viruses;-_Riboviria;k_Orthornavirae;p_Negarnaviricota;-_Haploviricotina;c_Monjiviricetes;o_Mononegavirales;f_Rhabdoviridae;-_Alpharhabdovirinae;g_Hapavirus;s_Hapavirus joinjakaka;-_Joinjakaka virus
A0A0D3R1E0_unrelaxed_rank_001_alphafold2_ptm_model_2_seed_000.pdb	1272949	no rank	Manitoba virus	d_Viruses;-_Riboviria;k_Orthornavirae;p_Negarnaviricota;-_Haploviricotina;c_Monjiviricetes;o_Mononegavirales;f_Rhabdoviridae;-_Alpharhabdovirinae;g_Hapavirus;s_Hapavirus manitoba;-_Manitoba virus
A0A0D3R1E2_unrelaxed_rank_001_alphafold2_ptm_model_3_seed_000.pdb	318845	no rank	Parry Creek virus	d_Viruses;-_Riboviria;k_Orthornavirae;p_Negarnaviricota;-_Haploviricotina;c_Monjiviricetes;o_Mononegavirales;f_Rhabdoviridae;-_Alpharhabdovirinae;g_Hapavirus;s_Hapavirus parry;-_Parry Creek virus
A0A0D3R1E4_unrelaxed_rank_001_alphafold2_ptm_model_3_seed_000.pdb	1272949	no rank	Manitoba virus	d_Viruses;-_Riboviria;k_Orthornavirae;p_Negarnaviricota;-_Haploviricotina;c_Monjiviricetes;o_Mononegavirales;f_Rhabdoviridae;-_Alpharhabdovirinae;g_Hapavirus;s_Hapavirus manitoba;-_Manitoba virus
A0A0D3R1E5_unrelaxed_rank_001_alphafold2_ptm_model_1_seed_000.pdb	864696	no rank	Garba virus	d_Viruses;-_Riboviria;k_Orthornavirae;p_Negarnaviricota;-_Haploviricotina;c_Monjiviricetes;o_Mononegavirales;f_Rhabdoviridae;-_Alpharhabdovirinae;g_Sunrhavirus;s_Sunrhavirus garba;-_Garba virus
A0A0D3R1F1_unrelaxed_rank_001_alphafold2_ptm_model_1_seed_000.pdb	1272947	no rank	Landjia virus	d_Viruses;-_Riboviria;k_Orthornavirae;p_Negarnaviricota;-_Haploviricotina;c_Monjiviricetes;o_Mononegavirales;f_Rhabdoviridae;-_Alpharhabdovirinae;g_Hapavirus;s_Hapavirus landjia;-_Landjia virus
A0A0N7CES8_unrelaxed_rank_001_alphafold2_ptm_model_3_seed_000.pdb	1654891	no rank	Salmonella phage 38	d_Viruses;-_Duplodnaviria;k_Heunggongvirae;p_Uroviricota;c_Caudoviricetes;f_Ackermannviridae;-_Cvivirinae;g_Kuttervirus;s_Kuttervirus kv38;-_Salmonella phage 38
A0A0N7CET2_unrelaxed_rank_001_alphafold2_ptm_model_1_seed_000.pdb	1654883	species	Salmonella phage 19	d_Viruses;-_Duplodnaviria;k_Heunggongvirae;p_Uroviricota;c_Caudoviricetes;-_unclassified Caudoviricetes;s_Salmonella phage 19
A0A0N7CET6_unrelaxed_rank_001_alphafold2_ptm_model_1_seed_000.pdb	1654894	species	Salmonella phage 41	d_Viruses;-_Duplodnaviria;k_Heunggongvirae;p_Uroviricota;c_Caudoviricetes;-_unclassified Caudoviricetes;s_Salmonella phage 41
A0A0N7CET7_unrelaxed_rank_001_alphafold2_ptm_model_1_seed_000.pdb	1654891	no rank	Salmonella phage 38	d_Viruses;-_Duplodnaviria;k_Heunggongvirae;p_Uroviricota;c_Caudoviricetes;f_Ackermannviridae;-_Cvivirinae;g_Kuttervirus;s_Kuttervirus kv38;-_Salmonella phage 38
A0A0N7CET8_unrelaxed_rank_001_alphafold2_ptm_model_1_seed_000.pdb	1654889	no rank	Salmonella phage 36	d_Viruses;-_Duplodnaviria;k_Heunggongvirae;p_Uroviricota;c_Caudoviricetes;f_Drexlerviridae;-_Tempevirinae;g_Tlsvirus;s_Tlsvirus tv36;-_Salmonella phage 36
A0A0N7CEU1_unrelaxed_rank_001_alphafold2_ptm_model_3_seed_000.pdb	1654883	species	Salmonella phage 19	d_Viruses;-_Duplodnaviria;k_Heunggongvirae;p_Uroviricota;c_Caudoviricetes;-_unclassified Caudoviricetes;s_Salmonella phage 19
A0A0N7CEU3_unrelaxed_rank_001_alphafold2_ptm_model_2_seed_000.pdb	1654894	species	Salmonella phage 41	d_Viruses;-_Duplodnaviria;k_Heunggongvirae;p_Uroviricota;c_Caudoviricetes;-_unclassified Caudoviricetes;s_Salmonella phage 41
A0A0N7CEU6_unrelaxed_rank_001_alphafold2_ptm_model_1_seed_000.pdb	1654889	no rank	Salmonella phage 36	d_Viruses;-_Duplodnaviria;k_Heunggongvirae;p_Uroviricota;c_Caudoviricetes;f_Drexlerviridae;-_Tempevirinae;g_Tlsvirus;s_Tlsvirus tv36;-_Salmonella phage 36
A0A0N7CEU7_unrelaxed_rank_001_alphafold2_ptm_model_3_seed_000.pdb	1654883	species	Salmonella phage 19	d_Viruses;-_Duplodnaviria;k_Heunggongvirae;p_Uroviricota;c_Caudoviricetes;-_unclassified Caudoviricetes;s_Salmonella phage 19
A0A0N7CEU8_unrelaxed_rank_001_alphafold2_ptm_model_1_seed_000.pdb	1654891	no rank	Salmonella phage 38	d_Viruses;-_Duplodnaviria;k_Heunggongvirae;p_Uroviricota;c_Caudoviricetes;f_Ackermannviridae;-_Cvivirinae;g_Kuttervirus;s_Kuttervirus kv38;-_Salmonella phage 38
A0A1J0MH27_unrelaxed_rank_001_alphafold2_ptm_model_1_seed_000.pdb	1913571	species	Acinetobacter phage AM24	d_Viruses;-_Duplodnaviria;k_Heunggongvirae;p_Uroviricota;c_Caudoviricetes;-_unclassified Caudoviricetes;s_Acinetobacter phage AM24
A0A1J0MH28_unrelaxed_rank_001_alphafold2_ptm_model_3_seed_000.pdb	1913572	no rank	Klebsiella phage KPV15	d_Viruses;-_Duplodnaviria;k_Heunggongvirae;p_Uroviricota;c_Caudoviricetes;f_Straboviridae;-_Tevenvirinae;g_Jiaodavirus;s_Jiaodavirus kppv15;-_Klebsiella phage KPV15
A0A1J0MH29_unrelaxed_rank_001_alphafold2_ptm_model_1_seed_000.pdb	1913572	no rank	Klebsiella phage KPV15	d_Viruses;-_Duplodnaviria;k_Heunggongvirae;p_Uroviricota;c_Caudoviricetes;f_Straboviridae;-_Tevenvirinae;g_Jiaodavirus;s_Jiaodavirus kppv15;-_Klebsiella phage KPV15
A0A1J0MH31_unrelaxed_rank_001_alphafold2_ptm_model_1_seed_000.pdb	1913572	no rank	Klebsiella phage KPV15	d_Viruses;-_Duplodnaviria;k_Heunggongvirae;p_Uroviricota;c_Caudoviricetes;f_Straboviridae;-_Tevenvirinae;g_Jiaodavirus;s_Jiaodavirus kppv15;-_Klebsiella phage KPV15
A0A1J0MH32_unrelaxed_rank_001_alphafold2_ptm_model_3_seed_000.pdb	1913571	species	Acinetobacter phage AM24	d_Viruses;-_Duplodnaviria;k_Heunggongvirae;p_Uroviricota;c_Caudoviricetes;-_unclassified Caudoviricetes;s_Acinetobacter phage AM24
A0A1J0MH36_unrelaxed_rank_001_alphafold2_ptm_model_3_seed_000.pdb	1913571	species	Acinetobacter phage AM24	d_Viruses;-_Duplodnaviria;k_Heunggongvirae;p_Uroviricota;c_Caudoviricetes;-_unclassified Caudoviricetes;s_Acinetobacter phage AM24
A0A1J0MH61_unrelaxed_rank_001_alphafold2_ptm_model_1_seed_000.pdb	1913572	no rank	Klebsiella phage KPV15	d_Viruses;-_Duplodnaviria;k_Heunggongvirae;p_Uroviricota;c_Caudoviricetes;f_Straboviridae;-_Tevenvirinae;g_Jiaodavirus;s_Jiaodavirus kppv15;-_Klebsiella phage KPV15
A0A1J0MH73_unrelaxed_rank_001_alphafold2_ptm_model_1_seed_000.pdb	1913572	no rank	Klebsiella phage KPV15	d_Viruses;-_Duplodnaviria;k_Heunggongvirae;p_Uroviricota;c_Caudoviricetes;f_Straboviridae;-_Tevenvirinae;g_Jiaodavirus;s_Jiaodavirus kppv15;-_Klebsiella phage KPV15
A0A1J0MH95_unrelaxed_rank_001_alphafold2_ptm_model_3_seed_000.pdb	1913572	no rank	Klebsiella phage KPV15	d_Viruses;-_Duplodnaviria;k_Heunggongvirae;p_Uroviricota;c_Caudoviricetes;f_Straboviridae;-_Tevenvirinae;g_Jiaodavirus;s_Jiaodavirus kppv15;-_Klebsiella phage KPV15
A0A1J0MHA0_unrelaxed_rank_001_alphafold2_ptm_model_3_seed_000.pdb	1913572	no rank	Klebsiella phage KPV15	d_Viruses;-_Duplodnaviria;k_Heunggongvirae;p_Uroviricota;c_Caudoviricetes;f_Straboviridae;-_Tevenvirinae;g_Jiaodavirus;s_Jiaodavirus kppv15;-_Klebsiella phage KPV15
A0A1J0MII8_unrelaxed_rank_001_alphafold2_ptm_model_2_seed_000.pdb	1913570	no rank	Pseudomonas phage PA5	d_Viruses;-_Duplodnaviria;k_Heunggongvirae;p_Uroviricota;c_Caudoviricetes;g_Pbunavirus;s_Pbunavirus PA5;-_Pseudomonas phage PA5
A0A1J0MIK1_unrelaxed_rank_001_alphafold2_ptm_model_1_seed_000.pdb	1916120	no rank	Mycobacterium phage LeoAvram	d_Viruses;-_Duplodnaviria;k_Heunggongvirae;p_Uroviricota;c_Caudoviricetes;g_Backyardiganvirus;s_Backyardiganvirus leoavram;-_Mycobacterium phage LeoAvram
A0A1J0MIK7_unrelaxed_rank_001_alphafold2_ptm_model_3_seed_000.pdb	1913575	no rank	Pseudomonas phage PA10	d_Viruses;-_Duplodnaviria;k_Heunggongvirae;p_Uroviricota;c_Caudoviricetes;g_Pakpunavirus;s_Pakpunavirus PA10;-_Pseudomonas phage PA10
A0A1J0MIM1_unrelaxed_rank_001_alphafold2_ptm_model_3_seed_000.pdb	1913570	no rank	Pseudomonas phage PA5	d_Viruses;-_Duplodnaviria;k_Heunggongvirae;p_Uroviricota;c_Caudoviricetes;g_Pbunavirus;s_Pbunavirus PA5;-_Pseudomonas phage PA5
A0A1J0MIM9_unrelaxed_rank_001_alphafold2_ptm_model_5_seed_000.pdb	1913570	no rank	Pseudomonas phage PA5	d_Viruses;-_Duplodnaviria;k_Heunggongvirae;p_Uroviricota;c_Caudoviricetes;g_Pbunavirus;s_Pbunavirus PA5;-_Pseudomonas phage PA5
A0A1J0MIR3_unrelaxed_rank_001_alphafold2_ptm_model_2_seed_000.pdb	1913575	no rank	Pseudomonas phage PA10	d_Viruses;-_Duplodnaviria;k_Heunggongvirae;p_Uroviricota;c_Caudoviricetes;g_Pakpunavirus;s_Pakpunavirus PA10;-_Pseudomonas phage PA10
A0A1J0MIT0_unrelaxed_rank_001_alphafold2_ptm_model_3_seed_000.pdb	1913575	no rank	Pseudomonas phage PA10	d_Viruses;-_Duplodnaviria;k_Heunggongvirae;p_Uroviricota;c_Caudoviricetes;g_Pakpunavirus;s_Pakpunavirus PA10;-_Pseudomonas phage PA10
A0A1J0MIU7_unrelaxed_rank_001_alphafold2_ptm_model_2_seed_000.pdb	1913582	no rank	Staphylococcus phage SCH111	d_Viruses;-_Duplodnaviria;k_Heunggongvirae;p_Uroviricota;c_Caudoviricetes;f_Rountreeviridae;-_Rakietenvirinae;g_Rosenblumvirus;s_Rosenblumvirus SCH1;-_Staphylococcus phage SCH111
A0A1J0MIW6_unrelaxed_rank_001_alphafold2_ptm_model_1_seed_000.pdb	1913575	no rank	Pseudomonas phage PA10	d_Viruses;-_Duplodnaviria;k_Heunggongvirae;p_Uroviricota;c_Caudoviricetes;g_Pakpunavirus;s_Pakpunavirus PA10;-_Pseudomonas phage PA10
A0A1J0MIY9_unrelaxed_rank_001_alphafold2_ptm_model_1_seed_000.pdb	1913575	no rank	Pseudomonas phage PA10	d_Viruses;-_Duplodnaviria;k_Heunggongvirae;p_Uroviricota;c_Caudoviricetes;g_Pakpunavirus;s_Pakpunavirus PA10;-_Pseudomonas phage PA10
A0A1L3KID1_unrelaxed_rank_001_alphafold2_ptm_model_1_seed_000.pdb	1922773	species	Changjiang levi-like virus 1	d_Viruses;-_Riboviria;-_unclassified Riboviria;-_unclassified RNA viruses ShiM-2016;s_Changjiang levi-like virus 1
A0A1L3KID3_unrelaxed_rank_001_alphafold2_ptm_model_2_seed_000.pdb	1922414	species	Beihai levi-like virus 28	d_Viruses;-_Riboviria;-_unclassified Riboviria;-_unclassified RNA viruses ShiM-2016;s_Beihai levi-like virus 28
A0A1L3KIE1_unrelaxed_rank_001_alphafold2_ptm_model_1_seed_000.pdb	1923704	species	Wuhan horsefly Virus 3	d_Viruses;-_Riboviria;-_unclassified Riboviria;-_unclassified RNA viruses ShiM-2016;s_Wuhan horsefly Virus 3
A0A1L3KIE2_unrelaxed_rank_001_alphafold2_ptm_model_3_seed_000.pdb	1922399	species	Beihai levi-like virus 14	d_Viruses;-_Riboviria;-_unclassified Riboviria;-_unclassified RNA viruses ShiM-2016;s_Beihai levi-like virus 14
A0A1L3KIE3_unrelaxed_rank_001_alphafold2_ptm_model_3_seed_000.pdb	1922407	species	Beihai levi-like virus 21	d_Viruses;-_Riboviria;-_unclassified Riboviria;-_unclassified RNA viruses ShiM-2016;s_Beihai levi-like virus 21
A0A1L3KIE4_unrelaxed_rank_001_alphafold2_ptm_model_1_seed_000.pdb	1922918	species	Hubei levi-like virus 6	d_Viruses;-_Riboviria;-_unclassified Riboviria;-_unclassified RNA viruses ShiM-2016;s_Hubei levi-like virus 6
A0A1L3KIE5_unrelaxed_rank_001_alphafold2_ptm_model_3_seed_000.pdb	1922912	species	Hubei levi-like virus 13	d_Viruses;-_Riboviria;-_unclassified Riboviria;-_unclassified RNA viruses ShiM-2016;s_Hubei levi-like virus 13
A0A1L3KIE8_unrelaxed_rank_001_alphafold2_ptm_model_3_seed_000.pdb	1922778	species	Changjiang narna-like virus 3	d_Viruses;-_Riboviria;-_unclassified Riboviria;-_unclassified RNA viruses ShiM-2016;s_Changjiang narna-like virus 3
A0A1L3KIF1_unrelaxed_rank_001_alphafold2_ptm_model_3_seed_000.pdb	1922412	species	Beihai levi-like virus 26	d_Viruses;-_Riboviria;-_unclassified Riboviria;-_unclassified RNA viruses ShiM-2016;s_Beihai levi-like virus 26
A0A1L3KIF5_unrelaxed_rank_001_alphafold2_ptm_model_1_seed_000.pdb	1922914	species	Hubei levi-like virus 2	d_Viruses;-_Riboviria;-_unclassified Riboviria;-_unclassified RNA viruses ShiM-2016;s_Hubei levi-like virus 2
A0A1S5Y2V4_unrelaxed_rank_001_alphafold2_ptm_model_3_seed_000.pdb	1960247	species	uncultured archaeal virus	d_Viruses;-_environmental samples;s_uncultured archaeal virus
A0A1S5Y2V7_unrelaxed_rank_001_alphafold2_ptm_model_3_seed_000.pdb	1960247	species	uncultured archaeal virus	d_Viruses;-_environmental samples;s_uncultured archaeal virus
A0A1S5Y2V9_unrelaxed_rank_001_alphafold2_ptm_model_3_seed_000.pdb	1960247	species	uncultured archaeal virus	d_Viruses;-_environmental samples;s_uncultured archaeal virus
A0A1S5Y2W0_unrelaxed_rank_001_alphafold2_ptm_model_2_seed_000.pdb	1960247	species	uncultured archaeal virus	d_Viruses;-_environmental samples;s_uncultured archaeal virus
A0A1S5Y2W1_unrelaxed_rank_001_alphafold2_ptm_model_2_seed_000.pdb	1960247	species	uncultured archaeal virus	d_Viruses;-_environmental samples;s_uncultured archaeal virus
A0A1S5Y2W2_unrelaxed_rank_001_alphafold2_ptm_model_5_seed_000.pdb	1960247	species	uncultured archaeal virus	d_Viruses;-_environmental samples;s_uncultured archaeal virus
A0A1S5Y2W3_unrelaxed_rank_001_alphafold2_ptm_model_2_seed_000.pdb	1960247	species	uncultured archaeal virus	d_Viruses;-_environmental samples;s_uncultured archaeal virus
A0A1S5Y2W4_unrelaxed_rank_001_alphafold2_ptm_model_3_seed_000.pdb	1960247	species	uncultured archaeal virus	d_Viruses;-_environmental samples;s_uncultured archaeal virus
A0A1S5Y2W6_unrelaxed_rank_001_alphafold2_ptm_model_3_seed_000.pdb	1960247	species	uncultured archaeal virus	d_Viruses;-_environmental samples;s_uncultured archaeal virus
A0A1S5Y2W9_unrelaxed_rank_001_alphafold2_ptm_model_1_seed_000.pdb	1960247	species	uncultured archaeal virus	d_Viruses;-_environmental samples;s_uncultured archaeal virus
A0A1W6JS51_unrelaxed_rank_001_alphafold2_ptm_model_1_seed_000.pdb	2115848	no rank	Salmonella phage SE1 (in:Nonagvirus)	d_Viruses;-_Duplodnaviria;k_Heunggongvirae;p_Uroviricota;c_Caudoviricetes;-_Queuovirinae;g_Nonagvirus;s_Nonagvirus SE1Kor;-_Salmonella phage SE1 (in:Nonagvirus)
A0A1W6JS57_unrelaxed_rank_001_alphafold2_ptm_model_5_seed_000.pdb	2115848	no rank	Salmonella phage SE1 (in:Nonagvirus)	d_Viruses;-_Duplodnaviria;k_Heunggongvirae;p_Uroviricota;c_Caudoviricetes;-_Queuovirinae;g_Nonagvirus;s_Nonagvirus SE1Kor;-_Salmonella phage SE1 (in:Nonagvirus)
A0A1W6JS59_unrelaxed_rank_001_alphafold2_ptm_model_2_seed_000.pdb	2115848	no rank	Salmonella phage SE1 (in:Nonagvirus)	d_Viruses;-_Duplodnaviria;k_Heunggongvirae;p_Uroviricota;c_Caudoviricetes;-_Queuovirinae;g_Nonagvirus;s_Nonagvirus SE1Kor;-_Salmonella phage SE1 (in:Nonagvirus)
A0A1W6JS60_unrelaxed_rank_001_alphafold2_ptm_model_3_seed_000.pdb	2115848	no rank	Salmonella phage SE1 (in:Nonagvirus)	d_Viruses;-_Duplodnaviria;k_Heunggongvirae;p_Uroviricota;c_Caudoviricetes;-_Queuovirinae;g_Nonagvirus;s_Nonagvirus SE1Kor;-_Salmonella phage SE1 (in:Nonagvirus)
A0A1W6JS77_unrelaxed_rank_001_alphafold2_ptm_model_3_seed_000.pdb	2115848	no rank	Salmonella phage SE1 (in:Nonagvirus)	d_Viruses;-_Duplodnaviria;k_Heunggongvirae;p_Uroviricota;c_Caudoviricetes;-_Queuovirinae;g_Nonagvirus;s_Nonagvirus SE1Kor;-_Salmonella phage SE1 (in:Nonagvirus)
A0A1W6JS79_unrelaxed_rank_001_alphafold2_ptm_model_3_seed_000.pdb	2115848	no rank	Salmonella phage SE1 (in:Nonagvirus)	d_Viruses;-_Duplodnaviria;k_Heunggongvirae;p_Uroviricota;c_Caudoviricetes;-_Queuovirinae;g_Nonagvirus;s_Nonagvirus SE1Kor;-_Salmonella phage SE1 (in:Nonagvirus)
A0A1W6JS81_unrelaxed_rank_001_alphafold2_ptm_model_3_seed_000.pdb	2115848	no rank	Salmonella phage SE1 (in:Nonagvirus)	d_Viruses;-_Duplodnaviria;k_Heunggongvirae;p_Uroviricota;c_Caudoviricetes;-_Queuovirinae;g_Nonagvirus;s_Nonagvirus SE1Kor;-_Salmonella phage SE1 (in:Nonagvirus)
A0A1W6JS85_unrelaxed_rank_001_alphafold2_ptm_model_1_seed_000.pdb	2115848	no rank	Salmonella phage SE1 (in:Nonagvirus)	d_Viruses;-_Duplodnaviria;k_Heunggongvirae;p_Uroviricota;c_Caudoviricetes;-_Queuovirinae;g_Nonagvirus;s_Nonagvirus SE1Kor;-_Salmonella phage SE1 (in:Nonagvirus)
A0A1W6JS97_unrelaxed_rank_001_alphafold2_ptm_model_4_seed_000.pdb	2115848	no rank	Salmonella phage SE1 (in:Nonagvirus)	d_Viruses;-_Duplodnaviria;k_Heunggongvirae;p_Uroviricota;c_Caudoviricetes;-_Queuovirinae;g_Nonagvirus;s_Nonagvirus SE1Kor;-_Salmonella phage SE1 (in:Nonagvirus)
A0A1W6JSA3_unrelaxed_rank_001_alphafold2_ptm_model_1_seed_000.pdb	1981931	no rank	Bacillus phage Harambe	d_Viruses;-_Duplodnaviria;k_Heunggongvirae;p_Uroviricota;c_Caudoviricetes;f_Salasmaviridae;g_Harambevirus;s_Harambevirus harambe;-_Bacillus phage Harambe
A0A1W6JTI8_unrelaxed_rank_001_alphafold2_ptm_model_3_seed_000.pdb	1970795	no rank	Shewanella phage SppYZU05	d_Viruses;-_Duplodnaviria;k_Heunggongvirae;p_Uroviricota;c_Caudoviricetes;f_Chaseviridae;-_Nefertitivirinae;g_Yushanvirus;s_Yushanvirus SppYZU05;-_Shewanella phage SppYZU05
A0A1W6JTI9_unrelaxed_rank_001_alphafold2_ptm_model_3_seed_000.pdb	1970795	no rank	Shewanella phage SppYZU05	d_Viruses;-_Duplodnaviria;k_Heunggongvirae;p_Uroviricota;c_Caudoviricetes;f_Chaseviridae;-_Nefertitivirinae;g_Yushanvirus;s_Yushanvirus SppYZU05;-_Shewanella phage SppYZU05
A0A1W6JTJ0_unrelaxed_rank_001_alphafold2_ptm_model_3_seed_000.pdb	1970795	no rank	Shewanella phage SppYZU05	d_Viruses;-_Duplodnaviria;k_Heunggongvirae;p_Uroviricota;c_Caudoviricetes;f_Chaseviridae;-_Nefertitivirinae;g_Yushanvirus;s_Yushanvirus SppYZU05;-_Shewanella phage SppYZU05
A0A1W6JTJ2_unrelaxed_rank_001_alphafold2_ptm_model_1_seed_000.pdb	1970795	no rank	Shewanella phage SppYZU05	d_Viruses;-_Duplodnaviria;k_Heunggongvirae;p_Uroviricota;c_Caudoviricetes;f_Chaseviridae;-_Nefertitivirinae;g_Yushanvirus;s_Yushanvirus SppYZU05;-_Shewanella phage SppYZU05
A0A1W6JTJ8_unrelaxed_rank_001_alphafold2_ptm_model_3_seed_000.pdb	1970795	no rank	Shewanella phage SppYZU05	d_Viruses;-_Duplodnaviria;k_Heunggongvirae;p_Uroviricota;c_Caudoviricetes;f_Chaseviridae;-_Nefertitivirinae;g_Yushanvirus;s_Yushanvirus SppYZU05;-_Shewanella phage SppYZU05
A0A1W6JTK1_unrelaxed_rank_001_alphafold2_ptm_model_3_seed_000.pdb	1970795	no rank	Shewanella phage SppYZU05	d_Viruses;-_Duplodnaviria;k_Heunggongvirae;p_Uroviricota;c_Caudoviricetes;f_Chaseviridae;-_Nefertitivirinae;g_Yushanvirus;s_Yushanvirus SppYZU05;-_Shewanella phage SppYZU05
A0A1W6JTK5_unrelaxed_rank_001_alphafold2_ptm_model_3_seed_000.pdb	1970795	no rank	Shewanella phage SppYZU05	d_Viruses;-_Duplodnaviria;k_Heunggongvirae;p_Uroviricota;c_Caudoviricetes;f_Chaseviridae;-_Nefertitivirinae;g_Yushanvirus;s_Yushanvirus SppYZU05;-_Shewanella phage SppYZU05
A0A1W6JTL2_unrelaxed_rank_001_alphafold2_ptm_model_1_seed_000.pdb	1970795	no rank	Shewanella phage SppYZU05	d_Viruses;-_Duplodnaviria;k_Heunggongvirae;p_Uroviricota;c_Caudoviricetes;f_Chaseviridae;-_Nefertitivirinae;g_Yushanvirus;s_Yushanvirus SppYZU05;-_Shewanella phage SppYZU05
A0A1W6JTL5_unrelaxed_rank_001_alphafold2_ptm_model_3_seed_000.pdb	1970795	no rank	Shewanella phage SppYZU05	d_Viruses;-_Duplodnaviria;k_Heunggongvirae;p_Uroviricota;c_Caudoviricetes;f_Chaseviridae;-_Nefertitivirinae;g_Yushanvirus;s_Yushanvirus SppYZU05;-_Shewanella phage SppYZU05
A0A1W6JTM4_unrelaxed_rank_001_alphafold2_ptm_model_3_seed_000.pdb	1970795	no rank	Shewanella phage SppYZU05	d_Viruses;-_Duplodnaviria;k_Heunggongvirae;p_Uroviricota;c_Caudoviricetes;f_Chaseviridae;-_Nefertitivirinae;g_Yushanvirus;s_Yushanvirus SppYZU05;-_Shewanella phage SppYZU05
A0A2K9VS30_unrelaxed_rank_001_alphafold2_ptm_model_2_seed_000.pdb	447897	species	Mythimna unipuncta nucleopolyhedrovirus	d_Viruses;c_Naldaviricetes;o_Lefavirales;f_Baculoviridae;g_Alphabaculovirus;s_Mythimna unipuncta nucleopolyhedrovirus
A0A2K9VS36_unrelaxed_rank_001_alphafold2_ptm_model_2_seed_000.pdb	447897	species	Mythimna unipuncta nucleopolyhedrovirus	d_Viruses;c_Naldaviricetes;o_Lefavirales;f_Baculoviridae;g_Alphabaculovirus;s_Mythimna unipuncta nucleopolyhedrovirus
A0A2K9VS37_unrelaxed_rank_001_alphafold2_ptm_model_3_seed_000.pdb	447897	species	Mythimna unipuncta nucleopolyhedrovirus	d_Viruses;c_Naldaviricetes;o_Lefavirales;f_Baculoviridae;g_Alphabaculovirus;s_Mythimna unipuncta nucleopolyhedrovirus
A0A2K9VS45_unrelaxed_rank_001_alphafold2_ptm_model_1_seed_000.pdb	447897	species	Mythimna unipuncta nucleopolyhedrovirus	d_Viruses;c_Naldaviricetes;o_Lefavirales;f_Baculoviridae;g_Alphabaculovirus;s_Mythimna unipuncta nucleopolyhedrovirus
A0A2K9VS46_unrelaxed_rank_001_alphafold2_ptm_model_3_seed_000.pdb	447897	species	Mythimna unipuncta nucleopolyhedrovirus	d_Viruses;c_Naldaviricetes;o_Lefavirales;f_Baculoviridae;g_Alphabaculovirus;s_Mythimna unipuncta nucleopolyhedrovirus
A0A2K9VS51_unrelaxed_rank_001_alphafold2_ptm_model_1_seed_000.pdb	447897	species	Mythimna unipuncta nucleopolyhedrovirus	d_Viruses;c_Naldaviricetes;o_Lefavirales;f_Baculoviridae;g_Alphabaculovirus;s_Mythimna unipuncta nucleopolyhedrovirus
A0A2K9VS55_unrelaxed_rank_001_alphafold2_ptm_model_1_seed_000.pdb	447897	species	Mythimna unipuncta nucleopolyhedrovirus	d_Viruses;c_Naldaviricetes;o_Lefavirales;f_Baculoviridae;g_Alphabaculovirus;s_Mythimna unipuncta nucleopolyhedrovirus
A0A2K9VS58_unrelaxed_rank_001_alphafold2_ptm_model_5_seed_000.pdb	447897	species	Mythimna unipuncta nucleopolyhedrovirus	d_Viruses;c_Naldaviricetes;o_Lefavirales;f_Baculoviridae;g_Alphabaculovirus;s_Mythimna unipuncta nucleopolyhedrovirus
A0A2K9VS60_unrelaxed_rank_001_alphafold2_ptm_model_3_seed_000.pdb	447897	species	Mythimna unipuncta nucleopolyhedrovirus	d_Viruses;c_Naldaviricetes;o_Lefavirales;f_Baculoviridae;g_Alphabaculovirus;s_Mythimna unipuncta nucleopolyhedrovirus
A0A2K9VS62_unrelaxed_rank_001_alphafold2_ptm_model_3_seed_000.pdb	447897	species	Mythimna unipuncta nucleopolyhedrovirus	d_Viruses;c_Naldaviricetes;o_Lefavirales;f_Baculoviridae;g_Alphabaculovirus;s_Mythimna unipuncta nucleopolyhedrovirus
A0A2K9YNH1_unrelaxed_rank_001_alphafold2_ptm_model_1_seed_000.pdb	2079606	species	Dog Tick rhabdovirus-1	d_Viruses;-_Riboviria;k_Orthornavirae;p_Negarnaviricota;-_Haploviricotina;c_Monjiviricetes;o_Mononegavirales;f_Rhabdoviridae;-_unclassified Rhabdoviridae;s_Dog Tick rhabdovirus-1
A0A2K9YNH3_unrelaxed_rank_001_alphafold2_ptm_model_3_seed_000.pdb	2079606	species	Dog Tick rhabdovirus-1	d_Viruses;-_Riboviria;k_Orthornavirae;p_Negarnaviricota;-_Haploviricotina;c_Monjiviricetes;o_Mononegavirales;f_Rhabdoviridae;-_unclassified Rhabdoviridae;s_Dog Tick rhabdovirus-1
A0A2K9YNH5_unrelaxed_rank_001_alphafold2_ptm_model_3_seed_000.pdb	2079603	no rank	New Kent County virus	d_Viruses;-_Riboviria;k_Orthornavirae;p_Negarnaviricota;-_Haploviricotina;c_Monjiviricetes;o_Mononegavirales;f_Rhabdoviridae;-_Alpharhabdovirinae;g_Ephemerovirus;s_Ephemerovirus kent;-_New Kent County virus
A0A2K9YNH6_unrelaxed_rank_001_alphafold2_ptm_model_3_seed_000.pdb	2079603	no rank	New Kent County virus	d_Viruses;-_Riboviria;k_Orthornavirae;p_Negarnaviricota;-_Haploviricotina;c_Monjiviricetes;o_Mononegavirales;f_Rhabdoviridae;-_Alpharhabdovirinae;g_Ephemerovirus;s_Ephemerovirus kent;-_New Kent County virus
A0A2K9YNH9_unrelaxed_rank_001_alphafold2_ptm_model_1_seed_000.pdb	2079603	no rank	New Kent County virus	d_Viruses;-_Riboviria;k_Orthornavirae;p_Negarnaviricota;-_Haploviricotina;c_Monjiviricetes;o_Mononegavirales;f_Rhabdoviridae;-_Alpharhabdovirinae;g_Ephemerovirus;s_Ephemerovirus kent;-_New Kent County virus
A0A2K9YNI2_unrelaxed_rank_001_alphafold2_ptm_model_2_seed_000.pdb	1752928	species	Ixodes scapularis associated virus 3	d_Viruses;-_Riboviria;-_unclassified Riboviria;-_unclassified ssRNA viruses;-_unclassified ssRNA positive-strand viruses;s_Ixodes scapularis associated virus 3
A0A2K9YNI3_unrelaxed_rank_001_alphafold2_ptm_model_3_seed_000.pdb	2079603	no rank	New Kent County virus	d_Viruses;-_Riboviria;k_Orthornavirae;p_Negarnaviricota;-_Haploviricotina;c_Monjiviricetes;o_Mononegavirales;f_Rhabdoviridae;-_Alpharhabdovirinae;g_Ephemerovirus;s_Ephemerovirus kent;-_New Kent County virus
A0A2K9YNI5_unrelaxed_rank_001_alphafold2_ptm_model_3_seed_000.pdb	2079603	no rank	New Kent County virus	d_Viruses;-_Riboviria;k_Orthornavirae;p_Negarnaviricota;-_Haploviricotina;c_Monjiviricetes;o_Mononegavirales;f_Rhabdoviridae;-_Alpharhabdovirinae;g_Ephemerovirus;s_Ephemerovirus kent;-_New Kent County virus
A0A2K9YU73_unrelaxed_rank_001_alphafold2_ptm_model_4_seed_000.pdb	2080255	species	Siriri virus	d_Viruses;-_unclassified viruses;s_Siriri virus
A0A2L0ARS2_unrelaxed_rank_001_alphafold2_ptm_model_1_seed_000.pdb	10566	species	Human papillomavirus	d_Viruses;-_Monodnaviria;k_Shotokuvirae;p_Cossaviricota;c_Papovaviricetes;o_Zurhausenvirales;f_Papillomaviridae;-_unclassified Papillomaviridae;-_Human papillomavirus types;s_Human papillomavirus
A0A2R3ZRM3_unrelaxed_rank_001_alphafold2_ptm_model_3_seed_000.pdb	2137242	species	Marseillevirus Shanghai 1	d_Viruses;-_Varidnaviria;k_Bamfordvirae;p_Nucleocytoviricota;c_Megaviricetes;o_Pimascovirales;f_Marseilleviridae;g_Marseillevirus;-_unclassified Marseillevirus;s_Marseillevirus Shanghai 1
A0A2R3ZRM9_unrelaxed_rank_001_alphafold2_ptm_model_3_seed_000.pdb	2137242	species	Marseillevirus Shanghai 1	d_Viruses;-_Varidnaviria;k_Bamfordvirae;p_Nucleocytoviricota;c_Megaviricetes;o_Pimascovirales;f_Marseilleviridae;g_Marseillevirus;-_unclassified Marseillevirus;s_Marseillevirus Shanghai 1
A0A2R3ZRN4_unrelaxed_rank_001_alphafold2_ptm_model_3_seed_000.pdb	2137242	species	Marseillevirus Shanghai 1	d_Viruses;-_Varidnaviria;k_Bamfordvirae;p_Nucleocytoviricota;c_Megaviricetes;o_Pimascovirales;f_Marseilleviridae;g_Marseillevirus;-_unclassified Marseillevirus;s_Marseillevirus Shanghai 1
A0A2R3ZRN7_unrelaxed_rank_001_alphafold2_ptm_model_2_seed_000.pdb	2137242	species	Marseillevirus Shanghai 1	d_Viruses;-_Varidnaviria;k_Bamfordvirae;p_Nucleocytoviricota;c_Megaviricetes;o_Pimascovirales;f_Marseilleviridae;g_Marseillevirus;-_unclassified Marseillevirus;s_Marseillevirus Shanghai 1
A0A2R3ZRP1_unrelaxed_rank_001_alphafold2_ptm_model_1_seed_000.pdb	2137242	species	Marseillevirus Shanghai 1	d_Viruses;-_Varidnaviria;k_Bamfordvirae;p_Nucleocytoviricota;c_Megaviricetes;o_Pimascovirales;f_Marseilleviridae;g_Marseillevirus;-_unclassified Marseillevirus;s_Marseillevirus Shanghai 1
A0A2R3ZSG6_unrelaxed_rank_001_alphafold2_ptm_model_3_seed_000.pdb	10334	no rank	Felid alphaherpesvirus 1	d_Viruses;-_Duplodnaviria;k_Heunggongvirae;p_Peploviricota;c_Herviviricetes;o_Herpesvirales;f_Orthoherpesviridae;-_Alphaherpesvirinae;g_Varicellovirus;s_Varicellovirus felidalpha1;-_Felid alphaherpesvirus 1
A0A2R3ZWT8_unrelaxed_rank_001_alphafold2_ptm_model_1_seed_000.pdb	2108137	no rank	Enterobacter phage myPSH1140	d_Viruses;-_Duplodnaviria;k_Heunggongvirae;p_Uroviricota;c_Caudoviricetes;f_Straboviridae;-_Tevenvirinae;g_Karamvirus;s_Karamvirus mypsh1140;-_Enterobacter phage myPSH1140
A0A2R3ZWX9_unrelaxed_rank_001_alphafold2_ptm_model_1_seed_000.pdb	2108137	no rank	Enterobacter phage myPSH1140	d_Viruses;-_Duplodnaviria;k_Heunggongvirae;p_Uroviricota;c_Caudoviricetes;f_Straboviridae;-_Tevenvirinae;g_Karamvirus;s_Karamvirus mypsh1140;-_Enterobacter phage myPSH1140
A0A2R3ZWZ5_unrelaxed_rank_001_alphafold2_ptm_model_1_seed_000.pdb	2108137	no rank	Enterobacter phage myPSH1140	d_Viruses;-_Duplodnaviria;k_Heunggongvirae;p_Uroviricota;c_Caudoviricetes;f_Straboviridae;-_Tevenvirinae;g_Karamvirus;s_Karamvirus mypsh1140;-_Enterobacter phage myPSH1140
A0A2R3ZX84_unrelaxed_rank_001_alphafold2_ptm_model_2_seed_000.pdb	2108137	no rank	Enterobacter phage myPSH1140	d_Viruses;-_Duplodnaviria;k_Heunggongvirae;p_Uroviricota;c_Caudoviricetes;f_Straboviridae;-_Tevenvirinae;g_Karamvirus;s_Karamvirus mypsh1140;-_Enterobacter phage myPSH1140
A0A2S1GTY8_unrelaxed_rank_001_alphafold2_ptm_model_1_seed_000.pdb	2163899	species	Acinetobacter phage vB_AbaM_B9	d_Viruses;-_Duplodnaviria;k_Heunggongvirae;p_Uroviricota;c_Caudoviricetes;-_unclassified Caudoviricetes;s_Acinetobacter phage vB_AbaM_B9
A0A2S1GTZ0_unrelaxed_rank_001_alphafold2_ptm_model_3_seed_000.pdb	2163899	species	Acinetobacter phage vB_AbaM_B9	d_Viruses;-_Duplodnaviria;k_Heunggongvirae;p_Uroviricota;c_Caudoviricetes;-_unclassified Caudoviricetes;s_Acinetobacter phage vB_AbaM_B9
A0A2S1GTZ1_unrelaxed_rank_001_alphafold2_ptm_model_1_seed_000.pdb	2163899	species	Acinetobacter phage vB_AbaM_B9	d_Viruses;-_Duplodnaviria;k_Heunggongvirae;p_Uroviricota;c_Caudoviricetes;-_unclassified Caudoviricetes;s_Acinetobacter phage vB_AbaM_B9
A0A2S1GTZ4_unrelaxed_rank_001_alphafold2_ptm_model_1_seed_000.pdb	2163899	species	Acinetobacter phage vB_AbaM_B9	d_Viruses;-_Duplodnaviria;k_Heunggongvirae;p_Uroviricota;c_Caudoviricetes;-_unclassified Caudoviricetes;s_Acinetobacter phage vB_AbaM_B9
A0A2S1GTZ6_unrelaxed_rank_001_alphafold2_ptm_model_3_seed_000.pdb	2163899	species	Acinetobacter phage vB_AbaM_B9	d_Viruses;-_Duplodnaviria;k_Heunggongvirae;p_Uroviricota;c_Caudoviricetes;-_unclassified Caudoviricetes;s_Acinetobacter phage vB_AbaM_B9
A0A2S1GTZ9_unrelaxed_rank_001_alphafold2_ptm_model_1_seed_000.pdb	2163899	species	Acinetobacter phage vB_AbaM_B9	d_Viruses;-_Duplodnaviria;k_Heunggongvirae;p_Uroviricota;c_Caudoviricetes;-_unclassified Caudoviricetes;s_Acinetobacter phage vB_AbaM_B9
A0A2S1GU00_unrelaxed_rank_001_alphafold2_ptm_model_2_seed_000.pdb	2163899	species	Acinetobacter phage vB_AbaM_B9	d_Viruses;-_Duplodnaviria;k_Heunggongvirae;p_Uroviricota;c_Caudoviricetes;-_unclassified Caudoviricetes;s_Acinetobacter phage vB_AbaM_B9
A0A2S1GU01_unrelaxed_rank_001_alphafold2_ptm_model_1_seed_000.pdb	2163899	species	Acinetobacter phage vB_AbaM_B9	d_Viruses;-_Duplodnaviria;k_Heunggongvirae;p_Uroviricota;c_Caudoviricetes;-_unclassified Caudoviricetes;s_Acinetobacter phage vB_AbaM_B9
A0A2S1GU03_unrelaxed_rank_001_alphafold2_ptm_model_1_seed_000.pdb	2163899	species	Acinetobacter phage vB_AbaM_B9	d_Viruses;-_Duplodnaviria;k_Heunggongvirae;p_Uroviricota;c_Caudoviricetes;-_unclassified Caudoviricetes;s_Acinetobacter phage vB_AbaM_B9
A0A2S1GU05_unrelaxed_rank_001_alphafold2_ptm_model_3_seed_000.pdb	2163899	species	Acinetobacter phage vB_AbaM_B9	d_Viruses;-_Duplodnaviria;k_Heunggongvirae;p_Uroviricota;c_Caudoviricetes;-_unclassified Caudoviricetes;s_Acinetobacter phage vB_AbaM_B9
A0A345MWS5_unrelaxed_rank_001_alphafold2_ptm_model_1_seed_000.pdb	2748378	species	Cressdnaviricota sp.	d_Viruses;-_Monodnaviria;k_Shotokuvirae;p_Cressdnaviricota;-_unclassified Cressdnaviricota;s_Cressdnaviricota sp.
A0A345MWS6_unrelaxed_rank_001_alphafold2_ptm_model_1_seed_000.pdb	2748378	species	Cressdnaviricota sp.	d_Viruses;-_Monodnaviria;k_Shotokuvirae;p_Cressdnaviricota;-_unclassified Cressdnaviricota;s_Cressdnaviricota sp.
A0A345MWS8_unrelaxed_rank_001_alphafold2_ptm_model_1_seed_000.pdb	2748378	species	Cressdnaviricota sp.	d_Viruses;-_Monodnaviria;k_Shotokuvirae;p_Cressdnaviricota;-_unclassified Cressdnaviricota;s_Cressdnaviricota sp.
A0A345MWT5_unrelaxed_rank_001_alphafold2_ptm_model_4_seed_000.pdb	2748378	species	Cressdnaviricota sp.	d_Viruses;-_Monodnaviria;k_Shotokuvirae;p_Cressdnaviricota;-_unclassified Cressdnaviricota;s_Cressdnaviricota sp.
A0A345MWT7_unrelaxed_rank_001_alphafold2_ptm_model_3_seed_000.pdb	2202644	species	Microviridae sp.	d_Viruses;-_Monodnaviria;k_Sangervirae;p_Phixviricota;c_Malgrandaviricetes;o_Petitvirales;f_Microviridae;-_unclassified Microviridae;s_Microviridae sp.
A0A345MWU4_unrelaxed_rank_001_alphafold2_ptm_model_3_seed_000.pdb	2202644	species	Microviridae sp.	d_Viruses;-_Monodnaviria;k_Sangervirae;p_Phixviricota;c_Malgrandaviricetes;o_Petitvirales;f_Microviridae;-_unclassified Microviridae;s_Microviridae sp.
A0A345MWV0_unrelaxed_rank_001_alphafold2_ptm_model_3_seed_000.pdb	2202644	species	Microviridae sp.	d_Viruses;-_Monodnaviria;k_Sangervirae;p_Phixviricota;c_Malgrandaviricetes;o_Petitvirales;f_Microviridae;-_unclassified Microviridae;s_Microviridae sp.
A0A345MWV7_unrelaxed_rank_001_alphafold2_ptm_model_4_seed_000.pdb	2748378	species	Cressdnaviricota sp.	d_Viruses;-_Monodnaviria;k_Shotokuvirae;p_Cressdnaviricota;-_unclassified Cressdnaviricota;s_Cressdnaviricota sp.
A0A345MWW2_unrelaxed_rank_001_alphafold2_ptm_model_1_seed_000.pdb	2202644	species	Microviridae sp.	d_Viruses;-_Monodnaviria;k_Sangervirae;p_Phixviricota;c_Malgrandaviricetes;o_Petitvirales;f_Microviridae;-_unclassified Microviridae;s_Microviridae sp.
A0A345MWW8_unrelaxed_rank_001_alphafold2_ptm_model_2_seed_000.pdb	2748378	species	Cressdnaviricota sp.	d_Viruses;-_Monodnaviria;k_Shotokuvirae;p_Cressdnaviricota;-_unclassified Cressdnaviricota;s_Cressdnaviricota sp.
A0A345MXE5_unrelaxed_rank_001_alphafold2_ptm_model_3_seed_000.pdb	1954248	species	Circoviridae sp.	d_Viruses;-_Monodnaviria;k_Shotokuvirae;p_Cressdnaviricota;c_Arfiviricetes;o_Cirlivirales;f_Circoviridae;-_unclassified Circoviridae;s_Circoviridae sp.
A0A345MXE6_unrelaxed_rank_001_alphafold2_ptm_model_2_seed_000.pdb	2202644	species	Microviridae sp.	d_Viruses;-_Monodnaviria;k_Sangervirae;p_Phixviricota;c_Malgrandaviricetes;o_Petitvirales;f_Microviridae;-_unclassified Microviridae;s_Microviridae sp.
A0A345MXE7_unrelaxed_rank_001_alphafold2_ptm_model_2_seed_000.pdb	2202644	species	Microviridae sp.	d_Viruses;-_Monodnaviria;k_Sangervirae;p_Phixviricota;c_Malgrandaviricetes;o_Petitvirales;f_Microviridae;-_unclassified Microviridae;s_Microviridae sp.
A0A345MXF3_unrelaxed_rank_001_alphafold2_ptm_model_3_seed_000.pdb	2202644	species	Microviridae sp.	d_Viruses;-_Monodnaviria;k_Sangervirae;p_Phixviricota;c_Malgrandaviricetes;o_Petitvirales;f_Microviridae;-_unclassified Microviridae;s_Microviridae sp.
A0A345MXF9_unrelaxed_rank_001_alphafold2_ptm_model_3_seed_000.pdb	2202644	species	Microviridae sp.	d_Viruses;-_Monodnaviria;k_Sangervirae;p_Phixviricota;c_Malgrandaviricetes;o_Petitvirales;f_Microviridae;-_unclassified Microviridae;s_Microviridae sp.
A0A345MXG5_unrelaxed_rank_001_alphafold2_ptm_model_2_seed_000.pdb	2202644	species	Microviridae sp.	d_Viruses;-_Monodnaviria;k_Sangervirae;p_Phixviricota;c_Malgrandaviricetes;o_Petitvirales;f_Microviridae;-_unclassified Microviridae;s_Microviridae sp.
A0A345MXG6_unrelaxed_rank_001_alphafold2_ptm_model_2_seed_000.pdb	2202644	species	Microviridae sp.	d_Viruses;-_Monodnaviria;k_Sangervirae;p_Phixviricota;c_Malgrandaviricetes;o_Petitvirales;f_Microviridae;-_unclassified Microviridae;s_Microviridae sp.
A0A345MXG7_unrelaxed_rank_001_alphafold2_ptm_model_2_seed_000.pdb	2202644	species	Microviridae sp.	d_Viruses;-_Monodnaviria;k_Sangervirae;p_Phixviricota;c_Malgrandaviricetes;o_Petitvirales;f_Microviridae;-_unclassified Microviridae;s_Microviridae sp.
A0A345MXH2_unrelaxed_rank_001_alphafold2_ptm_model_2_seed_000.pdb	2202644	species	Microviridae sp.	d_Viruses;-_Monodnaviria;k_Sangervirae;p_Phixviricota;c_Malgrandaviricetes;o_Petitvirales;f_Microviridae;-_unclassified Microviridae;s_Microviridae sp.
A0A345MXH5_unrelaxed_rank_001_alphafold2_ptm_model_3_seed_000.pdb	2219103	species	Inoviridae sp.	d_Viruses;-_Monodnaviria;k_Loebvirae;p_Hofneiviricota;c_Faserviricetes;o_Tubulavirales;f_Inoviridae;-_unclassified Inoviridae;s_Inoviridae sp.
A0A386KAC1_unrelaxed_rank_001_alphafold2_ptm_model_1_seed_000.pdb	2315618	species	Streptomyces phage JustBecause	d_Viruses;-_Duplodnaviria;k_Heunggongvirae;p_Uroviricota;c_Caudoviricetes;-_unclassified Caudoviricetes;s_Streptomyces phage JustBecause
A0A386KAC5_unrelaxed_rank_001_alphafold2_ptm_model_1_seed_000.pdb	2315458	no rank	Acinetobacter phage vB_AbaM_B09_Aci05	d_Viruses;-_Duplodnaviria;k_Heunggongvirae;p_Uroviricota;c_Caudoviricetes;g_Saclayvirus;s_Saclayvirus Aci05;-_Acinetobacter phage vB_AbaM_B09_Aci05
A0A386KAK4_unrelaxed_rank_001_alphafold2_ptm_model_2_seed_000.pdb	2315616	no rank	Mycobacterium phage Saguaro	d_Viruses;-_Duplodnaviria;k_Heunggongvirae;p_Uroviricota;c_Caudoviricetes;-_Bclasvirinae;g_Saguarovirus;s_Saguarovirus saguaro;-_Mycobacterium phage Saguaro
A0A386KAM1_unrelaxed_rank_001_alphafold2_ptm_model_1_seed_000.pdb	2315458	no rank	Acinetobacter phage vB_AbaM_B09_Aci05	d_Viruses;-_Duplodnaviria;k_Heunggongvirae;p_Uroviricota;c_Caudoviricetes;g_Saclayvirus;s_Saclayvirus Aci05;-_Acinetobacter phage vB_AbaM_B09_Aci05
A0A386KAN4_unrelaxed_rank_001_alphafold2_ptm_model_3_seed_000.pdb	2315617	no rank	Mycobacterium phage Wamburgrxpress	d_Viruses;-_Duplodnaviria;k_Heunggongvirae;p_Uroviricota;c_Caudoviricetes;f_Vilmaviridae;-_Lclasvirinae;g_Bronvirus;s_Mycobacterium virus JoeDirt;-_Mycobacterium phage Wamburgrxpress
A0A386KAP2_unrelaxed_rank_001_alphafold2_ptm_model_1_seed_000.pdb	2315618	species	Streptomyces phage JustBecause	d_Viruses;-_Duplodnaviria;k_Heunggongvirae;p_Uroviricota;c_Caudoviricetes;-_unclassified Caudoviricetes;s_Streptomyces phage JustBecause
A0A386KAR1_unrelaxed_rank_001_alphafold2_ptm_model_1_seed_000.pdb	2315458	no rank	Acinetobacter phage vB_AbaM_B09_Aci05	d_Viruses;-_Duplodnaviria;k_Heunggongvirae;p_Uroviricota;c_Caudoviricetes;g_Saclayvirus;s_Saclayvirus Aci05;-_Acinetobacter phage vB_AbaM_B09_Aci05
A0A386KAR6_unrelaxed_rank_001_alphafold2_ptm_model_1_seed_000.pdb	2315618	species	Streptomyces phage JustBecause	d_Viruses;-_Duplodnaviria;k_Heunggongvirae;p_Uroviricota;c_Caudoviricetes;-_unclassified Caudoviricetes;s_Streptomyces phage JustBecause
A0A386KAT3_unrelaxed_rank_001_alphafold2_ptm_model_1_seed_000.pdb	2315618	species	Streptomyces phage JustBecause	d_Viruses;-_Duplodnaviria;k_Heunggongvirae;p_Uroviricota;c_Caudoviricetes;-_unclassified Caudoviricetes;s_Streptomyces phage JustBecause
A0A386KAY5_unrelaxed_rank_001_alphafold2_ptm_model_1_seed_000.pdb	2315618	species	Streptomyces phage JustBecause	d_Viruses;-_Duplodnaviria;k_Heunggongvirae;p_Uroviricota;c_Caudoviricetes;-_unclassified Caudoviricetes;s_Streptomyces phage JustBecause
A0A3G2KEB6_unrelaxed_rank_001_alphafold2_ptm_model_3_seed_000.pdb	2419949	no rank	Arthrobacter phage Bridgette	d_Viruses;-_Duplodnaviria;k_Heunggongvirae;p_Uroviricota;c_Caudoviricetes;g_Bridgettevirus;s_Bridgettevirus bridgette;-_Arthrobacter phage Bridgette
A0A3G2KEE1_unrelaxed_rank_001_alphafold2_ptm_model_2_seed_000.pdb	2419949	no rank	Arthrobacter phage Bridgette	d_Viruses;-_Duplodnaviria;k_Heunggongvirae;p_Uroviricota;c_Caudoviricetes;g_Bridgettevirus;s_Bridgettevirus bridgette;-_Arthrobacter phage Bridgette
A0A3G2KEE3_unrelaxed_rank_001_alphafold2_ptm_model_1_seed_000.pdb	2419949	no rank	Arthrobacter phage Bridgette	d_Viruses;-_Duplodnaviria;k_Heunggongvirae;p_Uroviricota;c_Caudoviricetes;g_Bridgettevirus;s_Bridgettevirus bridgette;-_Arthrobacter phage Bridgette
A0A3G2KEI5_unrelaxed_rank_001_alphafold2_ptm_model_3_seed_000.pdb	2419974	no rank	Microbacterium phage Coltrane	d_Viruses;-_Duplodnaviria;k_Heunggongvirae;p_Uroviricota;c_Caudoviricetes;g_Armstrongvirus;s_Armstrongvirus armstrong;-_Microbacterium phage Coltrane
A0A3G2KEN5_unrelaxed_rank_001_alphafold2_ptm_model_1_seed_000.pdb	2419950	no rank	Arthrobacter phage Constance	d_Viruses;-_Duplodnaviria;k_Heunggongvirae;p_Uroviricota;c_Caudoviricetes;g_Bridgettevirus;s_Bridgettevirus constance;-_Arthrobacter phage Constance
A0A3G2KEQ2_unrelaxed_rank_001_alphafold2_ptm_model_1_seed_000.pdb	2419950	no rank	Arthrobacter phage Constance	d_Viruses;-_Duplodnaviria;k_Heunggongvirae;p_Uroviricota;c_Caudoviricetes;g_Bridgettevirus;s_Bridgettevirus constance;-_Arthrobacter phage Constance
A0A3G2KEQ4_unrelaxed_rank_001_alphafold2_ptm_model_1_seed_000.pdb	2419950	no rank	Arthrobacter phage Constance	d_Viruses;-_Duplodnaviria;k_Heunggongvirae;p_Uroviricota;c_Caudoviricetes;g_Bridgettevirus;s_Bridgettevirus constance;-_Arthrobacter phage Constance
A0A3G2KER2_unrelaxed_rank_001_alphafold2_ptm_model_2_seed_000.pdb	2419950	no rank	Arthrobacter phage Constance	d_Viruses;-_Duplodnaviria;k_Heunggongvirae;p_Uroviricota;c_Caudoviricetes;g_Bridgettevirus;s_Bridgettevirus constance;-_Arthrobacter phage Constance
A0A3G2KER3_unrelaxed_rank_001_alphafold2_ptm_model_1_seed_000.pdb	2419950	no rank	Arthrobacter phage Constance	d_Viruses;-_Duplodnaviria;k_Heunggongvirae;p_Uroviricota;c_Caudoviricetes;g_Bridgettevirus;s_Bridgettevirus constance;-_Arthrobacter phage Constance
A0A3G2KEU5_unrelaxed_rank_001_alphafold2_ptm_model_2_seed_000.pdb	2419950	no rank	Arthrobacter phage Constance	d_Viruses;-_Duplodnaviria;k_Heunggongvirae;p_Uroviricota;c_Caudoviricetes;g_Bridgettevirus;s_Bridgettevirus constance;-_Arthrobacter phage Constance
A0A3G2KF35_unrelaxed_rank_001_alphafold2_ptm_model_1_seed_000.pdb	2419952	species	Arthrobacter phage Corgi	d_Viruses;-_Duplodnaviria;k_Heunggongvirae;p_Uroviricota;c_Caudoviricetes;-_unclassified Caudoviricetes;s_Arthrobacter phage Corgi
A0A3G2KF60_unrelaxed_rank_001_alphafold2_ptm_model_2_seed_000.pdb	2419952	species	Arthrobacter phage Corgi	d_Viruses;-_Duplodnaviria;k_Heunggongvirae;p_Uroviricota;c_Caudoviricetes;-_unclassified Caudoviricetes;s_Arthrobacter phage Corgi
A0A3G2KF88_unrelaxed_rank_001_alphafold2_ptm_model_3_seed_000.pdb	2419953	no rank	Arthrobacter phage Cote	d_Viruses;-_Duplodnaviria;k_Heunggongvirae;p_Uroviricota;c_Caudoviricetes;g_Coralvirus;s_Coralvirus coral;-_Arthrobacter phage Cote
A0A3G2KFB7_unrelaxed_rank_001_alphafold2_ptm_model_2_seed_000.pdb	2419954	no rank	Arthrobacter phage Daob	d_Viruses;-_Duplodnaviria;k_Heunggongvirae;p_Uroviricota;c_Caudoviricetes;g_Coralvirus;s_Coralvirus coral;-_Arthrobacter phage Daob
A0A3G2KFD5_unrelaxed_rank_001_alphafold2_ptm_model_3_seed_000.pdb	2419953	no rank	Arthrobacter phage Cote	d_Viruses;-_Duplodnaviria;k_Heunggongvirae;p_Uroviricota;c_Caudoviricetes;g_Coralvirus;s_Coralvirus coral;-_Arthrobacter phage Cote
A0A3G2KFD9_unrelaxed_rank_001_alphafold2_ptm_model_3_seed_000.pdb	2419954	no rank	Arthrobacter phage Daob	d_Viruses;-_Duplodnaviria;k_Heunggongvirae;p_Uroviricota;c_Caudoviricetes;g_Coralvirus;s_Coralvirus coral;-_Arthrobacter phage Daob
A0A3G2KFE0_unrelaxed_rank_001_alphafold2_ptm_model_2_seed_000.pdb	2419954	no rank	Arthrobacter phage Daob	d_Viruses;-_Duplodnaviria;k_Heunggongvirae;p_Uroviricota;c_Caudoviricetes;g_Coralvirus;s_Coralvirus coral;-_Arthrobacter phage Daob
A0A3G2KFE1_unrelaxed_rank_001_alphafold2_ptm_model_3_seed_000.pdb	2419954	no rank	Arthrobacter phage Daob	d_Viruses;-_Duplodnaviria;k_Heunggongvirae;p_Uroviricota;c_Caudoviricetes;g_Coralvirus;s_Coralvirus coral;-_Arthrobacter phage Daob
A0A3G2KFE8_unrelaxed_rank_001_alphafold2_ptm_model_1_seed_000.pdb	2419954	no rank	Arthrobacter phage Daob	d_Viruses;-_Duplodnaviria;k_Heunggongvirae;p_Uroviricota;c_Caudoviricetes;g_Coralvirus;s_Coralvirus coral;-_Arthrobacter phage Daob
A0A3G2KFG7_unrelaxed_rank_001_alphafold2_ptm_model_3_seed_000.pdb	2419955	no rank	Arthrobacter phage DrManhattan	d_Viruses;-_Duplodnaviria;k_Heunggongvirae;p_Uroviricota;c_Caudoviricetes;-_Azeevirinae;g_Manhattanvirus;s_Manhattanvirus drmanhattan;-_Arthrobacter phage DrManhattan
A0A3G2KFH5_unrelaxed_rank_001_alphafold2_ptm_model_2_seed_000.pdb	2419954	no rank	Arthrobacter phage Daob	d_Viruses;-_Duplodnaviria;k_Heunggongvirae;p_Uroviricota;c_Caudoviricetes;g_Coralvirus;s_Coralvirus coral;-_Arthrobacter phage Daob
A0A3G2KFJ5_unrelaxed_rank_001_alphafold2_ptm_model_2_seed_000.pdb	2419954	no rank	Arthrobacter phage Daob	d_Viruses;-_Duplodnaviria;k_Heunggongvirae;p_Uroviricota;c_Caudoviricetes;g_Coralvirus;s_Coralvirus coral;-_Arthrobacter phage Daob
A0A3G2KFJ9_unrelaxed_rank_001_alphafold2_ptm_model_1_seed_000.pdb	2419955	no rank	Arthrobacter phage DrManhattan	d_Viruses;-_Duplodnaviria;k_Heunggongvirae;p_Uroviricota;c_Caudoviricetes;-_Azeevirinae;g_Manhattanvirus;s_Manhattanvirus drmanhattan;-_Arthrobacter phage DrManhattan
A0A3G2KFK5_unrelaxed_rank_001_alphafold2_ptm_model_3_seed_000.pdb	2419955	no rank	Arthrobacter phage DrManhattan	d_Viruses;-_Duplodnaviria;k_Heunggongvirae;p_Uroviricota;c_Caudoviricetes;-_Azeevirinae;g_Manhattanvirus;s_Manhattanvirus drmanhattan;-_Arthrobacter phage DrManhattan
A0A3G2KFK8_unrelaxed_rank_001_alphafold2_ptm_model_1_seed_000.pdb	2419955	no rank	Arthrobacter phage DrManhattan	d_Viruses;-_Duplodnaviria;k_Heunggongvirae;p_Uroviricota;c_Caudoviricetes;-_Azeevirinae;g_Manhattanvirus;s_Manhattanvirus drmanhattan;-_Arthrobacter phage DrManhattan
A0A3G2KFL9_unrelaxed_rank_001_alphafold2_ptm_model_1_seed_000.pdb	2419955	no rank	Arthrobacter phage DrManhattan	d_Viruses;-_Duplodnaviria;k_Heunggongvirae;p_Uroviricota;c_Caudoviricetes;-_Azeevirinae;g_Manhattanvirus;s_Manhattanvirus drmanhattan;-_Arthrobacter phage DrManhattan
A0A3G2KFQ2_unrelaxed_rank_001_alphafold2_ptm_model_3_seed_000.pdb	2419956	no rank	Arthrobacter phage Eileen	d_Viruses;-_Duplodnaviria;k_Heunggongvirae;p_Uroviricota;c_Caudoviricetes;g_Bridgettevirus;s_Bridgettevirus eileen;-_Arthrobacter phage Eileen
A0A3G2KFR3_unrelaxed_rank_001_alphafold2_ptm_model_3_seed_000.pdb	2419956	no rank	Arthrobacter phage Eileen	d_Viruses;-_Duplodnaviria;k_Heunggongvirae;p_Uroviricota;c_Caudoviricetes;g_Bridgettevirus;s_Bridgettevirus eileen;-_Arthrobacter phage Eileen
A0A3G2KFR6_unrelaxed_rank_001_alphafold2_ptm_model_1_seed_000.pdb	2419955	no rank	Arthrobacter phage DrManhattan	d_Viruses;-_Duplodnaviria;k_Heunggongvirae;p_Uroviricota;c_Caudoviricetes;-_Azeevirinae;g_Manhattanvirus;s_Manhattanvirus drmanhattan;-_Arthrobacter phage DrManhattan
A0A3G2KFR9_unrelaxed_rank_001_alphafold2_ptm_model_3_seed_000.pdb	2419956	no rank	Arthrobacter phage Eileen	d_Viruses;-_Duplodnaviria;k_Heunggongvirae;p_Uroviricota;c_Caudoviricetes;g_Bridgettevirus;s_Bridgettevirus eileen;-_Arthrobacter phage Eileen
A0A3G5AD59_unrelaxed_rank_001_alphafold2_ptm_model_3_seed_000.pdb	2487771	species	Satyrvirus sp.	d_Viruses;-_Varidnaviria;k_Bamfordvirae;p_Nucleocytoviricota;c_Megaviricetes;o_Imitervirales;f_Mimiviridae;-_Megamimivirinae;-_unclassified Megamimivirinae;s_Satyrvirus sp.
A0A3G5AD60_unrelaxed_rank_001_alphafold2_ptm_model_2_seed_000.pdb	2487770	species	Hyperionvirus sp.	d_Viruses;-_Varidnaviria;k_Bamfordvirae;p_Nucleocytoviricota;c_Megaviricetes;o_Imitervirales;f_Mimiviridae;-_Klosneuvirinae;-_unclassified Klosneuvirinae;s_Hyperionvirus sp.
A0A3G5AD61_unrelaxed_rank_001_alphafold2_ptm_model_2_seed_000.pdb	2487770	species	Hyperionvirus sp.	d_Viruses;-_Varidnaviria;k_Bamfordvirae;p_Nucleocytoviricota;c_Megaviricetes;o_Imitervirales;f_Mimiviridae;-_Klosneuvirinae;-_unclassified Klosneuvirinae;s_Hyperionvirus sp.
A0A3G5AD64_unrelaxed_rank_001_alphafold2_ptm_model_2_seed_000.pdb	2487770	species	Hyperionvirus sp.	d_Viruses;-_Varidnaviria;k_Bamfordvirae;p_Nucleocytoviricota;c_Megaviricetes;o_Imitervirales;f_Mimiviridae;-_Klosneuvirinae;-_unclassified Klosneuvirinae;s_Hyperionvirus sp.
A0A3G5AD65_unrelaxed_rank_001_alphafold2_ptm_model_3_seed_000.pdb	2487771	species	Satyrvirus sp.	d_Viruses;-_Varidnaviria;k_Bamfordvirae;p_Nucleocytoviricota;c_Megaviricetes;o_Imitervirales;f_Mimiviridae;-_Megamimivirinae;-_unclassified Megamimivirinae;s_Satyrvirus sp.
A0A3G5AD66_unrelaxed_rank_001_alphafold2_ptm_model_1_seed_000.pdb	2487770	species	Hyperionvirus sp.	d_Viruses;-_Varidnaviria;k_Bamfordvirae;p_Nucleocytoviricota;c_Megaviricetes;o_Imitervirales;f_Mimiviridae;-_Klosneuvirinae;-_unclassified Klosneuvirinae;s_Hyperionvirus sp.
A0A3G5AD67_unrelaxed_rank_001_alphafold2_ptm_model_3_seed_000.pdb	2487771	species	Satyrvirus sp.	d_Viruses;-_Varidnaviria;k_Bamfordvirae;p_Nucleocytoviricota;c_Megaviricetes;o_Imitervirales;f_Mimiviridae;-_Megamimivirinae;-_unclassified Megamimivirinae;s_Satyrvirus sp.
A0A3G5AD69_unrelaxed_rank_001_alphafold2_ptm_model_3_seed_000.pdb	2487770	species	Hyperionvirus sp.	d_Viruses;-_Varidnaviria;k_Bamfordvirae;p_Nucleocytoviricota;c_Megaviricetes;o_Imitervirales;f_Mimiviridae;-_Klosneuvirinae;-_unclassified Klosneuvirinae;s_Hyperionvirus sp.
A0A3G5AD70_unrelaxed_rank_001_alphafold2_ptm_model_3_seed_000.pdb	2487770	species	Hyperionvirus sp.	d_Viruses;-_Varidnaviria;k_Bamfordvirae;p_Nucleocytoviricota;c_Megaviricetes;o_Imitervirales;f_Mimiviridae;-_Klosneuvirinae;-_unclassified Klosneuvirinae;s_Hyperionvirus sp.
A0A3G5AD71_unrelaxed_rank_001_alphafold2_ptm_model_1_seed_000.pdb	2487771	species	Satyrvirus sp.	d_Viruses;-_Varidnaviria;k_Bamfordvirae;p_Nucleocytoviricota;c_Megaviricetes;o_Imitervirales;f_Mimiviridae;-_Megamimivirinae;-_unclassified Megamimivirinae;s_Satyrvirus sp.
A0A4Y5NW90_unrelaxed_rank_001_alphafold2_ptm_model_3_seed_000.pdb	2575254	species	Salmonella phage 7t3	d_Viruses;-_Duplodnaviria;k_Heunggongvirae;p_Uroviricota;c_Caudoviricetes;-_unclassified Caudoviricetes;s_Salmonella phage 7t3
A0A4Y5NW92_unrelaxed_rank_001_alphafold2_ptm_model_3_seed_000.pdb	2575254	species	Salmonella phage 7t3	d_Viruses;-_Duplodnaviria;k_Heunggongvirae;p_Uroviricota;c_Caudoviricetes;-_unclassified Caudoviricetes;s_Salmonella phage 7t3
A0A4Y5NW93_unrelaxed_rank_001_alphafold2_ptm_model_1_seed_000.pdb	2575254	species	Salmonella phage 7t3	d_Viruses;-_Duplodnaviria;k_Heunggongvirae;p_Uroviricota;c_Caudoviricetes;-_unclassified Caudoviricetes;s_Salmonella phage 7t3
A0A4Y5NW95_unrelaxed_rank_001_alphafold2_ptm_model_1_seed_000.pdb	2575254	species	Salmonella phage 7t3	d_Viruses;-_Duplodnaviria;k_Heunggongvirae;p_Uroviricota;c_Caudoviricetes;-_unclassified Caudoviricetes;s_Salmonella phage 7t3
A0A4Y5NWB9_unrelaxed_rank_001_alphafold2_ptm_model_3_seed_000.pdb	2575254	species	Salmonella phage 7t3	d_Viruses;-_Duplodnaviria;k_Heunggongvirae;p_Uroviricota;c_Caudoviricetes;-_unclassified Caudoviricetes;s_Salmonella phage 7t3
A0A4Y5NWC1_unrelaxed_rank_001_alphafold2_ptm_model_3_seed_000.pdb	2575254	species	Salmonella phage 7t3	d_Viruses;-_Duplodnaviria;k_Heunggongvirae;p_Uroviricota;c_Caudoviricetes;-_unclassified Caudoviricetes;s_Salmonella phage 7t3
A0A4Y5NWC9_unrelaxed_rank_001_alphafold2_ptm_model_3_seed_000.pdb	2575254	species	Salmonella phage 7t3	d_Viruses;-_Duplodnaviria;k_Heunggongvirae;p_Uroviricota;c_Caudoviricetes;-_unclassified Caudoviricetes;s_Salmonella phage 7t3
A0A4Y5NWD0_unrelaxed_rank_001_alphafold2_ptm_model_3_seed_000.pdb	2575254	species	Salmonella phage 7t3	d_Viruses;-_Duplodnaviria;k_Heunggongvirae;p_Uroviricota;c_Caudoviricetes;-_unclassified Caudoviricetes;s_Salmonella phage 7t3
A0A4Y5NWD4_unrelaxed_rank_001_alphafold2_ptm_model_1_seed_000.pdb	2575254	species	Salmonella phage 7t3	d_Viruses;-_Duplodnaviria;k_Heunggongvirae;p_Uroviricota;c_Caudoviricetes;-_unclassified Caudoviricetes;s_Salmonella phage 7t3
A0A4Y5NWD5_unrelaxed_rank_001_alphafold2_ptm_model_3_seed_000.pdb	2575254	species	Salmonella phage 7t3	d_Viruses;-_Duplodnaviria;k_Heunggongvirae;p_Uroviricota;c_Caudoviricetes;-_unclassified Caudoviricetes;s_Salmonella phage 7t3
A0A4Y5NWX6_unrelaxed_rank_001_alphafold2_ptm_model_1_seed_000.pdb	2575254	species	Salmonella phage 7t3	d_Viruses;-_Duplodnaviria;k_Heunggongvirae;p_Uroviricota;c_Caudoviricetes;-_unclassified Caudoviricetes;s_Salmonella phage 7t3
A0A4Y5NWY2_unrelaxed_rank_001_alphafold2_ptm_model_1_seed_000.pdb	2575254	species	Salmonella phage 7t3	d_Viruses;-_Duplodnaviria;k_Heunggongvirae;p_Uroviricota;c_Caudoviricetes;-_unclassified Caudoviricetes;s_Salmonella phage 7t3
A0A4Y5NWY6_unrelaxed_rank_001_alphafold2_ptm_model_3_seed_000.pdb	2575254	species	Salmonella phage 7t3	d_Viruses;-_Duplodnaviria;k_Heunggongvirae;p_Uroviricota;c_Caudoviricetes;-_unclassified Caudoviricetes;s_Salmonella phage 7t3
A0A4Y5NWY7_unrelaxed_rank_001_alphafold2_ptm_model_3_seed_000.pdb	2575254	species	Salmonella phage 7t3	d_Viruses;-_Duplodnaviria;k_Heunggongvirae;p_Uroviricota;c_Caudoviricetes;-_unclassified Caudoviricetes;s_Salmonella phage 7t3
A0A4Y5NWZ1_unrelaxed_rank_001_alphafold2_ptm_model_1_seed_000.pdb	2575254	species	Salmonella phage 7t3	d_Viruses;-_Duplodnaviria;k_Heunggongvirae;p_Uroviricota;c_Caudoviricetes;-_unclassified Caudoviricetes;s_Salmonella phage 7t3
A0A4Y5NWZ4_unrelaxed_rank_001_alphafold2_ptm_model_3_seed_000.pdb	2575254	species	Salmonella phage 7t3	d_Viruses;-_Duplodnaviria;k_Heunggongvirae;p_Uroviricota;c_Caudoviricetes;-_unclassified Caudoviricetes;s_Salmonella phage 7t3
A0A4Y5NWZ5_unrelaxed_rank_001_alphafold2_ptm_model_2_seed_000.pdb	2575254	species	Salmonella phage 7t3	d_Viruses;-_Duplodnaviria;k_Heunggongvirae;p_Uroviricota;c_Caudoviricetes;-_unclassified Caudoviricetes;s_Salmonella phage 7t3
A0A4Y5NWZ7_unrelaxed_rank_001_alphafold2_ptm_model_1_seed_000.pdb	2575254	species	Salmonella phage 7t3	d_Viruses;-_Duplodnaviria;k_Heunggongvirae;p_Uroviricota;c_Caudoviricetes;-_unclassified Caudoviricetes;s_Salmonella phage 7t3
A0A4Y5NX02_unrelaxed_rank_001_alphafold2_ptm_model_3_seed_000.pdb	2575254	species	Salmonella phage 7t3	d_Viruses;-_Duplodnaviria;k_Heunggongvirae;p_Uroviricota;c_Caudoviricetes;-_unclassified Caudoviricetes;s_Salmonella phage 7t3
A0A4Y5NX04_unrelaxed_rank_001_alphafold2_ptm_model_1_seed_000.pdb	2575254	species	Salmonella phage 7t3	d_Viruses;-_Duplodnaviria;k_Heunggongvirae;p_Uroviricota;c_Caudoviricetes;-_unclassified Caudoviricetes;s_Salmonella phage 7t3
A0A4Y5NY43_unrelaxed_rank_001_alphafold2_ptm_model_3_seed_000.pdb	2584753	species	Caulobacter phage Jess A	d_Viruses;-_Duplodnaviria;k_Heunggongvirae;p_Uroviricota;c_Caudoviricetes;g_Rauchvirus;-_unclassified Rauchvirus;s_Caulobacter phage Jess A
A0A4Y5NY44_unrelaxed_rank_001_alphafold2_ptm_model_1_seed_000.pdb	2584753	species	Caulobacter phage Jess A	d_Viruses;-_Duplodnaviria;k_Heunggongvirae;p_Uroviricota;c_Caudoviricetes;g_Rauchvirus;-_unclassified Rauchvirus;s_Caulobacter phage Jess A
A0A4Y5NY45_unrelaxed_rank_001_alphafold2_ptm_model_1_seed_000.pdb	2584753	species	Caulobacter phage Jess A	d_Viruses;-_Duplodnaviria;k_Heunggongvirae;p_Uroviricota;c_Caudoviricetes;g_Rauchvirus;-_unclassified Rauchvirus;s_Caulobacter phage Jess A
A0A4Y5NY49_unrelaxed_rank_001_alphafold2_ptm_model_2_seed_000.pdb	2584753	species	Caulobacter phage Jess A	d_Viruses;-_Duplodnaviria;k_Heunggongvirae;p_Uroviricota;c_Caudoviricetes;g_Rauchvirus;-_unclassified Rauchvirus;s_Caulobacter phage Jess A
A0A4Y5NY54_unrelaxed_rank_001_alphafold2_ptm_model_2_seed_000.pdb	2584753	species	Caulobacter phage Jess A	d_Viruses;-_Duplodnaviria;k_Heunggongvirae;p_Uroviricota;c_Caudoviricetes;g_Rauchvirus;-_unclassified Rauchvirus;s_Caulobacter phage Jess A
A0A4Y5NY59_unrelaxed_rank_001_alphafold2_ptm_model_3_seed_000.pdb	2584753	species	Caulobacter phage Jess A	d_Viruses;-_Duplodnaviria;k_Heunggongvirae;p_Uroviricota;c_Caudoviricetes;g_Rauchvirus;-_unclassified Rauchvirus;s_Caulobacter phage Jess A
A0A4Y5NY62_unrelaxed_rank_001_alphafold2_ptm_model_3_seed_000.pdb	2584753	species	Caulobacter phage Jess A	d_Viruses;-_Duplodnaviria;k_Heunggongvirae;p_Uroviricota;c_Caudoviricetes;g_Rauchvirus;-_unclassified Rauchvirus;s_Caulobacter phage Jess A
A0A4Y5NY63_unrelaxed_rank_001_alphafold2_ptm_model_3_seed_000.pdb	2584753	species	Caulobacter phage Jess A	d_Viruses;-_Duplodnaviria;k_Heunggongvirae;p_Uroviricota;c_Caudoviricetes;g_Rauchvirus;-_unclassified Rauchvirus;s_Caulobacter phage Jess A
A0A4Y5NY64_unrelaxed_rank_001_alphafold2_ptm_model_5_seed_000.pdb	2584753	species	Caulobacter phage Jess A	d_Viruses;-_Duplodnaviria;k_Heunggongvirae;p_Uroviricota;c_Caudoviricetes;g_Rauchvirus;-_unclassified Rauchvirus;s_Caulobacter phage Jess A
A0A4Y5NY66_unrelaxed_rank_001_alphafold2_ptm_model_3_seed_000.pdb	2584753	species	Caulobacter phage Jess A	d_Viruses;-_Duplodnaviria;k_Heunggongvirae;p_Uroviricota;c_Caudoviricetes;g_Rauchvirus;-_unclassified Rauchvirus;s_Caulobacter phage Jess A
A0A4Y5P1B0_unrelaxed_rank_001_alphafold2_ptm_model_2_seed_000.pdb	2575261	species	Pantoea phage vB_PagS_AAS21	d_Viruses;-_Duplodnaviria;k_Heunggongvirae;p_Uroviricota;c_Caudoviricetes;f_Demerecviridae;-_Markadamsvirinae;-_unclassified Markadamsvirinae;s_Pantoea phage vB_PagS_AAS21
A0A4Y5P1B3_unrelaxed_rank_001_alphafold2_ptm_model_3_seed_000.pdb	2484637	species	Synechococcus phage S-B05	d_Viruses;-_Duplodnaviria;k_Heunggongvirae;p_Uroviricota;c_Caudoviricetes;f_Kyanoviridae;-_unclassified Kyanoviridae;s_Synechococcus phage S-B05
A0A4Y5P1B4_unrelaxed_rank_001_alphafold2_ptm_model_1_seed_000.pdb	2484637	species	Synechococcus phage S-B05	d_Viruses;-_Duplodnaviria;k_Heunggongvirae;p_Uroviricota;c_Caudoviricetes;f_Kyanoviridae;-_unclassified Kyanoviridae;s_Synechococcus phage S-B05
A0A4Y5P1B5_unrelaxed_rank_001_alphafold2_ptm_model_1_seed_000.pdb	2575261	species	Pantoea phage vB_PagS_AAS21	d_Viruses;-_Duplodnaviria;k_Heunggongvirae;p_Uroviricota;c_Caudoviricetes;f_Demerecviridae;-_Markadamsvirinae;-_unclassified Markadamsvirinae;s_Pantoea phage vB_PagS_AAS21
A0A4Y5P1C2_unrelaxed_rank_001_alphafold2_ptm_model_5_seed_000.pdb	2484637	species	Synechococcus phage S-B05	d_Viruses;-_Duplodnaviria;k_Heunggongvirae;p_Uroviricota;c_Caudoviricetes;f_Kyanoviridae;-_unclassified Kyanoviridae;s_Synechococcus phage S-B05
A0A4Y5P1C5_unrelaxed_rank_001_alphafold2_ptm_model_3_seed_000.pdb	2575261	species	Pantoea phage vB_PagS_AAS21	d_Viruses;-_Duplodnaviria;k_Heunggongvirae;p_Uroviricota;c_Caudoviricetes;f_Demerecviridae;-_Markadamsvirinae;-_unclassified Markadamsvirinae;s_Pantoea phage vB_PagS_AAS21
A0A4Y5P1C8_unrelaxed_rank_001_alphafold2_ptm_model_3_seed_000.pdb	2575261	species	Pantoea phage vB_PagS_AAS21	d_Viruses;-_Duplodnaviria;k_Heunggongvirae;p_Uroviricota;c_Caudoviricetes;f_Demerecviridae;-_Markadamsvirinae;-_unclassified Markadamsvirinae;s_Pantoea phage vB_PagS_AAS21
A0A4Y5P1D0_unrelaxed_rank_001_alphafold2_ptm_model_2_seed_000.pdb	2484637	species	Synechococcus phage S-B05	d_Viruses;-_Duplodnaviria;k_Heunggongvirae;p_Uroviricota;c_Caudoviricetes;f_Kyanoviridae;-_unclassified Kyanoviridae;s_Synechococcus phage S-B05
A0A4Y5P1D4_unrelaxed_rank_001_alphafold2_ptm_model_2_seed_000.pdb	2575261	species	Pantoea phage vB_PagS_AAS21	d_Viruses;-_Duplodnaviria;k_Heunggongvirae;p_Uroviricota;c_Caudoviricetes;f_Demerecviridae;-_Markadamsvirinae;-_unclassified Markadamsvirinae;s_Pantoea phage vB_PagS_AAS21
A0A4Y5P1E2_unrelaxed_rank_001_alphafold2_ptm_model_3_seed_000.pdb	2575261	species	Pantoea phage vB_PagS_AAS21	d_Viruses;-_Duplodnaviria;k_Heunggongvirae;p_Uroviricota;c_Caudoviricetes;f_Demerecviridae;-_Markadamsvirinae;-_unclassified Markadamsvirinae;s_Pantoea phage vB_PagS_AAS21
A0A4Y5QKE4_unrelaxed_rank_001_alphafold2_ptm_model_3_seed_000.pdb	340017	clade	Norovirus GIII	d_Viruses;-_Riboviria;k_Orthornavirae;p_Pisuviricota;c_Pisoniviricetes;o_Picornavirales;f_Caliciviridae;g_Norovirus;s_Norwalk virus;-_Norovirus GIII
A0A4Y5QKK6_unrelaxed_rank_001_alphafold2_ptm_model_3_seed_000.pdb	10310	no rank	Human alphaherpesvirus 2	d_Viruses;-_Duplodnaviria;k_Heunggongvirae;p_Peploviricota;c_Herviviricetes;o_Herpesvirales;f_Orthoherpesviridae;-_Alphaherpesvirinae;g_Simplexvirus;s_Simplexvirus humanalpha2;-_Human alphaherpesvirus 2
A0A4Y5QKQ8_unrelaxed_rank_001_alphafold2_ptm_model_3_seed_000.pdb	10298	no rank	Human alphaherpesvirus 1	d_Viruses;-_Duplodnaviria;k_Heunggongvirae;p_Peploviricota;c_Herviviricetes;o_Herpesvirales;f_Orthoherpesviridae;-_Alphaherpesvirinae;g_Simplexvirus;s_Simplexvirus humanalpha1;-_Human alphaherpesvirus 1
A0A4Y5QKT1_unrelaxed_rank_001_alphafold2_ptm_model_1_seed_000.pdb	2586433	species	Blackfly DNA Virus 1	d_Viruses;-_unclassified viruses;-_unclassified DNA viruses;s_Blackfly DNA Virus 1
A0A4Y5QKT4_unrelaxed_rank_001_alphafold2_ptm_model_2_seed_000.pdb	2586182	species	Blackfly DNA Virus 2	d_Viruses;-_unclassified viruses;-_unclassified DNA viruses;s_Blackfly DNA Virus 2
A0A4Y5QKT8_unrelaxed_rank_001_alphafold2_ptm_model_2_seed_000.pdb	2586182	species	Blackfly DNA Virus 2	d_Viruses;-_unclassified viruses;-_unclassified DNA viruses;s_Blackfly DNA Virus 2
A0A4Y5QKT9_unrelaxed_rank_001_alphafold2_ptm_model_3_seed_000.pdb	2586189	species	Blackfly DNA Virus 9	d_Viruses;-_unclassified viruses;-_unclassified DNA viruses;s_Blackfly DNA Virus 9
A0A4Y5QKU3_unrelaxed_rank_001_alphafold2_ptm_model_5_seed_000.pdb	2586186	species	Blackfly DNA Virus 6	d_Viruses;-_unclassified viruses;-_unclassified DNA viruses;s_Blackfly DNA Virus 6
A0A4Y5QKU9_unrelaxed_rank_001_alphafold2_ptm_model_2_seed_000.pdb	2586177	species	Blackfly DNA Virus 14	d_Viruses;-_unclassified viruses;-_unclassified DNA viruses;s_Blackfly DNA Virus 14
A0A4Y5QKV2_unrelaxed_rank_001_alphafold2_ptm_model_2_seed_000.pdb	2586176	species	Blackfly DNA Virus 13	d_Viruses;-_unclassified viruses;-_unclassified DNA viruses;s_Blackfly DNA Virus 13
A0A4Y5TNE0_unrelaxed_rank_001_alphafold2_ptm_model_1_seed_000.pdb	2588096	no rank	Pseudomonas virus PBPA162	d_Viruses;-_Duplodnaviria;k_Heunggongvirae;p_Uroviricota;c_Caudoviricetes;g_Iggyvirus;s_Iggyvirus PBPA162;-_Pseudomonas virus PBPA162
A0A4Y5TNE2_unrelaxed_rank_001_alphafold2_ptm_model_3_seed_000.pdb	2583507	species	Enterococcus phage Entf1	d_Viruses;-_Duplodnaviria;k_Heunggongvirae;p_Uroviricota;c_Caudoviricetes;g_Saphexavirus;-_unclassified Saphexavirus;s_Enterococcus phage Entf1
A0A4Y5TNF1_unrelaxed_rank_001_alphafold2_ptm_model_1_seed_000.pdb	2588096	no rank	Pseudomonas virus PBPA162	d_Viruses;-_Duplodnaviria;k_Heunggongvirae;p_Uroviricota;c_Caudoviricetes;g_Iggyvirus;s_Iggyvirus PBPA162;-_Pseudomonas virus PBPA162
A0A4Y5TNF4_unrelaxed_rank_001_alphafold2_ptm_model_3_seed_000.pdb	2575324	species	Aeromonas phage CF8	d_Viruses;-_Duplodnaviria;k_Heunggongvirae;p_Uroviricota;c_Caudoviricetes;g_Chaoshanvirus;-_unclassified Chaoshanvirus;s_Aeromonas phage CF8
A0A4Y5TNG5_unrelaxed_rank_001_alphafold2_ptm_model_3_seed_000.pdb	2588096	no rank	Pseudomonas virus PBPA162	d_Viruses;-_Duplodnaviria;k_Heunggongvirae;p_Uroviricota;c_Caudoviricetes;g_Iggyvirus;s_Iggyvirus PBPA162;-_Pseudomonas virus PBPA162
A0A4Y5TNG8_unrelaxed_rank_001_alphafold2_ptm_model_1_seed_000.pdb	2588096	no rank	Pseudomonas virus PBPA162	d_Viruses;-_Duplodnaviria;k_Heunggongvirae;p_Uroviricota;c_Caudoviricetes;g_Iggyvirus;s_Iggyvirus PBPA162;-_Pseudomonas virus PBPA162
A0A4Y5TNI2_unrelaxed_rank_001_alphafold2_ptm_model_1_seed_000.pdb	2588096	no rank	Pseudomonas virus PBPA162	d_Viruses;-_Duplodnaviria;k_Heunggongvirae;p_Uroviricota;c_Caudoviricetes;g_Iggyvirus;s_Iggyvirus PBPA162;-_Pseudomonas virus PBPA162
A0A4Y5TNI3_unrelaxed_rank_001_alphafold2_ptm_model_3_seed_000.pdb	2588096	no rank	Pseudomonas virus PBPA162	d_Viruses;-_Duplodnaviria;k_Heunggongvirae;p_Uroviricota;c_Caudoviricetes;g_Iggyvirus;s_Iggyvirus PBPA162;-_Pseudomonas virus PBPA162
A0A4Y5TNI8_unrelaxed_rank_001_alphafold2_ptm_model_2_seed_000.pdb	2583286	no rank	Salmonella virus KFS-SE2	d_Viruses;-_Duplodnaviria;k_Heunggongvirae;p_Uroviricota;c_Caudoviricetes;g_Skatevirus;s_Skatevirus KFSSE2;-_Salmonella virus KFS-SE2
A0A4Y5TNI9_unrelaxed_rank_001_alphafold2_ptm_model_3_seed_000.pdb	2588096	no rank	Pseudomonas virus PBPA162	d_Viruses;-_Duplodnaviria;k_Heunggongvirae;p_Uroviricota;c_Caudoviricetes;g_Iggyvirus;s_Iggyvirus PBPA162;-_Pseudomonas virus PBPA162
A0A4Y5TRZ7_unrelaxed_rank_001_alphafold2_ptm_model_2_seed_000.pdb	2587456	species	Microcystis phage Mic1	d_Viruses;-_Duplodnaviria;k_Heunggongvirae;p_Uroviricota;c_Caudoviricetes;-_unclassified Caudoviricetes;s_Microcystis phage Mic1
A0A4Y5TS07_unrelaxed_rank_001_alphafold2_ptm_model_2_seed_000.pdb	2587456	species	Microcystis phage Mic1	d_Viruses;-_Duplodnaviria;k_Heunggongvirae;p_Uroviricota;c_Caudoviricetes;-_unclassified Caudoviricetes;s_Microcystis phage Mic1
A0A4Y5TS13_unrelaxed_rank_001_alphafold2_ptm_model_2_seed_000.pdb	2587456	species	Microcystis phage Mic1	d_Viruses;-_Duplodnaviria;k_Heunggongvirae;p_Uroviricota;c_Caudoviricetes;-_unclassified Caudoviricetes;s_Microcystis phage Mic1
A0A4Y5TS23_unrelaxed_rank_001_alphafold2_ptm_model_1_seed_000.pdb	2587809	no rank	Klebsiella phage Marfa	d_Viruses;-_Duplodnaviria;k_Heunggongvirae;p_Uroviricota;c_Caudoviricetes;g_Marfavirus;s_Marfavirus marfa;-_Klebsiella phage Marfa
A0A4Y5TS24_unrelaxed_rank_001_alphafold2_ptm_model_1_seed_000.pdb	2587456	species	Microcystis phage Mic1	d_Viruses;-_Duplodnaviria;k_Heunggongvirae;p_Uroviricota;c_Caudoviricetes;-_unclassified Caudoviricetes;s_Microcystis phage Mic1
A0A4Y5TS26_unrelaxed_rank_001_alphafold2_ptm_model_3_seed_000.pdb	2587456	species	Microcystis phage Mic1	d_Viruses;-_Duplodnaviria;k_Heunggongvirae;p_Uroviricota;c_Caudoviricetes;-_unclassified Caudoviricetes;s_Microcystis phage Mic1
A0A4Y5TS34_unrelaxed_rank_001_alphafold2_ptm_model_3_seed_000.pdb	2587456	species	Microcystis phage Mic1	d_Viruses;-_Duplodnaviria;k_Heunggongvirae;p_Uroviricota;c_Caudoviricetes;-_unclassified Caudoviricetes;s_Microcystis phage Mic1
A0A4Y5TS39_unrelaxed_rank_001_alphafold2_ptm_model_1_seed_000.pdb	2587456	species	Microcystis phage Mic1	d_Viruses;-_Duplodnaviria;k_Heunggongvirae;p_Uroviricota;c_Caudoviricetes;-_unclassified Caudoviricetes;s_Microcystis phage Mic1
A0A4Y5TS44_unrelaxed_rank_001_alphafold2_ptm_model_1_seed_000.pdb	2587456	species	Microcystis phage Mic1	d_Viruses;-_Duplodnaviria;k_Heunggongvirae;p_Uroviricota;c_Caudoviricetes;-_unclassified Caudoviricetes;s_Microcystis phage Mic1
A0A4Y5TS60_unrelaxed_rank_001_alphafold2_ptm_model_1_seed_000.pdb	2587456	species	Microcystis phage Mic1	d_Viruses;-_Duplodnaviria;k_Heunggongvirae;p_Uroviricota;c_Caudoviricetes;-_unclassified Caudoviricetes;s_Microcystis phage Mic1
A0A516KYX2_unrelaxed_rank_001_alphafold2_ptm_model_1_seed_000.pdb	2591644	species	Prokaryotic dsDNA virus sp.	d_Viruses;-_unclassified viruses;-_unclassified DNA viruses;-_unclassified dsDNA viruses;s_Prokaryotic dsDNA virus sp.
A0A516KYX3_unrelaxed_rank_001_alphafold2_ptm_model_1_seed_000.pdb	2591644	species	Prokaryotic dsDNA virus sp.	d_Viruses;-_unclassified viruses;-_unclassified DNA viruses;-_unclassified dsDNA viruses;s_Prokaryotic dsDNA virus sp.
A0A516KYX4_unrelaxed_rank_001_alphafold2_ptm_model_3_seed_000.pdb	2591644	species	Prokaryotic dsDNA virus sp.	d_Viruses;-_unclassified viruses;-_unclassified DNA viruses;-_unclassified dsDNA viruses;s_Prokaryotic dsDNA virus sp.
A0A516KYX7_unrelaxed_rank_001_alphafold2_ptm_model_1_seed_000.pdb	2591644	species	Prokaryotic dsDNA virus sp.	d_Viruses;-_unclassified viruses;-_unclassified DNA viruses;-_unclassified dsDNA viruses;s_Prokaryotic dsDNA virus sp.
A0A516KYY0_unrelaxed_rank_001_alphafold2_ptm_model_2_seed_000.pdb	2591644	species	Prokaryotic dsDNA virus sp.	d_Viruses;-_unclassified viruses;-_unclassified DNA viruses;-_unclassified dsDNA viruses;s_Prokaryotic dsDNA virus sp.
A0A516KYY1_unrelaxed_rank_001_alphafold2_ptm_model_1_seed_000.pdb	2591644	species	Prokaryotic dsDNA virus sp.	d_Viruses;-_unclassified viruses;-_unclassified DNA viruses;-_unclassified dsDNA viruses;s_Prokaryotic dsDNA virus sp.
A0A516KYY2_unrelaxed_rank_001_alphafold2_ptm_model_3_seed_000.pdb	2591644	species	Prokaryotic dsDNA virus sp.	d_Viruses;-_unclassified viruses;-_unclassified DNA viruses;-_unclassified dsDNA viruses;s_Prokaryotic dsDNA virus sp.
A0A516KYY3_unrelaxed_rank_001_alphafold2_ptm_model_3_seed_000.pdb	2591644	species	Prokaryotic dsDNA virus sp.	d_Viruses;-_unclassified viruses;-_unclassified DNA viruses;-_unclassified dsDNA viruses;s_Prokaryotic dsDNA virus sp.
A0A516KYY5_unrelaxed_rank_001_alphafold2_ptm_model_1_seed_000.pdb	2591644	species	Prokaryotic dsDNA virus sp.	d_Viruses;-_unclassified viruses;-_unclassified DNA viruses;-_unclassified dsDNA viruses;s_Prokaryotic dsDNA virus sp.
A0A516KYY6_unrelaxed_rank_001_alphafold2_ptm_model_3_seed_000.pdb	2591644	species	Prokaryotic dsDNA virus sp.	d_Viruses;-_unclassified viruses;-_unclassified DNA viruses;-_unclassified dsDNA viruses;s_Prokaryotic dsDNA virus sp.
A0A516LBD4_unrelaxed_rank_001_alphafold2_ptm_model_1_seed_000.pdb	2591644	species	Prokaryotic dsDNA virus sp.	d_Viruses;-_unclassified viruses;-_unclassified DNA viruses;-_unclassified dsDNA viruses;s_Prokaryotic dsDNA virus sp.
A0A516LBD5_unrelaxed_rank_001_alphafold2_ptm_model_3_seed_000.pdb	2591644	species	Prokaryotic dsDNA virus sp.	d_Viruses;-_unclassified viruses;-_unclassified DNA viruses;-_unclassified dsDNA viruses;s_Prokaryotic dsDNA virus sp.
A0A516LBD6_unrelaxed_rank_001_alphafold2_ptm_model_1_seed_000.pdb	2591644	species	Prokaryotic dsDNA virus sp.	d_Viruses;-_unclassified viruses;-_unclassified DNA viruses;-_unclassified dsDNA viruses;s_Prokaryotic dsDNA virus sp.
A0A516LBD7_unrelaxed_rank_001_alphafold2_ptm_model_1_seed_000.pdb	2591644	species	Prokaryotic dsDNA virus sp.	d_Viruses;-_unclassified viruses;-_unclassified DNA viruses;-_unclassified dsDNA viruses;s_Prokaryotic dsDNA virus sp.
A0A516LBE0_unrelaxed_rank_001_alphafold2_ptm_model_3_seed_000.pdb	2591644	species	Prokaryotic dsDNA virus sp.	d_Viruses;-_unclassified viruses;-_unclassified DNA viruses;-_unclassified dsDNA viruses;s_Prokaryotic dsDNA virus sp.
A0A516LBE1_unrelaxed_rank_001_alphafold2_ptm_model_1_seed_000.pdb	2591644	species	Prokaryotic dsDNA virus sp.	d_Viruses;-_unclassified viruses;-_unclassified DNA viruses;-_unclassified dsDNA viruses;s_Prokaryotic dsDNA virus sp.
A0A516LBE2_unrelaxed_rank_001_alphafold2_ptm_model_4_seed_000.pdb	2591644	species	Prokaryotic dsDNA virus sp.	d_Viruses;-_unclassified viruses;-_unclassified DNA viruses;-_unclassified dsDNA viruses;s_Prokaryotic dsDNA virus sp.
A0A516LBE6_unrelaxed_rank_001_alphafold2_ptm_model_3_seed_000.pdb	2591644	species	Prokaryotic dsDNA virus sp.	d_Viruses;-_unclassified viruses;-_unclassified DNA viruses;-_unclassified dsDNA viruses;s_Prokaryotic dsDNA virus sp.
A0A516LBE7_unrelaxed_rank_001_alphafold2_ptm_model_1_seed_000.pdb	2591644	species	Prokaryotic dsDNA virus sp.	d_Viruses;-_unclassified viruses;-_unclassified DNA viruses;-_unclassified dsDNA viruses;s_Prokaryotic dsDNA virus sp.
A0A516LBE8_unrelaxed_rank_001_alphafold2_ptm_model_1_seed_000.pdb	2591644	species	Prokaryotic dsDNA virus sp.	d_Viruses;-_unclassified viruses;-_unclassified DNA viruses;-_unclassified dsDNA viruses;s_Prokaryotic dsDNA virus sp.
A0A5C2IHR4_unrelaxed_rank_001_alphafold2_ptm_model_3_seed_000.pdb	2606591	species	Acinetobacter phage BS46	d_Viruses;-_Duplodnaviria;k_Heunggongvirae;p_Uroviricota;c_Caudoviricetes;-_unclassified Caudoviricetes;s_Acinetobacter phage BS46
A0A5C2IHS2_unrelaxed_rank_001_alphafold2_ptm_model_1_seed_000.pdb	2606591	species	Acinetobacter phage BS46	d_Viruses;-_Duplodnaviria;k_Heunggongvirae;p_Uroviricota;c_Caudoviricetes;-_unclassified Caudoviricetes;s_Acinetobacter phage BS46
A0A5C2IHT5_unrelaxed_rank_001_alphafold2_ptm_model_1_seed_000.pdb	2606591	species	Acinetobacter phage BS46	d_Viruses;-_Duplodnaviria;k_Heunggongvirae;p_Uroviricota;c_Caudoviricetes;-_unclassified Caudoviricetes;s_Acinetobacter phage BS46
A0A5C2IHY3_unrelaxed_rank_001_alphafold2_ptm_model_1_seed_000.pdb	2606591	species	Acinetobacter phage BS46	d_Viruses;-_Duplodnaviria;k_Heunggongvirae;p_Uroviricota;c_Caudoviricetes;-_unclassified Caudoviricetes;s_Acinetobacter phage BS46
A0A5C2II93_unrelaxed_rank_001_alphafold2_ptm_model_3_seed_000.pdb	2601627	no rank	Vibrio phage vB_VpaS_HCMJ	d_Viruses;-_Duplodnaviria;k_Heunggongvirae;p_Uroviricota;c_Caudoviricetes;g_Mardecavirus;s_Mardecavirus SSP002;-_Vibrio phage vB_VpaS_HCMJ
A0A5C2MKY9_unrelaxed_rank_001_alphafold2_ptm_model_3_seed_000.pdb	1171667	no rank	Duck reovirus	d_Viruses;-_Riboviria;k_Orthornavirae;p_Duplornaviricota;c_Resentoviricetes;o_Reovirales;f_Spinareoviridae;g_Orthoreovirus;s_Avian orthoreovirus;-_Duck reovirus
A0A5C2ML44_unrelaxed_rank_001_alphafold2_ptm_model_2_seed_000.pdb	1171667	no rank	Duck reovirus	d_Viruses;-_Riboviria;k_Orthornavirae;p_Duplornaviricota;c_Resentoviricetes;o_Reovirales;f_Spinareoviridae;g_Orthoreovirus;s_Avian orthoreovirus;-_Duck reovirus
A0A5C2ML49_unrelaxed_rank_001_alphafold2_ptm_model_3_seed_000.pdb	1171667	no rank	Duck reovirus	d_Viruses;-_Riboviria;k_Orthornavirae;p_Duplornaviricota;c_Resentoviricetes;o_Reovirales;f_Spinareoviridae;g_Orthoreovirus;s_Avian orthoreovirus;-_Duck reovirus
A0A5E3ZZ72_unrelaxed_rank_001_alphafold2_ptm_model_3_seed_000.pdb	2567864	species	Pseudomonas phage vB_PaeM_MIJ3	d_Viruses;-_Duplodnaviria;k_Heunggongvirae;p_Uroviricota;c_Caudoviricetes;f_Arenbergviridae;g_Wroclawvirus;-_unclassified Wroclawvirus;s_Pseudomonas phage vB_PaeM_MIJ3
A0A5E3ZZA2_unrelaxed_rank_001_alphafold2_ptm_model_2_seed_000.pdb	2567864	species	Pseudomonas phage vB_PaeM_MIJ3	d_Viruses;-_Duplodnaviria;k_Heunggongvirae;p_Uroviricota;c_Caudoviricetes;f_Arenbergviridae;g_Wroclawvirus;-_unclassified Wroclawvirus;s_Pseudomonas phage vB_PaeM_MIJ3
A0A5E3ZZV2_unrelaxed_rank_001_alphafold2_ptm_model_3_seed_000.pdb	2567864	species	Pseudomonas phage vB_PaeM_MIJ3	d_Viruses;-_Duplodnaviria;k_Heunggongvirae;p_Uroviricota;c_Caudoviricetes;f_Arenbergviridae;g_Wroclawvirus;-_unclassified Wroclawvirus;s_Pseudomonas phage vB_PaeM_MIJ3
A0A5E3ZZW1_unrelaxed_rank_001_alphafold2_ptm_model_3_seed_000.pdb	2567864	species	Pseudomonas phage vB_PaeM_MIJ3	d_Viruses;-_Duplodnaviria;k_Heunggongvirae;p_Uroviricota;c_Caudoviricetes;f_Arenbergviridae;g_Wroclawvirus;-_unclassified Wroclawvirus;s_Pseudomonas phage vB_PaeM_MIJ3
A0A5E3ZZW4_unrelaxed_rank_001_alphafold2_ptm_model_2_seed_000.pdb	2567864	species	Pseudomonas phage vB_PaeM_MIJ3	d_Viruses;-_Duplodnaviria;k_Heunggongvirae;p_Uroviricota;c_Caudoviricetes;f_Arenbergviridae;g_Wroclawvirus;-_unclassified Wroclawvirus;s_Pseudomonas phage vB_PaeM_MIJ3
A0A5E3ZZW5_unrelaxed_rank_001_alphafold2_ptm_model_1_seed_000.pdb	2567864	species	Pseudomonas phage vB_PaeM_MIJ3	d_Viruses;-_Duplodnaviria;k_Heunggongvirae;p_Uroviricota;c_Caudoviricetes;f_Arenbergviridae;g_Wroclawvirus;-_unclassified Wroclawvirus;s_Pseudomonas phage vB_PaeM_MIJ3
A0A5E3ZZX5_unrelaxed_rank_001_alphafold2_ptm_model_3_seed_000.pdb	2567864	species	Pseudomonas phage vB_PaeM_MIJ3	d_Viruses;-_Duplodnaviria;k_Heunggongvirae;p_Uroviricota;c_Caudoviricetes;f_Arenbergviridae;g_Wroclawvirus;-_unclassified Wroclawvirus;s_Pseudomonas phage vB_PaeM_MIJ3
A0A5E3ZZX7_unrelaxed_rank_001_alphafold2_ptm_model_3_seed_000.pdb	2567864	species	Pseudomonas phage vB_PaeM_MIJ3	d_Viruses;-_Duplodnaviria;k_Heunggongvirae;p_Uroviricota;c_Caudoviricetes;f_Arenbergviridae;g_Wroclawvirus;-_unclassified Wroclawvirus;s_Pseudomonas phage vB_PaeM_MIJ3
A0A5E3ZZY2_unrelaxed_rank_001_alphafold2_ptm_model_1_seed_000.pdb	2567864	species	Pseudomonas phage vB_PaeM_MIJ3	d_Viruses;-_Duplodnaviria;k_Heunggongvirae;p_Uroviricota;c_Caudoviricetes;f_Arenbergviridae;g_Wroclawvirus;-_unclassified Wroclawvirus;s_Pseudomonas phage vB_PaeM_MIJ3
A0A5E3ZZY5_unrelaxed_rank_001_alphafold2_ptm_model_3_seed_000.pdb	2567864	species	Pseudomonas phage vB_PaeM_MIJ3	d_Viruses;-_Duplodnaviria;k_Heunggongvirae;p_Uroviricota;c_Caudoviricetes;f_Arenbergviridae;g_Wroclawvirus;-_unclassified Wroclawvirus;s_Pseudomonas phage vB_PaeM_MIJ3
A0A5E3ZZZ5_unrelaxed_rank_001_alphafold2_ptm_model_2_seed_000.pdb	2567864	species	Pseudomonas phage vB_PaeM_MIJ3	d_Viruses;-_Duplodnaviria;k_Heunggongvirae;p_Uroviricota;c_Caudoviricetes;f_Arenbergviridae;g_Wroclawvirus;-_unclassified Wroclawvirus;s_Pseudomonas phage vB_PaeM_MIJ3
A0A5E4A005_unrelaxed_rank_001_alphafold2_ptm_model_4_seed_000.pdb	2567864	species	Pseudomonas phage vB_PaeM_MIJ3	d_Viruses;-_Duplodnaviria;k_Heunggongvirae;p_Uroviricota;c_Caudoviricetes;f_Arenbergviridae;g_Wroclawvirus;-_unclassified Wroclawvirus;s_Pseudomonas phage vB_PaeM_MIJ3
A0A5P8PLP6_unrelaxed_rank_001_alphafold2_ptm_model_3_seed_000.pdb	2601679	species	Serratia phage Slocum	d_Viruses;-_Duplodnaviria;k_Heunggongvirae;p_Uroviricota;c_Caudoviricetes;f_Demerecviridae;-_unclassified Demerecviridae;s_Serratia phage Slocum
A0A5P8PLP7_unrelaxed_rank_001_alphafold2_ptm_model_2_seed_000.pdb	2601679	species	Serratia phage Slocum	d_Viruses;-_Duplodnaviria;k_Heunggongvirae;p_Uroviricota;c_Caudoviricetes;f_Demerecviridae;-_unclassified Demerecviridae;s_Serratia phage Slocum
A0A5P8PLP9_unrelaxed_rank_001_alphafold2_ptm_model_2_seed_000.pdb	2601679	species	Serratia phage Slocum	d_Viruses;-_Duplodnaviria;k_Heunggongvirae;p_Uroviricota;c_Caudoviricetes;f_Demerecviridae;-_unclassified Demerecviridae;s_Serratia phage Slocum
A0A5P8PLQ0_unrelaxed_rank_001_alphafold2_ptm_model_1_seed_000.pdb	2601679	species	Serratia phage Slocum	d_Viruses;-_Duplodnaviria;k_Heunggongvirae;p_Uroviricota;c_Caudoviricetes;f_Demerecviridae;-_unclassified Demerecviridae;s_Serratia phage Slocum
A0A5P8PLQ1_unrelaxed_rank_001_alphafold2_ptm_model_2_seed_000.pdb	2601679	species	Serratia phage Slocum	d_Viruses;-_Duplodnaviria;k_Heunggongvirae;p_Uroviricota;c_Caudoviricetes;f_Demerecviridae;-_unclassified Demerecviridae;s_Serratia phage Slocum
A0A5P8PLQ6_unrelaxed_rank_001_alphafold2_ptm_model_1_seed_000.pdb	2601679	species	Serratia phage Slocum	d_Viruses;-_Duplodnaviria;k_Heunggongvirae;p_Uroviricota;c_Caudoviricetes;f_Demerecviridae;-_unclassified Demerecviridae;s_Serratia phage Slocum
A0A5P8PLR0_unrelaxed_rank_001_alphafold2_ptm_model_3_seed_000.pdb	2601679	species	Serratia phage Slocum	d_Viruses;-_Duplodnaviria;k_Heunggongvirae;p_Uroviricota;c_Caudoviricetes;f_Demerecviridae;-_unclassified Demerecviridae;s_Serratia phage Slocum
A0A5P8PLR7_unrelaxed_rank_001_alphafold2_ptm_model_1_seed_000.pdb	2601679	species	Serratia phage Slocum	d_Viruses;-_Duplodnaviria;k_Heunggongvirae;p_Uroviricota;c_Caudoviricetes;f_Demerecviridae;-_unclassified Demerecviridae;s_Serratia phage Slocum
A0A5P8PLR9_unrelaxed_rank_001_alphafold2_ptm_model_1_seed_000.pdb	2601679	species	Serratia phage Slocum	d_Viruses;-_Duplodnaviria;k_Heunggongvirae;p_Uroviricota;c_Caudoviricetes;f_Demerecviridae;-_unclassified Demerecviridae;s_Serratia phage Slocum
A0A5P8PLS0_unrelaxed_rank_001_alphafold2_ptm_model_3_seed_000.pdb	2601679	species	Serratia phage Slocum	d_Viruses;-_Duplodnaviria;k_Heunggongvirae;p_Uroviricota;c_Caudoviricetes;f_Demerecviridae;-_unclassified Demerecviridae;s_Serratia phage Slocum
A0A5Q2W9N9_unrelaxed_rank_001_alphafold2_ptm_model_3_seed_000.pdb	2656711	species	Podoviridae sp. ctQNx1	d_Viruses;-_Duplodnaviria;k_Heunggongvirae;p_Uroviricota;c_Caudoviricetes;-_unclassified Caudoviricetes;s_Podoviridae sp. ctQNx1
A0A5Q2W9P1_unrelaxed_rank_001_alphafold2_ptm_model_1_seed_000.pdb	2656721	species	Siphoviridae sp. ctjeG17	d_Viruses;-_Duplodnaviria;k_Heunggongvirae;p_Uroviricota;c_Caudoviricetes;-_unclassified Caudoviricetes;s_Siphoviridae sp. ctjeG17
A0A5Q2W9P5_unrelaxed_rank_001_alphafold2_ptm_model_1_seed_000.pdb	2656714	species	Podoviridae sp. ctpVR23	d_Viruses;-_Duplodnaviria;k_Heunggongvirae;p_Uroviricota;c_Caudoviricetes;-_unclassified Caudoviricetes;s_Podoviridae sp. ctpVR23
A0A5Q2W9Q1_unrelaxed_rank_001_alphafold2_ptm_model_1_seed_000.pdb	2656710	species	Podoviridae sp. ctLUJ1	d_Viruses;-_Duplodnaviria;k_Heunggongvirae;p_Uroviricota;c_Caudoviricetes;f_Schitoviridae;-_unclassified Schitoviridae;s_Podoviridae sp. ctLUJ1
A0A5Q2W9Q2_unrelaxed_rank_001_alphafold2_ptm_model_1_seed_000.pdb	2656714	species	Podoviridae sp. ctpVR23	d_Viruses;-_Duplodnaviria;k_Heunggongvirae;p_Uroviricota;c_Caudoviricetes;-_unclassified Caudoviricetes;s_Podoviridae sp. ctpVR23
A0A5Q2W9Q6_unrelaxed_rank_001_alphafold2_ptm_model_3_seed_000.pdb	2656721	species	Siphoviridae sp. ctjeG17	d_Viruses;-_Duplodnaviria;k_Heunggongvirae;p_Uroviricota;c_Caudoviricetes;-_unclassified Caudoviricetes;s_Siphoviridae sp. ctjeG17
A0A5Q2W9Q7_unrelaxed_rank_001_alphafold2_ptm_model_2_seed_000.pdb	2656720	species	Siphoviridae sp. ctdEk19	d_Viruses;-_Duplodnaviria;k_Heunggongvirae;p_Uroviricota;c_Caudoviricetes;-_unclassified Caudoviricetes;s_Siphoviridae sp. ctdEk19
A0A5Q2W9R2_unrelaxed_rank_001_alphafold2_ptm_model_1_seed_000.pdb	2656714	species	Podoviridae sp. ctpVR23	d_Viruses;-_Duplodnaviria;k_Heunggongvirae;p_Uroviricota;c_Caudoviricetes;-_unclassified Caudoviricetes;s_Podoviridae sp. ctpVR23
A0A5Q2W9R5_unrelaxed_rank_001_alphafold2_ptm_model_3_seed_000.pdb	2660690	species	Microbacterium phage Hiddenleaf	d_Viruses;-_Duplodnaviria;k_Heunggongvirae;p_Uroviricota;c_Caudoviricetes;g_Krampusvirus;-_unclassified Krampusvirus;s_Microbacterium phage Hiddenleaf
A0A5Q2W9R6_unrelaxed_rank_001_alphafold2_ptm_model_3_seed_000.pdb	2656721	species	Siphoviridae sp. ctjeG17	d_Viruses;-_Duplodnaviria;k_Heunggongvirae;p_Uroviricota;c_Caudoviricetes;-_unclassified Caudoviricetes;s_Siphoviridae sp. ctjeG17
A0A5Q2W9U5_unrelaxed_rank_001_alphafold2_ptm_model_2_seed_000.pdb	2656720	species	Siphoviridae sp. ctdEk19	d_Viruses;-_Duplodnaviria;k_Heunggongvirae;p_Uroviricota;c_Caudoviricetes;-_unclassified Caudoviricetes;s_Siphoviridae sp. ctdEk19
A0A5Q2W9U6_unrelaxed_rank_001_alphafold2_ptm_model_3_seed_000.pdb	2656719	species	Siphoviridae sp. ctCJE6	d_Viruses;-_Duplodnaviria;k_Heunggongvirae;p_Uroviricota;c_Caudoviricetes;-_unclassified Caudoviricetes;s_Siphoviridae sp. ctCJE6
A0A5Q2W9V0_unrelaxed_rank_001_alphafold2_ptm_model_3_seed_000.pdb	2656721	species	Siphoviridae sp. ctjeG17	d_Viruses;-_Duplodnaviria;k_Heunggongvirae;p_Uroviricota;c_Caudoviricetes;-_unclassified Caudoviricetes;s_Siphoviridae sp. ctjeG17
A0A5Q2W9V1_unrelaxed_rank_001_alphafold2_ptm_model_1_seed_000.pdb	2656710	species	Podoviridae sp. ctLUJ1	d_Viruses;-_Duplodnaviria;k_Heunggongvirae;p_Uroviricota;c_Caudoviricetes;f_Schitoviridae;-_unclassified Schitoviridae;s_Podoviridae sp. ctLUJ1
A0A5Q2W9V5_unrelaxed_rank_001_alphafold2_ptm_model_2_seed_000.pdb	2656694	species	Microviridae sp. ctD0m35	d_Viruses;-_Monodnaviria;k_Sangervirae;p_Phixviricota;c_Malgrandaviricetes;o_Petitvirales;f_Microviridae;-_unclassified Microviridae;s_Microviridae sp. ctD0m35
A0A5Q2W9V6_unrelaxed_rank_001_alphafold2_ptm_model_1_seed_000.pdb	2656719	species	Siphoviridae sp. ctCJE6	d_Viruses;-_Duplodnaviria;k_Heunggongvirae;p_Uroviricota;c_Caudoviricetes;-_unclassified Caudoviricetes;s_Siphoviridae sp. ctCJE6
A0A5Q2W9W0_unrelaxed_rank_001_alphafold2_ptm_model_1_seed_000.pdb	2656721	species	Siphoviridae sp. ctjeG17	d_Viruses;-_Duplodnaviria;k_Heunggongvirae;p_Uroviricota;c_Caudoviricetes;-_unclassified Caudoviricetes;s_Siphoviridae sp. ctjeG17
A0A5Q2W9W5_unrelaxed_rank_001_alphafold2_ptm_model_2_seed_000.pdb	2656710	species	Podoviridae sp. ctLUJ1	d_Viruses;-_Duplodnaviria;k_Heunggongvirae;p_Uroviricota;c_Caudoviricetes;f_Schitoviridae;-_unclassified Schitoviridae;s_Podoviridae sp. ctLUJ1
A0A5Q2W9W6_unrelaxed_rank_001_alphafold2_ptm_model_3_seed_000.pdb	2656706	species	Microviridae sp. ctzVR26	d_Viruses;-_Monodnaviria;k_Sangervirae;p_Phixviricota;c_Malgrandaviricetes;o_Petitvirales;f_Microviridae;-_unclassified Microviridae;s_Microviridae sp. ctzVR26
A0A5Q2W9W8_unrelaxed_rank_001_alphafold2_ptm_model_1_seed_000.pdb	2656719	species	Siphoviridae sp. ctCJE6	d_Viruses;-_Duplodnaviria;k_Heunggongvirae;p_Uroviricota;c_Caudoviricetes;-_unclassified Caudoviricetes;s_Siphoviridae sp. ctCJE6
A0A6B9R3A0_unrelaxed_rank_001_alphafold2_ptm_model_3_seed_000.pdb	319748	species	Cetacean poxvirus 1	d_Viruses;-_Varidnaviria;k_Bamfordvirae;p_Nucleocytoviricota;c_Pokkesviricetes;o_Chitovirales;f_Poxviridae;-_Chordopoxvirinae;-_unclassified Chordopoxvirinae;s_Cetacean poxvirus 1
A0A6B9R3K6_unrelaxed_rank_001_alphafold2_ptm_model_2_seed_000.pdb	333760	serotype	Human papillomavirus 16	d_Viruses;-_Monodnaviria;k_Shotokuvirae;p_Cossaviricota;c_Papovaviricetes;o_Zurhausenvirales;f_Papillomaviridae;-_Firstpapillomavirinae;g_Alphapapillomavirus;s_Alphapapillomavirus 9;-_Human papillomavirus 16
A0A6B9R4J7_unrelaxed_rank_001_alphafold2_ptm_model_1_seed_000.pdb	319748	species	Cetacean poxvirus 1	d_Viruses;-_Varidnaviria;k_Bamfordvirae;p_Nucleocytoviricota;c_Pokkesviricetes;o_Chitovirales;f_Poxviridae;-_Chordopoxvirinae;-_unclassified Chordopoxvirinae;s_Cetacean poxvirus 1
A0A6B9R4Q9_unrelaxed_rank_001_alphafold2_ptm_model_3_seed_000.pdb	319748	species	Cetacean poxvirus 1	d_Viruses;-_Varidnaviria;k_Bamfordvirae;p_Nucleocytoviricota;c_Pokkesviricetes;o_Chitovirales;f_Poxviridae;-_Chordopoxvirinae;-_unclassified Chordopoxvirinae;s_Cetacean poxvirus 1
A0A6B9R4R9_unrelaxed_rank_001_alphafold2_ptm_model_3_seed_000.pdb	319748	species	Cetacean poxvirus 1	d_Viruses;-_Varidnaviria;k_Bamfordvirae;p_Nucleocytoviricota;c_Pokkesviricetes;o_Chitovirales;f_Poxviridae;-_Chordopoxvirinae;-_unclassified Chordopoxvirinae;s_Cetacean poxvirus 1
A0A6B9R5F1_unrelaxed_rank_001_alphafold2_ptm_model_1_seed_000.pdb	319748	species	Cetacean poxvirus 1	d_Viruses;-_Varidnaviria;k_Bamfordvirae;p_Nucleocytoviricota;c_Pokkesviricetes;o_Chitovirales;f_Poxviridae;-_Chordopoxvirinae;-_unclassified Chordopoxvirinae;s_Cetacean poxvirus 1
A0A6B9R5J8_unrelaxed_rank_001_alphafold2_ptm_model_3_seed_000.pdb	319748	species	Cetacean poxvirus 1	d_Viruses;-_Varidnaviria;k_Bamfordvirae;p_Nucleocytoviricota;c_Pokkesviricetes;o_Chitovirales;f_Poxviridae;-_Chordopoxvirinae;-_unclassified Chordopoxvirinae;s_Cetacean poxvirus 1
A0A6B9R5P1_unrelaxed_rank_001_alphafold2_ptm_model_3_seed_000.pdb	319748	species	Cetacean poxvirus 1	d_Viruses;-_Varidnaviria;k_Bamfordvirae;p_Nucleocytoviricota;c_Pokkesviricetes;o_Chitovirales;f_Poxviridae;-_Chordopoxvirinae;-_unclassified Chordopoxvirinae;s_Cetacean poxvirus 1
A0A6B9R5P8_unrelaxed_rank_001_alphafold2_ptm_model_1_seed_000.pdb	319748	species	Cetacean poxvirus 1	d_Viruses;-_Varidnaviria;k_Bamfordvirae;p_Nucleocytoviricota;c_Pokkesviricetes;o_Chitovirales;f_Poxviridae;-_Chordopoxvirinae;-_unclassified Chordopoxvirinae;s_Cetacean poxvirus 1
A0A6B9R5U8_unrelaxed_rank_001_alphafold2_ptm_model_3_seed_000.pdb	319748	species	Cetacean poxvirus 1	d_Viruses;-_Varidnaviria;k_Bamfordvirae;p_Nucleocytoviricota;c_Pokkesviricetes;o_Chitovirales;f_Poxviridae;-_Chordopoxvirinae;-_unclassified Chordopoxvirinae;s_Cetacean poxvirus 1
A0A6C0RRW8_unrelaxed_rank_001_alphafold2_ptm_model_1_seed_000.pdb	2708592	species	Phage f2b1	d_Viruses;-_Duplodnaviria;k_Heunggongvirae;p_Uroviricota;c_Caudoviricetes;f_Herelleviridae;-_Bastillevirinae;-_unclassified Bastillevirinae;s_Phage f2b1
A0A6C0RRX0_unrelaxed_rank_001_alphafold2_ptm_model_3_seed_000.pdb	2708592	species	Phage f2b1	d_Viruses;-_Duplodnaviria;k_Heunggongvirae;p_Uroviricota;c_Caudoviricetes;f_Herelleviridae;-_Bastillevirinae;-_unclassified Bastillevirinae;s_Phage f2b1
A0A6C0RRX4_unrelaxed_rank_001_alphafold2_ptm_model_3_seed_000.pdb	2708592	species	Phage f2b1	d_Viruses;-_Duplodnaviria;k_Heunggongvirae;p_Uroviricota;c_Caudoviricetes;f_Herelleviridae;-_Bastillevirinae;-_unclassified Bastillevirinae;s_Phage f2b1
A0A6C0RRY2_unrelaxed_rank_001_alphafold2_ptm_model_1_seed_000.pdb	2708592	species	Phage f2b1	d_Viruses;-_Duplodnaviria;k_Heunggongvirae;p_Uroviricota;c_Caudoviricetes;f_Herelleviridae;-_Bastillevirinae;-_unclassified Bastillevirinae;s_Phage f2b1
A0A6C0RRY5_unrelaxed_rank_001_alphafold2_ptm_model_1_seed_000.pdb	2708592	species	Phage f2b1	d_Viruses;-_Duplodnaviria;k_Heunggongvirae;p_Uroviricota;c_Caudoviricetes;f_Herelleviridae;-_Bastillevirinae;-_unclassified Bastillevirinae;s_Phage f2b1
A0A6C0RRY6_unrelaxed_rank_001_alphafold2_ptm_model_1_seed_000.pdb	2708592	species	Phage f2b1	d_Viruses;-_Duplodnaviria;k_Heunggongvirae;p_Uroviricota;c_Caudoviricetes;f_Herelleviridae;-_Bastillevirinae;-_unclassified Bastillevirinae;s_Phage f2b1
A0A6C0RS00_unrelaxed_rank_001_alphafold2_ptm_model_1_seed_000.pdb	2708592	species	Phage f2b1	d_Viruses;-_Duplodnaviria;k_Heunggongvirae;p_Uroviricota;c_Caudoviricetes;f_Herelleviridae;-_Bastillevirinae;-_unclassified Bastillevirinae;s_Phage f2b1
A0A6C0RS08_unrelaxed_rank_001_alphafold2_ptm_model_2_seed_000.pdb	2708592	species	Phage f2b1	d_Viruses;-_Duplodnaviria;k_Heunggongvirae;p_Uroviricota;c_Caudoviricetes;f_Herelleviridae;-_Bastillevirinae;-_unclassified Bastillevirinae;s_Phage f2b1
A0A6C0RS19_unrelaxed_rank_001_alphafold2_ptm_model_3_seed_000.pdb	2708592	species	Phage f2b1	d_Viruses;-_Duplodnaviria;k_Heunggongvirae;p_Uroviricota;c_Caudoviricetes;f_Herelleviridae;-_Bastillevirinae;-_unclassified Bastillevirinae;s_Phage f2b1
A0A6C0RS21_unrelaxed_rank_001_alphafold2_ptm_model_1_seed_000.pdb	2708592	species	Phage f2b1	d_Viruses;-_Duplodnaviria;k_Heunggongvirae;p_Uroviricota;c_Caudoviricetes;f_Herelleviridae;-_Bastillevirinae;-_unclassified Bastillevirinae;s_Phage f2b1
A0A6C0RSZ5_unrelaxed_rank_001_alphafold2_ptm_model_3_seed_000.pdb	2708592	species	Phage f2b1	d_Viruses;-_Duplodnaviria;k_Heunggongvirae;p_Uroviricota;c_Caudoviricetes;f_Herelleviridae;-_Bastillevirinae;-_unclassified Bastillevirinae;s_Phage f2b1
A0A6C0RSZ8_unrelaxed_rank_001_alphafold2_ptm_model_3_seed_000.pdb	2708592	species	Phage f2b1	d_Viruses;-_Duplodnaviria;k_Heunggongvirae;p_Uroviricota;c_Caudoviricetes;f_Herelleviridae;-_Bastillevirinae;-_unclassified Bastillevirinae;s_Phage f2b1
A0A6C0RT11_unrelaxed_rank_001_alphafold2_ptm_model_3_seed_000.pdb	2708592	species	Phage f2b1	d_Viruses;-_Duplodnaviria;k_Heunggongvirae;p_Uroviricota;c_Caudoviricetes;f_Herelleviridae;-_Bastillevirinae;-_unclassified Bastillevirinae;s_Phage f2b1
A0A6C0RT24_unrelaxed_rank_001_alphafold2_ptm_model_3_seed_000.pdb	2708592	species	Phage f2b1	d_Viruses;-_Duplodnaviria;k_Heunggongvirae;p_Uroviricota;c_Caudoviricetes;f_Herelleviridae;-_Bastillevirinae;-_unclassified Bastillevirinae;s_Phage f2b1
A0A6C0RT31_unrelaxed_rank_001_alphafold2_ptm_model_3_seed_000.pdb	2708592	species	Phage f2b1	d_Viruses;-_Duplodnaviria;k_Heunggongvirae;p_Uroviricota;c_Caudoviricetes;f_Herelleviridae;-_Bastillevirinae;-_unclassified Bastillevirinae;s_Phage f2b1
A0A6C0RT44_unrelaxed_rank_001_alphafold2_ptm_model_1_seed_000.pdb	2708592	species	Phage f2b1	d_Viruses;-_Duplodnaviria;k_Heunggongvirae;p_Uroviricota;c_Caudoviricetes;f_Herelleviridae;-_Bastillevirinae;-_unclassified Bastillevirinae;s_Phage f2b1
A0A6C0RT57_unrelaxed_rank_001_alphafold2_ptm_model_1_seed_000.pdb	2708592	species	Phage f2b1	d_Viruses;-_Duplodnaviria;k_Heunggongvirae;p_Uroviricota;c_Caudoviricetes;f_Herelleviridae;-_Bastillevirinae;-_unclassified Bastillevirinae;s_Phage f2b1
A0A6C0RT60_unrelaxed_rank_001_alphafold2_ptm_model_3_seed_000.pdb	2708592	species	Phage f2b1	d_Viruses;-_Duplodnaviria;k_Heunggongvirae;p_Uroviricota;c_Caudoviricetes;f_Herelleviridae;-_Bastillevirinae;-_unclassified Bastillevirinae;s_Phage f2b1
A0A6C0RT63_unrelaxed_rank_001_alphafold2_ptm_model_3_seed_000.pdb	2708592	species	Phage f2b1	d_Viruses;-_Duplodnaviria;k_Heunggongvirae;p_Uroviricota;c_Caudoviricetes;f_Herelleviridae;-_Bastillevirinae;-_unclassified Bastillevirinae;s_Phage f2b1
A0A6C0RT77_unrelaxed_rank_001_alphafold2_ptm_model_2_seed_000.pdb	2708592	species	Phage f2b1	d_Viruses;-_Duplodnaviria;k_Heunggongvirae;p_Uroviricota;c_Caudoviricetes;f_Herelleviridae;-_Bastillevirinae;-_unclassified Bastillevirinae;s_Phage f2b1
A0A6C0RUK9_unrelaxed_rank_001_alphafold2_ptm_model_4_seed_000.pdb	2708562	no rank	Streptomyces phage JXY1	d_Viruses;-_Duplodnaviria;k_Heunggongvirae;p_Uroviricota;c_Caudoviricetes;-_Beephvirinae;g_Manuelvirus;s_Manuelvirus JXY1;-_Streptomyces phage JXY1
A0A6C0RUN4_unrelaxed_rank_001_alphafold2_ptm_model_1_seed_000.pdb	2708592	species	Phage f2b1	d_Viruses;-_Duplodnaviria;k_Heunggongvirae;p_Uroviricota;c_Caudoviricetes;f_Herelleviridae;-_Bastillevirinae;-_unclassified Bastillevirinae;s_Phage f2b1
A0A6C0RUN9_unrelaxed_rank_001_alphafold2_ptm_model_1_seed_000.pdb	2708592	species	Phage f2b1	d_Viruses;-_Duplodnaviria;k_Heunggongvirae;p_Uroviricota;c_Caudoviricetes;f_Herelleviridae;-_Bastillevirinae;-_unclassified Bastillevirinae;s_Phage f2b1
A0A6C0RUP7_unrelaxed_rank_001_alphafold2_ptm_model_3_seed_000.pdb	2708592	species	Phage f2b1	d_Viruses;-_Duplodnaviria;k_Heunggongvirae;p_Uroviricota;c_Caudoviricetes;f_Herelleviridae;-_Bastillevirinae;-_unclassified Bastillevirinae;s_Phage f2b1
A0A6C0RUQ4_unrelaxed_rank_001_alphafold2_ptm_model_3_seed_000.pdb	2708592	species	Phage f2b1	d_Viruses;-_Duplodnaviria;k_Heunggongvirae;p_Uroviricota;c_Caudoviricetes;f_Herelleviridae;-_Bastillevirinae;-_unclassified Bastillevirinae;s_Phage f2b1
A0A6C0RUR2_unrelaxed_rank_001_alphafold2_ptm_model_1_seed_000.pdb	2708592	species	Phage f2b1	d_Viruses;-_Duplodnaviria;k_Heunggongvirae;p_Uroviricota;c_Caudoviricetes;f_Herelleviridae;-_Bastillevirinae;-_unclassified Bastillevirinae;s_Phage f2b1
A0A6C0RUR3_unrelaxed_rank_001_alphafold2_ptm_model_1_seed_000.pdb	2708592	species	Phage f2b1	d_Viruses;-_Duplodnaviria;k_Heunggongvirae;p_Uroviricota;c_Caudoviricetes;f_Herelleviridae;-_Bastillevirinae;-_unclassified Bastillevirinae;s_Phage f2b1
A0A6C0RUR4_unrelaxed_rank_001_alphafold2_ptm_model_3_seed_000.pdb	2708592	species	Phage f2b1	d_Viruses;-_Duplodnaviria;k_Heunggongvirae;p_Uroviricota;c_Caudoviricetes;f_Herelleviridae;-_Bastillevirinae;-_unclassified Bastillevirinae;s_Phage f2b1
A0A6C0RUS1_unrelaxed_rank_001_alphafold2_ptm_model_1_seed_000.pdb	2708592	species	Phage f2b1	d_Viruses;-_Duplodnaviria;k_Heunggongvirae;p_Uroviricota;c_Caudoviricetes;f_Herelleviridae;-_Bastillevirinae;-_unclassified Bastillevirinae;s_Phage f2b1
A0A6C0RUX1_unrelaxed_rank_001_alphafold2_ptm_model_1_seed_000.pdb	2708562	no rank	Streptomyces phage JXY1	d_Viruses;-_Duplodnaviria;k_Heunggongvirae;p_Uroviricota;c_Caudoviricetes;-_Beephvirinae;g_Manuelvirus;s_Manuelvirus JXY1;-_Streptomyces phage JXY1
A0A6C0VPZ1_2_unrelaxed_rank_001_alphafold2_ptm_model_3_seed_000.pdb	1016879	no rank	Cutthroat trout virus	d_Viruses;-_Riboviria;k_Orthornavirae;p_Kitrinoviricota;c_Alsuviricetes;o_Hepelivirales;f_Hepeviridae;-_Parahepevirinae;g_Piscihepevirus;s_Piscihepevirus heenan;-_Cutthroat trout virus
A0A6C0VPZ8_unrelaxed_rank_001_alphafold2_ptm_model_1_seed_000.pdb	1955172	species	Totiviridae sp.	d_Viruses;-_Riboviria;k_Orthornavirae;p_Duplornaviricota;c_Chrymotiviricetes;o_Ghabrivirales;f_Totiviridae;-_unclassified Totiviridae;s_Totiviridae sp.
A0A6C0VQ18_unrelaxed_rank_001_alphafold2_ptm_model_2_seed_000.pdb	2585031	species	Riboviria sp.	d_Viruses;-_Riboviria;-_unclassified Riboviria;s_Riboviria sp.
A0A6C0VQK8_unrelaxed_rank_001_alphafold2_ptm_model_1_seed_000.pdb	2585031	species	Riboviria sp.	d_Viruses;-_Riboviria;-_unclassified Riboviria;s_Riboviria sp.
A0A6C0VR50_unrelaxed_rank_001_alphafold2_ptm_model_1_seed_000.pdb	1955172	species	Totiviridae sp.	d_Viruses;-_Riboviria;k_Orthornavirae;p_Duplornaviricota;c_Chrymotiviricetes;o_Ghabrivirales;f_Totiviridae;-_unclassified Totiviridae;s_Totiviridae sp.
A0A6C0VRE4_unrelaxed_rank_001_alphafold2_ptm_model_1_seed_000.pdb	2583949	species	Narnaviridae sp.	d_Viruses;-_Riboviria;k_Orthornavirae;p_Lenarviricota;c_Amabiliviricetes;o_Wolframvirales;f_Narnaviridae;-_unclassified Narnaviridae;s_Narnaviridae sp.
A0A6C0VRM8_unrelaxed_rank_001_alphafold2_ptm_model_1_seed_000.pdb	2585031	species	Riboviria sp.	d_Viruses;-_Riboviria;-_unclassified Riboviria;s_Riboviria sp.
A0A6C0VS18_unrelaxed_rank_001_alphafold2_ptm_model_3_seed_000.pdb	2585031	species	Riboviria sp.	d_Viruses;-_Riboviria;-_unclassified Riboviria;s_Riboviria sp.
A0A6C0VTJ2_unrelaxed_rank_001_alphafold2_ptm_model_1_seed_000.pdb	2585031	species	Riboviria sp.	d_Viruses;-_Riboviria;-_unclassified Riboviria;s_Riboviria sp.
A0A6C0VU23_unrelaxed_rank_001_alphafold2_ptm_model_1_seed_000.pdb	329641	species	Human bocavirus	d_Viruses;-_Monodnaviria;k_Shotokuvirae;p_Cossaviricota;c_Quintoviricetes;o_Piccovirales;f_Parvoviridae;-_Parvovirinae;g_Bocaparvovirus;-_unclassified Bocaparvovirus;s_Human bocavirus
A0A6G9HDK0_unrelaxed_rank_001_alphafold2_ptm_model_1_seed_000.pdb	380624	species	Panulirus argus virus 1	d_Viruses;-_unclassified viruses;s_Panulirus argus virus 1
A0A6G9HDK1_unrelaxed_rank_001_alphafold2_ptm_model_2_seed_000.pdb	2704946	species	Dikerogammarus haemobaphes virus 1	d_Viruses;-_unclassified viruses;-_unclassified DNA viruses;s_Dikerogammarus haemobaphes virus 1
A0A6G9HDK5_unrelaxed_rank_001_alphafold2_ptm_model_3_seed_000.pdb	380624	species	Panulirus argus virus 1	d_Viruses;-_unclassified viruses;s_Panulirus argus virus 1
A0A6G9HDK8_unrelaxed_rank_001_alphafold2_ptm_model_3_seed_000.pdb	380624	species	Panulirus argus virus 1	d_Viruses;-_unclassified viruses;s_Panulirus argus virus 1
A0A6G9HDK9_unrelaxed_rank_001_alphafold2_ptm_model_2_seed_000.pdb	2704946	species	Dikerogammarus haemobaphes virus 1	d_Viruses;-_unclassified viruses;-_unclassified DNA viruses;s_Dikerogammarus haemobaphes virus 1
A0A6G9HDL0_unrelaxed_rank_001_alphafold2_ptm_model_3_seed_000.pdb	380624	species	Panulirus argus virus 1	d_Viruses;-_unclassified viruses;s_Panulirus argus virus 1
A0A6G9HDL1_unrelaxed_rank_001_alphafold2_ptm_model_3_seed_000.pdb	2704945	species	Carcinus maenas virus 1	d_Viruses;-_unclassified viruses;-_unclassified DNA viruses;s_Carcinus maenas virus 1
A0A6G9HDL7_unrelaxed_rank_001_alphafold2_ptm_model_3_seed_000.pdb	380624	species	Panulirus argus virus 1	d_Viruses;-_unclassified viruses;s_Panulirus argus virus 1
A0A6G9HDL8_unrelaxed_rank_001_alphafold2_ptm_model_2_seed_000.pdb	2704946	species	Dikerogammarus haemobaphes virus 1	d_Viruses;-_unclassified viruses;-_unclassified DNA viruses;s_Dikerogammarus haemobaphes virus 1
A0A6G9HDM0_unrelaxed_rank_001_alphafold2_ptm_model_2_seed_000.pdb	380624	species	Panulirus argus virus 1	d_Viruses;-_unclassified viruses;s_Panulirus argus virus 1
A0A6G9HDP2_unrelaxed_rank_001_alphafold2_ptm_model_2_seed_000.pdb	380624	species	Panulirus argus virus 1	d_Viruses;-_unclassified viruses;s_Panulirus argus virus 1
A0A6G9HDP3_unrelaxed_rank_001_alphafold2_ptm_model_2_seed_000.pdb	2704946	species	Dikerogammarus haemobaphes virus 1	d_Viruses;-_unclassified viruses;-_unclassified DNA viruses;s_Dikerogammarus haemobaphes virus 1
A0A6G9HDP4_unrelaxed_rank_001_alphafold2_ptm_model_3_seed_000.pdb	380624	species	Panulirus argus virus 1	d_Viruses;-_unclassified viruses;s_Panulirus argus virus 1
A0A6G9HDP7_unrelaxed_rank_001_alphafold2_ptm_model_1_seed_000.pdb	380624	species	Panulirus argus virus 1	d_Viruses;-_unclassified viruses;s_Panulirus argus virus 1
A0A6G9HDQ3_unrelaxed_rank_001_alphafold2_ptm_model_1_seed_000.pdb	2704946	species	Dikerogammarus haemobaphes virus 1	d_Viruses;-_unclassified viruses;-_unclassified DNA viruses;s_Dikerogammarus haemobaphes virus 1
A0A6G9HDR3_unrelaxed_rank_001_alphafold2_ptm_model_2_seed_000.pdb	2704946	species	Dikerogammarus haemobaphes virus 1	d_Viruses;-_unclassified viruses;-_unclassified DNA viruses;s_Dikerogammarus haemobaphes virus 1
A0A6G9HDR7_unrelaxed_rank_001_alphafold2_ptm_model_3_seed_000.pdb	380624	species	Panulirus argus virus 1	d_Viruses;-_unclassified viruses;s_Panulirus argus virus 1
A0A6G9HDS3_unrelaxed_rank_001_alphafold2_ptm_model_5_seed_000.pdb	2704946	species	Dikerogammarus haemobaphes virus 1	d_Viruses;-_unclassified viruses;-_unclassified DNA viruses;s_Dikerogammarus haemobaphes virus 1
A0A6G9HDT1_unrelaxed_rank_001_alphafold2_ptm_model_1_seed_000.pdb	380624	species	Panulirus argus virus 1	d_Viruses;-_unclassified viruses;s_Panulirus argus virus 1
A0A6G9HDT3_unrelaxed_rank_001_alphafold2_ptm_model_1_seed_000.pdb	2704946	species	Dikerogammarus haemobaphes virus 1	d_Viruses;-_unclassified viruses;-_unclassified DNA viruses;s_Dikerogammarus haemobaphes virus 1
A0A6G9HE88_unrelaxed_rank_001_alphafold2_ptm_model_1_seed_000.pdb	2704946	species	Dikerogammarus haemobaphes virus 1	d_Viruses;-_unclassified viruses;-_unclassified DNA viruses;s_Dikerogammarus haemobaphes virus 1
A0A6G9HE90_unrelaxed_rank_001_alphafold2_ptm_model_1_seed_000.pdb	2704945	species	Carcinus maenas virus 1	d_Viruses;-_unclassified viruses;-_unclassified DNA viruses;s_Carcinus maenas virus 1
A0A6G9HE98_unrelaxed_rank_001_alphafold2_ptm_model_3_seed_000.pdb	380624	species	Panulirus argus virus 1	d_Viruses;-_unclassified viruses;s_Panulirus argus virus 1
A0A6G9HE99_unrelaxed_rank_001_alphafold2_ptm_model_3_seed_000.pdb	2704946	species	Dikerogammarus haemobaphes virus 1	d_Viruses;-_unclassified viruses;-_unclassified DNA viruses;s_Dikerogammarus haemobaphes virus 1
A0A6G9HEA3_unrelaxed_rank_001_alphafold2_ptm_model_1_seed_000.pdb	2704945	species	Carcinus maenas virus 1	d_Viruses;-_unclassified viruses;-_unclassified DNA viruses;s_Carcinus maenas virus 1
A0A6G9HEA9_unrelaxed_rank_001_alphafold2_ptm_model_3_seed_000.pdb	2704946	species	Dikerogammarus haemobaphes virus 1	d_Viruses;-_unclassified viruses;-_unclassified DNA viruses;s_Dikerogammarus haemobaphes virus 1
A0A6G9HEB1_unrelaxed_rank_001_alphafold2_ptm_model_3_seed_000.pdb	2704945	species	Carcinus maenas virus 1	d_Viruses;-_unclassified viruses;-_unclassified DNA viruses;s_Carcinus maenas virus 1
A0A6G9HEB9_unrelaxed_rank_001_alphafold2_ptm_model_2_seed_000.pdb	2704946	species	Dikerogammarus haemobaphes virus 1	d_Viruses;-_unclassified viruses;-_unclassified DNA viruses;s_Dikerogammarus haemobaphes virus 1
A0A6G9HEC9_unrelaxed_rank_001_alphafold2_ptm_model_3_seed_000.pdb	2704946	species	Dikerogammarus haemobaphes virus 1	d_Viruses;-_unclassified viruses;-_unclassified DNA viruses;s_Dikerogammarus haemobaphes virus 1
A0A6G9HED7_unrelaxed_rank_001_alphafold2_ptm_model_3_seed_000.pdb	2704946	species	Dikerogammarus haemobaphes virus 1	d_Viruses;-_unclassified viruses;-_unclassified DNA viruses;s_Dikerogammarus haemobaphes virus 1
A0A6G9HEP3_unrelaxed_rank_001_alphafold2_ptm_model_3_seed_000.pdb	2704945	species	Carcinus maenas virus 1	d_Viruses;-_unclassified viruses;-_unclassified DNA viruses;s_Carcinus maenas virus 1
A0A6G9HEQ2_unrelaxed_rank_001_alphafold2_ptm_model_3_seed_000.pdb	2704945	species	Carcinus maenas virus 1	d_Viruses;-_unclassified viruses;-_unclassified DNA viruses;s_Carcinus maenas virus 1
A0A6G9HER2_unrelaxed_rank_001_alphafold2_ptm_model_2_seed_000.pdb	2704945	species	Carcinus maenas virus 1	d_Viruses;-_unclassified viruses;-_unclassified DNA viruses;s_Carcinus maenas virus 1
A0A6G9HER8_unrelaxed_rank_001_alphafold2_ptm_model_3_seed_000.pdb	2704946	species	Dikerogammarus haemobaphes virus 1	d_Viruses;-_unclassified viruses;-_unclassified DNA viruses;s_Dikerogammarus haemobaphes virus 1
A0A6G9HES9_unrelaxed_rank_001_alphafold2_ptm_model_1_seed_000.pdb	2704946	species	Dikerogammarus haemobaphes virus 1	d_Viruses;-_unclassified viruses;-_unclassified DNA viruses;s_Dikerogammarus haemobaphes virus 1
A0A6G9HEU3_unrelaxed_rank_001_alphafold2_ptm_model_1_seed_000.pdb	2704946	species	Dikerogammarus haemobaphes virus 1	d_Viruses;-_unclassified viruses;-_unclassified DNA viruses;s_Dikerogammarus haemobaphes virus 1
A0A6G9HEV6_unrelaxed_rank_001_alphafold2_ptm_model_3_seed_000.pdb	2704946	species	Dikerogammarus haemobaphes virus 1	d_Viruses;-_unclassified viruses;-_unclassified DNA viruses;s_Dikerogammarus haemobaphes virus 1
A0A6G9HEW6_unrelaxed_rank_001_alphafold2_ptm_model_2_seed_000.pdb	2704946	species	Dikerogammarus haemobaphes virus 1	d_Viruses;-_unclassified viruses;-_unclassified DNA viruses;s_Dikerogammarus haemobaphes virus 1
A0A6G9HEX6_unrelaxed_rank_001_alphafold2_ptm_model_3_seed_000.pdb	2704946	species	Dikerogammarus haemobaphes virus 1	d_Viruses;-_unclassified viruses;-_unclassified DNA viruses;s_Dikerogammarus haemobaphes virus 1
A0A6G9HEZ6_unrelaxed_rank_001_alphafold2_ptm_model_3_seed_000.pdb	380624	species	Panulirus argus virus 1	d_Viruses;-_unclassified viruses;s_Panulirus argus virus 1
A0A6G9KCD6_unrelaxed_rank_001_alphafold2_ptm_model_3_seed_000.pdb	35288	species	Grapevine virus A	d_Viruses;-_Riboviria;k_Orthornavirae;p_Kitrinoviricota;c_Alsuviricetes;o_Tymovirales;f_Betaflexiviridae;-_Trivirinae;g_Vitivirus;s_Grapevine virus A
A0A6G9KCF8_unrelaxed_rank_001_alphafold2_ptm_model_3_seed_000.pdb	1170234	no rank	Feline morbillivirus	d_Viruses;-_Riboviria;k_Orthornavirae;p_Negarnaviricota;-_Haploviricotina;c_Monjiviricetes;o_Mononegavirales;f_Paramyxoviridae;-_Orthoparamyxovirinae;g_Morbillivirus;s_Morbillivirus felis;-_Feline morbillivirus
A0A6G9KDS1_unrelaxed_rank_001_alphafold2_ptm_model_3_seed_000.pdb	64003	species	Grapevine leafroll-associated virus 2	d_Viruses;-_Riboviria;k_Orthornavirae;p_Kitrinoviricota;c_Alsuviricetes;o_Martellivirales;f_Closteroviridae;g_Closterovirus;s_Grapevine leafroll-associated virus 2
A0A6G9KDS8_unrelaxed_rank_001_alphafold2_ptm_model_2_seed_000.pdb	55951	species	Grapevine leafroll-associated virus 3	d_Viruses;-_Riboviria;k_Orthornavirae;p_Kitrinoviricota;c_Alsuviricetes;o_Martellivirales;f_Closteroviridae;g_Ampelovirus;s_Grapevine leafroll-associated virus 3
A0A6G9KE28_unrelaxed_rank_001_alphafold2_ptm_model_1_seed_000.pdb	28875	species	Rotavirus A	d_Viruses;-_Riboviria;k_Orthornavirae;p_Duplornaviricota;c_Resentoviricetes;o_Reovirales;f_Sedoreoviridae;g_Rotavirus;s_Rotavirus A
A0A6G9KEC2_unrelaxed_rank_001_alphafold2_ptm_model_2_seed_000.pdb	103722	no rank	Grapevine fleck virus	d_Viruses;-_Riboviria;k_Orthornavirae;p_Kitrinoviricota;c_Alsuviricetes;o_Tymovirales;f_Tymoviridae;g_Maculavirus;s_Maculavirus vitis;-_Grapevine fleck virus
A0A6G9KH23_unrelaxed_rank_001_alphafold2_ptm_model_3_seed_000.pdb	2720485	species	Erinnyis ello cypovirus 2	d_Viruses;-_Riboviria;k_Orthornavirae;p_Duplornaviricota;c_Resentoviricetes;o_Reovirales;f_Spinareoviridae;g_Cypovirus;-_unclassified Cypovirus;s_Erinnyis ello cypovirus 2
A0A6G9KH24_unrelaxed_rank_001_alphafold2_ptm_model_3_seed_000.pdb	2720485	species	Erinnyis ello cypovirus 2	d_Viruses;-_Riboviria;k_Orthornavirae;p_Duplornaviricota;c_Resentoviricetes;o_Reovirales;f_Spinareoviridae;g_Cypovirus;-_unclassified Cypovirus;s_Erinnyis ello cypovirus 2
A0A6G9KI61_unrelaxed_rank_001_alphafold2_ptm_model_3_seed_000.pdb	11676	species	Human immunodeficiency virus 1	d_Viruses;-_Riboviria;k_Pararnavirae;p_Artverviricota;c_Revtraviricetes;o_Ortervirales;f_Retroviridae;-_Orthoretrovirinae;g_Lentivirus;s_Human immunodeficiency virus 1
A0A6G9KID8_unrelaxed_rank_001_alphafold2_ptm_model_2_seed_000.pdb	2720485	species	Erinnyis ello cypovirus 2	d_Viruses;-_Riboviria;k_Orthornavirae;p_Duplornaviricota;c_Resentoviricetes;o_Reovirales;f_Spinareoviridae;g_Cypovirus;-_unclassified Cypovirus;s_Erinnyis ello cypovirus 2
A0A6J5KPA7_unrelaxed_rank_001_alphafold2_ptm_model_3_seed_000.pdb	2100421	species	uncultured Caudovirales phage	d_Viruses;-_Duplodnaviria;k_Heunggongvirae;p_Uroviricota;c_Caudoviricetes;-_environmental samples;s_uncultured Caudovirales phage
A0A6J5KPA8_unrelaxed_rank_001_alphafold2_ptm_model_4_seed_000.pdb	2100421	species	uncultured Caudovirales phage	d_Viruses;-_Duplodnaviria;k_Heunggongvirae;p_Uroviricota;c_Caudoviricetes;-_environmental samples;s_uncultured Caudovirales phage
A0A6J5KPA9_unrelaxed_rank_001_alphafold2_ptm_model_1_seed_000.pdb	2100421	species	uncultured Caudovirales phage	d_Viruses;-_Duplodnaviria;k_Heunggongvirae;p_Uroviricota;c_Caudoviricetes;-_environmental samples;s_uncultured Caudovirales phage
A0A6J5KPB0_unrelaxed_rank_001_alphafold2_ptm_model_3_seed_000.pdb	2100421	species	uncultured Caudovirales phage	d_Viruses;-_Duplodnaviria;k_Heunggongvirae;p_Uroviricota;c_Caudoviricetes;-_environmental samples;s_uncultured Caudovirales phage
A0A6J5KPB2_unrelaxed_rank_001_alphafold2_ptm_model_1_seed_000.pdb	2100421	species	uncultured Caudovirales phage	d_Viruses;-_Duplodnaviria;k_Heunggongvirae;p_Uroviricota;c_Caudoviricetes;-_environmental samples;s_uncultured Caudovirales phage
A0A6J5KPB3_unrelaxed_rank_001_alphafold2_ptm_model_3_seed_000.pdb	2100421	species	uncultured Caudovirales phage	d_Viruses;-_Duplodnaviria;k_Heunggongvirae;p_Uroviricota;c_Caudoviricetes;-_environmental samples;s_uncultured Caudovirales phage
A0A6J5KPB7_unrelaxed_rank_001_alphafold2_ptm_model_3_seed_000.pdb	2100421	species	uncultured Caudovirales phage	d_Viruses;-_Duplodnaviria;k_Heunggongvirae;p_Uroviricota;c_Caudoviricetes;-_environmental samples;s_uncultured Caudovirales phage
A0A6J5KPC0_unrelaxed_rank_001_alphafold2_ptm_model_5_seed_000.pdb	2100421	species	uncultured Caudovirales phage	d_Viruses;-_Duplodnaviria;k_Heunggongvirae;p_Uroviricota;c_Caudoviricetes;-_environmental samples;s_uncultured Caudovirales phage
A0A6J5KPC2_unrelaxed_rank_001_alphafold2_ptm_model_3_seed_000.pdb	2100421	species	uncultured Caudovirales phage	d_Viruses;-_Duplodnaviria;k_Heunggongvirae;p_Uroviricota;c_Caudoviricetes;-_environmental samples;s_uncultured Caudovirales phage
A0A6J5KPC3_unrelaxed_rank_001_alphafold2_ptm_model_3_seed_000.pdb	2100421	species	uncultured Caudovirales phage	d_Viruses;-_Duplodnaviria;k_Heunggongvirae;p_Uroviricota;c_Caudoviricetes;-_environmental samples;s_uncultured Caudovirales phage
A0A6J5KPG5_unrelaxed_rank_001_alphafold2_ptm_model_1_seed_000.pdb	2100421	species	uncultured Caudovirales phage	d_Viruses;-_Duplodnaviria;k_Heunggongvirae;p_Uroviricota;c_Caudoviricetes;-_environmental samples;s_uncultured Caudovirales phage
A0A6J5KPG7_unrelaxed_rank_001_alphafold2_ptm_model_2_seed_000.pdb	2100421	species	uncultured Caudovirales phage	d_Viruses;-_Duplodnaviria;k_Heunggongvirae;p_Uroviricota;c_Caudoviricetes;-_environmental samples;s_uncultured Caudovirales phage
A0A6J5KPG8_unrelaxed_rank_001_alphafold2_ptm_model_1_seed_000.pdb	2100421	species	uncultured Caudovirales phage	d_Viruses;-_Duplodnaviria;k_Heunggongvirae;p_Uroviricota;c_Caudoviricetes;-_environmental samples;s_uncultured Caudovirales phage
A0A6J5KPG9_unrelaxed_rank_001_alphafold2_ptm_model_1_seed_000.pdb	2100421	species	uncultured Caudovirales phage	d_Viruses;-_Duplodnaviria;k_Heunggongvirae;p_Uroviricota;c_Caudoviricetes;-_environmental samples;s_uncultured Caudovirales phage
A0A6J5KPH1_unrelaxed_rank_001_alphafold2_ptm_model_5_seed_000.pdb	2100421	species	uncultured Caudovirales phage	d_Viruses;-_Duplodnaviria;k_Heunggongvirae;p_Uroviricota;c_Caudoviricetes;-_environmental samples;s_uncultured Caudovirales phage
A0A6J5KPH3_unrelaxed_rank_001_alphafold2_ptm_model_2_seed_000.pdb	2100421	species	uncultured Caudovirales phage	d_Viruses;-_Duplodnaviria;k_Heunggongvirae;p_Uroviricota;c_Caudoviricetes;-_environmental samples;s_uncultured Caudovirales phage
A0A6J5KPH4_unrelaxed_rank_001_alphafold2_ptm_model_1_seed_000.pdb	2100421	species	uncultured Caudovirales phage	d_Viruses;-_Duplodnaviria;k_Heunggongvirae;p_Uroviricota;c_Caudoviricetes;-_environmental samples;s_uncultured Caudovirales phage
A0A6J5KPH7_unrelaxed_rank_001_alphafold2_ptm_model_3_seed_000.pdb	2100421	species	uncultured Caudovirales phage	d_Viruses;-_Duplodnaviria;k_Heunggongvirae;p_Uroviricota;c_Caudoviricetes;-_environmental samples;s_uncultured Caudovirales phage
A0A6J5KPH9_unrelaxed_rank_001_alphafold2_ptm_model_3_seed_000.pdb	2100421	species	uncultured Caudovirales phage	d_Viruses;-_Duplodnaviria;k_Heunggongvirae;p_Uroviricota;c_Caudoviricetes;-_environmental samples;s_uncultured Caudovirales phage
A0A6J5KPI0_unrelaxed_rank_001_alphafold2_ptm_model_1_seed_000.pdb	2100421	species	uncultured Caudovirales phage	d_Viruses;-_Duplodnaviria;k_Heunggongvirae;p_Uroviricota;c_Caudoviricetes;-_environmental samples;s_uncultured Caudovirales phage
A0A6J5MLY7_unrelaxed_rank_001_alphafold2_ptm_model_4_seed_000.pdb	2100421	species	uncultured Caudovirales phage	d_Viruses;-_Duplodnaviria;k_Heunggongvirae;p_Uroviricota;c_Caudoviricetes;-_environmental samples;s_uncultured Caudovirales phage
A0A6J5MLZ3_unrelaxed_rank_001_alphafold2_ptm_model_3_seed_000.pdb	2100421	species	uncultured Caudovirales phage	d_Viruses;-_Duplodnaviria;k_Heunggongvirae;p_Uroviricota;c_Caudoviricetes;-_environmental samples;s_uncultured Caudovirales phage
A0A6J5MLZ9_unrelaxed_rank_001_alphafold2_ptm_model_2_seed_000.pdb	2100421	species	uncultured Caudovirales phage	d_Viruses;-_Duplodnaviria;k_Heunggongvirae;p_Uroviricota;c_Caudoviricetes;-_environmental samples;s_uncultured Caudovirales phage
A0A6J5MM00_unrelaxed_rank_001_alphafold2_ptm_model_3_seed_000.pdb	2100421	species	uncultured Caudovirales phage	d_Viruses;-_Duplodnaviria;k_Heunggongvirae;p_Uroviricota;c_Caudoviricetes;-_environmental samples;s_uncultured Caudovirales phage
A0A6J5MM01_unrelaxed_rank_001_alphafold2_ptm_model_1_seed_000.pdb	2100421	species	uncultured Caudovirales phage	d_Viruses;-_Duplodnaviria;k_Heunggongvirae;p_Uroviricota;c_Caudoviricetes;-_environmental samples;s_uncultured Caudovirales phage
A0A6J5MM02_unrelaxed_rank_001_alphafold2_ptm_model_2_seed_000.pdb	2100421	species	uncultured Caudovirales phage	d_Viruses;-_Duplodnaviria;k_Heunggongvirae;p_Uroviricota;c_Caudoviricetes;-_environmental samples;s_uncultured Caudovirales phage
A0A6J5MM09_unrelaxed_rank_001_alphafold2_ptm_model_3_seed_000.pdb	2100421	species	uncultured Caudovirales phage	d_Viruses;-_Duplodnaviria;k_Heunggongvirae;p_Uroviricota;c_Caudoviricetes;-_environmental samples;s_uncultured Caudovirales phage
A0A6J5MM14_unrelaxed_rank_001_alphafold2_ptm_model_2_seed_000.pdb	2100421	species	uncultured Caudovirales phage	d_Viruses;-_Duplodnaviria;k_Heunggongvirae;p_Uroviricota;c_Caudoviricetes;-_environmental samples;s_uncultured Caudovirales phage
A0A6J5MM22_unrelaxed_rank_001_alphafold2_ptm_model_2_seed_000.pdb	2100421	species	uncultured Caudovirales phage	d_Viruses;-_Duplodnaviria;k_Heunggongvirae;p_Uroviricota;c_Caudoviricetes;-_environmental samples;s_uncultured Caudovirales phage
A0A6J5MM25_unrelaxed_rank_001_alphafold2_ptm_model_1_seed_000.pdb	2100421	species	uncultured Caudovirales phage	d_Viruses;-_Duplodnaviria;k_Heunggongvirae;p_Uroviricota;c_Caudoviricetes;-_environmental samples;s_uncultured Caudovirales phage
A0A6J5NDJ1_unrelaxed_rank_001_alphafold2_ptm_model_3_seed_000.pdb	2100421	species	uncultured Caudovirales phage	d_Viruses;-_Duplodnaviria;k_Heunggongvirae;p_Uroviricota;c_Caudoviricetes;-_environmental samples;s_uncultured Caudovirales phage
A0A6J5NDJ2_unrelaxed_rank_001_alphafold2_ptm_model_2_seed_000.pdb	2100421	species	uncultured Caudovirales phage	d_Viruses;-_Duplodnaviria;k_Heunggongvirae;p_Uroviricota;c_Caudoviricetes;-_environmental samples;s_uncultured Caudovirales phage
A0A6J5NDJ7_unrelaxed_rank_001_alphafold2_ptm_model_1_seed_000.pdb	2100421	species	uncultured Caudovirales phage	d_Viruses;-_Duplodnaviria;k_Heunggongvirae;p_Uroviricota;c_Caudoviricetes;-_environmental samples;s_uncultured Caudovirales phage
A0A6J5NDK1_unrelaxed_rank_001_alphafold2_ptm_model_1_seed_000.pdb	2100421	species	uncultured Caudovirales phage	d_Viruses;-_Duplodnaviria;k_Heunggongvirae;p_Uroviricota;c_Caudoviricetes;-_environmental samples;s_uncultured Caudovirales phage
A0A6J5NDK2_unrelaxed_rank_001_alphafold2_ptm_model_1_seed_000.pdb	2100421	species	uncultured Caudovirales phage	d_Viruses;-_Duplodnaviria;k_Heunggongvirae;p_Uroviricota;c_Caudoviricetes;-_environmental samples;s_uncultured Caudovirales phage
A0A6J5NDK3_unrelaxed_rank_001_alphafold2_ptm_model_1_seed_000.pdb	2100421	species	uncultured Caudovirales phage	d_Viruses;-_Duplodnaviria;k_Heunggongvirae;p_Uroviricota;c_Caudoviricetes;-_environmental samples;s_uncultured Caudovirales phage
A0A6J5NDK5_unrelaxed_rank_001_alphafold2_ptm_model_3_seed_000.pdb	2100421	species	uncultured Caudovirales phage	d_Viruses;-_Duplodnaviria;k_Heunggongvirae;p_Uroviricota;c_Caudoviricetes;-_environmental samples;s_uncultured Caudovirales phage
A0A6J5NDK7_unrelaxed_rank_001_alphafold2_ptm_model_1_seed_000.pdb	2100421	species	uncultured Caudovirales phage	d_Viruses;-_Duplodnaviria;k_Heunggongvirae;p_Uroviricota;c_Caudoviricetes;-_environmental samples;s_uncultured Caudovirales phage
A0A6J5NDK9_unrelaxed_rank_001_alphafold2_ptm_model_1_seed_000.pdb	2100421	species	uncultured Caudovirales phage	d_Viruses;-_Duplodnaviria;k_Heunggongvirae;p_Uroviricota;c_Caudoviricetes;-_environmental samples;s_uncultured Caudovirales phage
A0A6J5NDM4_unrelaxed_rank_001_alphafold2_ptm_model_1_seed_000.pdb	2100421	species	uncultured Caudovirales phage	d_Viruses;-_Duplodnaviria;k_Heunggongvirae;p_Uroviricota;c_Caudoviricetes;-_environmental samples;s_uncultured Caudovirales phage
A0A6J5P605_unrelaxed_rank_001_alphafold2_ptm_model_3_seed_000.pdb	2100421	species	uncultured Caudovirales phage	d_Viruses;-_Duplodnaviria;k_Heunggongvirae;p_Uroviricota;c_Caudoviricetes;-_environmental samples;s_uncultured Caudovirales phage
A0A6J5P607_unrelaxed_rank_001_alphafold2_ptm_model_2_seed_000.pdb	2100421	species	uncultured Caudovirales phage	d_Viruses;-_Duplodnaviria;k_Heunggongvirae;p_Uroviricota;c_Caudoviricetes;-_environmental samples;s_uncultured Caudovirales phage
A0A6J5P618_unrelaxed_rank_001_alphafold2_ptm_model_1_seed_000.pdb	2100421	species	uncultured Caudovirales phage	d_Viruses;-_Duplodnaviria;k_Heunggongvirae;p_Uroviricota;c_Caudoviricetes;-_environmental samples;s_uncultured Caudovirales phage
A0A6J5P619_unrelaxed_rank_001_alphafold2_ptm_model_3_seed_000.pdb	2100421	species	uncultured Caudovirales phage	d_Viruses;-_Duplodnaviria;k_Heunggongvirae;p_Uroviricota;c_Caudoviricetes;-_environmental samples;s_uncultured Caudovirales phage
A0A6J5P624_unrelaxed_rank_001_alphafold2_ptm_model_3_seed_000.pdb	2100421	species	uncultured Caudovirales phage	d_Viruses;-_Duplodnaviria;k_Heunggongvirae;p_Uroviricota;c_Caudoviricetes;-_environmental samples;s_uncultured Caudovirales phage
A0A6J5P625_unrelaxed_rank_001_alphafold2_ptm_model_2_seed_000.pdb	2100421	species	uncultured Caudovirales phage	d_Viruses;-_Duplodnaviria;k_Heunggongvirae;p_Uroviricota;c_Caudoviricetes;-_environmental samples;s_uncultured Caudovirales phage
A0A6J5P628_unrelaxed_rank_001_alphafold2_ptm_model_1_seed_000.pdb	2100421	species	uncultured Caudovirales phage	d_Viruses;-_Duplodnaviria;k_Heunggongvirae;p_Uroviricota;c_Caudoviricetes;-_environmental samples;s_uncultured Caudovirales phage
A0A6J5P629_unrelaxed_rank_001_alphafold2_ptm_model_1_seed_000.pdb	2100421	species	uncultured Caudovirales phage	d_Viruses;-_Duplodnaviria;k_Heunggongvirae;p_Uroviricota;c_Caudoviricetes;-_environmental samples;s_uncultured Caudovirales phage
A0A6J5P632_unrelaxed_rank_001_alphafold2_ptm_model_3_seed_000.pdb	2100421	species	uncultured Caudovirales phage	d_Viruses;-_Duplodnaviria;k_Heunggongvirae;p_Uroviricota;c_Caudoviricetes;-_environmental samples;s_uncultured Caudovirales phage
A0A6J5P633_unrelaxed_rank_001_alphafold2_ptm_model_3_seed_000.pdb	2100421	species	uncultured Caudovirales phage	d_Viruses;-_Duplodnaviria;k_Heunggongvirae;p_Uroviricota;c_Caudoviricetes;-_environmental samples;s_uncultured Caudovirales phage
A0A6J5P6B7_unrelaxed_rank_001_alphafold2_ptm_model_1_seed_000.pdb	2100421	species	uncultured Caudovirales phage	d_Viruses;-_Duplodnaviria;k_Heunggongvirae;p_Uroviricota;c_Caudoviricetes;-_environmental samples;s_uncultured Caudovirales phage
A0A6J5P6B9_unrelaxed_rank_001_alphafold2_ptm_model_3_seed_000.pdb	2100421	species	uncultured Caudovirales phage	d_Viruses;-_Duplodnaviria;k_Heunggongvirae;p_Uroviricota;c_Caudoviricetes;-_environmental samples;s_uncultured Caudovirales phage
A0A6J5P6C1_unrelaxed_rank_001_alphafold2_ptm_model_1_seed_000.pdb	2100421	species	uncultured Caudovirales phage	d_Viruses;-_Duplodnaviria;k_Heunggongvirae;p_Uroviricota;c_Caudoviricetes;-_environmental samples;s_uncultured Caudovirales phage
A0A6J5P6C7_unrelaxed_rank_001_alphafold2_ptm_model_1_seed_000.pdb	2100421	species	uncultured Caudovirales phage	d_Viruses;-_Duplodnaviria;k_Heunggongvirae;p_Uroviricota;c_Caudoviricetes;-_environmental samples;s_uncultured Caudovirales phage
A0A6J5P6C8_unrelaxed_rank_001_alphafold2_ptm_model_1_seed_000.pdb	2100421	species	uncultured Caudovirales phage	d_Viruses;-_Duplodnaviria;k_Heunggongvirae;p_Uroviricota;c_Caudoviricetes;-_environmental samples;s_uncultured Caudovirales phage
A0A6J5P6D0_unrelaxed_rank_001_alphafold2_ptm_model_1_seed_000.pdb	2100421	species	uncultured Caudovirales phage	d_Viruses;-_Duplodnaviria;k_Heunggongvirae;p_Uroviricota;c_Caudoviricetes;-_environmental samples;s_uncultured Caudovirales phage
A0A6J5P6D5_unrelaxed_rank_001_alphafold2_ptm_model_1_seed_000.pdb	2100421	species	uncultured Caudovirales phage	d_Viruses;-_Duplodnaviria;k_Heunggongvirae;p_Uroviricota;c_Caudoviricetes;-_environmental samples;s_uncultured Caudovirales phage
A0A6J5P6D7_unrelaxed_rank_001_alphafold2_ptm_model_1_seed_000.pdb	2100421	species	uncultured Caudovirales phage	d_Viruses;-_Duplodnaviria;k_Heunggongvirae;p_Uroviricota;c_Caudoviricetes;-_environmental samples;s_uncultured Caudovirales phage
A0A6J5P6D8_unrelaxed_rank_001_alphafold2_ptm_model_3_seed_000.pdb	2100421	species	uncultured Caudovirales phage	d_Viruses;-_Duplodnaviria;k_Heunggongvirae;p_Uroviricota;c_Caudoviricetes;-_environmental samples;s_uncultured Caudovirales phage
A0A6J5P6E2_unrelaxed_rank_001_alphafold2_ptm_model_3_seed_000.pdb	2100421	species	uncultured Caudovirales phage	d_Viruses;-_Duplodnaviria;k_Heunggongvirae;p_Uroviricota;c_Caudoviricetes;-_environmental samples;s_uncultured Caudovirales phage
A0A6J5P6L1_unrelaxed_rank_001_alphafold2_ptm_model_3_seed_000.pdb	2100421	species	uncultured Caudovirales phage	d_Viruses;-_Duplodnaviria;k_Heunggongvirae;p_Uroviricota;c_Caudoviricetes;-_environmental samples;s_uncultured Caudovirales phage
A0A6J5P6L8_unrelaxed_rank_001_alphafold2_ptm_model_1_seed_000.pdb	2100421	species	uncultured Caudovirales phage	d_Viruses;-_Duplodnaviria;k_Heunggongvirae;p_Uroviricota;c_Caudoviricetes;-_environmental samples;s_uncultured Caudovirales phage
A0A6J5P6M0_unrelaxed_rank_001_alphafold2_ptm_model_3_seed_000.pdb	2100421	species	uncultured Caudovirales phage	d_Viruses;-_Duplodnaviria;k_Heunggongvirae;p_Uroviricota;c_Caudoviricetes;-_environmental samples;s_uncultured Caudovirales phage
A0A6J5P6M1_unrelaxed_rank_001_alphafold2_ptm_model_3_seed_000.pdb	2100421	species	uncultured Caudovirales phage	d_Viruses;-_Duplodnaviria;k_Heunggongvirae;p_Uroviricota;c_Caudoviricetes;-_environmental samples;s_uncultured Caudovirales phage
A0A6J5P6M3_unrelaxed_rank_001_alphafold2_ptm_model_1_seed_000.pdb	2100421	species	uncultured Caudovirales phage	d_Viruses;-_Duplodnaviria;k_Heunggongvirae;p_Uroviricota;c_Caudoviricetes;-_environmental samples;s_uncultured Caudovirales phage
A0A6J5P6M5_unrelaxed_rank_001_alphafold2_ptm_model_1_seed_000.pdb	2100421	species	uncultured Caudovirales phage	d_Viruses;-_Duplodnaviria;k_Heunggongvirae;p_Uroviricota;c_Caudoviricetes;-_environmental samples;s_uncultured Caudovirales phage
A0A6J5P6M6_unrelaxed_rank_001_alphafold2_ptm_model_3_seed_000.pdb	2100421	species	uncultured Caudovirales phage	d_Viruses;-_Duplodnaviria;k_Heunggongvirae;p_Uroviricota;c_Caudoviricetes;-_environmental samples;s_uncultured Caudovirales phage
A0A6J5P6M8_unrelaxed_rank_001_alphafold2_ptm_model_1_seed_000.pdb	2100421	species	uncultured Caudovirales phage	d_Viruses;-_Duplodnaviria;k_Heunggongvirae;p_Uroviricota;c_Caudoviricetes;-_environmental samples;s_uncultured Caudovirales phage
A0A6J5P6N6_unrelaxed_rank_001_alphafold2_ptm_model_1_seed_000.pdb	2100421	species	uncultured Caudovirales phage	d_Viruses;-_Duplodnaviria;k_Heunggongvirae;p_Uroviricota;c_Caudoviricetes;-_environmental samples;s_uncultured Caudovirales phage
A0A6J5P6N9_unrelaxed_rank_001_alphafold2_ptm_model_2_seed_000.pdb	2100421	species	uncultured Caudovirales phage	d_Viruses;-_Duplodnaviria;k_Heunggongvirae;p_Uroviricota;c_Caudoviricetes;-_environmental samples;s_uncultured Caudovirales phage
A0A6J5RA07_unrelaxed_rank_001_alphafold2_ptm_model_1_seed_000.pdb	2100421	species	uncultured Caudovirales phage	d_Viruses;-_Duplodnaviria;k_Heunggongvirae;p_Uroviricota;c_Caudoviricetes;-_environmental samples;s_uncultured Caudovirales phage
A0A6J5RA09_unrelaxed_rank_001_alphafold2_ptm_model_1_seed_000.pdb	2100421	species	uncultured Caudovirales phage	d_Viruses;-_Duplodnaviria;k_Heunggongvirae;p_Uroviricota;c_Caudoviricetes;-_environmental samples;s_uncultured Caudovirales phage
A0A6J5RA18_unrelaxed_rank_001_alphafold2_ptm_model_3_seed_000.pdb	2100421	species	uncultured Caudovirales phage	d_Viruses;-_Duplodnaviria;k_Heunggongvirae;p_Uroviricota;c_Caudoviricetes;-_environmental samples;s_uncultured Caudovirales phage
A0A6J5RA27_unrelaxed_rank_001_alphafold2_ptm_model_3_seed_000.pdb	2100421	species	uncultured Caudovirales phage	d_Viruses;-_Duplodnaviria;k_Heunggongvirae;p_Uroviricota;c_Caudoviricetes;-_environmental samples;s_uncultured Caudovirales phage
A0A6J5RA32_unrelaxed_rank_001_alphafold2_ptm_model_1_seed_000.pdb	2100421	species	uncultured Caudovirales phage	d_Viruses;-_Duplodnaviria;k_Heunggongvirae;p_Uroviricota;c_Caudoviricetes;-_environmental samples;s_uncultured Caudovirales phage
A0A6J5RA36_unrelaxed_rank_001_alphafold2_ptm_model_3_seed_000.pdb	2100421	species	uncultured Caudovirales phage	d_Viruses;-_Duplodnaviria;k_Heunggongvirae;p_Uroviricota;c_Caudoviricetes;-_environmental samples;s_uncultured Caudovirales phage
A0A6J5RA39_unrelaxed_rank_001_alphafold2_ptm_model_3_seed_000.pdb	2100421	species	uncultured Caudovirales phage	d_Viruses;-_Duplodnaviria;k_Heunggongvirae;p_Uroviricota;c_Caudoviricetes;-_environmental samples;s_uncultured Caudovirales phage
A0A6J5RA41_unrelaxed_rank_001_alphafold2_ptm_model_1_seed_000.pdb	2100421	species	uncultured Caudovirales phage	d_Viruses;-_Duplodnaviria;k_Heunggongvirae;p_Uroviricota;c_Caudoviricetes;-_environmental samples;s_uncultured Caudovirales phage
A0A6J5RA53_unrelaxed_rank_001_alphafold2_ptm_model_2_seed_000.pdb	2100421	species	uncultured Caudovirales phage	d_Viruses;-_Duplodnaviria;k_Heunggongvirae;p_Uroviricota;c_Caudoviricetes;-_environmental samples;s_uncultured Caudovirales phage
A0A6J5RA54_unrelaxed_rank_001_alphafold2_ptm_model_1_seed_000.pdb	2100421	species	uncultured Caudovirales phage	d_Viruses;-_Duplodnaviria;k_Heunggongvirae;p_Uroviricota;c_Caudoviricetes;-_environmental samples;s_uncultured Caudovirales phage
A0A6J7WDC3_unrelaxed_rank_001_alphafold2_ptm_model_1_seed_000.pdb	2100421	species	uncultured Caudovirales phage	d_Viruses;-_Duplodnaviria;k_Heunggongvirae;p_Uroviricota;c_Caudoviricetes;-_environmental samples;s_uncultured Caudovirales phage
A0A6J7WDC9_unrelaxed_rank_001_alphafold2_ptm_model_1_seed_000.pdb	2100421	species	uncultured Caudovirales phage	d_Viruses;-_Duplodnaviria;k_Heunggongvirae;p_Uroviricota;c_Caudoviricetes;-_environmental samples;s_uncultured Caudovirales phage
A0A6J7WDD6_unrelaxed_rank_001_alphafold2_ptm_model_2_seed_000.pdb	2100421	species	uncultured Caudovirales phage	d_Viruses;-_Duplodnaviria;k_Heunggongvirae;p_Uroviricota;c_Caudoviricetes;-_environmental samples;s_uncultured Caudovirales phage
A0A6J7WDD8_unrelaxed_rank_001_alphafold2_ptm_model_1_seed_000.pdb	2100421	species	uncultured Caudovirales phage	d_Viruses;-_Duplodnaviria;k_Heunggongvirae;p_Uroviricota;c_Caudoviricetes;-_environmental samples;s_uncultured Caudovirales phage
A0A6J7WDD9_unrelaxed_rank_001_alphafold2_ptm_model_1_seed_000.pdb	2100421	species	uncultured Caudovirales phage	d_Viruses;-_Duplodnaviria;k_Heunggongvirae;p_Uroviricota;c_Caudoviricetes;-_environmental samples;s_uncultured Caudovirales phage
A0A6J7WDE0_unrelaxed_rank_001_alphafold2_ptm_model_3_seed_000.pdb	2100421	species	uncultured Caudovirales phage	d_Viruses;-_Duplodnaviria;k_Heunggongvirae;p_Uroviricota;c_Caudoviricetes;-_environmental samples;s_uncultured Caudovirales phage
A0A6J7WDE5_unrelaxed_rank_001_alphafold2_ptm_model_1_seed_000.pdb	2100421	species	uncultured Caudovirales phage	d_Viruses;-_Duplodnaviria;k_Heunggongvirae;p_Uroviricota;c_Caudoviricetes;-_environmental samples;s_uncultured Caudovirales phage
A0A6J7WDE6_unrelaxed_rank_001_alphafold2_ptm_model_2_seed_000.pdb	2100421	species	uncultured Caudovirales phage	d_Viruses;-_Duplodnaviria;k_Heunggongvirae;p_Uroviricota;c_Caudoviricetes;-_environmental samples;s_uncultured Caudovirales phage
A0A6J7WDE8_unrelaxed_rank_001_alphafold2_ptm_model_1_seed_000.pdb	2100421	species	uncultured Caudovirales phage	d_Viruses;-_Duplodnaviria;k_Heunggongvirae;p_Uroviricota;c_Caudoviricetes;-_environmental samples;s_uncultured Caudovirales phage
A0A6J7WDF1_unrelaxed_rank_001_alphafold2_ptm_model_2_seed_000.pdb	2100421	species	uncultured Caudovirales phage	d_Viruses;-_Duplodnaviria;k_Heunggongvirae;p_Uroviricota;c_Caudoviricetes;-_environmental samples;s_uncultured Caudovirales phage
A0A6J7WDN6_unrelaxed_rank_001_alphafold2_ptm_model_3_seed_000.pdb	2100421	species	uncultured Caudovirales phage	d_Viruses;-_Duplodnaviria;k_Heunggongvirae;p_Uroviricota;c_Caudoviricetes;-_environmental samples;s_uncultured Caudovirales phage
A0A6J7WDN7_unrelaxed_rank_001_alphafold2_ptm_model_3_seed_000.pdb	2100421	species	uncultured Caudovirales phage	d_Viruses;-_Duplodnaviria;k_Heunggongvirae;p_Uroviricota;c_Caudoviricetes;-_environmental samples;s_uncultured Caudovirales phage
A0A6J7WDN8_unrelaxed_rank_001_alphafold2_ptm_model_1_seed_000.pdb	2100421	species	uncultured Caudovirales phage	d_Viruses;-_Duplodnaviria;k_Heunggongvirae;p_Uroviricota;c_Caudoviricetes;-_environmental samples;s_uncultured Caudovirales phage
A0A6J7WDP4_unrelaxed_rank_001_alphafold2_ptm_model_3_seed_000.pdb	2100421	species	uncultured Caudovirales phage	d_Viruses;-_Duplodnaviria;k_Heunggongvirae;p_Uroviricota;c_Caudoviricetes;-_environmental samples;s_uncultured Caudovirales phage
A0A6J7WDP6_unrelaxed_rank_001_alphafold2_ptm_model_3_seed_000.pdb	2100421	species	uncultured Caudovirales phage	d_Viruses;-_Duplodnaviria;k_Heunggongvirae;p_Uroviricota;c_Caudoviricetes;-_environmental samples;s_uncultured Caudovirales phage
A0A6J7WDP9_unrelaxed_rank_001_alphafold2_ptm_model_1_seed_000.pdb	2100421	species	uncultured Caudovirales phage	d_Viruses;-_Duplodnaviria;k_Heunggongvirae;p_Uroviricota;c_Caudoviricetes;-_environmental samples;s_uncultured Caudovirales phage
A0A6J7WDQ0_unrelaxed_rank_001_alphafold2_ptm_model_1_seed_000.pdb	2100421	species	uncultured Caudovirales phage	d_Viruses;-_Duplodnaviria;k_Heunggongvirae;p_Uroviricota;c_Caudoviricetes;-_environmental samples;s_uncultured Caudovirales phage
A0A6J7WDQ3_unrelaxed_rank_001_alphafold2_ptm_model_2_seed_000.pdb	2100421	species	uncultured Caudovirales phage	d_Viruses;-_Duplodnaviria;k_Heunggongvirae;p_Uroviricota;c_Caudoviricetes;-_environmental samples;s_uncultured Caudovirales phage
A0A6J7WDQ8_unrelaxed_rank_001_alphafold2_ptm_model_1_seed_000.pdb	2100421	species	uncultured Caudovirales phage	d_Viruses;-_Duplodnaviria;k_Heunggongvirae;p_Uroviricota;c_Caudoviricetes;-_environmental samples;s_uncultured Caudovirales phage
A0A6J7WDR4_unrelaxed_rank_001_alphafold2_ptm_model_2_seed_000.pdb	2100421	species	uncultured Caudovirales phage	d_Viruses;-_Duplodnaviria;k_Heunggongvirae;p_Uroviricota;c_Caudoviricetes;-_environmental samples;s_uncultured Caudovirales phage
A0A6M3T9N4_unrelaxed_rank_001_alphafold2_ptm_model_1_seed_000.pdb	2725629	no rank	Streptomyces phage Bmoc	d_Viruses;-_Duplodnaviria;k_Heunggongvirae;p_Uroviricota;c_Caudoviricetes;f_Stanwilliamsviridae;-_Boydwoodruffvirinae;g_Samistivirus;s_Samistivirus bmoc;-_Streptomyces phage Bmoc
A0A6M3T9P0_unrelaxed_rank_001_alphafold2_ptm_model_3_seed_000.pdb	2725629	no rank	Streptomyces phage Bmoc	d_Viruses;-_Duplodnaviria;k_Heunggongvirae;p_Uroviricota;c_Caudoviricetes;f_Stanwilliamsviridae;-_Boydwoodruffvirinae;g_Samistivirus;s_Samistivirus bmoc;-_Streptomyces phage Bmoc
A0A6M3T9P3_unrelaxed_rank_001_alphafold2_ptm_model_3_seed_000.pdb	2686310	species	Aminobacter phage Erebus	d_Viruses;-_Duplodnaviria;k_Heunggongvirae;p_Uroviricota;c_Caudoviricetes;-_unclassified Caudoviricetes;s_Aminobacter phage Erebus
A0A6M3T9P6_unrelaxed_rank_001_alphafold2_ptm_model_1_seed_000.pdb	2725616	no rank	Gordonia phage Secretariat	d_Viruses;-_Duplodnaviria;k_Heunggongvirae;p_Uroviricota;c_Caudoviricetes;-_Deejayvirinae;g_Secretariatvirus;s_Secretariatvirus secretariat;-_Gordonia phage Secretariat
A0A6M3T9P9_unrelaxed_rank_001_alphafold2_ptm_model_2_seed_000.pdb	2686310	species	Aminobacter phage Erebus	d_Viruses;-_Duplodnaviria;k_Heunggongvirae;p_Uroviricota;c_Caudoviricetes;-_unclassified Caudoviricetes;s_Aminobacter phage Erebus
A0A6M3T9Q0_unrelaxed_rank_001_alphafold2_ptm_model_3_seed_000.pdb	2686310	species	Aminobacter phage Erebus	d_Viruses;-_Duplodnaviria;k_Heunggongvirae;p_Uroviricota;c_Caudoviricetes;-_unclassified Caudoviricetes;s_Aminobacter phage Erebus
A0A6M3T9Q8_unrelaxed_rank_001_alphafold2_ptm_model_2_seed_000.pdb	2686310	species	Aminobacter phage Erebus	d_Viruses;-_Duplodnaviria;k_Heunggongvirae;p_Uroviricota;c_Caudoviricetes;-_unclassified Caudoviricetes;s_Aminobacter phage Erebus
A0A6M3T9Q9_unrelaxed_rank_001_alphafold2_ptm_model_3_seed_000.pdb	2725616	no rank	Gordonia phage Secretariat	d_Viruses;-_Duplodnaviria;k_Heunggongvirae;p_Uroviricota;c_Caudoviricetes;-_Deejayvirinae;g_Secretariatvirus;s_Secretariatvirus secretariat;-_Gordonia phage Secretariat
A0A6M3T9R1_unrelaxed_rank_001_alphafold2_ptm_model_2_seed_000.pdb	2686310	species	Aminobacter phage Erebus	d_Viruses;-_Duplodnaviria;k_Heunggongvirae;p_Uroviricota;c_Caudoviricetes;-_unclassified Caudoviricetes;s_Aminobacter phage Erebus
A0A6M3T9S2_unrelaxed_rank_001_alphafold2_ptm_model_2_seed_000.pdb	2686311	species	Sphingomonas phage Eidolon	d_Viruses;-_Duplodnaviria;k_Heunggongvirae;p_Uroviricota;c_Caudoviricetes;-_unclassified Caudoviricetes;s_Sphingomonas phage Eidolon
A0A7D7IF61_unrelaxed_rank_001_alphafold2_ptm_model_2_seed_000.pdb	2744001	species	Escherichia phage CJ20	d_Viruses;-_Duplodnaviria;k_Heunggongvirae;p_Uroviricota;c_Caudoviricetes;f_Straboviridae;-_Tevenvirinae;g_Gaprivervirus;-_unclassified Gaprivervirus;s_Escherichia phage CJ20
A0A7D7IF82_unrelaxed_rank_001_alphafold2_ptm_model_3_seed_000.pdb	2744001	species	Escherichia phage CJ20	d_Viruses;-_Duplodnaviria;k_Heunggongvirae;p_Uroviricota;c_Caudoviricetes;f_Straboviridae;-_Tevenvirinae;g_Gaprivervirus;-_unclassified Gaprivervirus;s_Escherichia phage CJ20
A0A7D7IFC0_unrelaxed_rank_001_alphafold2_ptm_model_1_seed_000.pdb	2744001	species	Escherichia phage CJ20	d_Viruses;-_Duplodnaviria;k_Heunggongvirae;p_Uroviricota;c_Caudoviricetes;f_Straboviridae;-_Tevenvirinae;g_Gaprivervirus;-_unclassified Gaprivervirus;s_Escherichia phage CJ20
A0A7D7IFD6_unrelaxed_rank_001_alphafold2_ptm_model_2_seed_000.pdb	2744001	species	Escherichia phage CJ20	d_Viruses;-_Duplodnaviria;k_Heunggongvirae;p_Uroviricota;c_Caudoviricetes;f_Straboviridae;-_Tevenvirinae;g_Gaprivervirus;-_unclassified Gaprivervirus;s_Escherichia phage CJ20
A0A7D7IFM5_unrelaxed_rank_001_alphafold2_ptm_model_2_seed_000.pdb	2749427	species	Acinetobacter phage Ab_121	d_Viruses;-_Duplodnaviria;k_Heunggongvirae;p_Uroviricota;c_Caudoviricetes;g_Saclayvirus;-_unclassified Saclayvirus;s_Acinetobacter phage Ab_121
A0A7D7IFR6_unrelaxed_rank_001_alphafold2_ptm_model_1_seed_000.pdb	2749427	species	Acinetobacter phage Ab_121	d_Viruses;-_Duplodnaviria;k_Heunggongvirae;p_Uroviricota;c_Caudoviricetes;g_Saclayvirus;-_unclassified Saclayvirus;s_Acinetobacter phage Ab_121
A0A7D7IFW7_unrelaxed_rank_001_alphafold2_ptm_model_1_seed_000.pdb	2733869	species	Bacteroides phage vB_BfrS_23	d_Viruses;-_Duplodnaviria;k_Heunggongvirae;p_Uroviricota;c_Caudoviricetes;-_unclassified Caudoviricetes;s_Bacteroides phage vB_BfrS_23
A0A7D7IFX4_unrelaxed_rank_001_alphafold2_ptm_model_3_seed_000.pdb	2733869	species	Bacteroides phage vB_BfrS_23	d_Viruses;-_Duplodnaviria;k_Heunggongvirae;p_Uroviricota;c_Caudoviricetes;-_unclassified Caudoviricetes;s_Bacteroides phage vB_BfrS_23
A0A7D7IG22_unrelaxed_rank_001_alphafold2_ptm_model_2_seed_000.pdb	2759180	species	Pseudomonas phage DDSR119	d_Viruses;-_Duplodnaviria;k_Heunggongvirae;p_Uroviricota;c_Caudoviricetes;-_unclassified Caudoviricetes;s_Pseudomonas phage DDSR119
A0A7D7IG31_unrelaxed_rank_001_alphafold2_ptm_model_3_seed_000.pdb	2759180	species	Pseudomonas phage DDSR119	d_Viruses;-_Duplodnaviria;k_Heunggongvirae;p_Uroviricota;c_Caudoviricetes;-_unclassified Caudoviricetes;s_Pseudomonas phage DDSR119
A0A7D7ILP2_unrelaxed_rank_001_alphafold2_ptm_model_2_seed_000.pdb	2832643	species	Caudoviricetes sp.	d_Viruses;-_Duplodnaviria;k_Heunggongvirae;p_Uroviricota;c_Caudoviricetes;-_unclassified Caudoviricetes;s_Caudoviricetes sp.
A0A7D7ILP5_unrelaxed_rank_001_alphafold2_ptm_model_1_seed_000.pdb	2832643	species	Caudoviricetes sp.	d_Viruses;-_Duplodnaviria;k_Heunggongvirae;p_Uroviricota;c_Caudoviricetes;-_unclassified Caudoviricetes;s_Caudoviricetes sp.
A0A7D7ILQ8_unrelaxed_rank_001_alphafold2_ptm_model_1_seed_000.pdb	2832643	species	Caudoviricetes sp.	d_Viruses;-_Duplodnaviria;k_Heunggongvirae;p_Uroviricota;c_Caudoviricetes;-_unclassified Caudoviricetes;s_Caudoviricetes sp.
A0A7D7ILR3_unrelaxed_rank_001_alphafold2_ptm_model_3_seed_000.pdb	2832643	species	Caudoviricetes sp.	d_Viruses;-_Duplodnaviria;k_Heunggongvirae;p_Uroviricota;c_Caudoviricetes;-_unclassified Caudoviricetes;s_Caudoviricetes sp.
A0A7D7ILR9_unrelaxed_rank_001_alphafold2_ptm_model_1_seed_000.pdb	2832643	species	Caudoviricetes sp.	d_Viruses;-_Duplodnaviria;k_Heunggongvirae;p_Uroviricota;c_Caudoviricetes;-_unclassified Caudoviricetes;s_Caudoviricetes sp.
A0A7D7ILU6_unrelaxed_rank_001_alphafold2_ptm_model_1_seed_000.pdb	2832643	species	Caudoviricetes sp.	d_Viruses;-_Duplodnaviria;k_Heunggongvirae;p_Uroviricota;c_Caudoviricetes;-_unclassified Caudoviricetes;s_Caudoviricetes sp.
A0A7D7ILV0_unrelaxed_rank_001_alphafold2_ptm_model_3_seed_000.pdb	2749430	no rank	Pseudomonas phage Persinger	d_Viruses;-_Duplodnaviria;k_Heunggongvirae;p_Uroviricota;c_Caudoviricetes;g_Harrisonburgvirus;s_Harrisonburgvirus persinger;-_Pseudomonas phage Persinger
A0A7D7ILV5_unrelaxed_rank_001_alphafold2_ptm_model_1_seed_000.pdb	2749430	no rank	Pseudomonas phage Persinger	d_Viruses;-_Duplodnaviria;k_Heunggongvirae;p_Uroviricota;c_Caudoviricetes;g_Harrisonburgvirus;s_Harrisonburgvirus persinger;-_Pseudomonas phage Persinger
A0A7D7ILW9_unrelaxed_rank_001_alphafold2_ptm_model_1_seed_000.pdb	2733869	species	Bacteroides phage vB_BfrS_23	d_Viruses;-_Duplodnaviria;k_Heunggongvirae;p_Uroviricota;c_Caudoviricetes;-_unclassified Caudoviricetes;s_Bacteroides phage vB_BfrS_23
A0A7D7ILX0_unrelaxed_rank_001_alphafold2_ptm_model_3_seed_000.pdb	2832643	species	Caudoviricetes sp.	d_Viruses;-_Duplodnaviria;k_Heunggongvirae;p_Uroviricota;c_Caudoviricetes;-_unclassified Caudoviricetes;s_Caudoviricetes sp.
A0A7G9UU80_unrelaxed_rank_001_alphafold2_ptm_model_2_seed_000.pdb	2767546	no rank	Proteus phage 7	d_Viruses;-_Duplodnaviria;k_Heunggongvirae;p_Uroviricota;c_Caudoviricetes;g_Seoulvirus;s_Seoulvirus SPN3US;-_Proteus phage 7
A0A7G9UUA8_unrelaxed_rank_001_alphafold2_ptm_model_3_seed_000.pdb	2767546	no rank	Proteus phage 7	d_Viruses;-_Duplodnaviria;k_Heunggongvirae;p_Uroviricota;c_Caudoviricetes;g_Seoulvirus;s_Seoulvirus SPN3US;-_Proteus phage 7
A0A7G9UUF5_unrelaxed_rank_001_alphafold2_ptm_model_3_seed_000.pdb	2767546	no rank	Proteus phage 7	d_Viruses;-_Duplodnaviria;k_Heunggongvirae;p_Uroviricota;c_Caudoviricetes;g_Seoulvirus;s_Seoulvirus SPN3US;-_Proteus phage 7
A0A7G9UUL1_unrelaxed_rank_001_alphafold2_ptm_model_1_seed_000.pdb	2767544	species	Proteus phage 1	d_Viruses;-_Duplodnaviria;k_Heunggongvirae;p_Uroviricota;c_Caudoviricetes;f_Demerecviridae;g_Novosibvirus;-_unclassified Novosibvirus;s_Proteus phage 1
A0A7G9UUS5_unrelaxed_rank_001_alphafold2_ptm_model_3_seed_000.pdb	2767544	species	Proteus phage 1	d_Viruses;-_Duplodnaviria;k_Heunggongvirae;p_Uroviricota;c_Caudoviricetes;f_Demerecviridae;g_Novosibvirus;-_unclassified Novosibvirus;s_Proteus phage 1
A0A7G9UUV1_unrelaxed_rank_001_alphafold2_ptm_model_2_seed_000.pdb	2767544	species	Proteus phage 1	d_Viruses;-_Duplodnaviria;k_Heunggongvirae;p_Uroviricota;c_Caudoviricetes;f_Demerecviridae;g_Novosibvirus;-_unclassified Novosibvirus;s_Proteus phage 1
A0A7G9UUV3_unrelaxed_rank_001_alphafold2_ptm_model_2_seed_000.pdb	2767544	species	Proteus phage 1	d_Viruses;-_Duplodnaviria;k_Heunggongvirae;p_Uroviricota;c_Caudoviricetes;f_Demerecviridae;g_Novosibvirus;-_unclassified Novosibvirus;s_Proteus phage 1
A0A7G9UUX4_unrelaxed_rank_001_alphafold2_ptm_model_3_seed_000.pdb	2767545	species	Proteus phage 2	d_Viruses;-_Duplodnaviria;k_Heunggongvirae;p_Uroviricota;c_Caudoviricetes;f_Demerecviridae;g_Novosibvirus;-_unclassified Novosibvirus;s_Proteus phage 2
A0A7G9UUZ5_unrelaxed_rank_001_alphafold2_ptm_model_2_seed_000.pdb	2767545	species	Proteus phage 2	d_Viruses;-_Duplodnaviria;k_Heunggongvirae;p_Uroviricota;c_Caudoviricetes;f_Demerecviridae;g_Novosibvirus;-_unclassified Novosibvirus;s_Proteus phage 2
A0A7G9UV86_unrelaxed_rank_001_alphafold2_ptm_model_2_seed_000.pdb	2767545	species	Proteus phage 2	d_Viruses;-_Duplodnaviria;k_Heunggongvirae;p_Uroviricota;c_Caudoviricetes;f_Demerecviridae;g_Novosibvirus;-_unclassified Novosibvirus;s_Proteus phage 2
A0A7G9UWF9_unrelaxed_rank_001_alphafold2_ptm_model_3_seed_000.pdb	2767566	species	Streptomyces phage LilMartin	d_Viruses;-_Duplodnaviria;k_Heunggongvirae;p_Uroviricota;c_Caudoviricetes;f_Stanwilliamsviridae;-_Boydwoodruffvirinae;g_Samistivirus;-_unclassified Samistivirus;s_Streptomyces phage LilMartin
A0A7G9UWG0_unrelaxed_rank_001_alphafold2_ptm_model_1_seed_000.pdb	2767566	species	Streptomyces phage LilMartin	d_Viruses;-_Duplodnaviria;k_Heunggongvirae;p_Uroviricota;c_Caudoviricetes;f_Stanwilliamsviridae;-_Boydwoodruffvirinae;g_Samistivirus;-_unclassified Samistivirus;s_Streptomyces phage LilMartin
A0A7G9UX16_unrelaxed_rank_001_alphafold2_ptm_model_3_seed_000.pdb	2767554	species	Microbacterium phage Aesir	d_Viruses;-_Duplodnaviria;k_Heunggongvirae;p_Uroviricota;c_Caudoviricetes;g_Krampusvirus;-_unclassified Krampusvirus;s_Microbacterium phage Aesir
A0A7G9UX18_unrelaxed_rank_001_alphafold2_ptm_model_2_seed_000.pdb	2767554	species	Microbacterium phage Aesir	d_Viruses;-_Duplodnaviria;k_Heunggongvirae;p_Uroviricota;c_Caudoviricetes;g_Krampusvirus;-_unclassified Krampusvirus;s_Microbacterium phage Aesir
A0A7G9UX24_unrelaxed_rank_001_alphafold2_ptm_model_3_seed_000.pdb	2767554	species	Microbacterium phage Aesir	d_Viruses;-_Duplodnaviria;k_Heunggongvirae;p_Uroviricota;c_Caudoviricetes;g_Krampusvirus;-_unclassified Krampusvirus;s_Microbacterium phage Aesir
A0A7G9UX61_unrelaxed_rank_001_alphafold2_ptm_model_1_seed_000.pdb	2767554	species	Microbacterium phage Aesir	d_Viruses;-_Duplodnaviria;k_Heunggongvirae;p_Uroviricota;c_Caudoviricetes;g_Krampusvirus;-_unclassified Krampusvirus;s_Microbacterium phage Aesir
A0A7G9UX73_unrelaxed_rank_001_alphafold2_ptm_model_1_seed_000.pdb	2767554	species	Microbacterium phage Aesir	d_Viruses;-_Duplodnaviria;k_Heunggongvirae;p_Uroviricota;c_Caudoviricetes;g_Krampusvirus;-_unclassified Krampusvirus;s_Microbacterium phage Aesir
A0A7G9UX90_unrelaxed_rank_001_alphafold2_ptm_model_3_seed_000.pdb	2767554	species	Microbacterium phage Aesir	d_Viruses;-_Duplodnaviria;k_Heunggongvirae;p_Uroviricota;c_Caudoviricetes;g_Krampusvirus;-_unclassified Krampusvirus;s_Microbacterium phage Aesir
A0A7G9UXD7_unrelaxed_rank_001_alphafold2_ptm_model_2_seed_000.pdb	2767561	no rank	Mycobacterium phage Moonbeam	d_Viruses;-_Duplodnaviria;k_Heunggongvirae;p_Uroviricota;c_Caudoviricetes;-_Gracegardnervirinae;g_Cheoctovirus;s_Cheoctovirus moonbeam;-_Mycobacterium phage Moonbeam
A0A7G9UXH8_unrelaxed_rank_001_alphafold2_ptm_model_2_seed_000.pdb	2767561	no rank	Mycobacterium phage Moonbeam	d_Viruses;-_Duplodnaviria;k_Heunggongvirae;p_Uroviricota;c_Caudoviricetes;-_Gracegardnervirinae;g_Cheoctovirus;s_Cheoctovirus moonbeam;-_Mycobacterium phage Moonbeam
A0A7G9UZ06_unrelaxed_rank_001_alphafold2_ptm_model_3_seed_000.pdb	2767565	no rank	Streptomyces phage Faust	d_Viruses;-_Duplodnaviria;k_Heunggongvirae;p_Uroviricota;c_Caudoviricetes;f_Stanwilliamsviridae;-_Loccivirinae;g_Faustvirus;s_Faustvirus faust;-_Streptomyces phage Faust
A0A7G9UZ11_unrelaxed_rank_001_alphafold2_ptm_model_2_seed_000.pdb	2767565	no rank	Streptomyces phage Faust	d_Viruses;-_Duplodnaviria;k_Heunggongvirae;p_Uroviricota;c_Caudoviricetes;f_Stanwilliamsviridae;-_Loccivirinae;g_Faustvirus;s_Faustvirus faust;-_Streptomyces phage Faust
A0A7G9UZ15_unrelaxed_rank_001_alphafold2_ptm_model_2_seed_000.pdb	2767565	no rank	Streptomyces phage Faust	d_Viruses;-_Duplodnaviria;k_Heunggongvirae;p_Uroviricota;c_Caudoviricetes;f_Stanwilliamsviridae;-_Loccivirinae;g_Faustvirus;s_Faustvirus faust;-_Streptomyces phage Faust
A0A7G9UZ28_unrelaxed_rank_001_alphafold2_ptm_model_2_seed_000.pdb	2767565	no rank	Streptomyces phage Faust	d_Viruses;-_Duplodnaviria;k_Heunggongvirae;p_Uroviricota;c_Caudoviricetes;f_Stanwilliamsviridae;-_Loccivirinae;g_Faustvirus;s_Faustvirus faust;-_Streptomyces phage Faust
A0A7G9UZ33_unrelaxed_rank_001_alphafold2_ptm_model_1_seed_000.pdb	2767565	no rank	Streptomyces phage Faust	d_Viruses;-_Duplodnaviria;k_Heunggongvirae;p_Uroviricota;c_Caudoviricetes;f_Stanwilliamsviridae;-_Loccivirinae;g_Faustvirus;s_Faustvirus faust;-_Streptomyces phage Faust
A0A7G9UZ36_unrelaxed_rank_001_alphafold2_ptm_model_1_seed_000.pdb	2767565	no rank	Streptomyces phage Faust	d_Viruses;-_Duplodnaviria;k_Heunggongvirae;p_Uroviricota;c_Caudoviricetes;f_Stanwilliamsviridae;-_Loccivirinae;g_Faustvirus;s_Faustvirus faust;-_Streptomyces phage Faust
A0A7G9UZ40_unrelaxed_rank_001_alphafold2_ptm_model_1_seed_000.pdb	2767565	no rank	Streptomyces phage Faust	d_Viruses;-_Duplodnaviria;k_Heunggongvirae;p_Uroviricota;c_Caudoviricetes;f_Stanwilliamsviridae;-_Loccivirinae;g_Faustvirus;s_Faustvirus faust;-_Streptomyces phage Faust
A0A7G9UZ46_unrelaxed_rank_001_alphafold2_ptm_model_2_seed_000.pdb	2767565	no rank	Streptomyces phage Faust	d_Viruses;-_Duplodnaviria;k_Heunggongvirae;p_Uroviricota;c_Caudoviricetes;f_Stanwilliamsviridae;-_Loccivirinae;g_Faustvirus;s_Faustvirus faust;-_Streptomyces phage Faust
A0A7G9UZ48_unrelaxed_rank_001_alphafold2_ptm_model_1_seed_000.pdb	2767565	no rank	Streptomyces phage Faust	d_Viruses;-_Duplodnaviria;k_Heunggongvirae;p_Uroviricota;c_Caudoviricetes;f_Stanwilliamsviridae;-_Loccivirinae;g_Faustvirus;s_Faustvirus faust;-_Streptomyces phage Faust
A0A7G9UZ49_unrelaxed_rank_001_alphafold2_ptm_model_1_seed_000.pdb	2767565	no rank	Streptomyces phage Faust	d_Viruses;-_Duplodnaviria;k_Heunggongvirae;p_Uroviricota;c_Caudoviricetes;f_Stanwilliamsviridae;-_Loccivirinae;g_Faustvirus;s_Faustvirus faust;-_Streptomyces phage Faust
A0A7G9V0F8_unrelaxed_rank_001_alphafold2_ptm_model_4_seed_000.pdb	2759200	species	Ruegeria phage Tedan	d_Viruses;-_Duplodnaviria;k_Heunggongvirae;p_Uroviricota;c_Caudoviricetes;-_unclassified Caudoviricetes;s_Ruegeria phage Tedan
A0A7G9V0F9_unrelaxed_rank_001_alphafold2_ptm_model_5_seed_000.pdb	2759200	species	Ruegeria phage Tedan	d_Viruses;-_Duplodnaviria;k_Heunggongvirae;p_Uroviricota;c_Caudoviricetes;-_unclassified Caudoviricetes;s_Ruegeria phage Tedan
A0A7G9V0G0_unrelaxed_rank_001_alphafold2_ptm_model_1_seed_000.pdb	2759200	species	Ruegeria phage Tedan	d_Viruses;-_Duplodnaviria;k_Heunggongvirae;p_Uroviricota;c_Caudoviricetes;-_unclassified Caudoviricetes;s_Ruegeria phage Tedan
A0A7G9V0G1_unrelaxed_rank_001_alphafold2_ptm_model_1_seed_000.pdb	2759200	species	Ruegeria phage Tedan	d_Viruses;-_Duplodnaviria;k_Heunggongvirae;p_Uroviricota;c_Caudoviricetes;-_unclassified Caudoviricetes;s_Ruegeria phage Tedan
A0A7G9V0G2_unrelaxed_rank_001_alphafold2_ptm_model_2_seed_000.pdb	2759200	species	Ruegeria phage Tedan	d_Viruses;-_Duplodnaviria;k_Heunggongvirae;p_Uroviricota;c_Caudoviricetes;-_unclassified Caudoviricetes;s_Ruegeria phage Tedan
A0A7G9V0G4_unrelaxed_rank_001_alphafold2_ptm_model_2_seed_000.pdb	2759200	species	Ruegeria phage Tedan	d_Viruses;-_Duplodnaviria;k_Heunggongvirae;p_Uroviricota;c_Caudoviricetes;-_unclassified Caudoviricetes;s_Ruegeria phage Tedan
A0A7G9V0G5_unrelaxed_rank_001_alphafold2_ptm_model_2_seed_000.pdb	2759200	species	Ruegeria phage Tedan	d_Viruses;-_Duplodnaviria;k_Heunggongvirae;p_Uroviricota;c_Caudoviricetes;-_unclassified Caudoviricetes;s_Ruegeria phage Tedan
A0A7G9V0G6_unrelaxed_rank_001_alphafold2_ptm_model_1_seed_000.pdb	2759200	species	Ruegeria phage Tedan	d_Viruses;-_Duplodnaviria;k_Heunggongvirae;p_Uroviricota;c_Caudoviricetes;-_unclassified Caudoviricetes;s_Ruegeria phage Tedan
A0A7G9V0G7_unrelaxed_rank_001_alphafold2_ptm_model_2_seed_000.pdb	2759200	species	Ruegeria phage Tedan	d_Viruses;-_Duplodnaviria;k_Heunggongvirae;p_Uroviricota;c_Caudoviricetes;-_unclassified Caudoviricetes;s_Ruegeria phage Tedan
A0A7G9V0G8_unrelaxed_rank_001_alphafold2_ptm_model_3_seed_000.pdb	2759200	species	Ruegeria phage Tedan	d_Viruses;-_Duplodnaviria;k_Heunggongvirae;p_Uroviricota;c_Caudoviricetes;-_unclassified Caudoviricetes;s_Ruegeria phage Tedan
A0A7L4XTV1_unrelaxed_rank_001_alphafold2_ptm_model_3_seed_000.pdb	11676	species	Human immunodeficiency virus 1	d_Viruses;-_Riboviria;k_Pararnavirae;p_Artverviricota;c_Revtraviricetes;o_Ortervirales;f_Retroviridae;-_Orthoretrovirinae;g_Lentivirus;s_Human immunodeficiency virus 1
A0A7L4XU41_unrelaxed_rank_001_alphafold2_ptm_model_1_seed_000.pdb	2686238	no rank	Escherichia phage vB_EcoP_EcoN5	d_Viruses;-_Duplodnaviria;k_Heunggongvirae;p_Uroviricota;c_Caudoviricetes;-_Gordonclarkvirinae;g_Kuravirus;s_Kuravirus EcoN5;-_Escherichia phage vB_EcoP_EcoN5
A0A7L4XU57_unrelaxed_rank_001_alphafold2_ptm_model_1_seed_000.pdb	2686238	no rank	Escherichia phage vB_EcoP_EcoN5	d_Viruses;-_Duplodnaviria;k_Heunggongvirae;p_Uroviricota;c_Caudoviricetes;-_Gordonclarkvirinae;g_Kuravirus;s_Kuravirus EcoN5;-_Escherichia phage vB_EcoP_EcoN5
A0A7L4XUC0_unrelaxed_rank_001_alphafold2_ptm_model_3_seed_000.pdb	2686238	no rank	Escherichia phage vB_EcoP_EcoN5	d_Viruses;-_Duplodnaviria;k_Heunggongvirae;p_Uroviricota;c_Caudoviricetes;-_Gordonclarkvirinae;g_Kuravirus;s_Kuravirus EcoN5;-_Escherichia phage vB_EcoP_EcoN5
A0A7L4XUR3_unrelaxed_rank_001_alphafold2_ptm_model_1_seed_000.pdb	11676	species	Human immunodeficiency virus 1	d_Viruses;-_Riboviria;k_Pararnavirae;p_Artverviricota;c_Revtraviricetes;o_Ortervirales;f_Retroviridae;-_Orthoretrovirinae;g_Lentivirus;s_Human immunodeficiency virus 1
A0A7L4XV12_unrelaxed_rank_001_alphafold2_ptm_model_1_seed_000.pdb	11676	species	Human immunodeficiency virus 1	d_Viruses;-_Riboviria;k_Pararnavirae;p_Artverviricota;c_Revtraviricetes;o_Ortervirales;f_Retroviridae;-_Orthoretrovirinae;g_Lentivirus;s_Human immunodeficiency virus 1
A0A7L4XW07_unrelaxed_rank_001_alphafold2_ptm_model_1_seed_000.pdb	2686238	no rank	Escherichia phage vB_EcoP_EcoN5	d_Viruses;-_Duplodnaviria;k_Heunggongvirae;p_Uroviricota;c_Caudoviricetes;-_Gordonclarkvirinae;g_Kuravirus;s_Kuravirus EcoN5;-_Escherichia phage vB_EcoP_EcoN5
A0A7L4XW47_unrelaxed_rank_001_alphafold2_ptm_model_2_seed_000.pdb	2686238	no rank	Escherichia phage vB_EcoP_EcoN5	d_Viruses;-_Duplodnaviria;k_Heunggongvirae;p_Uroviricota;c_Caudoviricetes;-_Gordonclarkvirinae;g_Kuravirus;s_Kuravirus EcoN5;-_Escherichia phage vB_EcoP_EcoN5
A0A7L4XWE6_unrelaxed_rank_001_alphafold2_ptm_model_3_seed_000.pdb	2686238	no rank	Escherichia phage vB_EcoP_EcoN5	d_Viruses;-_Duplodnaviria;k_Heunggongvirae;p_Uroviricota;c_Caudoviricetes;-_Gordonclarkvirinae;g_Kuravirus;s_Kuravirus EcoN5;-_Escherichia phage vB_EcoP_EcoN5
A0A7L4XWL5_unrelaxed_rank_001_alphafold2_ptm_model_1_seed_000.pdb	2686238	no rank	Escherichia phage vB_EcoP_EcoN5	d_Viruses;-_Duplodnaviria;k_Heunggongvirae;p_Uroviricota;c_Caudoviricetes;-_Gordonclarkvirinae;g_Kuravirus;s_Kuravirus EcoN5;-_Escherichia phage vB_EcoP_EcoN5
A0A7M1CQK8_unrelaxed_rank_001_alphafold2_ptm_model_3_seed_000.pdb	2776853	species	Arthrobacter phage DanielleIgnace	d_Viruses;-_Duplodnaviria;k_Heunggongvirae;p_Uroviricota;c_Caudoviricetes;-_unclassified Caudoviricetes;s_Arthrobacter phage DanielleIgnace
A0A7M1CQM3_unrelaxed_rank_001_alphafold2_ptm_model_3_seed_000.pdb	2776853	species	Arthrobacter phage DanielleIgnace	d_Viruses;-_Duplodnaviria;k_Heunggongvirae;p_Uroviricota;c_Caudoviricetes;-_unclassified Caudoviricetes;s_Arthrobacter phage DanielleIgnace
A0A7M1CQS4_unrelaxed_rank_001_alphafold2_ptm_model_3_seed_000.pdb	2776855	species	Arthrobacter phage Odyssey395	d_Viruses;-_Duplodnaviria;k_Heunggongvirae;p_Uroviricota;c_Caudoviricetes;-_unclassified Caudoviricetes;s_Arthrobacter phage Odyssey395
A0A7M1CQT8_unrelaxed_rank_001_alphafold2_ptm_model_1_seed_000.pdb	2776867	species	Microbacterium phage Lahqtemish	d_Viruses;-_Duplodnaviria;k_Heunggongvirae;p_Uroviricota;c_Caudoviricetes;g_Dismasvirus;-_unclassified Dismasvirus;s_Microbacterium phage Lahqtemish
A0A7M1CQU9_unrelaxed_rank_001_alphafold2_ptm_model_1_seed_000.pdb	2776850	species	Arthrobacter phage Pippa	d_Viruses;-_Duplodnaviria;k_Heunggongvirae;p_Uroviricota;c_Caudoviricetes;g_Marthavirus;-_unclassified Marthavirus;s_Arthrobacter phage Pippa
A0A7M1CQW2_unrelaxed_rank_001_alphafold2_ptm_model_1_seed_000.pdb	2776855	species	Arthrobacter phage Odyssey395	d_Viruses;-_Duplodnaviria;k_Heunggongvirae;p_Uroviricota;c_Caudoviricetes;-_unclassified Caudoviricetes;s_Arthrobacter phage Odyssey395
A0A7M1CQW3_unrelaxed_rank_001_alphafold2_ptm_model_3_seed_000.pdb	2776855	species	Arthrobacter phage Odyssey395	d_Viruses;-_Duplodnaviria;k_Heunggongvirae;p_Uroviricota;c_Caudoviricetes;-_unclassified Caudoviricetes;s_Arthrobacter phage Odyssey395
A0A7M1CQX0_unrelaxed_rank_001_alphafold2_ptm_model_3_seed_000.pdb	2776855	species	Arthrobacter phage Odyssey395	d_Viruses;-_Duplodnaviria;k_Heunggongvirae;p_Uroviricota;c_Caudoviricetes;-_unclassified Caudoviricetes;s_Arthrobacter phage Odyssey395
A0A7M1CQX8_unrelaxed_rank_001_alphafold2_ptm_model_4_seed_000.pdb	2776853	species	Arthrobacter phage DanielleIgnace	d_Viruses;-_Duplodnaviria;k_Heunggongvirae;p_Uroviricota;c_Caudoviricetes;-_unclassified Caudoviricetes;s_Arthrobacter phage DanielleIgnace
A0A7M1CQY8_unrelaxed_rank_001_alphafold2_ptm_model_3_seed_000.pdb	2776855	species	Arthrobacter phage Odyssey395	d_Viruses;-_Duplodnaviria;k_Heunggongvirae;p_Uroviricota;c_Caudoviricetes;-_unclassified Caudoviricetes;s_Arthrobacter phage Odyssey395
A0A7M1I4F7_unrelaxed_rank_001_alphafold2_ptm_model_3_seed_000.pdb	3052440	species	Orthobunyavirus shuniense	d_Viruses;-_Riboviria;k_Orthornavirae;p_Negarnaviricota;-_Polyploviricotina;c_Ellioviricetes;o_Bunyavirales;f_Peribunyaviridae;g_Orthobunyavirus;s_Orthobunyavirus shuniense
A0A7M1I5Z1_unrelaxed_rank_001_alphafold2_ptm_model_3_seed_000.pdb	2778965	species	Erinaceus amurensis coronavirus	d_Viruses;-_Riboviria;k_Orthornavirae;p_Pisuviricota;c_Pisoniviricetes;o_Nidovirales;-_Cornidovirineae;f_Coronaviridae;-_unclassified Coronaviridae;s_Erinaceus amurensis coronavirus
A0A7M1I6L7_unrelaxed_rank_001_alphafold2_ptm_model_1_seed_000.pdb	2781376	species	Duck genomovirus VC17	d_Viruses;-_Monodnaviria;k_Shotokuvirae;p_Cressdnaviricota;c_Repensiviricetes;o_Geplafuvirales;f_Genomoviridae;-_unclassified Genomoviridae;s_Duck genomovirus VC17
A0A7M1I6L8_unrelaxed_rank_001_alphafold2_ptm_model_1_seed_000.pdb	2781375	species	Duck genomovirus VC16	d_Viruses;-_Monodnaviria;k_Shotokuvirae;p_Cressdnaviricota;c_Repensiviricetes;o_Geplafuvirales;f_Genomoviridae;-_unclassified Genomoviridae;s_Duck genomovirus VC16
A0A7M1I6M4_unrelaxed_rank_001_alphafold2_ptm_model_3_seed_000.pdb	2781374	species	Avian gyrovirus 13	d_Viruses;f_Anelloviridae;g_Gyrovirus;-_unclassified Gyrovirus;s_Avian gyrovirus 13
A0A7M1ICS1_unrelaxed_rank_001_alphafold2_ptm_model_3_seed_000.pdb	2776824	species	Totivirus sp.	d_Viruses;-_Riboviria;k_Orthornavirae;p_Duplornaviricota;c_Chrymotiviricetes;o_Ghabrivirales;f_Totiviridae;g_Totivirus;-_unclassified Totivirus;s_Totivirus sp.
A0A7M1ICS5_unrelaxed_rank_001_alphafold2_ptm_model_3_seed_000.pdb	1955153	species	Picornavirales sp.	d_Viruses;-_Riboviria;k_Orthornavirae;p_Pisuviricota;c_Pisoniviricetes;o_Picornavirales;-_unclassified Picornavirales;s_Picornavirales sp.
A0A7M1ICT1_unrelaxed_rank_001_alphafold2_ptm_model_2_seed_000.pdb	2776824	species	Totivirus sp.	d_Viruses;-_Riboviria;k_Orthornavirae;p_Duplornaviricota;c_Chrymotiviricetes;o_Ghabrivirales;f_Totiviridae;g_Totivirus;-_unclassified Totivirus;s_Totivirus sp.
A0A7M1ICU5_unrelaxed_rank_001_alphafold2_ptm_model_5_seed_000.pdb	1955153	species	Picornavirales sp.	d_Viruses;-_Riboviria;k_Orthornavirae;p_Pisuviricota;c_Pisoniviricetes;o_Picornavirales;-_unclassified Picornavirales;s_Picornavirales sp.
A0A7M1ICV8_unrelaxed_rank_001_alphafold2_ptm_model_5_seed_000.pdb	1955153	species	Picornavirales sp.	d_Viruses;-_Riboviria;k_Orthornavirae;p_Pisuviricota;c_Pisoniviricetes;o_Picornavirales;-_unclassified Picornavirales;s_Picornavirales sp.
A0A811BMF8_unrelaxed_rank_001_alphafold2_ptm_model_1_seed_000.pdb	2823154	species	Pandoravirus japonicus	d_Viruses;-_unclassified viruses;-_unclassified DNA viruses;-_unclassified dsDNA viruses;g_Pandoravirus;s_Pandoravirus japonicus
A0A811BMG1_unrelaxed_rank_001_alphafold2_ptm_model_3_seed_000.pdb	2823154	species	Pandoravirus japonicus	d_Viruses;-_unclassified viruses;-_unclassified DNA viruses;-_unclassified dsDNA viruses;g_Pandoravirus;s_Pandoravirus japonicus
A0A811BMG7_unrelaxed_rank_001_alphafold2_ptm_model_2_seed_000.pdb	2823154	species	Pandoravirus japonicus	d_Viruses;-_unclassified viruses;-_unclassified DNA viruses;-_unclassified dsDNA viruses;g_Pandoravirus;s_Pandoravirus japonicus
A0A811BMG9_unrelaxed_rank_001_alphafold2_ptm_model_3_seed_000.pdb	2823154	species	Pandoravirus japonicus	d_Viruses;-_unclassified viruses;-_unclassified DNA viruses;-_unclassified dsDNA viruses;g_Pandoravirus;s_Pandoravirus japonicus
A0A811BMH5_unrelaxed_rank_001_alphafold2_ptm_model_3_seed_000.pdb	2823154	species	Pandoravirus japonicus	d_Viruses;-_unclassified viruses;-_unclassified DNA viruses;-_unclassified dsDNA viruses;g_Pandoravirus;s_Pandoravirus japonicus
A0A811BMI4_unrelaxed_rank_001_alphafold2_ptm_model_2_seed_000.pdb	2823154	species	Pandoravirus japonicus	d_Viruses;-_unclassified viruses;-_unclassified DNA viruses;-_unclassified dsDNA viruses;g_Pandoravirus;s_Pandoravirus japonicus
A0A811BMI6_unrelaxed_rank_001_alphafold2_ptm_model_3_seed_000.pdb	2823154	species	Pandoravirus japonicus	d_Viruses;-_unclassified viruses;-_unclassified DNA viruses;-_unclassified dsDNA viruses;g_Pandoravirus;s_Pandoravirus japonicus
A0A811BMI9_unrelaxed_rank_001_alphafold2_ptm_model_2_seed_000.pdb	2823154	species	Pandoravirus japonicus	d_Viruses;-_unclassified viruses;-_unclassified DNA viruses;-_unclassified dsDNA viruses;g_Pandoravirus;s_Pandoravirus japonicus
A0A811BMJ4_unrelaxed_rank_001_alphafold2_ptm_model_3_seed_000.pdb	2823154	species	Pandoravirus japonicus	d_Viruses;-_unclassified viruses;-_unclassified DNA viruses;-_unclassified dsDNA viruses;g_Pandoravirus;s_Pandoravirus japonicus
A0A811BMJ5_unrelaxed_rank_001_alphafold2_ptm_model_3_seed_000.pdb	2823154	species	Pandoravirus japonicus	d_Viruses;-_unclassified viruses;-_unclassified DNA viruses;-_unclassified dsDNA viruses;g_Pandoravirus;s_Pandoravirus japonicus
A0A8S0IBI6_unrelaxed_rank_001_alphafold2_ptm_model_1_seed_000.pdb	2832643	species	Caudoviricetes sp.	d_Viruses;-_Duplodnaviria;k_Heunggongvirae;p_Uroviricota;c_Caudoviricetes;-_unclassified Caudoviricetes;s_Caudoviricetes sp.
A0A8S0IC17_unrelaxed_rank_001_alphafold2_ptm_model_3_seed_000.pdb	2832643	species	Caudoviricetes sp.	d_Viruses;-_Duplodnaviria;k_Heunggongvirae;p_Uroviricota;c_Caudoviricetes;-_unclassified Caudoviricetes;s_Caudoviricetes sp.
A0A8S0IC31_unrelaxed_rank_001_alphafold2_ptm_model_1_seed_000.pdb	2832643	species	Caudoviricetes sp.	d_Viruses;-_Duplodnaviria;k_Heunggongvirae;p_Uroviricota;c_Caudoviricetes;-_unclassified Caudoviricetes;s_Caudoviricetes sp.
A0A8S0IC47_unrelaxed_rank_001_alphafold2_ptm_model_3_seed_000.pdb	2832643	species	Caudoviricetes sp.	d_Viruses;-_Duplodnaviria;k_Heunggongvirae;p_Uroviricota;c_Caudoviricetes;-_unclassified Caudoviricetes;s_Caudoviricetes sp.
A0A8S0IC51_unrelaxed_rank_001_alphafold2_ptm_model_3_seed_000.pdb	2832643	species	Caudoviricetes sp.	d_Viruses;-_Duplodnaviria;k_Heunggongvirae;p_Uroviricota;c_Caudoviricetes;-_unclassified Caudoviricetes;s_Caudoviricetes sp.
A0A8S0IC63_unrelaxed_rank_001_alphafold2_ptm_model_3_seed_000.pdb	2832643	species	Caudoviricetes sp.	d_Viruses;-_Duplodnaviria;k_Heunggongvirae;p_Uroviricota;c_Caudoviricetes;-_unclassified Caudoviricetes;s_Caudoviricetes sp.
A0A8S0IC70_unrelaxed_rank_001_alphafold2_ptm_model_3_seed_000.pdb	2832643	species	Caudoviricetes sp.	d_Viruses;-_Duplodnaviria;k_Heunggongvirae;p_Uroviricota;c_Caudoviricetes;-_unclassified Caudoviricetes;s_Caudoviricetes sp.
A0A8S0IC78_unrelaxed_rank_001_alphafold2_ptm_model_1_seed_000.pdb	2832643	species	Caudoviricetes sp.	d_Viruses;-_Duplodnaviria;k_Heunggongvirae;p_Uroviricota;c_Caudoviricetes;-_unclassified Caudoviricetes;s_Caudoviricetes sp.
A0A8S0IC91_unrelaxed_rank_001_alphafold2_ptm_model_2_seed_000.pdb	2832643	species	Caudoviricetes sp.	d_Viruses;-_Duplodnaviria;k_Heunggongvirae;p_Uroviricota;c_Caudoviricetes;-_unclassified Caudoviricetes;s_Caudoviricetes sp.
A0A8S0ICB3_unrelaxed_rank_001_alphafold2_ptm_model_1_seed_000.pdb	2832643	species	Caudoviricetes sp.	d_Viruses;-_Duplodnaviria;k_Heunggongvirae;p_Uroviricota;c_Caudoviricetes;-_unclassified Caudoviricetes;s_Caudoviricetes sp.
A0A8S5KX76_unrelaxed_rank_001_alphafold2_ptm_model_3_seed_000.pdb	2785995	no rank	ssRNA phage ESE005	d_Viruses;-_Riboviria;k_Orthornavirae;p_Lenarviricota;c_Leviviricetes;o_Norzivirales;f_Fiersviridae;g_Whietlevirus;s_Whietlevirus defluviicola;-_ssRNA phage ESE005
A0A8S5KX79_unrelaxed_rank_001_alphafold2_ptm_model_3_seed_000.pdb	2786003	no rank	ssRNA phage ESE020	d_Viruses;-_Riboviria;k_Orthornavirae;p_Lenarviricota;c_Leviviricetes;o_Norzivirales;f_Atkinsviridae;g_Bilifuvirus;s_Bilifuvirus defluviicola;-_ssRNA phage ESE020
A0A8S5KX82_unrelaxed_rank_001_alphafold2_ptm_model_3_seed_000.pdb	2786010	no rank	ssRNA phage ESO010	d_Viruses;-_Riboviria;k_Orthornavirae;p_Lenarviricota;c_Leviviricetes;o_Norzivirales;f_Fiersviridae;g_Swihdzovirus;s_Swihdzovirus paludicola;-_ssRNA phage ESO010
A0A8S5KX88_unrelaxed_rank_001_alphafold2_ptm_model_2_seed_000.pdb	2786202	no rank	ssRNA phage Gerhypos.1_20	d_Viruses;-_Riboviria;k_Orthornavirae;p_Lenarviricota;c_Leviviricetes;o_Norzivirales;f_Fiersviridae;g_Noehsivirus;s_Noehsivirus tellurivivens;-_ssRNA phage Gerhypos.1_20
A0A8S5KX89_unrelaxed_rank_001_alphafold2_ptm_model_1_seed_000.pdb	2786303	no rank	ssRNA phage Gerhypos.3_4	d_Viruses;-_Riboviria;k_Orthornavirae;p_Lenarviricota;c_Leviviricetes;o_Timlovirales;f_Steitzviridae;g_Gredihovirus;s_Gredihovirus geoadaptatum;-_ssRNA phage Gerhypos.3_4
A0A8S5KX91_unrelaxed_rank_001_alphafold2_ptm_model_1_seed_000.pdb	2786362	no rank	ssRNA phage Gerhypos.4_58	d_Viruses;-_Riboviria;k_Orthornavirae;p_Lenarviricota;c_Leviviricetes;o_Timlovirales;f_Steitzviridae;g_Gredihovirus;s_Gredihovirus terrenecus;-_ssRNA phage Gerhypos.4_58
A0A8S5KXA0_unrelaxed_rank_001_alphafold2_ptm_model_2_seed_000.pdb	2786270	no rank	ssRNA phage Gerhypos.2_36	d_Viruses;-_Riboviria;k_Orthornavirae;p_Lenarviricota;c_Leviviricetes;o_Timlovirales;f_Blumeviridae;g_Cehntrovirus;s_Cehntrovirus agrihabitans;-_ssRNA phage Gerhypos.2_36
A0A8S5KXA2_unrelaxed_rank_001_alphafold2_ptm_model_3_seed_000.pdb	2786199	no rank	ssRNA phage Gerhypos.1_18	d_Viruses;-_Riboviria;k_Orthornavirae;p_Lenarviricota;c_Leviviricetes;o_Norzivirales;f_Fiersviridae;g_Luthavirus;s_Luthavirus edaphovivens;-_ssRNA phage Gerhypos.1_18
A0A8S5KXA6_unrelaxed_rank_001_alphafold2_ptm_model_2_seed_000.pdb	2786227	no rank	ssRNA phage Gerhypos.1_43	d_Viruses;-_Riboviria;k_Orthornavirae;p_Lenarviricota;c_Leviviricetes;o_Norzivirales;f_Fiersviridae;g_Phobpsivirus;s_Phobpsivirus agricola;-_ssRNA phage Gerhypos.1_43
A0A8S5KXA7_unrelaxed_rank_001_alphafold2_ptm_model_3_seed_000.pdb	2786760	no rank	ssRNA phage Zoerhiza.1_19	d_Viruses;-_Riboviria;k_Orthornavirae;p_Lenarviricota;c_Leviviricetes;o_Timlovirales;f_Steitzviridae;g_Stehnavirus;s_Stehnavirus chorovicinum;-_ssRNA phage Zoerhiza.1_19
A0A8S5KYE7_unrelaxed_rank_001_alphafold2_ptm_model_2_seed_000.pdb	2786279	no rank	ssRNA phage Gerhypos.2_7	d_Viruses;-_Riboviria;k_Orthornavirae;p_Lenarviricota;c_Leviviricetes;o_Timlovirales;f_Steitzviridae;g_Hodnevirus;s_Hodnevirus chthonovivens;-_ssRNA phage Gerhypos.2_7
A0A8S5KYF1_unrelaxed_rank_001_alphafold2_ptm_model_3_seed_000.pdb	2786334	no rank	ssRNA phage Gerhypos.4_32	d_Viruses;-_Riboviria;k_Orthornavirae;p_Lenarviricota;c_Leviviricetes;o_Norzivirales;f_Fiersviridae;g_Phulivirus;s_Phulivirus agrihabitans;-_ssRNA phage Gerhypos.4_32
A0A8S5KYF4_unrelaxed_rank_001_alphafold2_ptm_model_1_seed_000.pdb	2786400	no rank	ssRNA phage SRR5466365_1	d_Viruses;-_Riboviria;k_Orthornavirae;p_Lenarviricota;c_Leviviricetes;o_Norzivirales;f_Atkinsviridae;g_Bahdevuvirus;s_Bahdevuvirus caenivivens;-_ssRNA phage SRR5466365_1
A0A8S5KYF6_unrelaxed_rank_001_alphafold2_ptm_model_2_seed_000.pdb	2786124	no rank	ssRNA phage Gephyllon.1_24	d_Viruses;-_Riboviria;k_Orthornavirae;p_Lenarviricota;c_Leviviricetes;o_Timlovirales;f_Steitzviridae;g_Hohrdovirus;s_Hohrdovirus pedocola;-_ssRNA phage Gephyllon.1_24
A0A8S5KYG0_unrelaxed_rank_001_alphafold2_ptm_model_1_seed_000.pdb	2786355	no rank	ssRNA phage Gerhypos.4_51	d_Viruses;-_Riboviria;k_Orthornavirae;p_Lenarviricota;c_Leviviricetes;o_Timlovirales;f_Blumeviridae;g_Pacehavirus;s_Pacehavirus humicola;-_ssRNA phage Gerhypos.4_51
A0A8S5KYG5_unrelaxed_rank_001_alphafold2_ptm_model_3_seed_000.pdb	2786404	no rank	ssRNA phage SRR5466369_1	d_Viruses;-_Riboviria;k_Orthornavirae;p_Lenarviricota;c_Leviviricetes;o_Timlovirales;f_Blumeviridae;g_Nehpavirus;s_Nehpavirus caenenecus;-_ssRNA phage SRR5466369_1
A0A8S5KYH1_unrelaxed_rank_001_alphafold2_ptm_model_1_seed_000.pdb	2786147	no rank	ssRNA phage Gephyllon.2_8	d_Viruses;-_Riboviria;k_Orthornavirae;p_Lenarviricota;c_Leviviricetes;o_Timlovirales;f_Steitzviridae;g_Hohrdovirus;s_Hohrdovirus pedohabitans;-_ssRNA phage Gephyllon.2_8
A0A8S5KYH2_unrelaxed_rank_001_alphafold2_ptm_model_3_seed_000.pdb	2786334	no rank	ssRNA phage Gerhypos.4_32	d_Viruses;-_Riboviria;k_Orthornavirae;p_Lenarviricota;c_Leviviricetes;o_Norzivirales;f_Fiersviridae;g_Phulivirus;s_Phulivirus agrihabitans;-_ssRNA phage Gerhypos.4_32
A0A8S5KYH7_unrelaxed_rank_001_alphafold2_ptm_model_3_seed_000.pdb	2786146	no rank	ssRNA phage Gephyllon.2_7	d_Viruses;-_Riboviria;k_Orthornavirae;p_Lenarviricota;c_Leviviricetes;o_Timlovirales;f_Steitzviridae;g_Weheuvirus;s_Weheuvirus chthonohabitans;-_ssRNA phage Gephyllon.2_7
A0A8S5KYH9_unrelaxed_rank_001_alphafold2_ptm_model_1_seed_000.pdb	2786105	no rank	ssRNA phage Esthiorhiza.4_7	d_Viruses;-_Riboviria;k_Orthornavirae;p_Lenarviricota;c_Leviviricetes;o_Timlovirales;f_Steitzviridae;g_Gredihovirus;s_Gredihovirus neoagrivivens;-_ssRNA phage Esthiorhiza.4_7
A0A8S5KZN4_unrelaxed_rank_001_alphafold2_ptm_model_1_seed_000.pdb	2786379	no rank	ssRNA phage SRR5208570_2	d_Viruses;-_Riboviria;k_Orthornavirae;p_Lenarviricota;c_Leviviricetes;o_Norzivirales;f_Fiersviridae;g_Dohlivirus;s_Dohlivirus borborovivens;-_ssRNA phage SRR5208570_2
A0A8S5KZN7_unrelaxed_rank_001_alphafold2_ptm_model_3_seed_000.pdb	2786719	no rank	ssRNA phage SRR7976325_4	d_Viruses;-_Riboviria;k_Orthornavirae;p_Lenarviricota;c_Leviviricetes;o_Timlovirales;f_Blumeviridae;g_Kerishovirus;s_Kerishovirus limenecus;-_ssRNA phage SRR7976325_4
A0A8S5KZN8_unrelaxed_rank_001_alphafold2_ptm_model_3_seed_000.pdb	2786313	no rank	ssRNA phage Gerhypos.4_13	d_Viruses;-_Riboviria;k_Orthornavirae;p_Lenarviricota;c_Leviviricetes;o_Norzivirales;f_Fiersviridae;g_Dehcevirus;s_Dehcevirus soladaptatum;-_ssRNA phage Gerhypos.4_13
A0A8S5KZP2_unrelaxed_rank_001_alphafold2_ptm_model_1_seed_000.pdb	2786384	no rank	ssRNA phage SRR5208572_1	d_Viruses;-_Riboviria;k_Orthornavirae;p_Lenarviricota;c_Leviviricetes;o_Norzivirales;f_Fiersviridae;g_Boschuvirus;s_Boschuvirus borborocola;-_ssRNA phage SRR5208572_1
A0A8S5KZP3_unrelaxed_rank_001_alphafold2_ptm_model_1_seed_000.pdb	2786567	no rank	ssRNA phage SRR6960799_11	d_Viruses;-_Riboviria;k_Orthornavirae;p_Lenarviricota;c_Leviviricetes;o_Norzivirales;f_Fiersviridae;g_Piponevirus;s_Piponevirus borborocola;-_ssRNA phage SRR6960799_11
A0A8S5KZP9_unrelaxed_rank_001_alphafold2_ptm_model_1_seed_000.pdb	2786392	no rank	ssRNA phage SRR5466338_3	d_Viruses;-_Riboviria;k_Orthornavirae;p_Lenarviricota;c_Leviviricetes;o_Norzivirales;f_Fiersviridae;g_Olmsdivirus;s_Olmsdivirus lutivivens;-_ssRNA phage SRR5466338_3
A0A8S5KZQ3_unrelaxed_rank_001_alphafold2_ptm_model_2_seed_000.pdb	2786578	no rank	ssRNA phage SRR6960799_21	d_Viruses;-_Riboviria;k_Orthornavirae;p_Lenarviricota;c_Leviviricetes;o_Norzivirales;f_Fiersviridae;g_Brudgevirus;s_Brudgevirus borborovivens;-_ssRNA phage SRR6960799_21
A0A8S5KZQ4_unrelaxed_rank_001_alphafold2_ptm_model_1_seed_000.pdb	2786711	no rank	ssRNA phage SRR7976325_23	d_Viruses;-_Riboviria;k_Orthornavirae;p_Lenarviricota;c_Leviviricetes;o_Timlovirales;f_Steitzviridae;g_Tamanovirus;s_Tamanovirus pelenecus;-_ssRNA phage SRR7976325_23
A0A8S5KZQ5_unrelaxed_rank_001_alphafold2_ptm_model_5_seed_000.pdb	2786601	no rank	ssRNA phage SRR6960799_5	d_Viruses;-_Riboviria;k_Orthornavirae;p_Lenarviricota;c_Leviviricetes;o_Timlovirales;f_Blumeviridae;g_Shihmovirus;s_Shihmovirus borborovivens;-_ssRNA phage SRR6960799_5
A0A8S5KZQ7_unrelaxed_rank_001_alphafold2_ptm_model_4_seed_000.pdb	2786398	no rank	ssRNA phage SRR5466364_4	d_Viruses;-_Riboviria;k_Orthornavirae;p_Lenarviricota;c_Leviviricetes;o_Norzivirales;f_Fiersviridae;g_Pehohrivirus;s_Pehohrivirus asiohabitans;-_ssRNA phage SRR5466364_4
A0A8S5P758_unrelaxed_rank_001_alphafold2_ptm_model_4_seed_000.pdb	2825693	species	Siphoviridae sp. ctsUY14	d_Viruses;-_Duplodnaviria;k_Heunggongvirae;p_Uroviricota;c_Caudoviricetes;-_unclassified Caudoviricetes;s_Siphoviridae sp. ctsUY14
A0A8S5P759_unrelaxed_rank_001_alphafold2_ptm_model_3_seed_000.pdb	2825832	species	Herelleviridae sp. cttEB8	d_Viruses;-_Duplodnaviria;k_Heunggongvirae;p_Uroviricota;c_Caudoviricetes;f_Herelleviridae;-_unclassified Herelleviridae;s_Herelleviridae sp. cttEB8
A0A8S5P761_unrelaxed_rank_001_alphafold2_ptm_model_1_seed_000.pdb	2825832	species	Herelleviridae sp. cttEB8	d_Viruses;-_Duplodnaviria;k_Heunggongvirae;p_Uroviricota;c_Caudoviricetes;f_Herelleviridae;-_unclassified Herelleviridae;s_Herelleviridae sp. cttEB8
A0A8S5P764_unrelaxed_rank_001_alphafold2_ptm_model_2_seed_000.pdb	2825292	species	Siphoviridae sp. ct0Ci105	d_Viruses;-_Duplodnaviria;k_Heunggongvirae;p_Uroviricota;c_Caudoviricetes;-_unclassified Caudoviricetes;s_Siphoviridae sp. ct0Ci105
A0A8S5P767_unrelaxed_rank_001_alphafold2_ptm_model_1_seed_000.pdb	2825832	species	Herelleviridae sp. cttEB8	d_Viruses;-_Duplodnaviria;k_Heunggongvirae;p_Uroviricota;c_Caudoviricetes;f_Herelleviridae;-_unclassified Herelleviridae;s_Herelleviridae sp. cttEB8
A0A8S5P768_unrelaxed_rank_001_alphafold2_ptm_model_2_seed_000.pdb	2825693	species	Siphoviridae sp. ctsUY14	d_Viruses;-_Duplodnaviria;k_Heunggongvirae;p_Uroviricota;c_Caudoviricetes;-_unclassified Caudoviricetes;s_Siphoviridae sp. ctsUY14
A0A8S5P774_unrelaxed_rank_001_alphafold2_ptm_model_3_seed_000.pdb	2825652	species	Siphoviridae sp. ctmYS12	d_Viruses;-_Duplodnaviria;k_Heunggongvirae;p_Uroviricota;c_Caudoviricetes;-_unclassified Caudoviricetes;s_Siphoviridae sp. ctmYS12
A0A8S5P776_unrelaxed_rank_001_alphafold2_ptm_model_1_seed_000.pdb	2825693	species	Siphoviridae sp. ctsUY14	d_Viruses;-_Duplodnaviria;k_Heunggongvirae;p_Uroviricota;c_Caudoviricetes;-_unclassified Caudoviricetes;s_Siphoviridae sp. ctsUY14
A0A8S5P778_unrelaxed_rank_001_alphafold2_ptm_model_2_seed_000.pdb	2825832	species	Herelleviridae sp. cttEB8	d_Viruses;-_Duplodnaviria;k_Heunggongvirae;p_Uroviricota;c_Caudoviricetes;f_Herelleviridae;-_unclassified Herelleviridae;s_Herelleviridae sp. cttEB8
A0A8S5P781_unrelaxed_rank_001_alphafold2_ptm_model_1_seed_000.pdb	2825292	species	Siphoviridae sp. ct0Ci105	d_Viruses;-_Duplodnaviria;k_Heunggongvirae;p_Uroviricota;c_Caudoviricetes;-_unclassified Caudoviricetes;s_Siphoviridae sp. ct0Ci105
A0A8S5Q5N3_unrelaxed_rank_001_alphafold2_ptm_model_2_seed_000.pdb	2825107	species	Myoviridae sp. ctSBU9	d_Viruses;-_Duplodnaviria;k_Heunggongvirae;p_Uroviricota;c_Caudoviricetes;-_unclassified Caudoviricetes;s_Myoviridae sp. ctSBU9
A0A8S5Q5N4_unrelaxed_rank_001_alphafold2_ptm_model_2_seed_000.pdb	2825126	species	Myoviridae sp. ctYzH9	d_Viruses;-_Duplodnaviria;k_Heunggongvirae;p_Uroviricota;c_Caudoviricetes;-_unclassified Caudoviricetes;s_Myoviridae sp. ctYzH9
A0A8S5Q5N5_unrelaxed_rank_001_alphafold2_ptm_model_1_seed_000.pdb	2825771	species	Caudovirales sp. ctlwr10	d_Viruses;-_Duplodnaviria;k_Heunggongvirae;p_Uroviricota;c_Caudoviricetes;-_unclassified Caudoviricetes;s_Caudovirales sp. ctlwr10
A0A8S5Q5N9_unrelaxed_rank_001_alphafold2_ptm_model_3_seed_000.pdb	2825453	species	Siphoviridae sp. ctLNL10	d_Viruses;-_Duplodnaviria;k_Heunggongvirae;p_Uroviricota;c_Caudoviricetes;-_unclassified Caudoviricetes;s_Siphoviridae sp. ctLNL10
A0A8S5Q5P0_unrelaxed_rank_001_alphafold2_ptm_model_2_seed_000.pdb	2825111	species	Myoviridae sp. ctTRu92	d_Viruses;-_Duplodnaviria;k_Heunggongvirae;p_Uroviricota;c_Caudoviricetes;-_unclassified Caudoviricetes;s_Myoviridae sp. ctTRu92
A0A8S5Q5P4_unrelaxed_rank_001_alphafold2_ptm_model_2_seed_000.pdb	2825359	species	Siphoviridae sp. ct8HH20	d_Viruses;-_Duplodnaviria;k_Heunggongvirae;p_Uroviricota;c_Caudoviricetes;-_unclassified Caudoviricetes;s_Siphoviridae sp. ct8HH20
A0A8S5Q5Q4_unrelaxed_rank_001_alphafold2_ptm_model_1_seed_000.pdb	2825043	species	Myoviridae sp. ctAca11	d_Viruses;-_Duplodnaviria;k_Heunggongvirae;p_Uroviricota;c_Caudoviricetes;-_unclassified Caudoviricetes;s_Myoviridae sp. ctAca11
A0A8S5Q5Q6_unrelaxed_rank_001_alphafold2_ptm_model_1_seed_000.pdb	2825043	species	Myoviridae sp. ctAca11	d_Viruses;-_Duplodnaviria;k_Heunggongvirae;p_Uroviricota;c_Caudoviricetes;-_unclassified Caudoviricetes;s_Myoviridae sp. ctAca11
A0A8S5Q5Q7_unrelaxed_rank_001_alphafold2_ptm_model_1_seed_000.pdb	2825044	species	Myoviridae sp. ctAys2	d_Viruses;-_Duplodnaviria;k_Heunggongvirae;p_Uroviricota;c_Caudoviricetes;-_unclassified Caudoviricetes;s_Myoviridae sp. ctAys2
A0A8S5Q5R2_unrelaxed_rank_001_alphafold2_ptm_model_3_seed_000.pdb	2825043	species	Myoviridae sp. ctAca11	d_Viruses;-_Duplodnaviria;k_Heunggongvirae;p_Uroviricota;c_Caudoviricetes;-_unclassified Caudoviricetes;s_Myoviridae sp. ctAca11
A0A8S5QEJ1_unrelaxed_rank_001_alphafold2_ptm_model_1_seed_000.pdb	2825684	species	Siphoviridae sp. ctr2f5	d_Viruses;-_Duplodnaviria;k_Heunggongvirae;p_Uroviricota;c_Caudoviricetes;-_unclassified Caudoviricetes;s_Siphoviridae sp. ctr2f5
A0A8S5QEJ5_unrelaxed_rank_001_alphafold2_ptm_model_3_seed_000.pdb	2825669	species	Siphoviridae sp. ctoRD1	d_Viruses;-_Duplodnaviria;k_Heunggongvirae;p_Uroviricota;c_Caudoviricetes;-_unclassified Caudoviricetes;s_Siphoviridae sp. ctoRD1
A0A8S5QEJ8_unrelaxed_rank_001_alphafold2_ptm_model_1_seed_000.pdb	2825283	species	Podoviridae sp. ctuGs8	d_Viruses;-_Duplodnaviria;k_Heunggongvirae;p_Uroviricota;c_Caudoviricetes;-_unclassified Caudoviricetes;s_Podoviridae sp. ctuGs8
A0A8S5QEK0_unrelaxed_rank_001_alphafold2_ptm_model_1_seed_000.pdb	2825684	species	Siphoviridae sp. ctr2f5	d_Viruses;-_Duplodnaviria;k_Heunggongvirae;p_Uroviricota;c_Caudoviricetes;-_unclassified Caudoviricetes;s_Siphoviridae sp. ctr2f5
A0A8S5QEK1_unrelaxed_rank_001_alphafold2_ptm_model_3_seed_000.pdb	2825394	species	Siphoviridae sp. ctEIp38	d_Viruses;-_Duplodnaviria;k_Heunggongvirae;p_Uroviricota;c_Caudoviricetes;-_unclassified Caudoviricetes;s_Siphoviridae sp. ctEIp38
A0A8S5QEK2_unrelaxed_rank_001_alphafold2_ptm_model_2_seed_000.pdb	2825669	species	Siphoviridae sp. ctoRD1	d_Viruses;-_Duplodnaviria;k_Heunggongvirae;p_Uroviricota;c_Caudoviricetes;-_unclassified Caudoviricetes;s_Siphoviridae sp. ctoRD1
A0A8S5QEK3_unrelaxed_rank_001_alphafold2_ptm_model_3_seed_000.pdb	2825422	species	Siphoviridae sp. ctHhH6	d_Viruses;-_Duplodnaviria;k_Heunggongvirae;p_Uroviricota;c_Caudoviricetes;-_unclassified Caudoviricetes;s_Siphoviridae sp. ctHhH6
A0A8S5QEK4_unrelaxed_rank_001_alphafold2_ptm_model_3_seed_000.pdb	2825169	species	Myoviridae sp. ctn8H20	d_Viruses;-_Duplodnaviria;k_Heunggongvirae;p_Uroviricota;c_Caudoviricetes;-_unclassified Caudoviricetes;s_Myoviridae sp. ctn8H20
A0A8S5QEK7_unrelaxed_rank_001_alphafold2_ptm_model_2_seed_000.pdb	2825567	species	Siphoviridae sp. ctbvd11	d_Viruses;-_Duplodnaviria;k_Heunggongvirae;p_Uroviricota;c_Caudoviricetes;-_unclassified Caudoviricetes;s_Siphoviridae sp. ctbvd11
A0A8S5QEK8_unrelaxed_rank_001_alphafold2_ptm_model_1_seed_000.pdb	2825684	species	Siphoviridae sp. ctr2f5	d_Viruses;-_Duplodnaviria;k_Heunggongvirae;p_Uroviricota;c_Caudoviricetes;-_unclassified Caudoviricetes;s_Siphoviridae sp. ctr2f5
A0A8S5R210_unrelaxed_rank_001_alphafold2_ptm_model_1_seed_000.pdb	2826734	species	Microviridae sp. ctQkk2	d_Viruses;-_Monodnaviria;k_Sangervirae;p_Phixviricota;c_Malgrandaviricetes;o_Petitvirales;f_Microviridae;-_unclassified Microviridae;s_Microviridae sp. ctQkk2
A0A8S5R211_unrelaxed_rank_001_alphafold2_ptm_model_3_seed_000.pdb	2826370	species	Siphoviridae sp. ctXX925	d_Viruses;-_Duplodnaviria;k_Heunggongvirae;p_Uroviricota;c_Caudoviricetes;-_unclassified Caudoviricetes;s_Siphoviridae sp. ctXX925
A0A8S5R212_unrelaxed_rank_001_alphafold2_ptm_model_3_seed_000.pdb	2826298	species	Siphoviridae sp. ct6d71	d_Viruses;-_Duplodnaviria;k_Heunggongvirae;p_Uroviricota;c_Caudoviricetes;-_unclassified Caudoviricetes;s_Siphoviridae sp. ct6d71
A0A8S5R213_unrelaxed_rank_001_alphafold2_ptm_model_1_seed_000.pdb	2826616	species	Myoviridae sp. ct5xX4	d_Viruses;-_Duplodnaviria;k_Heunggongvirae;p_Uroviricota;c_Caudoviricetes;-_unclassified Caudoviricetes;s_Myoviridae sp. ct5xX4
A0A8S5R216_unrelaxed_rank_001_alphafold2_ptm_model_1_seed_000.pdb	2826560	species	Podoviridae sp. ctYFd1	d_Viruses;-_Duplodnaviria;k_Heunggongvirae;p_Uroviricota;c_Caudoviricetes;-_unclassified Caudoviricetes;s_Podoviridae sp. ctYFd1
A0A8S5R217_unrelaxed_rank_001_alphafold2_ptm_model_3_seed_000.pdb	2826617	species	Myoviridae sp. ct78050	d_Viruses;-_Duplodnaviria;k_Heunggongvirae;p_Uroviricota;c_Caudoviricetes;-_unclassified Caudoviricetes;s_Myoviridae sp. ct78050
A0A8S5R223_unrelaxed_rank_001_alphafold2_ptm_model_1_seed_000.pdb	2825003	species	Microviridae sp. ctbkO13	d_Viruses;-_Monodnaviria;k_Sangervirae;p_Phixviricota;c_Malgrandaviricetes;o_Petitvirales;f_Microviridae;-_unclassified Microviridae;s_Microviridae sp. ctbkO13
A0A8S5R224_unrelaxed_rank_001_alphafold2_ptm_model_1_seed_000.pdb	2826617	species	Myoviridae sp. ct78050	d_Viruses;-_Duplodnaviria;k_Heunggongvirae;p_Uroviricota;c_Caudoviricetes;-_unclassified Caudoviricetes;s_Myoviridae sp. ct78050
A0A8S5R225_unrelaxed_rank_001_alphafold2_ptm_model_3_seed_000.pdb	2825004	species	Microviridae sp. ctbyf5	d_Viruses;-_Monodnaviria;k_Sangervirae;p_Phixviricota;c_Malgrandaviricetes;o_Petitvirales;f_Microviridae;-_unclassified Microviridae;s_Microviridae sp. ctbyf5
A0A8S5R228_unrelaxed_rank_001_alphafold2_ptm_model_1_seed_000.pdb	2826560	species	Podoviridae sp. ctYFd1	d_Viruses;-_Duplodnaviria;k_Heunggongvirae;p_Uroviricota;c_Caudoviricetes;-_unclassified Caudoviricetes;s_Podoviridae sp. ctYFd1
A0A8S5S6A6_unrelaxed_rank_001_alphafold2_ptm_model_1_seed_000.pdb	2827635	species	Caudovirales sp. ctaix4	d_Viruses;-_Duplodnaviria;k_Heunggongvirae;p_Uroviricota;c_Caudoviricetes;-_unclassified Caudoviricetes;s_Caudovirales sp. ctaix4
A0A8S5S6B0_unrelaxed_rank_001_alphafold2_ptm_model_1_seed_000.pdb	2827750	species	Podoviridae sp. ctsUe5	d_Viruses;-_Duplodnaviria;k_Heunggongvirae;p_Uroviricota;c_Caudoviricetes;-_unclassified Caudoviricetes;s_Podoviridae sp. ctsUe5
A0A8S5S6B2_unrelaxed_rank_001_alphafold2_ptm_model_1_seed_000.pdb	2827902	species	Siphoviridae sp. ctdau33	d_Viruses;-_Duplodnaviria;k_Heunggongvirae;p_Uroviricota;c_Caudoviricetes;-_unclassified Caudoviricetes;s_Siphoviridae sp. ctdau33
A0A8S5S6B7_unrelaxed_rank_001_alphafold2_ptm_model_1_seed_000.pdb	2827902	species	Siphoviridae sp. ctdau33	d_Viruses;-_Duplodnaviria;k_Heunggongvirae;p_Uroviricota;c_Caudoviricetes;-_unclassified Caudoviricetes;s_Siphoviridae sp. ctdau33
A0A8S5S6B8_unrelaxed_rank_001_alphafold2_ptm_model_2_seed_000.pdb	2827750	species	Podoviridae sp. ctsUe5	d_Viruses;-_Duplodnaviria;k_Heunggongvirae;p_Uroviricota;c_Caudoviricetes;-_unclassified Caudoviricetes;s_Podoviridae sp. ctsUe5
A0A8S5S6B9_unrelaxed_rank_001_alphafold2_ptm_model_2_seed_000.pdb	2827635	species	Caudovirales sp. ctaix4	d_Viruses;-_Duplodnaviria;k_Heunggongvirae;p_Uroviricota;c_Caudoviricetes;-_unclassified Caudoviricetes;s_Caudovirales sp. ctaix4
A0A8S5S6C0_unrelaxed_rank_001_alphafold2_ptm_model_1_seed_000.pdb	2827951	species	Siphoviridae sp. ctqwY3	d_Viruses;-_Duplodnaviria;k_Heunggongvirae;p_Uroviricota;c_Caudoviricetes;-_unclassified Caudoviricetes;s_Siphoviridae sp. ctqwY3
A0A8S5S6C5_unrelaxed_rank_001_alphafold2_ptm_model_3_seed_000.pdb	2827750	species	Podoviridae sp. ctsUe5	d_Viruses;-_Duplodnaviria;k_Heunggongvirae;p_Uroviricota;c_Caudoviricetes;-_unclassified Caudoviricetes;s_Podoviridae sp. ctsUe5
A0A8S5S6C6_unrelaxed_rank_001_alphafold2_ptm_model_3_seed_000.pdb	2827635	species	Caudovirales sp. ctaix4	d_Viruses;-_Duplodnaviria;k_Heunggongvirae;p_Uroviricota;c_Caudoviricetes;-_unclassified Caudoviricetes;s_Caudovirales sp. ctaix4
A0A8S5S6C8_unrelaxed_rank_001_alphafold2_ptm_model_1_seed_000.pdb	2827951	species	Siphoviridae sp. ctqwY3	d_Viruses;-_Duplodnaviria;k_Heunggongvirae;p_Uroviricota;c_Caudoviricetes;-_unclassified Caudoviricetes;s_Siphoviridae sp. ctqwY3
A0A8S5SK18_unrelaxed_rank_001_alphafold2_ptm_model_2_seed_000.pdb	2827868	species	Siphoviridae sp. ctRGj11	d_Viruses;-_Duplodnaviria;k_Heunggongvirae;p_Uroviricota;c_Caudoviricetes;-_unclassified Caudoviricetes;s_Siphoviridae sp. ctRGj11
A0A8S5SK19_unrelaxed_rank_001_alphafold2_ptm_model_3_seed_000.pdb	2827868	species	Siphoviridae sp. ctRGj11	d_Viruses;-_Duplodnaviria;k_Heunggongvirae;p_Uroviricota;c_Caudoviricetes;-_unclassified Caudoviricetes;s_Siphoviridae sp. ctRGj11
A0A8S5SK26_unrelaxed_rank_001_alphafold2_ptm_model_1_seed_000.pdb	2827868	species	Siphoviridae sp. ctRGj11	d_Viruses;-_Duplodnaviria;k_Heunggongvirae;p_Uroviricota;c_Caudoviricetes;-_unclassified Caudoviricetes;s_Siphoviridae sp. ctRGj11
A0A8S5SK31_unrelaxed_rank_001_alphafold2_ptm_model_3_seed_000.pdb	2827818	species	Siphoviridae sp. ctFIm6	d_Viruses;-_Duplodnaviria;k_Heunggongvirae;p_Uroviricota;c_Caudoviricetes;-_unclassified Caudoviricetes;s_Siphoviridae sp. ctFIm6
A0A8S5SK40_unrelaxed_rank_001_alphafold2_ptm_model_3_seed_000.pdb	2827818	species	Siphoviridae sp. ctFIm6	d_Viruses;-_Duplodnaviria;k_Heunggongvirae;p_Uroviricota;c_Caudoviricetes;-_unclassified Caudoviricetes;s_Siphoviridae sp. ctFIm6
A0A8S5SK41_unrelaxed_rank_001_alphafold2_ptm_model_2_seed_000.pdb	2827870	species	Siphoviridae sp. ctRPk8	d_Viruses;-_Duplodnaviria;k_Heunggongvirae;p_Uroviricota;c_Caudoviricetes;-_unclassified Caudoviricetes;s_Siphoviridae sp. ctRPk8
A0A8S5SK43_unrelaxed_rank_001_alphafold2_ptm_model_4_seed_000.pdb	2827953	species	Siphoviridae sp. ctrCN24	d_Viruses;-_Duplodnaviria;k_Heunggongvirae;p_Uroviricota;c_Caudoviricetes;-_unclassified Caudoviricetes;s_Siphoviridae sp. ctrCN24
A0A8S5SK44_unrelaxed_rank_001_alphafold2_ptm_model_1_seed_000.pdb	2827953	species	Siphoviridae sp. ctrCN24	d_Viruses;-_Duplodnaviria;k_Heunggongvirae;p_Uroviricota;c_Caudoviricetes;-_unclassified Caudoviricetes;s_Siphoviridae sp. ctrCN24
A0A8S5SK46_unrelaxed_rank_001_alphafold2_ptm_model_3_seed_000.pdb	2827818	species	Siphoviridae sp. ctFIm6	d_Viruses;-_Duplodnaviria;k_Heunggongvirae;p_Uroviricota;c_Caudoviricetes;-_unclassified Caudoviricetes;s_Siphoviridae sp. ctFIm6
A0A8S5SK49_unrelaxed_rank_001_alphafold2_ptm_model_3_seed_000.pdb	2827868	species	Siphoviridae sp. ctRGj11	d_Viruses;-_Duplodnaviria;k_Heunggongvirae;p_Uroviricota;c_Caudoviricetes;-_unclassified Caudoviricetes;s_Siphoviridae sp. ctRGj11
A0A8S0HWU7_unrelaxed_rank_001_alphafold2_ptm_model_5_seed_000.pdb	2821410	species	Eurybiavirus sp.	d_Viruses;-_Duplodnaviria;k_Heunggongvirae;p_Uroviricota;c_Caudoviricetes;g_Eurybiavirus;-_unclassified Eurybiavirus;s_Eurybiavirus sp.
A0A8S0HWV0_unrelaxed_rank_001_alphafold2_ptm_model_3_seed_000.pdb	2821410	species	Eurybiavirus sp.	d_Viruses;-_Duplodnaviria;k_Heunggongvirae;p_Uroviricota;c_Caudoviricetes;g_Eurybiavirus;-_unclassified Eurybiavirus;s_Eurybiavirus sp.
A0A8S0HWV1_unrelaxed_rank_001_alphafold2_ptm_model_2_seed_000.pdb	2832643	species	Caudoviricetes sp.	d_Viruses;-_Duplodnaviria;k_Heunggongvirae;p_Uroviricota;c_Caudoviricetes;-_unclassified Caudoviricetes;s_Caudoviricetes sp.
A0A8S0HWV2_unrelaxed_rank_001_alphafold2_ptm_model_3_seed_000.pdb	2821410	species	Eurybiavirus sp.	d_Viruses;-_Duplodnaviria;k_Heunggongvirae;p_Uroviricota;c_Caudoviricetes;g_Eurybiavirus;-_unclassified Eurybiavirus;s_Eurybiavirus sp.
A0A8S0HWV6_unrelaxed_rank_001_alphafold2_ptm_model_3_seed_000.pdb	2821410	species	Eurybiavirus sp.	d_Viruses;-_Duplodnaviria;k_Heunggongvirae;p_Uroviricota;c_Caudoviricetes;g_Eurybiavirus;-_unclassified Eurybiavirus;s_Eurybiavirus sp.
A0A8S0HWV7_unrelaxed_rank_001_alphafold2_ptm_model_1_seed_000.pdb	2821410	species	Eurybiavirus sp.	d_Viruses;-_Duplodnaviria;k_Heunggongvirae;p_Uroviricota;c_Caudoviricetes;g_Eurybiavirus;-_unclassified Eurybiavirus;s_Eurybiavirus sp.
A0A8S0HWW1_unrelaxed_rank_001_alphafold2_ptm_model_1_seed_000.pdb	2832643	species	Caudoviricetes sp.	d_Viruses;-_Duplodnaviria;k_Heunggongvirae;p_Uroviricota;c_Caudoviricetes;-_unclassified Caudoviricetes;s_Caudoviricetes sp.
A0A8S0HWW4_unrelaxed_rank_001_alphafold2_ptm_model_3_seed_000.pdb	2821410	species	Eurybiavirus sp.	d_Viruses;-_Duplodnaviria;k_Heunggongvirae;p_Uroviricota;c_Caudoviricetes;g_Eurybiavirus;-_unclassified Eurybiavirus;s_Eurybiavirus sp.
A0A8S0HWW8_unrelaxed_rank_001_alphafold2_ptm_model_3_seed_000.pdb	2821410	species	Eurybiavirus sp.	d_Viruses;-_Duplodnaviria;k_Heunggongvirae;p_Uroviricota;c_Caudoviricetes;g_Eurybiavirus;-_unclassified Eurybiavirus;s_Eurybiavirus sp.
A0A8S0HWW9_unrelaxed_rank_001_alphafold2_ptm_model_3_seed_000.pdb	2821410	species	Eurybiavirus sp.	d_Viruses;-_Duplodnaviria;k_Heunggongvirae;p_Uroviricota;c_Caudoviricetes;g_Eurybiavirus;-_unclassified Eurybiavirus;s_Eurybiavirus sp.
A0A8S5M228_unrelaxed_rank_001_alphafold2_ptm_model_2_seed_000.pdb	2826522	species	Siphoviridae sp. ctxjx4	d_Viruses;-_Duplodnaviria;k_Heunggongvirae;p_Uroviricota;c_Caudoviricetes;-_unclassified Caudoviricetes;s_Siphoviridae sp. ctxjx4
A0A8S5M231_unrelaxed_rank_001_alphafold2_ptm_model_3_seed_000.pdb	2826490	species	Siphoviridae sp. cttDR14	d_Viruses;-_Duplodnaviria;k_Heunggongvirae;p_Uroviricota;c_Caudoviricetes;-_unclassified Caudoviricetes;s_Siphoviridae sp. cttDR14
A0A8S5M235_unrelaxed_rank_001_alphafold2_ptm_model_1_seed_000.pdb	2826522	species	Siphoviridae sp. ctxjx4	d_Viruses;-_Duplodnaviria;k_Heunggongvirae;p_Uroviricota;c_Caudoviricetes;-_unclassified Caudoviricetes;s_Siphoviridae sp. ctxjx4
A0A8S5M236_unrelaxed_rank_001_alphafold2_ptm_model_1_seed_000.pdb	2826490	species	Siphoviridae sp. cttDR14	d_Viruses;-_Duplodnaviria;k_Heunggongvirae;p_Uroviricota;c_Caudoviricetes;-_unclassified Caudoviricetes;s_Siphoviridae sp. cttDR14
A0A8S5M237_unrelaxed_rank_001_alphafold2_ptm_model_3_seed_000.pdb	2826490	species	Siphoviridae sp. cttDR14	d_Viruses;-_Duplodnaviria;k_Heunggongvirae;p_Uroviricota;c_Caudoviricetes;-_unclassified Caudoviricetes;s_Siphoviridae sp. cttDR14
A0A8S5M240_unrelaxed_rank_001_alphafold2_ptm_model_3_seed_000.pdb	2826478	species	Siphoviridae sp. ctrfD19	d_Viruses;-_Duplodnaviria;k_Heunggongvirae;p_Uroviricota;c_Caudoviricetes;-_unclassified Caudoviricetes;s_Siphoviridae sp. ctrfD19
A0A8S5M241_unrelaxed_rank_001_alphafold2_ptm_model_2_seed_000.pdb	2826478	species	Siphoviridae sp. ctrfD19	d_Viruses;-_Duplodnaviria;k_Heunggongvirae;p_Uroviricota;c_Caudoviricetes;-_unclassified Caudoviricetes;s_Siphoviridae sp. ctrfD19
A0A8S5M242_unrelaxed_rank_001_alphafold2_ptm_model_1_seed_000.pdb	2826522	species	Siphoviridae sp. ctxjx4	d_Viruses;-_Duplodnaviria;k_Heunggongvirae;p_Uroviricota;c_Caudoviricetes;-_unclassified Caudoviricetes;s_Siphoviridae sp. ctxjx4
A0A8S5M244_unrelaxed_rank_001_alphafold2_ptm_model_1_seed_000.pdb	2826490	species	Siphoviridae sp. cttDR14	d_Viruses;-_Duplodnaviria;k_Heunggongvirae;p_Uroviricota;c_Caudoviricetes;-_unclassified Caudoviricetes;s_Siphoviridae sp. cttDR14
A0A8S5M245_unrelaxed_rank_001_alphafold2_ptm_model_4_seed_000.pdb	2826490	species	Siphoviridae sp. cttDR14	d_Viruses;-_Duplodnaviria;k_Heunggongvirae;p_Uroviricota;c_Caudoviricetes;-_unclassified Caudoviricetes;s_Siphoviridae sp. cttDR14
A0A8S5RZS1_unrelaxed_rank_001_alphafold2_ptm_model_3_seed_000.pdb	2827683	species	Myoviridae sp. ctNQV2	d_Viruses;-_Duplodnaviria;k_Heunggongvirae;p_Uroviricota;c_Caudoviricetes;-_unclassified Caudoviricetes;s_Myoviridae sp. ctNQV2
A0A8S5RZS2_unrelaxed_rank_001_alphafold2_ptm_model_1_seed_000.pdb	2827683	species	Myoviridae sp. ctNQV2	d_Viruses;-_Duplodnaviria;k_Heunggongvirae;p_Uroviricota;c_Caudoviricetes;-_unclassified Caudoviricetes;s_Myoviridae sp. ctNQV2
A0A8S5RZS8_unrelaxed_rank_001_alphafold2_ptm_model_1_seed_000.pdb	2827683	species	Myoviridae sp. ctNQV2	d_Viruses;-_Duplodnaviria;k_Heunggongvirae;p_Uroviricota;c_Caudoviricetes;-_unclassified Caudoviricetes;s_Myoviridae sp. ctNQV2
A0A8S5RZT0_unrelaxed_rank_001_alphafold2_ptm_model_2_seed_000.pdb	2827683	species	Myoviridae sp. ctNQV2	d_Viruses;-_Duplodnaviria;k_Heunggongvirae;p_Uroviricota;c_Caudoviricetes;-_unclassified Caudoviricetes;s_Myoviridae sp. ctNQV2
A0A8S5RZT1_unrelaxed_rank_001_alphafold2_ptm_model_1_seed_000.pdb	2827723	species	Podoviridae sp. ct8Lf7	d_Viruses;-_Duplodnaviria;k_Heunggongvirae;p_Uroviricota;c_Caudoviricetes;-_unclassified Caudoviricetes;s_Podoviridae sp. ct8Lf7
A0A8S5RZT4_unrelaxed_rank_001_alphafold2_ptm_model_1_seed_000.pdb	2827683	species	Myoviridae sp. ctNQV2	d_Viruses;-_Duplodnaviria;k_Heunggongvirae;p_Uroviricota;c_Caudoviricetes;-_unclassified Caudoviricetes;s_Myoviridae sp. ctNQV2
A0A8S5RZT6_unrelaxed_rank_001_alphafold2_ptm_model_3_seed_000.pdb	2827683	species	Myoviridae sp. ctNQV2	d_Viruses;-_Duplodnaviria;k_Heunggongvirae;p_Uroviricota;c_Caudoviricetes;-_unclassified Caudoviricetes;s_Myoviridae sp. ctNQV2
A0A8S5RZT7_unrelaxed_rank_001_alphafold2_ptm_model_1_seed_000.pdb	2827683	species	Myoviridae sp. ctNQV2	d_Viruses;-_Duplodnaviria;k_Heunggongvirae;p_Uroviricota;c_Caudoviricetes;-_unclassified Caudoviricetes;s_Myoviridae sp. ctNQV2
A0A8S5RZT9_unrelaxed_rank_001_alphafold2_ptm_model_1_seed_000.pdb	2827723	species	Podoviridae sp. ct8Lf7	d_Viruses;-_Duplodnaviria;k_Heunggongvirae;p_Uroviricota;c_Caudoviricetes;-_unclassified Caudoviricetes;s_Podoviridae sp. ct8Lf7
A0A8S5RZU0_unrelaxed_rank_001_alphafold2_ptm_model_1_seed_000.pdb	2827683	species	Myoviridae sp. ctNQV2	d_Viruses;-_Duplodnaviria;k_Heunggongvirae;p_Uroviricota;c_Caudoviricetes;-_unclassified Caudoviricetes;s_Myoviridae sp. ctNQV2
A0A8S5RZV5_unrelaxed_rank_001_alphafold2_ptm_model_3_seed_000.pdb	2827723	species	Podoviridae sp. ct8Lf7	d_Viruses;-_Duplodnaviria;k_Heunggongvirae;p_Uroviricota;c_Caudoviricetes;-_unclassified Caudoviricetes;s_Podoviridae sp. ct8Lf7
A0A8S5RZV6_unrelaxed_rank_001_alphafold2_ptm_model_2_seed_000.pdb	2827683	species	Myoviridae sp. ctNQV2	d_Viruses;-_Duplodnaviria;k_Heunggongvirae;p_Uroviricota;c_Caudoviricetes;-_unclassified Caudoviricetes;s_Myoviridae sp. ctNQV2
A0A8S5RZV7_unrelaxed_rank_001_alphafold2_ptm_model_1_seed_000.pdb	2827683	species	Myoviridae sp. ctNQV2	d_Viruses;-_Duplodnaviria;k_Heunggongvirae;p_Uroviricota;c_Caudoviricetes;-_unclassified Caudoviricetes;s_Myoviridae sp. ctNQV2
A0A8S5RZV8_unrelaxed_rank_001_alphafold2_ptm_model_1_seed_000.pdb	2827683	species	Myoviridae sp. ctNQV2	d_Viruses;-_Duplodnaviria;k_Heunggongvirae;p_Uroviricota;c_Caudoviricetes;-_unclassified Caudoviricetes;s_Myoviridae sp. ctNQV2
A0A8S5RZV9_unrelaxed_rank_001_alphafold2_ptm_model_1_seed_000.pdb	2827683	species	Myoviridae sp. ctNQV2	d_Viruses;-_Duplodnaviria;k_Heunggongvirae;p_Uroviricota;c_Caudoviricetes;-_unclassified Caudoviricetes;s_Myoviridae sp. ctNQV2
A0A8S5RZW0_unrelaxed_rank_001_alphafold2_ptm_model_1_seed_000.pdb	2827723	species	Podoviridae sp. ct8Lf7	d_Viruses;-_Duplodnaviria;k_Heunggongvirae;p_Uroviricota;c_Caudoviricetes;-_unclassified Caudoviricetes;s_Podoviridae sp. ct8Lf7
A0A8S5RZW1_unrelaxed_rank_001_alphafold2_ptm_model_3_seed_000.pdb	2827723	species	Podoviridae sp. ct8Lf7	d_Viruses;-_Duplodnaviria;k_Heunggongvirae;p_Uroviricota;c_Caudoviricetes;-_unclassified Caudoviricetes;s_Podoviridae sp. ct8Lf7
A0A8S5RZW2_unrelaxed_rank_001_alphafold2_ptm_model_5_seed_000.pdb	2827683	species	Myoviridae sp. ctNQV2	d_Viruses;-_Duplodnaviria;k_Heunggongvirae;p_Uroviricota;c_Caudoviricetes;-_unclassified Caudoviricetes;s_Myoviridae sp. ctNQV2
A0A8S5RZW3_unrelaxed_rank_001_alphafold2_ptm_model_2_seed_000.pdb	2827683	species	Myoviridae sp. ctNQV2	d_Viruses;-_Duplodnaviria;k_Heunggongvirae;p_Uroviricota;c_Caudoviricetes;-_unclassified Caudoviricetes;s_Myoviridae sp. ctNQV2
A0A8S5RZW5_unrelaxed_rank_001_alphafold2_ptm_model_3_seed_000.pdb	2827683	species	Myoviridae sp. ctNQV2	d_Viruses;-_Duplodnaviria;k_Heunggongvirae;p_Uroviricota;c_Caudoviricetes;-_unclassified Caudoviricetes;s_Myoviridae sp. ctNQV2
A0A8S5RZY4_unrelaxed_rank_001_alphafold2_ptm_model_2_seed_000.pdb	2827683	species	Myoviridae sp. ctNQV2	d_Viruses;-_Duplodnaviria;k_Heunggongvirae;p_Uroviricota;c_Caudoviricetes;-_unclassified Caudoviricetes;s_Myoviridae sp. ctNQV2
A0A8S5RZY5_unrelaxed_rank_001_alphafold2_ptm_model_3_seed_000.pdb	2827723	species	Podoviridae sp. ct8Lf7	d_Viruses;-_Duplodnaviria;k_Heunggongvirae;p_Uroviricota;c_Caudoviricetes;-_unclassified Caudoviricetes;s_Podoviridae sp. ct8Lf7
A0A8S5RZY6_unrelaxed_rank_001_alphafold2_ptm_model_1_seed_000.pdb	2827683	species	Myoviridae sp. ctNQV2	d_Viruses;-_Duplodnaviria;k_Heunggongvirae;p_Uroviricota;c_Caudoviricetes;-_unclassified Caudoviricetes;s_Myoviridae sp. ctNQV2
A0A8S5RZY8_unrelaxed_rank_001_alphafold2_ptm_model_1_seed_000.pdb	2827683	species	Myoviridae sp. ctNQV2	d_Viruses;-_Duplodnaviria;k_Heunggongvirae;p_Uroviricota;c_Caudoviricetes;-_unclassified Caudoviricetes;s_Myoviridae sp. ctNQV2
A0A8S5RZY9_unrelaxed_rank_001_alphafold2_ptm_model_1_seed_000.pdb	2827683	species	Myoviridae sp. ctNQV2	d_Viruses;-_Duplodnaviria;k_Heunggongvirae;p_Uroviricota;c_Caudoviricetes;-_unclassified Caudoviricetes;s_Myoviridae sp. ctNQV2
A0A8S5RZZ0_unrelaxed_rank_001_alphafold2_ptm_model_1_seed_000.pdb	2827723	species	Podoviridae sp. ct8Lf7	d_Viruses;-_Duplodnaviria;k_Heunggongvirae;p_Uroviricota;c_Caudoviricetes;-_unclassified Caudoviricetes;s_Podoviridae sp. ct8Lf7
A0A8S5RZZ1_unrelaxed_rank_001_alphafold2_ptm_model_3_seed_000.pdb	2827723	species	Podoviridae sp. ct8Lf7	d_Viruses;-_Duplodnaviria;k_Heunggongvirae;p_Uroviricota;c_Caudoviricetes;-_unclassified Caudoviricetes;s_Podoviridae sp. ct8Lf7
A0A8S5RZZ2_unrelaxed_rank_001_alphafold2_ptm_model_3_seed_000.pdb	2827723	species	Podoviridae sp. ct8Lf7	d_Viruses;-_Duplodnaviria;k_Heunggongvirae;p_Uroviricota;c_Caudoviricetes;-_unclassified Caudoviricetes;s_Podoviridae sp. ct8Lf7
A0A8S5RZZ4_unrelaxed_rank_001_alphafold2_ptm_model_2_seed_000.pdb	2827683	species	Myoviridae sp. ctNQV2	d_Viruses;-_Duplodnaviria;k_Heunggongvirae;p_Uroviricota;c_Caudoviricetes;-_unclassified Caudoviricetes;s_Myoviridae sp. ctNQV2
A0A8S5RZZ5_unrelaxed_rank_001_alphafold2_ptm_model_3_seed_000.pdb	2827683	species	Myoviridae sp. ctNQV2	d_Viruses;-_Duplodnaviria;k_Heunggongvirae;p_Uroviricota;c_Caudoviricetes;-_unclassified Caudoviricetes;s_Myoviridae sp. ctNQV2
A0A8S5S027_unrelaxed_rank_001_alphafold2_ptm_model_2_seed_000.pdb	2827723	species	Podoviridae sp. ct8Lf7	d_Viruses;-_Duplodnaviria;k_Heunggongvirae;p_Uroviricota;c_Caudoviricetes;-_unclassified Caudoviricetes;s_Podoviridae sp. ct8Lf7
A0A8S5S031_unrelaxed_rank_001_alphafold2_ptm_model_2_seed_000.pdb	2827723	species	Podoviridae sp. ct8Lf7	d_Viruses;-_Duplodnaviria;k_Heunggongvirae;p_Uroviricota;c_Caudoviricetes;-_unclassified Caudoviricetes;s_Podoviridae sp. ct8Lf7
A0A8S5S032_unrelaxed_rank_001_alphafold2_ptm_model_1_seed_000.pdb	2827683	species	Myoviridae sp. ctNQV2	d_Viruses;-_Duplodnaviria;k_Heunggongvirae;p_Uroviricota;c_Caudoviricetes;-_unclassified Caudoviricetes;s_Myoviridae sp. ctNQV2
A0A8S5S033_unrelaxed_rank_001_alphafold2_ptm_model_1_seed_000.pdb	2827723	species	Podoviridae sp. ct8Lf7	d_Viruses;-_Duplodnaviria;k_Heunggongvirae;p_Uroviricota;c_Caudoviricetes;-_unclassified Caudoviricetes;s_Podoviridae sp. ct8Lf7
A0A8S5S034_unrelaxed_rank_001_alphafold2_ptm_model_2_seed_000.pdb	2827723	species	Podoviridae sp. ct8Lf7	d_Viruses;-_Duplodnaviria;k_Heunggongvirae;p_Uroviricota;c_Caudoviricetes;-_unclassified Caudoviricetes;s_Podoviridae sp. ct8Lf7
A0A8S5S035_unrelaxed_rank_001_alphafold2_ptm_model_1_seed_000.pdb	2827723	species	Podoviridae sp. ct8Lf7	d_Viruses;-_Duplodnaviria;k_Heunggongvirae;p_Uroviricota;c_Caudoviricetes;-_unclassified Caudoviricetes;s_Podoviridae sp. ct8Lf7
A0A8S5S036_unrelaxed_rank_001_alphafold2_ptm_model_1_seed_000.pdb	2827723	species	Podoviridae sp. ct8Lf7	d_Viruses;-_Duplodnaviria;k_Heunggongvirae;p_Uroviricota;c_Caudoviricetes;-_unclassified Caudoviricetes;s_Podoviridae sp. ct8Lf7
A0A8S5S038_unrelaxed_rank_001_alphafold2_ptm_model_1_seed_000.pdb	2827683	species	Myoviridae sp. ctNQV2	d_Viruses;-_Duplodnaviria;k_Heunggongvirae;p_Uroviricota;c_Caudoviricetes;-_unclassified Caudoviricetes;s_Myoviridae sp. ctNQV2
A0A8S5S039_unrelaxed_rank_001_alphafold2_ptm_model_3_seed_000.pdb	2827723	species	Podoviridae sp. ct8Lf7	d_Viruses;-_Duplodnaviria;k_Heunggongvirae;p_Uroviricota;c_Caudoviricetes;-_unclassified Caudoviricetes;s_Podoviridae sp. ct8Lf7
A0A8S5S040_unrelaxed_rank_001_alphafold2_ptm_model_3_seed_000.pdb	2827683	species	Myoviridae sp. ctNQV2	d_Viruses;-_Duplodnaviria;k_Heunggongvirae;p_Uroviricota;c_Caudoviricetes;-_unclassified Caudoviricetes;s_Myoviridae sp. ctNQV2
A0A8S5S9M9_unrelaxed_rank_001_alphafold2_ptm_model_1_seed_000.pdb	2828003	species	Phage sp. ctGns7	d_Viruses;-_unclassified bacterial viruses;s_Phage sp. ctGns7
A0A8S5S9N0_unrelaxed_rank_001_alphafold2_ptm_model_2_seed_000.pdb	2827668	species	Myoviridae sp. ctByu2	d_Viruses;-_Duplodnaviria;k_Heunggongvirae;p_Uroviricota;c_Caudoviricetes;-_unclassified Caudoviricetes;s_Myoviridae sp. ctByu2
A0A8S5S9N3_unrelaxed_rank_001_alphafold2_ptm_model_1_seed_000.pdb	2828003	species	Phage sp. ctGns7	d_Viruses;-_unclassified bacterial viruses;s_Phage sp. ctGns7
A0A8S5S9N5_unrelaxed_rank_001_alphafold2_ptm_model_1_seed_000.pdb	2827668	species	Myoviridae sp. ctByu2	d_Viruses;-_Duplodnaviria;k_Heunggongvirae;p_Uroviricota;c_Caudoviricetes;-_unclassified Caudoviricetes;s_Myoviridae sp. ctByu2
A0A8S5S9N8_unrelaxed_rank_001_alphafold2_ptm_model_1_seed_000.pdb	2828003	species	Phage sp. ctGns7	d_Viruses;-_unclassified bacterial viruses;s_Phage sp. ctGns7
A0A8S5S9N9_unrelaxed_rank_001_alphafold2_ptm_model_3_seed_000.pdb	2827668	species	Myoviridae sp. ctByu2	d_Viruses;-_Duplodnaviria;k_Heunggongvirae;p_Uroviricota;c_Caudoviricetes;-_unclassified Caudoviricetes;s_Myoviridae sp. ctByu2
A0A8S5S9P0_unrelaxed_rank_001_alphafold2_ptm_model_1_seed_000.pdb	2828003	species	Phage sp. ctGns7	d_Viruses;-_unclassified bacterial viruses;s_Phage sp. ctGns7
A0A8S5S9P1_unrelaxed_rank_001_alphafold2_ptm_model_2_seed_000.pdb	2827668	species	Myoviridae sp. ctByu2	d_Viruses;-_Duplodnaviria;k_Heunggongvirae;p_Uroviricota;c_Caudoviricetes;-_unclassified Caudoviricetes;s_Myoviridae sp. ctByu2
A0A8S5S9P2_unrelaxed_rank_001_alphafold2_ptm_model_3_seed_000.pdb	2827668	species	Myoviridae sp. ctByu2	d_Viruses;-_Duplodnaviria;k_Heunggongvirae;p_Uroviricota;c_Caudoviricetes;-_unclassified Caudoviricetes;s_Myoviridae sp. ctByu2
A0A8S5S9P3_unrelaxed_rank_001_alphafold2_ptm_model_2_seed_000.pdb	2827668	species	Myoviridae sp. ctByu2	d_Viruses;-_Duplodnaviria;k_Heunggongvirae;p_Uroviricota;c_Caudoviricetes;-_unclassified Caudoviricetes;s_Myoviridae sp. ctByu2
A0A8S5S9U0_unrelaxed_rank_001_alphafold2_ptm_model_2_seed_000.pdb	2827668	species	Myoviridae sp. ctByu2	d_Viruses;-_Duplodnaviria;k_Heunggongvirae;p_Uroviricota;c_Caudoviricetes;-_unclassified Caudoviricetes;s_Myoviridae sp. ctByu2
A0A8S5S9U3_unrelaxed_rank_001_alphafold2_ptm_model_3_seed_000.pdb	2828003	species	Phage sp. ctGns7	d_Viruses;-_unclassified bacterial viruses;s_Phage sp. ctGns7
A0A8S5S9U8_unrelaxed_rank_001_alphafold2_ptm_model_3_seed_000.pdb	2827839	species	Siphoviridae sp. ctJjf17	d_Viruses;-_Duplodnaviria;k_Heunggongvirae;p_Uroviricota;c_Caudoviricetes;-_unclassified Caudoviricetes;s_Siphoviridae sp. ctJjf17
A0A8S5S9V0_unrelaxed_rank_001_alphafold2_ptm_model_1_seed_000.pdb	2827668	species	Myoviridae sp. ctByu2	d_Viruses;-_Duplodnaviria;k_Heunggongvirae;p_Uroviricota;c_Caudoviricetes;-_unclassified Caudoviricetes;s_Myoviridae sp. ctByu2
A0A8S5S9V3_unrelaxed_rank_001_alphafold2_ptm_model_1_seed_000.pdb	2828003	species	Phage sp. ctGns7	d_Viruses;-_unclassified bacterial viruses;s_Phage sp. ctGns7
A0A8S5S9V4_unrelaxed_rank_001_alphafold2_ptm_model_2_seed_000.pdb	2827668	species	Myoviridae sp. ctByu2	d_Viruses;-_Duplodnaviria;k_Heunggongvirae;p_Uroviricota;c_Caudoviricetes;-_unclassified Caudoviricetes;s_Myoviridae sp. ctByu2
A0A8S5S9V7_unrelaxed_rank_001_alphafold2_ptm_model_3_seed_000.pdb	2827668	species	Myoviridae sp. ctByu2	d_Viruses;-_Duplodnaviria;k_Heunggongvirae;p_Uroviricota;c_Caudoviricetes;-_unclassified Caudoviricetes;s_Myoviridae sp. ctByu2
A0A8S5S9W1_unrelaxed_rank_001_alphafold2_ptm_model_2_seed_000.pdb	2828003	species	Phage sp. ctGns7	d_Viruses;-_unclassified bacterial viruses;s_Phage sp. ctGns7
A0A8S5S9W2_unrelaxed_rank_001_alphafold2_ptm_model_3_seed_000.pdb	2827668	species	Myoviridae sp. ctByu2	d_Viruses;-_Duplodnaviria;k_Heunggongvirae;p_Uroviricota;c_Caudoviricetes;-_unclassified Caudoviricetes;s_Myoviridae sp. ctByu2
A0A8S5S9W7_unrelaxed_rank_001_alphafold2_ptm_model_3_seed_000.pdb	2828003	species	Phage sp. ctGns7	d_Viruses;-_unclassified bacterial viruses;s_Phage sp. ctGns7
A0A8S5SA87_unrelaxed_rank_001_alphafold2_ptm_model_1_seed_000.pdb	2827760	species	Siphoviridae sp. ct0D87	d_Viruses;-_Duplodnaviria;k_Heunggongvirae;p_Uroviricota;c_Caudoviricetes;-_unclassified Caudoviricetes;s_Siphoviridae sp. ct0D87
A0A8S5SA88_unrelaxed_rank_001_alphafold2_ptm_model_1_seed_000.pdb	2827668	species	Myoviridae sp. ctByu2	d_Viruses;-_Duplodnaviria;k_Heunggongvirae;p_Uroviricota;c_Caudoviricetes;-_unclassified Caudoviricetes;s_Myoviridae sp. ctByu2
A0A8S5SA91_unrelaxed_rank_001_alphafold2_ptm_model_3_seed_000.pdb	2827760	species	Siphoviridae sp. ct0D87	d_Viruses;-_Duplodnaviria;k_Heunggongvirae;p_Uroviricota;c_Caudoviricetes;-_unclassified Caudoviricetes;s_Siphoviridae sp. ct0D87
A0A8S5SA93_unrelaxed_rank_001_alphafold2_ptm_model_1_seed_000.pdb	2827668	species	Myoviridae sp. ctByu2	d_Viruses;-_Duplodnaviria;k_Heunggongvirae;p_Uroviricota;c_Caudoviricetes;-_unclassified Caudoviricetes;s_Myoviridae sp. ctByu2
A0A8S5SA94_unrelaxed_rank_001_alphafold2_ptm_model_3_seed_000.pdb	2827839	species	Siphoviridae sp. ctJjf17	d_Viruses;-_Duplodnaviria;k_Heunggongvirae;p_Uroviricota;c_Caudoviricetes;-_unclassified Caudoviricetes;s_Siphoviridae sp. ctJjf17
A0A8S5SA96_unrelaxed_rank_001_alphafold2_ptm_model_1_seed_000.pdb	2827839	species	Siphoviridae sp. ctJjf17	d_Viruses;-_Duplodnaviria;k_Heunggongvirae;p_Uroviricota;c_Caudoviricetes;-_unclassified Caudoviricetes;s_Siphoviridae sp. ctJjf17
A0A8S5SAA1_unrelaxed_rank_001_alphafold2_ptm_model_3_seed_000.pdb	2827839	species	Siphoviridae sp. ctJjf17	d_Viruses;-_Duplodnaviria;k_Heunggongvirae;p_Uroviricota;c_Caudoviricetes;-_unclassified Caudoviricetes;s_Siphoviridae sp. ctJjf17
A0A8S5SAA2_unrelaxed_rank_001_alphafold2_ptm_model_3_seed_000.pdb	2827760	species	Siphoviridae sp. ct0D87	d_Viruses;-_Duplodnaviria;k_Heunggongvirae;p_Uroviricota;c_Caudoviricetes;-_unclassified Caudoviricetes;s_Siphoviridae sp. ct0D87
A0A8S5SAA6_unrelaxed_rank_001_alphafold2_ptm_model_3_seed_000.pdb	2827668	species	Myoviridae sp. ctByu2	d_Viruses;-_Duplodnaviria;k_Heunggongvirae;p_Uroviricota;c_Caudoviricetes;-_unclassified Caudoviricetes;s_Myoviridae sp. ctByu2
A0A8S5SAA9_unrelaxed_rank_001_alphafold2_ptm_model_3_seed_000.pdb	2827760	species	Siphoviridae sp. ct0D87	d_Viruses;-_Duplodnaviria;k_Heunggongvirae;p_Uroviricota;c_Caudoviricetes;-_unclassified Caudoviricetes;s_Siphoviridae sp. ct0D87
A0A8S5TND2_unrelaxed_rank_001_alphafold2_ptm_model_3_seed_000.pdb	2827896	species	Siphoviridae sp. ctamP19	d_Viruses;-_Duplodnaviria;k_Heunggongvirae;p_Uroviricota;c_Caudoviricetes;-_unclassified Caudoviricetes;s_Siphoviridae sp. ctamP19
A0A8S5TND4_unrelaxed_rank_001_alphafold2_ptm_model_3_seed_000.pdb	2827896	species	Siphoviridae sp. ctamP19	d_Viruses;-_Duplodnaviria;k_Heunggongvirae;p_Uroviricota;c_Caudoviricetes;-_unclassified Caudoviricetes;s_Siphoviridae sp. ctamP19
A0A8S5TND5_unrelaxed_rank_001_alphafold2_ptm_model_3_seed_000.pdb	2827896	species	Siphoviridae sp. ctamP19	d_Viruses;-_Duplodnaviria;k_Heunggongvirae;p_Uroviricota;c_Caudoviricetes;-_unclassified Caudoviricetes;s_Siphoviridae sp. ctamP19
A0A8S5TND7_unrelaxed_rank_001_alphafold2_ptm_model_1_seed_000.pdb	2827896	species	Siphoviridae sp. ctamP19	d_Viruses;-_Duplodnaviria;k_Heunggongvirae;p_Uroviricota;c_Caudoviricetes;-_unclassified Caudoviricetes;s_Siphoviridae sp. ctamP19
A0A8S5TND8_unrelaxed_rank_001_alphafold2_ptm_model_1_seed_000.pdb	2827896	species	Siphoviridae sp. ctamP19	d_Viruses;-_Duplodnaviria;k_Heunggongvirae;p_Uroviricota;c_Caudoviricetes;-_unclassified Caudoviricetes;s_Siphoviridae sp. ctamP19
A0A8S5TND9_unrelaxed_rank_001_alphafold2_ptm_model_1_seed_000.pdb	2827896	species	Siphoviridae sp. ctamP19	d_Viruses;-_Duplodnaviria;k_Heunggongvirae;p_Uroviricota;c_Caudoviricetes;-_unclassified Caudoviricetes;s_Siphoviridae sp. ctamP19
A0A8S5TNE0_unrelaxed_rank_001_alphafold2_ptm_model_3_seed_000.pdb	2827896	species	Siphoviridae sp. ctamP19	d_Viruses;-_Duplodnaviria;k_Heunggongvirae;p_Uroviricota;c_Caudoviricetes;-_unclassified Caudoviricetes;s_Siphoviridae sp. ctamP19
A0A8S5TNE3_unrelaxed_rank_001_alphafold2_ptm_model_1_seed_000.pdb	2827724	species	Podoviridae sp. ct90d35	d_Viruses;-_Duplodnaviria;k_Heunggongvirae;p_Uroviricota;c_Caudoviricetes;-_unclassified Caudoviricetes;s_Podoviridae sp. ct90d35
A0A8S5TNE4_unrelaxed_rank_001_alphafold2_ptm_model_2_seed_000.pdb	2827896	species	Siphoviridae sp. ctamP19	d_Viruses;-_Duplodnaviria;k_Heunggongvirae;p_Uroviricota;c_Caudoviricetes;-_unclassified Caudoviricetes;s_Siphoviridae sp. ctamP19
A0A8S5TNE8_unrelaxed_rank_001_alphafold2_ptm_model_1_seed_000.pdb	2827896	species	Siphoviridae sp. ctamP19	d_Viruses;-_Duplodnaviria;k_Heunggongvirae;p_Uroviricota;c_Caudoviricetes;-_unclassified Caudoviricetes;s_Siphoviridae sp. ctamP19
A0A8S5U0M9_unrelaxed_rank_001_alphafold2_ptm_model_1_seed_000.pdb	2825466	species	Siphoviridae sp. ctNEy24	d_Viruses;-_Duplodnaviria;k_Heunggongvirae;p_Uroviricota;c_Caudoviricetes;-_unclassified Caudoviricetes;s_Siphoviridae sp. ctNEy24
A0A8S5U0N0_unrelaxed_rank_001_alphafold2_ptm_model_3_seed_000.pdb	2825466	species	Siphoviridae sp. ctNEy24	d_Viruses;-_Duplodnaviria;k_Heunggongvirae;p_Uroviricota;c_Caudoviricetes;-_unclassified Caudoviricetes;s_Siphoviridae sp. ctNEy24
A0A8S5U0N2_unrelaxed_rank_001_alphafold2_ptm_model_3_seed_000.pdb	2825466	species	Siphoviridae sp. ctNEy24	d_Viruses;-_Duplodnaviria;k_Heunggongvirae;p_Uroviricota;c_Caudoviricetes;-_unclassified Caudoviricetes;s_Siphoviridae sp. ctNEy24
A0A8S5U0N6_unrelaxed_rank_001_alphafold2_ptm_model_1_seed_000.pdb	2825466	species	Siphoviridae sp. ctNEy24	d_Viruses;-_Duplodnaviria;k_Heunggongvirae;p_Uroviricota;c_Caudoviricetes;-_unclassified Caudoviricetes;s_Siphoviridae sp. ctNEy24
A0A8S5U0N7_unrelaxed_rank_001_alphafold2_ptm_model_1_seed_000.pdb	2825466	species	Siphoviridae sp. ctNEy24	d_Viruses;-_Duplodnaviria;k_Heunggongvirae;p_Uroviricota;c_Caudoviricetes;-_unclassified Caudoviricetes;s_Siphoviridae sp. ctNEy24
A0A8S5U0P4_unrelaxed_rank_001_alphafold2_ptm_model_1_seed_000.pdb	2825466	species	Siphoviridae sp. ctNEy24	d_Viruses;-_Duplodnaviria;k_Heunggongvirae;p_Uroviricota;c_Caudoviricetes;-_unclassified Caudoviricetes;s_Siphoviridae sp. ctNEy24
A0A8S5U0P9_unrelaxed_rank_001_alphafold2_ptm_model_1_seed_000.pdb	2825426	species	Siphoviridae sp. ctHzJ4	d_Viruses;-_Duplodnaviria;k_Heunggongvirae;p_Uroviricota;c_Caudoviricetes;-_unclassified Caudoviricetes;s_Siphoviridae sp. ctHzJ4
A0A8S5U0Q3_unrelaxed_rank_001_alphafold2_ptm_model_2_seed_000.pdb	2825466	species	Siphoviridae sp. ctNEy24	d_Viruses;-_Duplodnaviria;k_Heunggongvirae;p_Uroviricota;c_Caudoviricetes;-_unclassified Caudoviricetes;s_Siphoviridae sp. ctNEy24
A0A8S5U0Q6_unrelaxed_rank_001_alphafold2_ptm_model_3_seed_000.pdb	2825426	species	Siphoviridae sp. ctHzJ4	d_Viruses;-_Duplodnaviria;k_Heunggongvirae;p_Uroviricota;c_Caudoviricetes;-_unclassified Caudoviricetes;s_Siphoviridae sp. ctHzJ4
A0A8S5U0Q8_unrelaxed_rank_001_alphafold2_ptm_model_3_seed_000.pdb	2825426	species	Siphoviridae sp. ctHzJ4	d_Viruses;-_Duplodnaviria;k_Heunggongvirae;p_Uroviricota;c_Caudoviricetes;-_unclassified Caudoviricetes;s_Siphoviridae sp. ctHzJ4
E0A3R0_unrelaxed_rank_001_alphafold2_ptm_model_3_seed_000.pdb	870711	species	Tetnovirus 1	d_Viruses;-_Riboviria;k_Orthornavirae;p_Pisuviricota;c_Pisoniviricetes;o_Picornavirales;-_unclassified Picornavirales;s_Tetnovirus 1
E0A3R2_unrelaxed_rank_001_alphafold2_ptm_model_2_seed_000.pdb	870712	species	Tetnovirus 2	d_Viruses;-_Riboviria;k_Orthornavirae;p_Pisuviricota;c_Pisoniviricetes;o_Picornavirales;-_unclassified Picornavirales;s_Tetnovirus 2
E0A8N9_unrelaxed_rank_001_alphafold2_ptm_model_1_seed_000.pdb	167129	no rank	Moroccan watermelon mosaic virus	d_Viruses;-_Riboviria;k_Orthornavirae;p_Pisuviricota;c_Stelpaviricetes;o_Patatavirales;f_Potyviridae;g_Potyvirus;s_Potyvirus citrullimoroccense;-_Moroccan watermelon mosaic virus
E0A9P7_unrelaxed_rank_001_alphafold2_ptm_model_1_seed_000.pdb	11676	species	Human immunodeficiency virus 1	d_Viruses;-_Riboviria;k_Pararnavirae;p_Artverviricota;c_Revtraviricetes;o_Ortervirales;f_Retroviridae;-_Orthoretrovirinae;g_Lentivirus;s_Human immunodeficiency virus 1
E0A9Q4_unrelaxed_rank_001_alphafold2_ptm_model_2_seed_000.pdb	11676	species	Human immunodeficiency virus 1	d_Viruses;-_Riboviria;k_Pararnavirae;p_Artverviricota;c_Revtraviricetes;o_Ortervirales;f_Retroviridae;-_Orthoretrovirinae;g_Lentivirus;s_Human immunodeficiency virus 1
E0ADF8_unrelaxed_rank_001_alphafold2_ptm_model_1_seed_000.pdb	871649	no rank	GB virus Ccpz	d_Viruses;-_Riboviria;k_Orthornavirae;p_Kitrinoviricota;c_Flasuviricetes;o_Amarillovirales;f_Flaviviridae;g_Pegivirus;s_Pegivirus hominis;-_GB virus C;-_GB virus Ccpz
E0ADG1_unrelaxed_rank_001_alphafold2_ptm_model_1_seed_000.pdb	871649	no rank	GB virus Ccpz	d_Viruses;-_Riboviria;k_Orthornavirae;p_Kitrinoviricota;c_Flasuviricetes;o_Amarillovirales;f_Flaviviridae;g_Pegivirus;s_Pegivirus hominis;-_GB virus C;-_GB virus Ccpz
E0ADX3_unrelaxed_rank_001_alphafold2_ptm_model_3_seed_000.pdb	871649	no rank	GB virus Ccpz	d_Viruses;-_Riboviria;k_Orthornavirae;p_Kitrinoviricota;c_Flasuviricetes;o_Amarillovirales;f_Flaviviridae;g_Pegivirus;s_Pegivirus hominis;-_GB virus C;-_GB virus Ccpz
E0D389_unrelaxed_rank_001_alphafold2_ptm_model_1_seed_000.pdb	489455	no rank	hepatitis B virus genotype A	d_Viruses;-_Riboviria;k_Pararnavirae;p_Artverviricota;c_Revtraviricetes;o_Blubervirales;f_Hepadnaviridae;g_Orthohepadnavirus;s_Hepatitis B virus;-_hepatitis B virus genotype A
E0D3E8_unrelaxed_rank_001_alphafold2_ptm_model_2_seed_000.pdb	669377	no rank	Melon mild mottle virus	d_Viruses;-_Riboviria;k_Orthornavirae;p_Pisuviricota;c_Pisoniviricetes;o_Picornavirales;f_Secoviridae;-_Comovirinae;g_Nepovirus;s_Nepovirus cucumis;-_Melon mild mottle virus
E5DV58_unrelaxed_rank_001_alphafold2_ptm_model_1_seed_000.pdb	749413	species	Deep-sea thermophilic phage D6E	d_Viruses;-_Duplodnaviria;k_Heunggongvirae;p_Uroviricota;c_Caudoviricetes;-_unclassified Caudoviricetes;s_Deep-sea thermophilic phage D6E
E5DV72_unrelaxed_rank_001_alphafold2_ptm_model_1_seed_000.pdb	749413	species	Deep-sea thermophilic phage D6E	d_Viruses;-_Duplodnaviria;k_Heunggongvirae;p_Uroviricota;c_Caudoviricetes;-_unclassified Caudoviricetes;s_Deep-sea thermophilic phage D6E
E5DV81_unrelaxed_rank_001_alphafold2_ptm_model_3_seed_000.pdb	749413	species	Deep-sea thermophilic phage D6E	d_Viruses;-_Duplodnaviria;k_Heunggongvirae;p_Uroviricota;c_Caudoviricetes;-_unclassified Caudoviricetes;s_Deep-sea thermophilic phage D6E
E5E3G3_unrelaxed_rank_001_alphafold2_ptm_model_1_seed_000.pdb	749447	no rank	Pseudomonas phage JG024	d_Viruses;-_Duplodnaviria;k_Heunggongvirae;p_Uroviricota;c_Caudoviricetes;g_Pbunavirus;s_Pseudomonas virus JG024;-_Pseudomonas phage JG024
E5E3I2_unrelaxed_rank_001_alphafold2_ptm_model_2_seed_000.pdb	749447	no rank	Pseudomonas phage JG024	d_Viruses;-_Duplodnaviria;k_Heunggongvirae;p_Uroviricota;c_Caudoviricetes;g_Pbunavirus;s_Pseudomonas virus JG024;-_Pseudomonas phage JG024
E5E3J2_unrelaxed_rank_001_alphafold2_ptm_model_2_seed_000.pdb	749447	no rank	Pseudomonas phage JG024	d_Viruses;-_Duplodnaviria;k_Heunggongvirae;p_Uroviricota;c_Caudoviricetes;g_Pbunavirus;s_Pseudomonas virus JG024;-_Pseudomonas phage JG024
E5E3J5_unrelaxed_rank_001_alphafold2_ptm_model_3_seed_000.pdb	749447	no rank	Pseudomonas phage JG024	d_Viruses;-_Duplodnaviria;k_Heunggongvirae;p_Uroviricota;c_Caudoviricetes;g_Pbunavirus;s_Pseudomonas virus JG024;-_Pseudomonas phage JG024
E5E3K1_unrelaxed_rank_001_alphafold2_ptm_model_1_seed_000.pdb	749447	no rank	Pseudomonas phage JG024	d_Viruses;-_Duplodnaviria;k_Heunggongvirae;p_Uroviricota;c_Caudoviricetes;g_Pbunavirus;s_Pseudomonas virus JG024;-_Pseudomonas phage JG024
E5E3X2_unrelaxed_rank_001_alphafold2_ptm_model_3_seed_000.pdb	910474	no rank	Burkholderia phage KL3	d_Viruses;-_Duplodnaviria;k_Heunggongvirae;p_Uroviricota;c_Caudoviricetes;f_Peduoviridae;g_Kayeltresvirus;s_Kayeltresvirus KL3;-_Burkholderia phage KL3
E5E3Y6_unrelaxed_rank_001_alphafold2_ptm_model_1_seed_000.pdb	760732	no rank	Acinetobacter phage Acj61	d_Viruses;-_Duplodnaviria;k_Heunggongvirae;p_Uroviricota;c_Caudoviricetes;f_Straboviridae;-_Twarogvirinae;g_Lasallevirus;s_Acinetobacter virus Acj61;-_Acinetobacter phage Acj61
E5E452_unrelaxed_rank_001_alphafold2_ptm_model_1_seed_000.pdb	760732	no rank	Acinetobacter phage Acj61	d_Viruses;-_Duplodnaviria;k_Heunggongvirae;p_Uroviricota;c_Caudoviricetes;f_Straboviridae;-_Twarogvirinae;g_Lasallevirus;s_Acinetobacter virus Acj61;-_Acinetobacter phage Acj61
E5E466_unrelaxed_rank_001_alphafold2_ptm_model_3_seed_000.pdb	760732	no rank	Acinetobacter phage Acj61	d_Viruses;-_Duplodnaviria;k_Heunggongvirae;p_Uroviricota;c_Caudoviricetes;f_Straboviridae;-_Twarogvirinae;g_Lasallevirus;s_Acinetobacter virus Acj61;-_Acinetobacter phage Acj61
E5E469_unrelaxed_rank_001_alphafold2_ptm_model_3_seed_000.pdb	760732	no rank	Acinetobacter phage Acj61	d_Viruses;-_Duplodnaviria;k_Heunggongvirae;p_Uroviricota;c_Caudoviricetes;f_Straboviridae;-_Twarogvirinae;g_Lasallevirus;s_Acinetobacter virus Acj61;-_Acinetobacter phage Acj61
E5E471_unrelaxed_rank_001_alphafold2_ptm_model_3_seed_000.pdb	760732	no rank	Acinetobacter phage Acj61	d_Viruses;-_Duplodnaviria;k_Heunggongvirae;p_Uroviricota;c_Caudoviricetes;f_Straboviridae;-_Twarogvirinae;g_Lasallevirus;s_Acinetobacter virus Acj61;-_Acinetobacter phage Acj61
E5E472_unrelaxed_rank_001_alphafold2_ptm_model_1_seed_000.pdb	760732	no rank	Acinetobacter phage Acj61	d_Viruses;-_Duplodnaviria;k_Heunggongvirae;p_Uroviricota;c_Caudoviricetes;f_Straboviridae;-_Twarogvirinae;g_Lasallevirus;s_Acinetobacter virus Acj61;-_Acinetobacter phage Acj61
E5E473_unrelaxed_rank_001_alphafold2_ptm_model_1_seed_000.pdb	760732	no rank	Acinetobacter phage Acj61	d_Viruses;-_Duplodnaviria;k_Heunggongvirae;p_Uroviricota;c_Caudoviricetes;f_Straboviridae;-_Twarogvirinae;g_Lasallevirus;s_Acinetobacter virus Acj61;-_Acinetobacter phage Acj61
E5E475_unrelaxed_rank_001_alphafold2_ptm_model_3_seed_000.pdb	760732	no rank	Acinetobacter phage Acj61	d_Viruses;-_Duplodnaviria;k_Heunggongvirae;p_Uroviricota;c_Caudoviricetes;f_Straboviridae;-_Twarogvirinae;g_Lasallevirus;s_Acinetobacter virus Acj61;-_Acinetobacter phage Acj61
E5E476_unrelaxed_rank_001_alphafold2_ptm_model_2_seed_000.pdb	760732	no rank	Acinetobacter phage Acj61	d_Viruses;-_Duplodnaviria;k_Heunggongvirae;p_Uroviricota;c_Caudoviricetes;f_Straboviridae;-_Twarogvirinae;g_Lasallevirus;s_Acinetobacter virus Acj61;-_Acinetobacter phage Acj61
E5E487_unrelaxed_rank_001_alphafold2_ptm_model_3_seed_000.pdb	760732	no rank	Acinetobacter phage Acj61	d_Viruses;-_Duplodnaviria;k_Heunggongvirae;p_Uroviricota;c_Caudoviricetes;f_Straboviridae;-_Twarogvirinae;g_Lasallevirus;s_Acinetobacter virus Acj61;-_Acinetobacter phage Acj61
E5E490_unrelaxed_rank_001_alphafold2_ptm_model_1_seed_000.pdb	760732	no rank	Acinetobacter phage Acj61	d_Viruses;-_Duplodnaviria;k_Heunggongvirae;p_Uroviricota;c_Caudoviricetes;f_Straboviridae;-_Twarogvirinae;g_Lasallevirus;s_Acinetobacter virus Acj61;-_Acinetobacter phage Acj61
E5E4D1_unrelaxed_rank_001_alphafold2_ptm_model_1_seed_000.pdb	760732	no rank	Acinetobacter phage Acj61	d_Viruses;-_Duplodnaviria;k_Heunggongvirae;p_Uroviricota;c_Caudoviricetes;f_Straboviridae;-_Twarogvirinae;g_Lasallevirus;s_Acinetobacter virus Acj61;-_Acinetobacter phage Acj61
E5E4D3_unrelaxed_rank_001_alphafold2_ptm_model_1_seed_000.pdb	760732	no rank	Acinetobacter phage Acj61	d_Viruses;-_Duplodnaviria;k_Heunggongvirae;p_Uroviricota;c_Caudoviricetes;f_Straboviridae;-_Twarogvirinae;g_Lasallevirus;s_Acinetobacter virus Acj61;-_Acinetobacter phage Acj61
E5E4E6_unrelaxed_rank_001_alphafold2_ptm_model_1_seed_000.pdb	760732	no rank	Acinetobacter phage Acj61	d_Viruses;-_Duplodnaviria;k_Heunggongvirae;p_Uroviricota;c_Caudoviricetes;f_Straboviridae;-_Twarogvirinae;g_Lasallevirus;s_Acinetobacter virus Acj61;-_Acinetobacter phage Acj61
E5E4G7_unrelaxed_rank_001_alphafold2_ptm_model_3_seed_000.pdb	760732	no rank	Acinetobacter phage Acj61	d_Viruses;-_Duplodnaviria;k_Heunggongvirae;p_Uroviricota;c_Caudoviricetes;f_Straboviridae;-_Twarogvirinae;g_Lasallevirus;s_Acinetobacter virus Acj61;-_Acinetobacter phage Acj61
E5E4H6_unrelaxed_rank_001_alphafold2_ptm_model_1_seed_000.pdb	760732	no rank	Acinetobacter phage Acj61	d_Viruses;-_Duplodnaviria;k_Heunggongvirae;p_Uroviricota;c_Caudoviricetes;f_Straboviridae;-_Twarogvirinae;g_Lasallevirus;s_Acinetobacter virus Acj61;-_Acinetobacter phage Acj61
E5E4H8_unrelaxed_rank_001_alphafold2_ptm_model_3_seed_000.pdb	760732	no rank	Acinetobacter phage Acj61	d_Viruses;-_Duplodnaviria;k_Heunggongvirae;p_Uroviricota;c_Caudoviricetes;f_Straboviridae;-_Twarogvirinae;g_Lasallevirus;s_Acinetobacter virus Acj61;-_Acinetobacter phage Acj61
E5E4I2_unrelaxed_rank_001_alphafold2_ptm_model_2_seed_000.pdb	760732	no rank	Acinetobacter phage Acj61	d_Viruses;-_Duplodnaviria;k_Heunggongvirae;p_Uroviricota;c_Caudoviricetes;f_Straboviridae;-_Twarogvirinae;g_Lasallevirus;s_Acinetobacter virus Acj61;-_Acinetobacter phage Acj61
E5E4I5_unrelaxed_rank_001_alphafold2_ptm_model_3_seed_000.pdb	760732	no rank	Acinetobacter phage Acj61	d_Viruses;-_Duplodnaviria;k_Heunggongvirae;p_Uroviricota;c_Caudoviricetes;f_Straboviridae;-_Twarogvirinae;g_Lasallevirus;s_Acinetobacter virus Acj61;-_Acinetobacter phage Acj61
E5E4J2_unrelaxed_rank_001_alphafold2_ptm_model_3_seed_000.pdb	760732	no rank	Acinetobacter phage Acj61	d_Viruses;-_Duplodnaviria;k_Heunggongvirae;p_Uroviricota;c_Caudoviricetes;f_Straboviridae;-_Twarogvirinae;g_Lasallevirus;s_Acinetobacter virus Acj61;-_Acinetobacter phage Acj61
E5E4J3_unrelaxed_rank_001_alphafold2_ptm_model_1_seed_000.pdb	760732	no rank	Acinetobacter phage Acj61	d_Viruses;-_Duplodnaviria;k_Heunggongvirae;p_Uroviricota;c_Caudoviricetes;f_Straboviridae;-_Twarogvirinae;g_Lasallevirus;s_Acinetobacter virus Acj61;-_Acinetobacter phage Acj61
E5EPK3_unrelaxed_rank_001_alphafold2_ptm_model_3_seed_000.pdb	760939	no rank	Acinetobacter phage Acj9	d_Viruses;-_Duplodnaviria;k_Heunggongvirae;p_Uroviricota;c_Caudoviricetes;f_Straboviridae;-_Twarogvirinae;g_Acajnonavirus;s_Acajnonavirus acj9;-_Acinetobacter phage Acj9
E5EPK7_unrelaxed_rank_001_alphafold2_ptm_model_2_seed_000.pdb	760939	no rank	Acinetobacter phage Acj9	d_Viruses;-_Duplodnaviria;k_Heunggongvirae;p_Uroviricota;c_Caudoviricetes;f_Straboviridae;-_Twarogvirinae;g_Acajnonavirus;s_Acajnonavirus acj9;-_Acinetobacter phage Acj9
E5EPL0_unrelaxed_rank_001_alphafold2_ptm_model_3_seed_000.pdb	760939	no rank	Acinetobacter phage Acj9	d_Viruses;-_Duplodnaviria;k_Heunggongvirae;p_Uroviricota;c_Caudoviricetes;f_Straboviridae;-_Twarogvirinae;g_Acajnonavirus;s_Acajnonavirus acj9;-_Acinetobacter phage Acj9
E5EPL1_unrelaxed_rank_001_alphafold2_ptm_model_2_seed_000.pdb	760939	no rank	Acinetobacter phage Acj9	d_Viruses;-_Duplodnaviria;k_Heunggongvirae;p_Uroviricota;c_Caudoviricetes;f_Straboviridae;-_Twarogvirinae;g_Acajnonavirus;s_Acajnonavirus acj9;-_Acinetobacter phage Acj9
E5EPL2_unrelaxed_rank_001_alphafold2_ptm_model_3_seed_000.pdb	760939	no rank	Acinetobacter phage Acj9	d_Viruses;-_Duplodnaviria;k_Heunggongvirae;p_Uroviricota;c_Caudoviricetes;f_Straboviridae;-_Twarogvirinae;g_Acajnonavirus;s_Acajnonavirus acj9;-_Acinetobacter phage Acj9
E5EPL6_unrelaxed_rank_001_alphafold2_ptm_model_3_seed_000.pdb	760939	no rank	Acinetobacter phage Acj9	d_Viruses;-_Duplodnaviria;k_Heunggongvirae;p_Uroviricota;c_Caudoviricetes;f_Straboviridae;-_Twarogvirinae;g_Acajnonavirus;s_Acajnonavirus acj9;-_Acinetobacter phage Acj9
E5EPM3_unrelaxed_rank_001_alphafold2_ptm_model_1_seed_000.pdb	760939	no rank	Acinetobacter phage Acj9	d_Viruses;-_Duplodnaviria;k_Heunggongvirae;p_Uroviricota;c_Caudoviricetes;f_Straboviridae;-_Twarogvirinae;g_Acajnonavirus;s_Acajnonavirus acj9;-_Acinetobacter phage Acj9
E5EPM5_unrelaxed_rank_001_alphafold2_ptm_model_1_seed_000.pdb	760939	no rank	Acinetobacter phage Acj9	d_Viruses;-_Duplodnaviria;k_Heunggongvirae;p_Uroviricota;c_Caudoviricetes;f_Straboviridae;-_Twarogvirinae;g_Acajnonavirus;s_Acajnonavirus acj9;-_Acinetobacter phage Acj9
E5EPM6_unrelaxed_rank_001_alphafold2_ptm_model_3_seed_000.pdb	760939	no rank	Acinetobacter phage Acj9	d_Viruses;-_Duplodnaviria;k_Heunggongvirae;p_Uroviricota;c_Caudoviricetes;f_Straboviridae;-_Twarogvirinae;g_Acajnonavirus;s_Acajnonavirus acj9;-_Acinetobacter phage Acj9
E5EPN2_unrelaxed_rank_001_alphafold2_ptm_model_1_seed_000.pdb	760939	no rank	Acinetobacter phage Acj9	d_Viruses;-_Duplodnaviria;k_Heunggongvirae;p_Uroviricota;c_Caudoviricetes;f_Straboviridae;-_Twarogvirinae;g_Acajnonavirus;s_Acajnonavirus acj9;-_Acinetobacter phage Acj9
E5EQ26_unrelaxed_rank_001_alphafold2_ptm_model_1_seed_000.pdb	760939	no rank	Acinetobacter phage Acj9	d_Viruses;-_Duplodnaviria;k_Heunggongvirae;p_Uroviricota;c_Caudoviricetes;f_Straboviridae;-_Twarogvirinae;g_Acajnonavirus;s_Acajnonavirus acj9;-_Acinetobacter phage Acj9
E5EQ28_unrelaxed_rank_001_alphafold2_ptm_model_2_seed_000.pdb	760939	no rank	Acinetobacter phage Acj9	d_Viruses;-_Duplodnaviria;k_Heunggongvirae;p_Uroviricota;c_Caudoviricetes;f_Straboviridae;-_Twarogvirinae;g_Acajnonavirus;s_Acajnonavirus acj9;-_Acinetobacter phage Acj9
E5EQ33_unrelaxed_rank_001_alphafold2_ptm_model_3_seed_000.pdb	760939	no rank	Acinetobacter phage Acj9	d_Viruses;-_Duplodnaviria;k_Heunggongvirae;p_Uroviricota;c_Caudoviricetes;f_Straboviridae;-_Twarogvirinae;g_Acajnonavirus;s_Acajnonavirus acj9;-_Acinetobacter phage Acj9
E5EQ34_unrelaxed_rank_001_alphafold2_ptm_model_3_seed_000.pdb	760939	no rank	Acinetobacter phage Acj9	d_Viruses;-_Duplodnaviria;k_Heunggongvirae;p_Uroviricota;c_Caudoviricetes;f_Straboviridae;-_Twarogvirinae;g_Acajnonavirus;s_Acajnonavirus acj9;-_Acinetobacter phage Acj9
E5EQ39_unrelaxed_rank_001_alphafold2_ptm_model_3_seed_000.pdb	880161	species	Micromonas sp. RCC1109 virus MpV1	d_Viruses;-_Varidnaviria;k_Bamfordvirae;p_Nucleocytoviricota;c_Megaviricetes;o_Algavirales;f_Phycodnaviridae;g_Prasinovirus;-_unclassified Prasinovirus;s_Micromonas sp. RCC1109 virus MpV1
E5EQ40_unrelaxed_rank_001_alphafold2_ptm_model_3_seed_000.pdb	880161	species	Micromonas sp. RCC1109 virus MpV1	d_Viruses;-_Varidnaviria;k_Bamfordvirae;p_Nucleocytoviricota;c_Megaviricetes;o_Algavirales;f_Phycodnaviridae;g_Prasinovirus;-_unclassified Prasinovirus;s_Micromonas sp. RCC1109 virus MpV1
E5EQ41_unrelaxed_rank_001_alphafold2_ptm_model_1_seed_000.pdb	880161	species	Micromonas sp. RCC1109 virus MpV1	d_Viruses;-_Varidnaviria;k_Bamfordvirae;p_Nucleocytoviricota;c_Megaviricetes;o_Algavirales;f_Phycodnaviridae;g_Prasinovirus;-_unclassified Prasinovirus;s_Micromonas sp. RCC1109 virus MpV1
E5EQ42_unrelaxed_rank_001_alphafold2_ptm_model_2_seed_000.pdb	880161	species	Micromonas sp. RCC1109 virus MpV1	d_Viruses;-_Varidnaviria;k_Bamfordvirae;p_Nucleocytoviricota;c_Megaviricetes;o_Algavirales;f_Phycodnaviridae;g_Prasinovirus;-_unclassified Prasinovirus;s_Micromonas sp. RCC1109 virus MpV1
E5EQ45_unrelaxed_rank_001_alphafold2_ptm_model_2_seed_000.pdb	880161	species	Micromonas sp. RCC1109 virus MpV1	d_Viruses;-_Varidnaviria;k_Bamfordvirae;p_Nucleocytoviricota;c_Megaviricetes;o_Algavirales;f_Phycodnaviridae;g_Prasinovirus;-_unclassified Prasinovirus;s_Micromonas sp. RCC1109 virus MpV1
E5EQ49_unrelaxed_rank_001_alphafold2_ptm_model_3_seed_000.pdb	880161	species	Micromonas sp. RCC1109 virus MpV1	d_Viruses;-_Varidnaviria;k_Bamfordvirae;p_Nucleocytoviricota;c_Megaviricetes;o_Algavirales;f_Phycodnaviridae;g_Prasinovirus;-_unclassified Prasinovirus;s_Micromonas sp. RCC1109 virus MpV1
G4KK91_unrelaxed_rank_001_alphafold2_ptm_model_3_seed_000.pdb	331278	species	Yersinia phage phiR1-37	d_Viruses;-_Duplodnaviria;k_Heunggongvirae;p_Uroviricota;c_Caudoviricetes;-_unclassified Caudoviricetes;s_Yersinia phage phiR1-37
G4KK92_unrelaxed_rank_001_alphafold2_ptm_model_3_seed_000.pdb	331278	species	Yersinia phage phiR1-37	d_Viruses;-_Duplodnaviria;k_Heunggongvirae;p_Uroviricota;c_Caudoviricetes;-_unclassified Caudoviricetes;s_Yersinia phage phiR1-37
G4KK94_unrelaxed_rank_001_alphafold2_ptm_model_3_seed_000.pdb	331278	species	Yersinia phage phiR1-37	d_Viruses;-_Duplodnaviria;k_Heunggongvirae;p_Uroviricota;c_Caudoviricetes;-_unclassified Caudoviricetes;s_Yersinia phage phiR1-37
G4KK95_unrelaxed_rank_001_alphafold2_ptm_model_2_seed_000.pdb	331278	species	Yersinia phage phiR1-37	d_Viruses;-_Duplodnaviria;k_Heunggongvirae;p_Uroviricota;c_Caudoviricetes;-_unclassified Caudoviricetes;s_Yersinia phage phiR1-37
G4KK96_unrelaxed_rank_001_alphafold2_ptm_model_3_seed_000.pdb	331278	species	Yersinia phage phiR1-37	d_Viruses;-_Duplodnaviria;k_Heunggongvirae;p_Uroviricota;c_Caudoviricetes;-_unclassified Caudoviricetes;s_Yersinia phage phiR1-37
G4KK97_unrelaxed_rank_001_alphafold2_ptm_model_2_seed_000.pdb	331278	species	Yersinia phage phiR1-37	d_Viruses;-_Duplodnaviria;k_Heunggongvirae;p_Uroviricota;c_Caudoviricetes;-_unclassified Caudoviricetes;s_Yersinia phage phiR1-37
G4KK98_unrelaxed_rank_001_alphafold2_ptm_model_2_seed_000.pdb	331278	species	Yersinia phage phiR1-37	d_Viruses;-_Duplodnaviria;k_Heunggongvirae;p_Uroviricota;c_Caudoviricetes;-_unclassified Caudoviricetes;s_Yersinia phage phiR1-37
G4KK99_unrelaxed_rank_001_alphafold2_ptm_model_3_seed_000.pdb	331278	species	Yersinia phage phiR1-37	d_Viruses;-_Duplodnaviria;k_Heunggongvirae;p_Uroviricota;c_Caudoviricetes;-_unclassified Caudoviricetes;s_Yersinia phage phiR1-37
G4KKA0_unrelaxed_rank_001_alphafold2_ptm_model_1_seed_000.pdb	331278	species	Yersinia phage phiR1-37	d_Viruses;-_Duplodnaviria;k_Heunggongvirae;p_Uroviricota;c_Caudoviricetes;-_unclassified Caudoviricetes;s_Yersinia phage phiR1-37
G4KKA1_unrelaxed_rank_001_alphafold2_ptm_model_1_seed_000.pdb	331278	species	Yersinia phage phiR1-37	d_Viruses;-_Duplodnaviria;k_Heunggongvirae;p_Uroviricota;c_Caudoviricetes;-_unclassified Caudoviricetes;s_Yersinia phage phiR1-37
G4KKB3_unrelaxed_rank_001_alphafold2_ptm_model_1_seed_000.pdb	331278	species	Yersinia phage phiR1-37	d_Viruses;-_Duplodnaviria;k_Heunggongvirae;p_Uroviricota;c_Caudoviricetes;-_unclassified Caudoviricetes;s_Yersinia phage phiR1-37
G4KKB4_unrelaxed_rank_001_alphafold2_ptm_model_2_seed_000.pdb	331278	species	Yersinia phage phiR1-37	d_Viruses;-_Duplodnaviria;k_Heunggongvirae;p_Uroviricota;c_Caudoviricetes;-_unclassified Caudoviricetes;s_Yersinia phage phiR1-37
G4KKB5_unrelaxed_rank_001_alphafold2_ptm_model_3_seed_000.pdb	331278	species	Yersinia phage phiR1-37	d_Viruses;-_Duplodnaviria;k_Heunggongvirae;p_Uroviricota;c_Caudoviricetes;-_unclassified Caudoviricetes;s_Yersinia phage phiR1-37
G4KKB6_unrelaxed_rank_001_alphafold2_ptm_model_2_seed_000.pdb	331278	species	Yersinia phage phiR1-37	d_Viruses;-_Duplodnaviria;k_Heunggongvirae;p_Uroviricota;c_Caudoviricetes;-_unclassified Caudoviricetes;s_Yersinia phage phiR1-37
G4KKB8_unrelaxed_rank_001_alphafold2_ptm_model_1_seed_000.pdb	331278	species	Yersinia phage phiR1-37	d_Viruses;-_Duplodnaviria;k_Heunggongvirae;p_Uroviricota;c_Caudoviricetes;-_unclassified Caudoviricetes;s_Yersinia phage phiR1-37
G4KKB9_unrelaxed_rank_001_alphafold2_ptm_model_3_seed_000.pdb	331278	species	Yersinia phage phiR1-37	d_Viruses;-_Duplodnaviria;k_Heunggongvirae;p_Uroviricota;c_Caudoviricetes;-_unclassified Caudoviricetes;s_Yersinia phage phiR1-37
G4KKC0_unrelaxed_rank_001_alphafold2_ptm_model_2_seed_000.pdb	331278	species	Yersinia phage phiR1-37	d_Viruses;-_Duplodnaviria;k_Heunggongvirae;p_Uroviricota;c_Caudoviricetes;-_unclassified Caudoviricetes;s_Yersinia phage phiR1-37
G4KKC1_unrelaxed_rank_001_alphafold2_ptm_model_3_seed_000.pdb	331278	species	Yersinia phage phiR1-37	d_Viruses;-_Duplodnaviria;k_Heunggongvirae;p_Uroviricota;c_Caudoviricetes;-_unclassified Caudoviricetes;s_Yersinia phage phiR1-37
G4KKC2_unrelaxed_rank_001_alphafold2_ptm_model_3_seed_000.pdb	331278	species	Yersinia phage phiR1-37	d_Viruses;-_Duplodnaviria;k_Heunggongvirae;p_Uroviricota;c_Caudoviricetes;-_unclassified Caudoviricetes;s_Yersinia phage phiR1-37
G4KKC3_unrelaxed_rank_001_alphafold2_ptm_model_3_seed_000.pdb	331278	species	Yersinia phage phiR1-37	d_Viruses;-_Duplodnaviria;k_Heunggongvirae;p_Uroviricota;c_Caudoviricetes;-_unclassified Caudoviricetes;s_Yersinia phage phiR1-37
I2EBQ7_unrelaxed_rank_001_alphafold2_ptm_model_2_seed_000.pdb	92395	no rank	Black queen cell virus	d_Viruses;-_Riboviria;k_Orthornavirae;p_Pisuviricota;c_Pisoniviricetes;o_Picornavirales;f_Dicistroviridae;g_Triatovirus;s_Triatovirus nigereginacellulae;-_Black queen cell virus
I2EBR6_unrelaxed_rank_001_alphafold2_ptm_model_3_seed_000.pdb	92395	no rank	Black queen cell virus	d_Viruses;-_Riboviria;k_Orthornavirae;p_Pisuviricota;c_Pisoniviricetes;o_Picornavirales;f_Dicistroviridae;g_Triatovirus;s_Triatovirus nigereginacellulae;-_Black queen cell virus
I2F8V3_unrelaxed_rank_001_alphafold2_ptm_model_2_seed_000.pdb	1038379	no rank	Influenza B virus (B/Malaysia/1814277/2007)	d_Viruses;-_Riboviria;k_Orthornavirae;p_Negarnaviricota;-_Polyploviricotina;c_Insthoviricetes;o_Articulavirales;f_Orthomyxoviridae;g_Betainfluenzavirus;s_Betainfluenzavirus influenzae;-_Influenza B virus;-_Influenza B virus (B/Malaysia/1814277/2007)
I2F8V4_unrelaxed_rank_001_alphafold2_ptm_model_4_seed_000.pdb	1038379	no rank	Influenza B virus (B/Malaysia/1814277/2007)	d_Viruses;-_Riboviria;k_Orthornavirae;p_Negarnaviricota;-_Polyploviricotina;c_Insthoviricetes;o_Articulavirales;f_Orthomyxoviridae;g_Betainfluenzavirus;s_Betainfluenzavirus influenzae;-_Influenza B virus;-_Influenza B virus (B/Malaysia/1814277/2007)
I2FFP5_unrelaxed_rank_001_alphafold2_ptm_model_3_seed_000.pdb	1980427	species	Emaravirus fici	d_Viruses;-_Riboviria;k_Orthornavirae;p_Negarnaviricota;-_Polyploviricotina;c_Ellioviricetes;o_Bunyavirales;f_Fimoviridae;g_Emaravirus;s_Emaravirus fici
I2FHN1_unrelaxed_rank_001_alphafold2_ptm_model_5_seed_000.pdb	1115693	no rank	SFTS virus Mao	d_Viruses;-_Riboviria;k_Orthornavirae;p_Negarnaviricota;-_Polyploviricotina;c_Ellioviricetes;o_Bunyavirales;f_Phenuiviridae;g_Phlebovirus;s_SFTS phlebovirus;-_SFTS virus Mao
I2FJX4_unrelaxed_rank_001_alphafold2_ptm_model_1_seed_000.pdb	1183638	no rank	Influenza A virus (A/duck/Vietnam/OIE-3021/2011(H6N2))	d_Viruses;-_Riboviria;k_Orthornavirae;p_Negarnaviricota;-_Polyploviricotina;c_Insthoviricetes;o_Articulavirales;f_Orthomyxoviridae;g_Alphainfluenzavirus;s_Alphainfluenzavirus influenzae;-_Influenza A virus;-_H6N2 subtype;-_Influenza A virus (A/duck/Vietnam/OIE-3021/2011(H6N2))
I2FLM3_unrelaxed_rank_001_alphafold2_ptm_model_1_seed_000.pdb	1114179	no rank	Pseudomonas phage tf	d_Viruses;-_Duplodnaviria;k_Heunggongvirae;p_Uroviricota;c_Caudoviricetes;g_Krylovvirus;s_Krylovvirus tf;-_Pseudomonas phage tf
I2FLM4_unrelaxed_rank_001_alphafold2_ptm_model_1_seed_000.pdb	1114179	no rank	Pseudomonas phage tf	d_Viruses;-_Duplodnaviria;k_Heunggongvirae;p_Uroviricota;c_Caudoviricetes;g_Krylovvirus;s_Krylovvirus tf;-_Pseudomonas phage tf
I4AZM4_unrelaxed_rank_001_alphafold2_ptm_model_3_seed_000.pdb	182851	species	Saccharomonospora phage PIS 136	d_Viruses;-_Duplodnaviria;k_Heunggongvirae;p_Uroviricota;c_Caudoviricetes;-_unclassified Caudoviricetes;s_Saccharomonospora phage PIS 136
I4AZM8_unrelaxed_rank_001_alphafold2_ptm_model_3_seed_000.pdb	182851	species	Saccharomonospora phage PIS 136	d_Viruses;-_Duplodnaviria;k_Heunggongvirae;p_Uroviricota;c_Caudoviricetes;-_unclassified Caudoviricetes;s_Saccharomonospora phage PIS 136
I4AZM9_unrelaxed_rank_001_alphafold2_ptm_model_2_seed_000.pdb	182851	species	Saccharomonospora phage PIS 136	d_Viruses;-_Duplodnaviria;k_Heunggongvirae;p_Uroviricota;c_Caudoviricetes;-_unclassified Caudoviricetes;s_Saccharomonospora phage PIS 136
I4AZN1_unrelaxed_rank_001_alphafold2_ptm_model_1_seed_000.pdb	182851	species	Saccharomonospora phage PIS 136	d_Viruses;-_Duplodnaviria;k_Heunggongvirae;p_Uroviricota;c_Caudoviricetes;-_unclassified Caudoviricetes;s_Saccharomonospora phage PIS 136
I4AZN2_unrelaxed_rank_001_alphafold2_ptm_model_1_seed_000.pdb	182851	species	Saccharomonospora phage PIS 136	d_Viruses;-_Duplodnaviria;k_Heunggongvirae;p_Uroviricota;c_Caudoviricetes;-_unclassified Caudoviricetes;s_Saccharomonospora phage PIS 136
I4AZN4_unrelaxed_rank_001_alphafold2_ptm_model_2_seed_000.pdb	182851	species	Saccharomonospora phage PIS 136	d_Viruses;-_Duplodnaviria;k_Heunggongvirae;p_Uroviricota;c_Caudoviricetes;-_unclassified Caudoviricetes;s_Saccharomonospora phage PIS 136
I4AZN5_unrelaxed_rank_001_alphafold2_ptm_model_5_seed_000.pdb	182851	species	Saccharomonospora phage PIS 136	d_Viruses;-_Duplodnaviria;k_Heunggongvirae;p_Uroviricota;c_Caudoviricetes;-_unclassified Caudoviricetes;s_Saccharomonospora phage PIS 136
I4AZN6_unrelaxed_rank_001_alphafold2_ptm_model_2_seed_000.pdb	182851	species	Saccharomonospora phage PIS 136	d_Viruses;-_Duplodnaviria;k_Heunggongvirae;p_Uroviricota;c_Caudoviricetes;-_unclassified Caudoviricetes;s_Saccharomonospora phage PIS 136
I4AZN7_unrelaxed_rank_001_alphafold2_ptm_model_3_seed_000.pdb	182851	species	Saccharomonospora phage PIS 136	d_Viruses;-_Duplodnaviria;k_Heunggongvirae;p_Uroviricota;c_Caudoviricetes;-_unclassified Caudoviricetes;s_Saccharomonospora phage PIS 136
I4AZN8_unrelaxed_rank_001_alphafold2_ptm_model_1_seed_000.pdb	182851	species	Saccharomonospora phage PIS 136	d_Viruses;-_Duplodnaviria;k_Heunggongvirae;p_Uroviricota;c_Caudoviricetes;-_unclassified Caudoviricetes;s_Saccharomonospora phage PIS 136
I4AZN9_unrelaxed_rank_001_alphafold2_ptm_model_2_seed_000.pdb	182851	species	Saccharomonospora phage PIS 136	d_Viruses;-_Duplodnaviria;k_Heunggongvirae;p_Uroviricota;c_Caudoviricetes;-_unclassified Caudoviricetes;s_Saccharomonospora phage PIS 136
I4AZP3_unrelaxed_rank_001_alphafold2_ptm_model_2_seed_000.pdb	182851	species	Saccharomonospora phage PIS 136	d_Viruses;-_Duplodnaviria;k_Heunggongvirae;p_Uroviricota;c_Caudoviricetes;-_unclassified Caudoviricetes;s_Saccharomonospora phage PIS 136
I4AZP4_unrelaxed_rank_001_alphafold2_ptm_model_3_seed_000.pdb	182851	species	Saccharomonospora phage PIS 136	d_Viruses;-_Duplodnaviria;k_Heunggongvirae;p_Uroviricota;c_Caudoviricetes;-_unclassified Caudoviricetes;s_Saccharomonospora phage PIS 136
I4AZP6_unrelaxed_rank_001_alphafold2_ptm_model_3_seed_000.pdb	182851	species	Saccharomonospora phage PIS 136	d_Viruses;-_Duplodnaviria;k_Heunggongvirae;p_Uroviricota;c_Caudoviricetes;-_unclassified Caudoviricetes;s_Saccharomonospora phage PIS 136
I4AZP7_unrelaxed_rank_001_alphafold2_ptm_model_2_seed_000.pdb	182851	species	Saccharomonospora phage PIS 136	d_Viruses;-_Duplodnaviria;k_Heunggongvirae;p_Uroviricota;c_Caudoviricetes;-_unclassified Caudoviricetes;s_Saccharomonospora phage PIS 136
I4AZP8_unrelaxed_rank_001_alphafold2_ptm_model_1_seed_000.pdb	182851	species	Saccharomonospora phage PIS 136	d_Viruses;-_Duplodnaviria;k_Heunggongvirae;p_Uroviricota;c_Caudoviricetes;-_unclassified Caudoviricetes;s_Saccharomonospora phage PIS 136
I4AZP9_unrelaxed_rank_001_alphafold2_ptm_model_3_seed_000.pdb	182851	species	Saccharomonospora phage PIS 136	d_Viruses;-_Duplodnaviria;k_Heunggongvirae;p_Uroviricota;c_Caudoviricetes;-_unclassified Caudoviricetes;s_Saccharomonospora phage PIS 136
I4AZQ2_unrelaxed_rank_001_alphafold2_ptm_model_1_seed_000.pdb	182851	species	Saccharomonospora phage PIS 136	d_Viruses;-_Duplodnaviria;k_Heunggongvirae;p_Uroviricota;c_Caudoviricetes;-_unclassified Caudoviricetes;s_Saccharomonospora phage PIS 136
I4AZQ3_unrelaxed_rank_001_alphafold2_ptm_model_2_seed_000.pdb	182851	species	Saccharomonospora phage PIS 136	d_Viruses;-_Duplodnaviria;k_Heunggongvirae;p_Uroviricota;c_Caudoviricetes;-_unclassified Caudoviricetes;s_Saccharomonospora phage PIS 136
I4AZQ5_unrelaxed_rank_001_alphafold2_ptm_model_2_seed_000.pdb	182851	species	Saccharomonospora phage PIS 136	d_Viruses;-_Duplodnaviria;k_Heunggongvirae;p_Uroviricota;c_Caudoviricetes;-_unclassified Caudoviricetes;s_Saccharomonospora phage PIS 136
I7LEC5_unrelaxed_rank_001_alphafold2_ptm_model_3_seed_000.pdb	1206557	no rank	Yersinia phage phiR2-01	d_Viruses;-_Duplodnaviria;k_Heunggongvirae;p_Uroviricota;c_Caudoviricetes;f_Demerecviridae;-_Markadamsvirinae;g_Epseptimavirus;s_Epseptimavirus R201;-_Yersinia phage phiR2-01
I7LEC8_unrelaxed_rank_001_alphafold2_ptm_model_2_seed_000.pdb	1206557	no rank	Yersinia phage phiR2-01	d_Viruses;-_Duplodnaviria;k_Heunggongvirae;p_Uroviricota;c_Caudoviricetes;f_Demerecviridae;-_Markadamsvirinae;g_Epseptimavirus;s_Epseptimavirus R201;-_Yersinia phage phiR2-01
I7LEF0_unrelaxed_rank_001_alphafold2_ptm_model_1_seed_000.pdb	1206557	no rank	Yersinia phage phiR2-01	d_Viruses;-_Duplodnaviria;k_Heunggongvirae;p_Uroviricota;c_Caudoviricetes;f_Demerecviridae;-_Markadamsvirinae;g_Epseptimavirus;s_Epseptimavirus R201;-_Yersinia phage phiR2-01
I7LEF2_unrelaxed_rank_001_alphafold2_ptm_model_1_seed_000.pdb	1206557	no rank	Yersinia phage phiR2-01	d_Viruses;-_Duplodnaviria;k_Heunggongvirae;p_Uroviricota;c_Caudoviricetes;f_Demerecviridae;-_Markadamsvirinae;g_Epseptimavirus;s_Epseptimavirus R201;-_Yersinia phage phiR2-01
I7LEH7_unrelaxed_rank_001_alphafold2_ptm_model_1_seed_000.pdb	1206558	no rank	Yersinia phage phiR1-RT	d_Viruses;-_Duplodnaviria;k_Heunggongvirae;p_Uroviricota;c_Caudoviricetes;f_Straboviridae;-_Tevenvirinae;g_Tegunavirus;s_Tegunavirus r1rt;-_Yersinia phage phiR1-RT
I7LEI3_unrelaxed_rank_001_alphafold2_ptm_model_3_seed_000.pdb	1206558	no rank	Yersinia phage phiR1-RT	d_Viruses;-_Duplodnaviria;k_Heunggongvirae;p_Uroviricota;c_Caudoviricetes;f_Straboviridae;-_Tevenvirinae;g_Tegunavirus;s_Tegunavirus r1rt;-_Yersinia phage phiR1-RT
I7LEK6_unrelaxed_rank_001_alphafold2_ptm_model_1_seed_000.pdb	1206558	no rank	Yersinia phage phiR1-RT	d_Viruses;-_Duplodnaviria;k_Heunggongvirae;p_Uroviricota;c_Caudoviricetes;f_Straboviridae;-_Tevenvirinae;g_Tegunavirus;s_Tegunavirus r1rt;-_Yersinia phage phiR1-RT
I7LEM5_unrelaxed_rank_001_alphafold2_ptm_model_1_seed_000.pdb	1206558	no rank	Yersinia phage phiR1-RT	d_Viruses;-_Duplodnaviria;k_Heunggongvirae;p_Uroviricota;c_Caudoviricetes;f_Straboviridae;-_Tevenvirinae;g_Tegunavirus;s_Tegunavirus r1rt;-_Yersinia phage phiR1-RT
I7LEN6_unrelaxed_rank_001_alphafold2_ptm_model_2_seed_000.pdb	1206558	no rank	Yersinia phage phiR1-RT	d_Viruses;-_Duplodnaviria;k_Heunggongvirae;p_Uroviricota;c_Caudoviricetes;f_Straboviridae;-_Tevenvirinae;g_Tegunavirus;s_Tegunavirus r1rt;-_Yersinia phage phiR1-RT
I7LES6_unrelaxed_rank_001_alphafold2_ptm_model_3_seed_000.pdb	1206558	no rank	Yersinia phage phiR1-RT	d_Viruses;-_Duplodnaviria;k_Heunggongvirae;p_Uroviricota;c_Caudoviricetes;f_Straboviridae;-_Tevenvirinae;g_Tegunavirus;s_Tegunavirus r1rt;-_Yersinia phage phiR1-RT
I7LGZ1_unrelaxed_rank_001_alphafold2_ptm_model_1_seed_000.pdb	1206557	no rank	Yersinia phage phiR2-01	d_Viruses;-_Duplodnaviria;k_Heunggongvirae;p_Uroviricota;c_Caudoviricetes;f_Demerecviridae;-_Markadamsvirinae;g_Epseptimavirus;s_Epseptimavirus R201;-_Yersinia phage phiR2-01
I7LGZ3_unrelaxed_rank_001_alphafold2_ptm_model_2_seed_000.pdb	1206557	no rank	Yersinia phage phiR2-01	d_Viruses;-_Duplodnaviria;k_Heunggongvirae;p_Uroviricota;c_Caudoviricetes;f_Demerecviridae;-_Markadamsvirinae;g_Epseptimavirus;s_Epseptimavirus R201;-_Yersinia phage phiR2-01
I7LGZ6_unrelaxed_rank_001_alphafold2_ptm_model_3_seed_000.pdb	1206557	no rank	Yersinia phage phiR2-01	d_Viruses;-_Duplodnaviria;k_Heunggongvirae;p_Uroviricota;c_Caudoviricetes;f_Demerecviridae;-_Markadamsvirinae;g_Epseptimavirus;s_Epseptimavirus R201;-_Yersinia phage phiR2-01
I7LH01_unrelaxed_rank_001_alphafold2_ptm_model_1_seed_000.pdb	1206557	no rank	Yersinia phage phiR2-01	d_Viruses;-_Duplodnaviria;k_Heunggongvirae;p_Uroviricota;c_Caudoviricetes;f_Demerecviridae;-_Markadamsvirinae;g_Epseptimavirus;s_Epseptimavirus R201;-_Yersinia phage phiR2-01
I7LH03_unrelaxed_rank_001_alphafold2_ptm_model_1_seed_000.pdb	1206557	no rank	Yersinia phage phiR2-01	d_Viruses;-_Duplodnaviria;k_Heunggongvirae;p_Uroviricota;c_Caudoviricetes;f_Demerecviridae;-_Markadamsvirinae;g_Epseptimavirus;s_Epseptimavirus R201;-_Yersinia phage phiR2-01
I7LH11_unrelaxed_rank_001_alphafold2_ptm_model_3_seed_000.pdb	1206557	no rank	Yersinia phage phiR2-01	d_Viruses;-_Duplodnaviria;k_Heunggongvirae;p_Uroviricota;c_Caudoviricetes;f_Demerecviridae;-_Markadamsvirinae;g_Epseptimavirus;s_Epseptimavirus R201;-_Yersinia phage phiR2-01
I7LH13_unrelaxed_rank_001_alphafold2_ptm_model_1_seed_000.pdb	1206557	no rank	Yersinia phage phiR2-01	d_Viruses;-_Duplodnaviria;k_Heunggongvirae;p_Uroviricota;c_Caudoviricetes;f_Demerecviridae;-_Markadamsvirinae;g_Epseptimavirus;s_Epseptimavirus R201;-_Yersinia phage phiR2-01
I7LH26_unrelaxed_rank_001_alphafold2_ptm_model_1_seed_000.pdb	1206557	no rank	Yersinia phage phiR2-01	d_Viruses;-_Duplodnaviria;k_Heunggongvirae;p_Uroviricota;c_Caudoviricetes;f_Demerecviridae;-_Markadamsvirinae;g_Epseptimavirus;s_Epseptimavirus R201;-_Yersinia phage phiR2-01
I7LH36_unrelaxed_rank_001_alphafold2_ptm_model_1_seed_000.pdb	1206558	no rank	Yersinia phage phiR1-RT	d_Viruses;-_Duplodnaviria;k_Heunggongvirae;p_Uroviricota;c_Caudoviricetes;f_Straboviridae;-_Tevenvirinae;g_Tegunavirus;s_Tegunavirus r1rt;-_Yersinia phage phiR1-RT
I7LH54_unrelaxed_rank_001_alphafold2_ptm_model_1_seed_000.pdb	1206558	no rank	Yersinia phage phiR1-RT	d_Viruses;-_Duplodnaviria;k_Heunggongvirae;p_Uroviricota;c_Caudoviricetes;f_Straboviridae;-_Tevenvirinae;g_Tegunavirus;s_Tegunavirus r1rt;-_Yersinia phage phiR1-RT
J2YA93_unrelaxed_rank_001_alphafold2_ptm_model_1_seed_000.pdb	1077221	species	Acanthamoeba polyphaga lentillevirus	d_Viruses;-_Varidnaviria;k_Bamfordvirae;p_Nucleocytoviricota;c_Megaviricetes;o_Imitervirales;f_Mimiviridae;-_Megamimivirinae;g_Mimivirus;-_unclassified Mimivirus;s_Acanthamoeba polyphaga lentillevirus
J2YAI4_unrelaxed_rank_001_alphafold2_ptm_model_3_seed_000.pdb	1077221	species	Acanthamoeba polyphaga lentillevirus	d_Viruses;-_Varidnaviria;k_Bamfordvirae;p_Nucleocytoviricota;c_Megaviricetes;o_Imitervirales;f_Mimiviridae;-_Megamimivirinae;g_Mimivirus;-_unclassified Mimivirus;s_Acanthamoeba polyphaga lentillevirus
J2YAL6_unrelaxed_rank_001_alphafold2_ptm_model_1_seed_000.pdb	1077221	species	Acanthamoeba polyphaga lentillevirus	d_Viruses;-_Varidnaviria;k_Bamfordvirae;p_Nucleocytoviricota;c_Megaviricetes;o_Imitervirales;f_Mimiviridae;-_Megamimivirinae;g_Mimivirus;-_unclassified Mimivirus;s_Acanthamoeba polyphaga lentillevirus
J2YAS9_unrelaxed_rank_001_alphafold2_ptm_model_3_seed_000.pdb	1077221	species	Acanthamoeba polyphaga lentillevirus	d_Viruses;-_Varidnaviria;k_Bamfordvirae;p_Nucleocytoviricota;c_Megaviricetes;o_Imitervirales;f_Mimiviridae;-_Megamimivirinae;g_Mimivirus;-_unclassified Mimivirus;s_Acanthamoeba polyphaga lentillevirus
J2YBG5_unrelaxed_rank_001_alphafold2_ptm_model_3_seed_000.pdb	1077221	species	Acanthamoeba polyphaga lentillevirus	d_Viruses;-_Varidnaviria;k_Bamfordvirae;p_Nucleocytoviricota;c_Megaviricetes;o_Imitervirales;f_Mimiviridae;-_Megamimivirinae;g_Mimivirus;-_unclassified Mimivirus;s_Acanthamoeba polyphaga lentillevirus
J2YBH0_unrelaxed_rank_001_alphafold2_ptm_model_3_seed_000.pdb	1077221	species	Acanthamoeba polyphaga lentillevirus	d_Viruses;-_Varidnaviria;k_Bamfordvirae;p_Nucleocytoviricota;c_Megaviricetes;o_Imitervirales;f_Mimiviridae;-_Megamimivirinae;g_Mimivirus;-_unclassified Mimivirus;s_Acanthamoeba polyphaga lentillevirus
J2YBH4_unrelaxed_rank_001_alphafold2_ptm_model_3_seed_000.pdb	1077221	species	Acanthamoeba polyphaga lentillevirus	d_Viruses;-_Varidnaviria;k_Bamfordvirae;p_Nucleocytoviricota;c_Megaviricetes;o_Imitervirales;f_Mimiviridae;-_Megamimivirinae;g_Mimivirus;-_unclassified Mimivirus;s_Acanthamoeba polyphaga lentillevirus
J2YBK3_unrelaxed_rank_001_alphafold2_ptm_model_3_seed_000.pdb	1077221	species	Acanthamoeba polyphaga lentillevirus	d_Viruses;-_Varidnaviria;k_Bamfordvirae;p_Nucleocytoviricota;c_Megaviricetes;o_Imitervirales;f_Mimiviridae;-_Megamimivirinae;g_Mimivirus;-_unclassified Mimivirus;s_Acanthamoeba polyphaga lentillevirus
J2YBN9_unrelaxed_rank_001_alphafold2_ptm_model_5_seed_000.pdb	1077221	species	Acanthamoeba polyphaga lentillevirus	d_Viruses;-_Varidnaviria;k_Bamfordvirae;p_Nucleocytoviricota;c_Megaviricetes;o_Imitervirales;f_Mimiviridae;-_Megamimivirinae;g_Mimivirus;-_unclassified Mimivirus;s_Acanthamoeba polyphaga lentillevirus
J2YW07_unrelaxed_rank_001_alphafold2_ptm_model_5_seed_000.pdb	1077221	species	Acanthamoeba polyphaga lentillevirus	d_Viruses;-_Varidnaviria;k_Bamfordvirae;p_Nucleocytoviricota;c_Megaviricetes;o_Imitervirales;f_Mimiviridae;-_Megamimivirinae;g_Mimivirus;-_unclassified Mimivirus;s_Acanthamoeba polyphaga lentillevirus
Q9DSV9_unrelaxed_rank_001_alphafold2_ptm_model_1_seed_000.pdb	158683	no rank	Diadromus pulchellus ascovirus 4a	d_Viruses;-_Varidnaviria;k_Bamfordvirae;p_Nucleocytoviricota;c_Megaviricetes;o_Pimascovirales;f_Ascoviridae;g_Toursvirus;s_Toursvirus dptv1a;-_Diadromus pulchellus toursvirus;-_Diadromus pulchellus ascovirus 4a
Q9DSW0_unrelaxed_rank_001_alphafold2_ptm_model_1_seed_000.pdb	158683	no rank	Diadromus pulchellus ascovirus 4a	d_Viruses;-_Varidnaviria;k_Bamfordvirae;p_Nucleocytoviricota;c_Megaviricetes;o_Pimascovirales;f_Ascoviridae;g_Toursvirus;s_Toursvirus dptv1a;-_Diadromus pulchellus toursvirus;-_Diadromus pulchellus ascovirus 4a
Q9DSW1_unrelaxed_rank_001_alphafold2_ptm_model_3_seed_000.pdb	158683	no rank	Diadromus pulchellus ascovirus 4a	d_Viruses;-_Varidnaviria;k_Bamfordvirae;p_Nucleocytoviricota;c_Megaviricetes;o_Pimascovirales;f_Ascoviridae;g_Toursvirus;s_Toursvirus dptv1a;-_Diadromus pulchellus toursvirus;-_Diadromus pulchellus ascovirus 4a
Q9DSW2_unrelaxed_rank_001_alphafold2_ptm_model_2_seed_000.pdb	158683	no rank	Diadromus pulchellus ascovirus 4a	d_Viruses;-_Varidnaviria;k_Bamfordvirae;p_Nucleocytoviricota;c_Megaviricetes;o_Pimascovirales;f_Ascoviridae;g_Toursvirus;s_Toursvirus dptv1a;-_Diadromus pulchellus toursvirus;-_Diadromus pulchellus ascovirus 4a
Q9DSW3_unrelaxed_rank_001_alphafold2_ptm_model_3_seed_000.pdb	158683	no rank	Diadromus pulchellus ascovirus 4a	d_Viruses;-_Varidnaviria;k_Bamfordvirae;p_Nucleocytoviricota;c_Megaviricetes;o_Pimascovirales;f_Ascoviridae;g_Toursvirus;s_Toursvirus dptv1a;-_Diadromus pulchellus toursvirus;-_Diadromus pulchellus ascovirus 4a
Q9DSW4_unrelaxed_rank_001_alphafold2_ptm_model_1_seed_000.pdb	158683	no rank	Diadromus pulchellus ascovirus 4a	d_Viruses;-_Varidnaviria;k_Bamfordvirae;p_Nucleocytoviricota;c_Megaviricetes;o_Pimascovirales;f_Ascoviridae;g_Toursvirus;s_Toursvirus dptv1a;-_Diadromus pulchellus toursvirus;-_Diadromus pulchellus ascovirus 4a
Q9DSW5_unrelaxed_rank_001_alphafold2_ptm_model_3_seed_000.pdb	158683	no rank	Diadromus pulchellus ascovirus 4a	d_Viruses;-_Varidnaviria;k_Bamfordvirae;p_Nucleocytoviricota;c_Megaviricetes;o_Pimascovirales;f_Ascoviridae;g_Toursvirus;s_Toursvirus dptv1a;-_Diadromus pulchellus toursvirus;-_Diadromus pulchellus ascovirus 4a
Q9DSW6_unrelaxed_rank_001_alphafold2_ptm_model_1_seed_000.pdb	158683	no rank	Diadromus pulchellus ascovirus 4a	d_Viruses;-_Varidnaviria;k_Bamfordvirae;p_Nucleocytoviricota;c_Megaviricetes;o_Pimascovirales;f_Ascoviridae;g_Toursvirus;s_Toursvirus dptv1a;-_Diadromus pulchellus toursvirus;-_Diadromus pulchellus ascovirus 4a
Q9DSW7_unrelaxed_rank_001_alphafold2_ptm_model_1_seed_000.pdb	158683	no rank	Diadromus pulchellus ascovirus 4a	d_Viruses;-_Varidnaviria;k_Bamfordvirae;p_Nucleocytoviricota;c_Megaviricetes;o_Pimascovirales;f_Ascoviridae;g_Toursvirus;s_Toursvirus dptv1a;-_Diadromus pulchellus toursvirus;-_Diadromus pulchellus ascovirus 4a
Q9DSW9_unrelaxed_rank_001_alphafold2_ptm_model_1_seed_000.pdb	158683	no rank	Diadromus pulchellus ascovirus 4a	d_Viruses;-_Varidnaviria;k_Bamfordvirae;p_Nucleocytoviricota;c_Megaviricetes;o_Pimascovirales;f_Ascoviridae;g_Toursvirus;s_Toursvirus dptv1a;-_Diadromus pulchellus toursvirus;-_Diadromus pulchellus ascovirus 4a
Q9DW24_unrelaxed_rank_001_alphafold2_ptm_model_1_seed_000.pdb	79700	no rank	rat cytomegalovirus strain Maastricht	d_Viruses;-_Duplodnaviria;k_Heunggongvirae;p_Peploviricota;c_Herviviricetes;o_Herpesvirales;f_Orthoherpesviridae;-_Betaherpesvirinae;g_Muromegalovirus;s_Muromegalovirus muridbeta2;-_Murid betaherpesvirus 2;-_rat cytomegalovirus strain Maastricht
Q9DW25_unrelaxed_rank_001_alphafold2_ptm_model_5_seed_000.pdb	79700	no rank	rat cytomegalovirus strain Maastricht	d_Viruses;-_Duplodnaviria;k_Heunggongvirae;p_Peploviricota;c_Herviviricetes;o_Herpesvirales;f_Orthoherpesviridae;-_Betaherpesvirinae;g_Muromegalovirus;s_Muromegalovirus muridbeta2;-_Murid betaherpesvirus 2;-_rat cytomegalovirus strain Maastricht
Q9DW26_unrelaxed_rank_001_alphafold2_ptm_model_1_seed_000.pdb	79700	no rank	rat cytomegalovirus strain Maastricht	d_Viruses;-_Duplodnaviria;k_Heunggongvirae;p_Peploviricota;c_Herviviricetes;o_Herpesvirales;f_Orthoherpesviridae;-_Betaherpesvirinae;g_Muromegalovirus;s_Muromegalovirus muridbeta2;-_Murid betaherpesvirus 2;-_rat cytomegalovirus strain Maastricht
Q9DW27_unrelaxed_rank_001_alphafold2_ptm_model_2_seed_000.pdb	79700	no rank	rat cytomegalovirus strain Maastricht	d_Viruses;-_Duplodnaviria;k_Heunggongvirae;p_Peploviricota;c_Herviviricetes;o_Herpesvirales;f_Orthoherpesviridae;-_Betaherpesvirinae;g_Muromegalovirus;s_Muromegalovirus muridbeta2;-_Murid betaherpesvirus 2;-_rat cytomegalovirus strain Maastricht
Q9DW28_unrelaxed_rank_001_alphafold2_ptm_model_3_seed_000.pdb	79700	no rank	rat cytomegalovirus strain Maastricht	d_Viruses;-_Duplodnaviria;k_Heunggongvirae;p_Peploviricota;c_Herviviricetes;o_Herpesvirales;f_Orthoherpesviridae;-_Betaherpesvirinae;g_Muromegalovirus;s_Muromegalovirus muridbeta2;-_Murid betaherpesvirus 2;-_rat cytomegalovirus strain Maastricht
Q9DW29_unrelaxed_rank_001_alphafold2_ptm_model_1_seed_000.pdb	79700	no rank	rat cytomegalovirus strain Maastricht	d_Viruses;-_Duplodnaviria;k_Heunggongvirae;p_Peploviricota;c_Herviviricetes;o_Herpesvirales;f_Orthoherpesviridae;-_Betaherpesvirinae;g_Muromegalovirus;s_Muromegalovirus muridbeta2;-_Murid betaherpesvirus 2;-_rat cytomegalovirus strain Maastricht
Q9DW30_unrelaxed_rank_001_alphafold2_ptm_model_1_seed_000.pdb	79700	no rank	rat cytomegalovirus strain Maastricht	d_Viruses;-_Duplodnaviria;k_Heunggongvirae;p_Peploviricota;c_Herviviricetes;o_Herpesvirales;f_Orthoherpesviridae;-_Betaherpesvirinae;g_Muromegalovirus;s_Muromegalovirus muridbeta2;-_Murid betaherpesvirus 2;-_rat cytomegalovirus strain Maastricht
Q9DW31_unrelaxed_rank_001_alphafold2_ptm_model_3_seed_000.pdb	79700	no rank	rat cytomegalovirus strain Maastricht	d_Viruses;-_Duplodnaviria;k_Heunggongvirae;p_Peploviricota;c_Herviviricetes;o_Herpesvirales;f_Orthoherpesviridae;-_Betaherpesvirinae;g_Muromegalovirus;s_Muromegalovirus muridbeta2;-_Murid betaherpesvirus 2;-_rat cytomegalovirus strain Maastricht
Q9DW32_unrelaxed_rank_001_alphafold2_ptm_model_1_seed_000.pdb	79700	no rank	rat cytomegalovirus strain Maastricht	d_Viruses;-_Duplodnaviria;k_Heunggongvirae;p_Peploviricota;c_Herviviricetes;o_Herpesvirales;f_Orthoherpesviridae;-_Betaherpesvirinae;g_Muromegalovirus;s_Muromegalovirus muridbeta2;-_Murid betaherpesvirus 2;-_rat cytomegalovirus strain Maastricht
Q9DW33_unrelaxed_rank_001_alphafold2_ptm_model_1_seed_000.pdb	79700	no rank	rat cytomegalovirus strain Maastricht	d_Viruses;-_Duplodnaviria;k_Heunggongvirae;p_Peploviricota;c_Herviviricetes;o_Herpesvirales;f_Orthoherpesviridae;-_Betaherpesvirinae;g_Muromegalovirus;s_Muromegalovirus muridbeta2;-_Murid betaherpesvirus 2;-_rat cytomegalovirus strain Maastricht
R4T8T0_unrelaxed_rank_001_alphafold2_ptm_model_2_seed_000.pdb	1273750	no rank	Haloarcula hispanica tailed virus 1	d_Viruses;-_Duplodnaviria;k_Heunggongvirae;p_Uroviricota;c_Caudoviricetes;f_Madisaviridae;g_Clampvirus;s_Clampvirus HHTV1;-_Haloarcula hispanica tailed virus 1
R4T8T5_unrelaxed_rank_001_alphafold2_ptm_model_1_seed_000.pdb	1273750	no rank	Haloarcula hispanica tailed virus 1	d_Viruses;-_Duplodnaviria;k_Heunggongvirae;p_Uroviricota;c_Caudoviricetes;f_Madisaviridae;g_Clampvirus;s_Clampvirus HHTV1;-_Haloarcula hispanica tailed virus 1
R4T8U0_unrelaxed_rank_001_alphafold2_ptm_model_2_seed_000.pdb	1273750	no rank	Haloarcula hispanica tailed virus 1	d_Viruses;-_Duplodnaviria;k_Heunggongvirae;p_Uroviricota;c_Caudoviricetes;f_Madisaviridae;g_Clampvirus;s_Clampvirus HHTV1;-_Haloarcula hispanica tailed virus 1
R4T8U3_unrelaxed_rank_001_alphafold2_ptm_model_2_seed_000.pdb	1273750	no rank	Haloarcula hispanica tailed virus 1	d_Viruses;-_Duplodnaviria;k_Heunggongvirae;p_Uroviricota;c_Caudoviricetes;f_Madisaviridae;g_Clampvirus;s_Clampvirus HHTV1;-_Haloarcula hispanica tailed virus 1
R4T8U9_unrelaxed_rank_001_alphafold2_ptm_model_3_seed_000.pdb	1273750	no rank	Haloarcula hispanica tailed virus 1	d_Viruses;-_Duplodnaviria;k_Heunggongvirae;p_Uroviricota;c_Caudoviricetes;f_Madisaviridae;g_Clampvirus;s_Clampvirus HHTV1;-_Haloarcula hispanica tailed virus 1
R4T8V4_unrelaxed_rank_001_alphafold2_ptm_model_2_seed_000.pdb	1273750	no rank	Haloarcula hispanica tailed virus 1	d_Viruses;-_Duplodnaviria;k_Heunggongvirae;p_Uroviricota;c_Caudoviricetes;f_Madisaviridae;g_Clampvirus;s_Clampvirus HHTV1;-_Haloarcula hispanica tailed virus 1
R4T8V9_unrelaxed_rank_001_alphafold2_ptm_model_1_seed_000.pdb	1273749	no rank	Halogranum tailed virus 1	d_Viruses;-_Duplodnaviria;k_Heunggongvirae;p_Uroviricota;c_Caudoviricetes;o_Thumleimavirales;f_Halomagnusviridae;g_Hagravirus;s_Hagravirus HGTV1;-_Halogranum tailed virus 1
R4T8W4_unrelaxed_rank_001_alphafold2_ptm_model_3_seed_000.pdb	1273749	no rank	Halogranum tailed virus 1	d_Viruses;-_Duplodnaviria;k_Heunggongvirae;p_Uroviricota;c_Caudoviricetes;o_Thumleimavirales;f_Halomagnusviridae;g_Hagravirus;s_Hagravirus HGTV1;-_Halogranum tailed virus 1
R4T8W8_unrelaxed_rank_001_alphafold2_ptm_model_1_seed_000.pdb	1273749	no rank	Halogranum tailed virus 1	d_Viruses;-_Duplodnaviria;k_Heunggongvirae;p_Uroviricota;c_Caudoviricetes;o_Thumleimavirales;f_Halomagnusviridae;g_Hagravirus;s_Hagravirus HGTV1;-_Halogranum tailed virus 1
R4T8X4_unrelaxed_rank_001_alphafold2_ptm_model_3_seed_000.pdb	1273749	no rank	Halogranum tailed virus 1	d_Viruses;-_Duplodnaviria;k_Heunggongvirae;p_Uroviricota;c_Caudoviricetes;o_Thumleimavirales;f_Halomagnusviridae;g_Hagravirus;s_Hagravirus HGTV1;-_Halogranum tailed virus 1
R9ZXL8_unrelaxed_rank_001_alphafold2_ptm_model_2_seed_000.pdb	1327968	species	Cellulophaga phage phi48:2	d_Viruses;-_unclassified viruses;-_unclassified DNA viruses;-_unclassified ssDNA bacterial viruses;s_Cellulophaga phage phi48:2
R9ZXM2_unrelaxed_rank_001_alphafold2_ptm_model_2_seed_000.pdb	1327968	species	Cellulophaga phage phi48:2	d_Viruses;-_unclassified viruses;-_unclassified DNA viruses;-_unclassified ssDNA bacterial viruses;s_Cellulophaga phage phi48:2
R9ZXN1_unrelaxed_rank_001_alphafold2_ptm_model_3_seed_000.pdb	1327976	no rank	Cellulophaga phage phi12:1	d_Viruses;-_Duplodnaviria;k_Heunggongvirae;p_Uroviricota;c_Caudoviricetes;g_Helsingorvirus;s_Helsingorvirus Cba121;-_Cellulophaga phage phi12:1
R9ZXN6_unrelaxed_rank_001_alphafold2_ptm_model_1_seed_000.pdb	1327976	no rank	Cellulophaga phage phi12:1	d_Viruses;-_Duplodnaviria;k_Heunggongvirae;p_Uroviricota;c_Caudoviricetes;g_Helsingorvirus;s_Helsingorvirus Cba121;-_Cellulophaga phage phi12:1
R9ZXN7_unrelaxed_rank_001_alphafold2_ptm_model_1_seed_000.pdb	1327969	species	Cellulophaga phage phi12:2	d_Viruses;-_Monodnaviria;k_Sangervirae;p_Phixviricota;c_Malgrandaviricetes;o_Petitvirales;f_Microviridae;-_unclassified Microviridae;s_Cellulophaga phage phi12:2
R9ZXP1_unrelaxed_rank_001_alphafold2_ptm_model_1_seed_000.pdb	1327976	no rank	Cellulophaga phage phi12:1	d_Viruses;-_Duplodnaviria;k_Heunggongvirae;p_Uroviricota;c_Caudoviricetes;g_Helsingorvirus;s_Helsingorvirus Cba121;-_Cellulophaga phage phi12:1
R9ZXP3_unrelaxed_rank_001_alphafold2_ptm_model_2_seed_000.pdb	1327970	no rank	Cellulophaga phage phi19:1	d_Viruses;-_Duplodnaviria;k_Heunggongvirae;p_Uroviricota;c_Caudoviricetes;f_Assiduviridae;g_Cellubavirus;s_Cellubavirus phi19una;-_Cellulophaga phage phi19:1
R9ZXP7_unrelaxed_rank_001_alphafold2_ptm_model_3_seed_000.pdb	1327970	no rank	Cellulophaga phage phi19:1	d_Viruses;-_Duplodnaviria;k_Heunggongvirae;p_Uroviricota;c_Caudoviricetes;f_Assiduviridae;g_Cellubavirus;s_Cellubavirus phi19una;-_Cellulophaga phage phi19:1
R9ZXR0_unrelaxed_rank_001_alphafold2_ptm_model_1_seed_000.pdb	1327970	no rank	Cellulophaga phage phi19:1	d_Viruses;-_Duplodnaviria;k_Heunggongvirae;p_Uroviricota;c_Caudoviricetes;f_Assiduviridae;g_Cellubavirus;s_Cellubavirus phi19una;-_Cellulophaga phage phi19:1
R9ZXT4_unrelaxed_rank_001_alphafold2_ptm_model_1_seed_000.pdb	1327970	no rank	Cellulophaga phage phi19:1	d_Viruses;-_Duplodnaviria;k_Heunggongvirae;p_Uroviricota;c_Caudoviricetes;f_Assiduviridae;g_Cellubavirus;s_Cellubavirus phi19una;-_Cellulophaga phage phi19:1
R9ZYH1_unrelaxed_rank_001_alphafold2_ptm_model_3_seed_000.pdb	1327981	no rank	Cellulophaga phage phi10:1	d_Viruses;-_Duplodnaviria;k_Heunggongvirae;p_Uroviricota;c_Caudoviricetes;f_Assiduviridae;g_Cebadecemvirus;s_Cebadecemvirus phi10una;-_Cellulophaga phage phi10:1
R9ZYH4_unrelaxed_rank_001_alphafold2_ptm_model_2_seed_000.pdb	1327981	no rank	Cellulophaga phage phi10:1	d_Viruses;-_Duplodnaviria;k_Heunggongvirae;p_Uroviricota;c_Caudoviricetes;f_Assiduviridae;g_Cebadecemvirus;s_Cebadecemvirus phi10una;-_Cellulophaga phage phi10:1
R9ZYI3_unrelaxed_rank_001_alphafold2_ptm_model_1_seed_000.pdb	1327972	no rank	Cellulophaga phage phi17:2	d_Viruses;-_Duplodnaviria;k_Heunggongvirae;p_Uroviricota;c_Caudoviricetes;g_Lightbulbvirus;s_Lightbulbvirus Cba172;-_Cellulophaga phage phi17:2
R9ZYI5_unrelaxed_rank_001_alphafold2_ptm_model_3_seed_000.pdb	1327981	no rank	Cellulophaga phage phi10:1	d_Viruses;-_Duplodnaviria;k_Heunggongvirae;p_Uroviricota;c_Caudoviricetes;f_Assiduviridae;g_Cebadecemvirus;s_Cebadecemvirus phi10una;-_Cellulophaga phage phi10:1
R9ZYI8_unrelaxed_rank_001_alphafold2_ptm_model_3_seed_000.pdb	1327972	no rank	Cellulophaga phage phi17:2	d_Viruses;-_Duplodnaviria;k_Heunggongvirae;p_Uroviricota;c_Caudoviricetes;g_Lightbulbvirus;s_Lightbulbvirus Cba172;-_Cellulophaga phage phi17:2
R9ZYI9_unrelaxed_rank_001_alphafold2_ptm_model_3_seed_000.pdb	1327981	no rank	Cellulophaga phage phi10:1	d_Viruses;-_Duplodnaviria;k_Heunggongvirae;p_Uroviricota;c_Caudoviricetes;f_Assiduviridae;g_Cebadecemvirus;s_Cebadecemvirus phi10una;-_Cellulophaga phage phi10:1
R9ZYJ3_unrelaxed_rank_001_alphafold2_ptm_model_1_seed_000.pdb	1327972	no rank	Cellulophaga phage phi17:2	d_Viruses;-_Duplodnaviria;k_Heunggongvirae;p_Uroviricota;c_Caudoviricetes;g_Lightbulbvirus;s_Lightbulbvirus Cba172;-_Cellulophaga phage phi17:2
R9ZYJ4_unrelaxed_rank_001_alphafold2_ptm_model_1_seed_000.pdb	1327981	no rank	Cellulophaga phage phi10:1	d_Viruses;-_Duplodnaviria;k_Heunggongvirae;p_Uroviricota;c_Caudoviricetes;f_Assiduviridae;g_Cebadecemvirus;s_Cebadecemvirus phi10una;-_Cellulophaga phage phi10:1
R9ZYJ7_unrelaxed_rank_001_alphafold2_ptm_model_1_seed_000.pdb	1327970	no rank	Cellulophaga phage phi19:1	d_Viruses;-_Duplodnaviria;k_Heunggongvirae;p_Uroviricota;c_Caudoviricetes;f_Assiduviridae;g_Cellubavirus;s_Cellubavirus phi19una;-_Cellulophaga phage phi19:1
R9ZYK6_unrelaxed_rank_001_alphafold2_ptm_model_1_seed_000.pdb	1327981	no rank	Cellulophaga phage phi10:1	d_Viruses;-_Duplodnaviria;k_Heunggongvirae;p_Uroviricota;c_Caudoviricetes;f_Assiduviridae;g_Cebadecemvirus;s_Cebadecemvirus phi10una;-_Cellulophaga phage phi10:1
A0A059PYA8_unrelaxed_rank_001_alphafold2_ptm_model_2_seed_000.pdb	1357732	no rank	Anabaena phage A-4L	d_Viruses;-_Duplodnaviria;k_Heunggongvirae;p_Uroviricota;c_Caudoviricetes;f_Saffermanviridae;g_Kozyakovvirus;s_Kozyakovvirus A4L;-_Anabaena phage A-4L
A0A059PYD6_unrelaxed_rank_001_alphafold2_ptm_model_3_seed_000.pdb	1357732	no rank	Anabaena phage A-4L	d_Viruses;-_Duplodnaviria;k_Heunggongvirae;p_Uroviricota;c_Caudoviricetes;f_Saffermanviridae;g_Kozyakovvirus;s_Kozyakovvirus A4L;-_Anabaena phage A-4L
A0A059PYD7_unrelaxed_rank_001_alphafold2_ptm_model_3_seed_000.pdb	1357732	no rank	Anabaena phage A-4L	d_Viruses;-_Duplodnaviria;k_Heunggongvirae;p_Uroviricota;c_Caudoviricetes;f_Saffermanviridae;g_Kozyakovvirus;s_Kozyakovvirus A4L;-_Anabaena phage A-4L
A0A059PYD8_unrelaxed_rank_001_alphafold2_ptm_model_2_seed_000.pdb	1357732	no rank	Anabaena phage A-4L	d_Viruses;-_Duplodnaviria;k_Heunggongvirae;p_Uroviricota;c_Caudoviricetes;f_Saffermanviridae;g_Kozyakovvirus;s_Kozyakovvirus A4L;-_Anabaena phage A-4L
A0A059PYD9_unrelaxed_rank_001_alphafold2_ptm_model_1_seed_000.pdb	1357732	no rank	Anabaena phage A-4L	d_Viruses;-_Duplodnaviria;k_Heunggongvirae;p_Uroviricota;c_Caudoviricetes;f_Saffermanviridae;g_Kozyakovvirus;s_Kozyakovvirus A4L;-_Anabaena phage A-4L
A0A059PYE1_unrelaxed_rank_001_alphafold2_ptm_model_3_seed_000.pdb	1357732	no rank	Anabaena phage A-4L	d_Viruses;-_Duplodnaviria;k_Heunggongvirae;p_Uroviricota;c_Caudoviricetes;f_Saffermanviridae;g_Kozyakovvirus;s_Kozyakovvirus A4L;-_Anabaena phage A-4L
A0A059Q7X5_unrelaxed_rank_001_alphafold2_ptm_model_3_seed_000.pdb	1051792	species	Grapevine Pinot gris virus	d_Viruses;-_Riboviria;k_Orthornavirae;p_Kitrinoviricota;c_Alsuviricetes;o_Tymovirales;f_Betaflexiviridae;-_Trivirinae;g_Trichovirus;s_Grapevine Pinot gris virus
A0A059QAH4_unrelaxed_rank_001_alphafold2_ptm_model_1_seed_000.pdb	11216	no rank	Human respirovirus 3	d_Viruses;-_Riboviria;k_Orthornavirae;p_Negarnaviricota;-_Haploviricotina;c_Monjiviricetes;o_Mononegavirales;f_Paramyxoviridae;-_Feraresvirinae;g_Respirovirus;s_Respirovirus pneumoniae;-_Human respirovirus 3
A0A059QAK8_unrelaxed_rank_001_alphafold2_ptm_model_3_seed_000.pdb	11216	no rank	Human respirovirus 3	d_Viruses;-_Riboviria;k_Orthornavirae;p_Negarnaviricota;-_Haploviricotina;c_Monjiviricetes;o_Mononegavirales;f_Paramyxoviridae;-_Feraresvirinae;g_Respirovirus;s_Respirovirus pneumoniae;-_Human respirovirus 3
A0A059QE81_unrelaxed_rank_001_alphafold2_ptm_model_5_seed_000.pdb	11216	no rank	Human respirovirus 3	d_Viruses;-_Riboviria;k_Orthornavirae;p_Negarnaviricota;-_Haploviricotina;c_Monjiviricetes;o_Mononegavirales;f_Paramyxoviridae;-_Feraresvirinae;g_Respirovirus;s_Respirovirus pneumoniae;-_Human respirovirus 3
A0A097BWX6_unrelaxed_rank_001_alphafold2_ptm_model_2_seed_000.pdb	1551641	no rank	Shigella phage pSs-1	d_Viruses;-_Duplodnaviria;k_Heunggongvirae;p_Uroviricota;c_Caudoviricetes;f_Straboviridae;-_Tevenvirinae;g_Tequatrovirus;s_Tequatrovirus pss1;-_Shigella phage pSs-1
A0A097BX24_unrelaxed_rank_001_alphafold2_ptm_model_3_seed_000.pdb	1551641	no rank	Shigella phage pSs-1	d_Viruses;-_Duplodnaviria;k_Heunggongvirae;p_Uroviricota;c_Caudoviricetes;f_Straboviridae;-_Tevenvirinae;g_Tequatrovirus;s_Tequatrovirus pss1;-_Shigella phage pSs-1
A0A097BX65_unrelaxed_rank_001_alphafold2_ptm_model_2_seed_000.pdb	1551641	no rank	Shigella phage pSs-1	d_Viruses;-_Duplodnaviria;k_Heunggongvirae;p_Uroviricota;c_Caudoviricetes;f_Straboviridae;-_Tevenvirinae;g_Tequatrovirus;s_Tequatrovirus pss1;-_Shigella phage pSs-1
A0A097BY61_unrelaxed_rank_001_alphafold2_ptm_model_1_seed_000.pdb	1486428	species	Enterococcus phage EFC-1	d_Viruses;-_Duplodnaviria;k_Heunggongvirae;p_Uroviricota;c_Caudoviricetes;-_unclassified Caudoviricetes;s_Enterococcus phage EFC-1
A0A097BY94_unrelaxed_rank_001_alphafold2_ptm_model_1_seed_000.pdb	1486428	species	Enterococcus phage EFC-1	d_Viruses;-_Duplodnaviria;k_Heunggongvirae;p_Uroviricota;c_Caudoviricetes;-_unclassified Caudoviricetes;s_Enterococcus phage EFC-1
A0A097BYA6_unrelaxed_rank_001_alphafold2_ptm_model_1_seed_000.pdb	1486428	species	Enterococcus phage EFC-1	d_Viruses;-_Duplodnaviria;k_Heunggongvirae;p_Uroviricota;c_Caudoviricetes;-_unclassified Caudoviricetes;s_Enterococcus phage EFC-1
A0A097BYB3_unrelaxed_rank_001_alphafold2_ptm_model_1_seed_000.pdb	1486429	species	Leuconostoc phage LLC-1	d_Viruses;-_Duplodnaviria;k_Heunggongvirae;p_Uroviricota;c_Caudoviricetes;-_unclassified Caudoviricetes;s_Leuconostoc phage LLC-1
A0A097BYC0_unrelaxed_rank_001_alphafold2_ptm_model_3_seed_000.pdb	1486429	species	Leuconostoc phage LLC-1	d_Viruses;-_Duplodnaviria;k_Heunggongvirae;p_Uroviricota;c_Caudoviricetes;-_unclassified Caudoviricetes;s_Leuconostoc phage LLC-1
A0A097BYD4_unrelaxed_rank_001_alphafold2_ptm_model_4_seed_000.pdb	1486429	species	Leuconostoc phage LLC-1	d_Viruses;-_Duplodnaviria;k_Heunggongvirae;p_Uroviricota;c_Caudoviricetes;-_unclassified Caudoviricetes;s_Leuconostoc phage LLC-1
A0A097BYD5_unrelaxed_rank_001_alphafold2_ptm_model_1_seed_000.pdb	1486429	species	Leuconostoc phage LLC-1	d_Viruses;-_Duplodnaviria;k_Heunggongvirae;p_Uroviricota;c_Caudoviricetes;-_unclassified Caudoviricetes;s_Leuconostoc phage LLC-1
A0A1C8BAP8_unrelaxed_rank_001_alphafold2_ptm_model_1_seed_000.pdb	391228	species	Beet curly top Iran virus	d_Viruses;-_Monodnaviria;k_Shotokuvirae;p_Cressdnaviricota;c_Repensiviricetes;o_Geplafuvirales;f_Geminiviridae;g_Becurtovirus;s_Beet curly top Iran virus
A0A1C8DTU4_unrelaxed_rank_001_alphafold2_ptm_model_3_seed_000.pdb	11676	species	Human immunodeficiency virus 1	d_Viruses;-_Riboviria;k_Pararnavirae;p_Artverviricota;c_Revtraviricetes;o_Ortervirales;f_Retroviridae;-_Orthoretrovirinae;g_Lentivirus;s_Human immunodeficiency virus 1
A0A1C8DXG0_unrelaxed_rank_001_alphafold2_ptm_model_3_seed_000.pdb	28314	no rank	Aleutian mink disease parvovirus	d_Viruses;-_Monodnaviria;k_Shotokuvirae;p_Cossaviricota;c_Quintoviricetes;o_Piccovirales;f_Parvoviridae;-_Parvovirinae;g_Amdoparvovirus;s_Amdoparvovirus carnivoran1;-_Aleutian mink disease parvovirus
A0A1C8E4X2_unrelaxed_rank_001_alphafold2_ptm_model_3_seed_000.pdb	10334	no rank	Felid alphaherpesvirus 1	d_Viruses;-_Duplodnaviria;k_Heunggongvirae;p_Peploviricota;c_Herviviricetes;o_Herpesvirales;f_Orthoherpesviridae;-_Alphaherpesvirinae;g_Varicellovirus;s_Varicellovirus felidalpha1;-_Felid alphaherpesvirus 1
A0A1C8E565_unrelaxed_rank_001_alphafold2_ptm_model_3_seed_000.pdb	10334	no rank	Felid alphaherpesvirus 1	d_Viruses;-_Duplodnaviria;k_Heunggongvirae;p_Peploviricota;c_Herviviricetes;o_Herpesvirales;f_Orthoherpesviridae;-_Alphaherpesvirinae;g_Varicellovirus;s_Varicellovirus felidalpha1;-_Felid alphaherpesvirus 1
A0A1C8E6P5_unrelaxed_rank_001_alphafold2_ptm_model_2_seed_000.pdb	10334	no rank	Felid alphaherpesvirus 1	d_Viruses;-_Duplodnaviria;k_Heunggongvirae;p_Peploviricota;c_Herviviricetes;o_Herpesvirales;f_Orthoherpesviridae;-_Alphaherpesvirinae;g_Varicellovirus;s_Varicellovirus felidalpha1;-_Felid alphaherpesvirus 1
A0A1C8E9B5_unrelaxed_rank_001_alphafold2_ptm_model_3_seed_000.pdb	1735561	species	Bacillus phage BMBtp1	d_Viruses;-_Duplodnaviria;k_Heunggongvirae;p_Uroviricota;c_Caudoviricetes;-_unclassified Caudoviricetes;s_Bacillus phage BMBtp1
A0A1C8E9B6_unrelaxed_rank_001_alphafold2_ptm_model_1_seed_000.pdb	1735561	species	Bacillus phage BMBtp1	d_Viruses;-_Duplodnaviria;k_Heunggongvirae;p_Uroviricota;c_Caudoviricetes;-_unclassified Caudoviricetes;s_Bacillus phage BMBtp1
A0A1C8E9B8_unrelaxed_rank_001_alphafold2_ptm_model_2_seed_000.pdb	1735561	species	Bacillus phage BMBtp1	d_Viruses;-_Duplodnaviria;k_Heunggongvirae;p_Uroviricota;c_Caudoviricetes;-_unclassified Caudoviricetes;s_Bacillus phage BMBtp1
A0A1C8EI30_unrelaxed_rank_001_alphafold2_ptm_model_2_seed_000.pdb	1763507	no rank	Rat bufavirus SY-2015	d_Viruses;-_Monodnaviria;k_Shotokuvirae;p_Cossaviricota;c_Quintoviricetes;o_Piccovirales;f_Parvoviridae;-_Parvovirinae;g_Protoparvovirus;s_Protoparvovirus rodent3;-_Rat bufavirus SY-2015
A0A1V0SD35_unrelaxed_rank_001_alphafold2_ptm_model_3_seed_000.pdb	1977633	species	Indivirus ILV1	d_Viruses;-_Varidnaviria;k_Bamfordvirae;p_Nucleocytoviricota;c_Megaviricetes;o_Imitervirales;f_Mimiviridae;-_Klosneuvirinae;-_unclassified Klosneuvirinae;g_Indivirus;s_Indivirus ILV1
A0A1V0SD36_unrelaxed_rank_001_alphafold2_ptm_model_2_seed_000.pdb	1977633	species	Indivirus ILV1	d_Viruses;-_Varidnaviria;k_Bamfordvirae;p_Nucleocytoviricota;c_Megaviricetes;o_Imitervirales;f_Mimiviridae;-_Klosneuvirinae;-_unclassified Klosneuvirinae;g_Indivirus;s_Indivirus ILV1
A0A1V0SD37_unrelaxed_rank_001_alphafold2_ptm_model_2_seed_000.pdb	1977633	species	Indivirus ILV1	d_Viruses;-_Varidnaviria;k_Bamfordvirae;p_Nucleocytoviricota;c_Megaviricetes;o_Imitervirales;f_Mimiviridae;-_Klosneuvirinae;-_unclassified Klosneuvirinae;g_Indivirus;s_Indivirus ILV1
A0A1V0SD38_unrelaxed_rank_001_alphafold2_ptm_model_1_seed_000.pdb	1977633	species	Indivirus ILV1	d_Viruses;-_Varidnaviria;k_Bamfordvirae;p_Nucleocytoviricota;c_Megaviricetes;o_Imitervirales;f_Mimiviridae;-_Klosneuvirinae;-_unclassified Klosneuvirinae;g_Indivirus;s_Indivirus ILV1
A0A1V0SD39_unrelaxed_rank_001_alphafold2_ptm_model_3_seed_000.pdb	1977633	species	Indivirus ILV1	d_Viruses;-_Varidnaviria;k_Bamfordvirae;p_Nucleocytoviricota;c_Megaviricetes;o_Imitervirales;f_Mimiviridae;-_Klosneuvirinae;-_unclassified Klosneuvirinae;g_Indivirus;s_Indivirus ILV1
A0A1V0SD43_unrelaxed_rank_001_alphafold2_ptm_model_1_seed_000.pdb	1977633	species	Indivirus ILV1	d_Viruses;-_Varidnaviria;k_Bamfordvirae;p_Nucleocytoviricota;c_Megaviricetes;o_Imitervirales;f_Mimiviridae;-_Klosneuvirinae;-_unclassified Klosneuvirinae;g_Indivirus;s_Indivirus ILV1
A0A1V0SD44_unrelaxed_rank_001_alphafold2_ptm_model_1_seed_000.pdb	1977633	species	Indivirus ILV1	d_Viruses;-_Varidnaviria;k_Bamfordvirae;p_Nucleocytoviricota;c_Megaviricetes;o_Imitervirales;f_Mimiviridae;-_Klosneuvirinae;-_unclassified Klosneuvirinae;g_Indivirus;s_Indivirus ILV1
A0A1V0SD47_unrelaxed_rank_001_alphafold2_ptm_model_3_seed_000.pdb	1977633	species	Indivirus ILV1	d_Viruses;-_Varidnaviria;k_Bamfordvirae;p_Nucleocytoviricota;c_Megaviricetes;o_Imitervirales;f_Mimiviridae;-_Klosneuvirinae;-_unclassified Klosneuvirinae;g_Indivirus;s_Indivirus ILV1
A0A1V0SD50_unrelaxed_rank_001_alphafold2_ptm_model_1_seed_000.pdb	1977633	species	Indivirus ILV1	d_Viruses;-_Varidnaviria;k_Bamfordvirae;p_Nucleocytoviricota;c_Megaviricetes;o_Imitervirales;f_Mimiviridae;-_Klosneuvirinae;-_unclassified Klosneuvirinae;g_Indivirus;s_Indivirus ILV1
A0A1V0SD52_unrelaxed_rank_001_alphafold2_ptm_model_3_seed_000.pdb	1977633	species	Indivirus ILV1	d_Viruses;-_Varidnaviria;k_Bamfordvirae;p_Nucleocytoviricota;c_Megaviricetes;o_Imitervirales;f_Mimiviridae;-_Klosneuvirinae;-_unclassified Klosneuvirinae;g_Indivirus;s_Indivirus ILV1
A0A1X9VNW4_unrelaxed_rank_001_alphafold2_ptm_model_4_seed_000.pdb	1988039	species	Mimivirus AB-566-O17	d_Viruses;-_Varidnaviria;k_Bamfordvirae;p_Nucleocytoviricota;c_Megaviricetes;o_Imitervirales;f_Mimiviridae;-_Megamimivirinae;g_Mimivirus;-_unclassified Mimivirus;s_Mimivirus AB-566-O17
A0A1X9VNW5_unrelaxed_rank_001_alphafold2_ptm_model_3_seed_000.pdb	1988039	species	Mimivirus AB-566-O17	d_Viruses;-_Varidnaviria;k_Bamfordvirae;p_Nucleocytoviricota;c_Megaviricetes;o_Imitervirales;f_Mimiviridae;-_Megamimivirinae;g_Mimivirus;-_unclassified Mimivirus;s_Mimivirus AB-566-O17
A0A1X9VNW6_unrelaxed_rank_001_alphafold2_ptm_model_1_seed_000.pdb	1988039	species	Mimivirus AB-566-O17	d_Viruses;-_Varidnaviria;k_Bamfordvirae;p_Nucleocytoviricota;c_Megaviricetes;o_Imitervirales;f_Mimiviridae;-_Megamimivirinae;g_Mimivirus;-_unclassified Mimivirus;s_Mimivirus AB-566-O17
A0A1X9VNW7_unrelaxed_rank_001_alphafold2_ptm_model_3_seed_000.pdb	1988039	species	Mimivirus AB-566-O17	d_Viruses;-_Varidnaviria;k_Bamfordvirae;p_Nucleocytoviricota;c_Megaviricetes;o_Imitervirales;f_Mimiviridae;-_Megamimivirinae;g_Mimivirus;-_unclassified Mimivirus;s_Mimivirus AB-566-O17
A0A1X9VNW8_unrelaxed_rank_001_alphafold2_ptm_model_1_seed_000.pdb	1988039	species	Mimivirus AB-566-O17	d_Viruses;-_Varidnaviria;k_Bamfordvirae;p_Nucleocytoviricota;c_Megaviricetes;o_Imitervirales;f_Mimiviridae;-_Megamimivirinae;g_Mimivirus;-_unclassified Mimivirus;s_Mimivirus AB-566-O17
A0A1X9VNW9_unrelaxed_rank_001_alphafold2_ptm_model_1_seed_000.pdb	1988039	species	Mimivirus AB-566-O17	d_Viruses;-_Varidnaviria;k_Bamfordvirae;p_Nucleocytoviricota;c_Megaviricetes;o_Imitervirales;f_Mimiviridae;-_Megamimivirinae;g_Mimivirus;-_unclassified Mimivirus;s_Mimivirus AB-566-O17
A0A1X9VNX4_unrelaxed_rank_001_alphafold2_ptm_model_1_seed_000.pdb	1988039	species	Mimivirus AB-566-O17	d_Viruses;-_Varidnaviria;k_Bamfordvirae;p_Nucleocytoviricota;c_Megaviricetes;o_Imitervirales;f_Mimiviridae;-_Megamimivirinae;g_Mimivirus;-_unclassified Mimivirus;s_Mimivirus AB-566-O17
A0A1X9VNX5_unrelaxed_rank_001_alphafold2_ptm_model_3_seed_000.pdb	1988039	species	Mimivirus AB-566-O17	d_Viruses;-_Varidnaviria;k_Bamfordvirae;p_Nucleocytoviricota;c_Megaviricetes;o_Imitervirales;f_Mimiviridae;-_Megamimivirinae;g_Mimivirus;-_unclassified Mimivirus;s_Mimivirus AB-566-O17
A0A1X9VNX6_unrelaxed_rank_001_alphafold2_ptm_model_2_seed_000.pdb	1988039	species	Mimivirus AB-566-O17	d_Viruses;-_Varidnaviria;k_Bamfordvirae;p_Nucleocytoviricota;c_Megaviricetes;o_Imitervirales;f_Mimiviridae;-_Megamimivirinae;g_Mimivirus;-_unclassified Mimivirus;s_Mimivirus AB-566-O17
A0A1X9VNX7_unrelaxed_rank_001_alphafold2_ptm_model_3_seed_000.pdb	1988039	species	Mimivirus AB-566-O17	d_Viruses;-_Varidnaviria;k_Bamfordvirae;p_Nucleocytoviricota;c_Megaviricetes;o_Imitervirales;f_Mimiviridae;-_Megamimivirinae;g_Mimivirus;-_unclassified Mimivirus;s_Mimivirus AB-566-O17
A0A223LD32_unrelaxed_rank_001_alphafold2_ptm_model_3_seed_000.pdb	10683	species	Takahashivirus PBS1	d_Viruses;-_Duplodnaviria;k_Heunggongvirae;p_Uroviricota;c_Caudoviricetes;g_Takahashivirus;s_Takahashivirus PBS1
A0A223LD33_unrelaxed_rank_001_alphafold2_ptm_model_3_seed_000.pdb	10683	species	Takahashivirus PBS1	d_Viruses;-_Duplodnaviria;k_Heunggongvirae;p_Uroviricota;c_Caudoviricetes;g_Takahashivirus;s_Takahashivirus PBS1
A0A223LD58_unrelaxed_rank_001_alphafold2_ptm_model_3_seed_000.pdb	10683	species	Takahashivirus PBS1	d_Viruses;-_Duplodnaviria;k_Heunggongvirae;p_Uroviricota;c_Caudoviricetes;g_Takahashivirus;s_Takahashivirus PBS1
A0A223LD65_unrelaxed_rank_001_alphafold2_ptm_model_3_seed_000.pdb	10683	species	Takahashivirus PBS1	d_Viruses;-_Duplodnaviria;k_Heunggongvirae;p_Uroviricota;c_Caudoviricetes;g_Takahashivirus;s_Takahashivirus PBS1
A0A223LD96_unrelaxed_rank_001_alphafold2_ptm_model_3_seed_000.pdb	10683	species	Takahashivirus PBS1	d_Viruses;-_Duplodnaviria;k_Heunggongvirae;p_Uroviricota;c_Caudoviricetes;g_Takahashivirus;s_Takahashivirus PBS1
A0A223LDA0_unrelaxed_rank_001_alphafold2_ptm_model_1_seed_000.pdb	10683	species	Takahashivirus PBS1	d_Viruses;-_Duplodnaviria;k_Heunggongvirae;p_Uroviricota;c_Caudoviricetes;g_Takahashivirus;s_Takahashivirus PBS1
A0A223LDA9_unrelaxed_rank_001_alphafold2_ptm_model_3_seed_000.pdb	10683	species	Takahashivirus PBS1	d_Viruses;-_Duplodnaviria;k_Heunggongvirae;p_Uroviricota;c_Caudoviricetes;g_Takahashivirus;s_Takahashivirus PBS1
A0A223LDB0_unrelaxed_rank_001_alphafold2_ptm_model_1_seed_000.pdb	10683	species	Takahashivirus PBS1	d_Viruses;-_Duplodnaviria;k_Heunggongvirae;p_Uroviricota;c_Caudoviricetes;g_Takahashivirus;s_Takahashivirus PBS1
A0A223LDC9_unrelaxed_rank_001_alphafold2_ptm_model_1_seed_000.pdb	10683	species	Takahashivirus PBS1	d_Viruses;-_Duplodnaviria;k_Heunggongvirae;p_Uroviricota;c_Caudoviricetes;g_Takahashivirus;s_Takahashivirus PBS1
A0A223LDD1_unrelaxed_rank_001_alphafold2_ptm_model_3_seed_000.pdb	10683	species	Takahashivirus PBS1	d_Viruses;-_Duplodnaviria;k_Heunggongvirae;p_Uroviricota;c_Caudoviricetes;g_Takahashivirus;s_Takahashivirus PBS1
A0A291I9Y0_unrelaxed_rank_001_alphafold2_ptm_model_2_seed_000.pdb	2015844	no rank	Mycobacterium phage Finemlucis	d_Viruses;-_Duplodnaviria;k_Heunggongvirae;p_Uroviricota;c_Caudoviricetes;f_Vilmaviridae;-_Lclasvirinae;g_Faithunavirus;s_Faithunavirus finemlucis;-_Mycobacterium phage Finemlucis
A0A291I9Y1_unrelaxed_rank_001_alphafold2_ptm_model_3_seed_000.pdb	2015844	no rank	Mycobacterium phage Finemlucis	d_Viruses;-_Duplodnaviria;k_Heunggongvirae;p_Uroviricota;c_Caudoviricetes;f_Vilmaviridae;-_Lclasvirinae;g_Faithunavirus;s_Faithunavirus finemlucis;-_Mycobacterium phage Finemlucis
A0A291I9Z1_unrelaxed_rank_001_alphafold2_ptm_model_3_seed_000.pdb	2015844	no rank	Mycobacterium phage Finemlucis	d_Viruses;-_Duplodnaviria;k_Heunggongvirae;p_Uroviricota;c_Caudoviricetes;f_Vilmaviridae;-_Lclasvirinae;g_Faithunavirus;s_Faithunavirus finemlucis;-_Mycobacterium phage Finemlucis
A0A291I9Z7_unrelaxed_rank_001_alphafold2_ptm_model_3_seed_000.pdb	2015844	no rank	Mycobacterium phage Finemlucis	d_Viruses;-_Duplodnaviria;k_Heunggongvirae;p_Uroviricota;c_Caudoviricetes;f_Vilmaviridae;-_Lclasvirinae;g_Faithunavirus;s_Faithunavirus finemlucis;-_Mycobacterium phage Finemlucis
A0A291IA02_unrelaxed_rank_001_alphafold2_ptm_model_3_seed_000.pdb	2015844	no rank	Mycobacterium phage Finemlucis	d_Viruses;-_Duplodnaviria;k_Heunggongvirae;p_Uroviricota;c_Caudoviricetes;f_Vilmaviridae;-_Lclasvirinae;g_Faithunavirus;s_Faithunavirus finemlucis;-_Mycobacterium phage Finemlucis
A0A291IA12_unrelaxed_rank_001_alphafold2_ptm_model_3_seed_000.pdb	2015844	no rank	Mycobacterium phage Finemlucis	d_Viruses;-_Duplodnaviria;k_Heunggongvirae;p_Uroviricota;c_Caudoviricetes;f_Vilmaviridae;-_Lclasvirinae;g_Faithunavirus;s_Faithunavirus finemlucis;-_Mycobacterium phage Finemlucis
A0A291IA29_unrelaxed_rank_001_alphafold2_ptm_model_1_seed_000.pdb	2015844	no rank	Mycobacterium phage Finemlucis	d_Viruses;-_Duplodnaviria;k_Heunggongvirae;p_Uroviricota;c_Caudoviricetes;f_Vilmaviridae;-_Lclasvirinae;g_Faithunavirus;s_Faithunavirus finemlucis;-_Mycobacterium phage Finemlucis
A0A291ID55_unrelaxed_rank_001_alphafold2_ptm_model_2_seed_000.pdb	2039230	no rank	Tai Forest reovirus	d_Viruses;-_Riboviria;k_Orthornavirae;p_Duplornaviricota;c_Resentoviricetes;o_Reovirales;f_Spinareoviridae;g_Coltivirus;s_Tai Forest coltivirus;-_Tai Forest reovirus
A0A291L0S4_unrelaxed_rank_001_alphafold2_ptm_model_3_seed_000.pdb	3052518	species	Orthonairovirus haemorrhagiae	d_Viruses;-_Riboviria;k_Orthornavirae;p_Negarnaviricota;-_Polyploviricotina;c_Ellioviricetes;o_Bunyavirales;f_Nairoviridae;g_Orthonairovirus;s_Orthonairovirus haemorrhagiae
A0A291L0S8_unrelaxed_rank_001_alphafold2_ptm_model_3_seed_000.pdb	2036691	species	Camel bocavirus 3	d_Viruses;-_Monodnaviria;k_Shotokuvirae;p_Cossaviricota;c_Quintoviricetes;o_Piccovirales;f_Parvoviridae;-_Parvovirinae;g_Bocaparvovirus;-_unclassified Bocaparvovirus;s_Camel bocavirus 3
A0A291LAL2_unrelaxed_rank_001_alphafold2_ptm_model_3_seed_000.pdb	2029657	no rank	Bordetella phage vB_BbrM_PHB04	d_Viruses;-_Duplodnaviria;k_Heunggongvirae;p_Uroviricota;c_Caudoviricetes;g_Phabquatrovirus;s_Phabquatrovirus PHB04;-_Bordetella phage vB_BbrM_PHB04
A0A291LAL8_unrelaxed_rank_001_alphafold2_ptm_model_2_seed_000.pdb	2029657	no rank	Bordetella phage vB_BbrM_PHB04	d_Viruses;-_Duplodnaviria;k_Heunggongvirae;p_Uroviricota;c_Caudoviricetes;g_Phabquatrovirus;s_Phabquatrovirus PHB04;-_Bordetella phage vB_BbrM_PHB04
A0A291LAM2_unrelaxed_rank_001_alphafold2_ptm_model_1_seed_000.pdb	2029657	no rank	Bordetella phage vB_BbrM_PHB04	d_Viruses;-_Duplodnaviria;k_Heunggongvirae;p_Uroviricota;c_Caudoviricetes;g_Phabquatrovirus;s_Phabquatrovirus PHB04;-_Bordetella phage vB_BbrM_PHB04
A0A291LAM3_unrelaxed_rank_001_alphafold2_ptm_model_1_seed_000.pdb	2029657	no rank	Bordetella phage vB_BbrM_PHB04	d_Viruses;-_Duplodnaviria;k_Heunggongvirae;p_Uroviricota;c_Caudoviricetes;g_Phabquatrovirus;s_Phabquatrovirus PHB04;-_Bordetella phage vB_BbrM_PHB04
A0A291LAM8_unrelaxed_rank_001_alphafold2_ptm_model_5_seed_000.pdb	2029657	no rank	Bordetella phage vB_BbrM_PHB04	d_Viruses;-_Duplodnaviria;k_Heunggongvirae;p_Uroviricota;c_Caudoviricetes;g_Phabquatrovirus;s_Phabquatrovirus PHB04;-_Bordetella phage vB_BbrM_PHB04
A0A291LAN4_unrelaxed_rank_001_alphafold2_ptm_model_2_seed_000.pdb	2029657	no rank	Bordetella phage vB_BbrM_PHB04	d_Viruses;-_Duplodnaviria;k_Heunggongvirae;p_Uroviricota;c_Caudoviricetes;g_Phabquatrovirus;s_Phabquatrovirus PHB04;-_Bordetella phage vB_BbrM_PHB04
A0A291LAN6_unrelaxed_rank_001_alphafold2_ptm_model_1_seed_000.pdb	2029657	no rank	Bordetella phage vB_BbrM_PHB04	d_Viruses;-_Duplodnaviria;k_Heunggongvirae;p_Uroviricota;c_Caudoviricetes;g_Phabquatrovirus;s_Phabquatrovirus PHB04;-_Bordetella phage vB_BbrM_PHB04
A0A291LAN7_unrelaxed_rank_001_alphafold2_ptm_model_2_seed_000.pdb	2041347	no rank	Escherichia phage vB_EcoM_PHB05	d_Viruses;-_Duplodnaviria;k_Heunggongvirae;p_Uroviricota;c_Caudoviricetes;-_Stephanstirmvirinae;g_Justusliebigvirus;s_Justusliebigvirus PHB05;-_Escherichia phage vB_EcoM_PHB05
A0A291LAP5_unrelaxed_rank_001_alphafold2_ptm_model_1_seed_000.pdb	2029657	no rank	Bordetella phage vB_BbrM_PHB04	d_Viruses;-_Duplodnaviria;k_Heunggongvirae;p_Uroviricota;c_Caudoviricetes;g_Phabquatrovirus;s_Phabquatrovirus PHB04;-_Bordetella phage vB_BbrM_PHB04
A0A291LAP9_unrelaxed_rank_001_alphafold2_ptm_model_3_seed_000.pdb	2029657	no rank	Bordetella phage vB_BbrM_PHB04	d_Viruses;-_Duplodnaviria;k_Heunggongvirae;p_Uroviricota;c_Caudoviricetes;g_Phabquatrovirus;s_Phabquatrovirus PHB04;-_Bordetella phage vB_BbrM_PHB04
A0A2H4J549_unrelaxed_rank_001_alphafold2_ptm_model_1_seed_000.pdb	2100421	species	uncultured Caudovirales phage	d_Viruses;-_Duplodnaviria;k_Heunggongvirae;p_Uroviricota;c_Caudoviricetes;-_environmental samples;s_uncultured Caudovirales phage
A0A2H4J556_unrelaxed_rank_001_alphafold2_ptm_model_1_seed_000.pdb	2100421	species	uncultured Caudovirales phage	d_Viruses;-_Duplodnaviria;k_Heunggongvirae;p_Uroviricota;c_Caudoviricetes;-_environmental samples;s_uncultured Caudovirales phage
A0A2H4J575_unrelaxed_rank_001_alphafold2_ptm_model_3_seed_000.pdb	2100421	species	uncultured Caudovirales phage	d_Viruses;-_Duplodnaviria;k_Heunggongvirae;p_Uroviricota;c_Caudoviricetes;-_environmental samples;s_uncultured Caudovirales phage
A0A2H4J5A2_unrelaxed_rank_001_alphafold2_ptm_model_4_seed_000.pdb	2100421	species	uncultured Caudovirales phage	d_Viruses;-_Duplodnaviria;k_Heunggongvirae;p_Uroviricota;c_Caudoviricetes;-_environmental samples;s_uncultured Caudovirales phage
A0A2H4J5A5_unrelaxed_rank_001_alphafold2_ptm_model_1_seed_000.pdb	2100421	species	uncultured Caudovirales phage	d_Viruses;-_Duplodnaviria;k_Heunggongvirae;p_Uroviricota;c_Caudoviricetes;-_environmental samples;s_uncultured Caudovirales phage
A0A2H4J5B1_unrelaxed_rank_001_alphafold2_ptm_model_1_seed_000.pdb	2100421	species	uncultured Caudovirales phage	d_Viruses;-_Duplodnaviria;k_Heunggongvirae;p_Uroviricota;c_Caudoviricetes;-_environmental samples;s_uncultured Caudovirales phage
A0A2H4J5C1_unrelaxed_rank_001_alphafold2_ptm_model_1_seed_000.pdb	2100421	species	uncultured Caudovirales phage	d_Viruses;-_Duplodnaviria;k_Heunggongvirae;p_Uroviricota;c_Caudoviricetes;-_environmental samples;s_uncultured Caudovirales phage
A0A2H4J5E0_unrelaxed_rank_001_alphafold2_ptm_model_3_seed_000.pdb	2100421	species	uncultured Caudovirales phage	d_Viruses;-_Duplodnaviria;k_Heunggongvirae;p_Uroviricota;c_Caudoviricetes;-_environmental samples;s_uncultured Caudovirales phage
A0A2H4J5I8_unrelaxed_rank_001_alphafold2_ptm_model_1_seed_000.pdb	2100421	species	uncultured Caudovirales phage	d_Viruses;-_Duplodnaviria;k_Heunggongvirae;p_Uroviricota;c_Caudoviricetes;-_environmental samples;s_uncultured Caudovirales phage
A0A2H4J5J9_unrelaxed_rank_001_alphafold2_ptm_model_1_seed_000.pdb	278008	species	uncultured phage	d_Viruses;-_unclassified bacterial viruses;-_environmental samples;s_uncultured phage
A0A2H4UVG0_unrelaxed_rank_001_alphafold2_ptm_model_1_seed_000.pdb	2024608	no rank	Bodo saltans virus	d_Viruses;-_Varidnaviria;k_Bamfordvirae;p_Nucleocytoviricota;c_Megaviricetes;o_Imitervirales;f_Mimiviridae;-_Klosneuvirinae;g_Theiavirus;s_Theiavirus salishense;-_Bodo saltans virus
A0A2H4UVG2_unrelaxed_rank_001_alphafold2_ptm_model_3_seed_000.pdb	2024608	no rank	Bodo saltans virus	d_Viruses;-_Varidnaviria;k_Bamfordvirae;p_Nucleocytoviricota;c_Megaviricetes;o_Imitervirales;f_Mimiviridae;-_Klosneuvirinae;g_Theiavirus;s_Theiavirus salishense;-_Bodo saltans virus
A0A2H4UVG9_unrelaxed_rank_001_alphafold2_ptm_model_3_seed_000.pdb	2024608	no rank	Bodo saltans virus	d_Viruses;-_Varidnaviria;k_Bamfordvirae;p_Nucleocytoviricota;c_Megaviricetes;o_Imitervirales;f_Mimiviridae;-_Klosneuvirinae;g_Theiavirus;s_Theiavirus salishense;-_Bodo saltans virus
A0A2H4UVH0_unrelaxed_rank_001_alphafold2_ptm_model_4_seed_000.pdb	2024608	no rank	Bodo saltans virus	d_Viruses;-_Varidnaviria;k_Bamfordvirae;p_Nucleocytoviricota;c_Megaviricetes;o_Imitervirales;f_Mimiviridae;-_Klosneuvirinae;g_Theiavirus;s_Theiavirus salishense;-_Bodo saltans virus
A0A2H4UVH1_unrelaxed_rank_001_alphafold2_ptm_model_1_seed_000.pdb	2024608	no rank	Bodo saltans virus	d_Viruses;-_Varidnaviria;k_Bamfordvirae;p_Nucleocytoviricota;c_Megaviricetes;o_Imitervirales;f_Mimiviridae;-_Klosneuvirinae;g_Theiavirus;s_Theiavirus salishense;-_Bodo saltans virus
A0A2H4UVH2_unrelaxed_rank_001_alphafold2_ptm_model_3_seed_000.pdb	2024608	no rank	Bodo saltans virus	d_Viruses;-_Varidnaviria;k_Bamfordvirae;p_Nucleocytoviricota;c_Megaviricetes;o_Imitervirales;f_Mimiviridae;-_Klosneuvirinae;g_Theiavirus;s_Theiavirus salishense;-_Bodo saltans virus
A0A2H4UVH4_unrelaxed_rank_001_alphafold2_ptm_model_3_seed_000.pdb	2024608	no rank	Bodo saltans virus	d_Viruses;-_Varidnaviria;k_Bamfordvirae;p_Nucleocytoviricota;c_Megaviricetes;o_Imitervirales;f_Mimiviridae;-_Klosneuvirinae;g_Theiavirus;s_Theiavirus salishense;-_Bodo saltans virus
A0A2H4UVH5_unrelaxed_rank_001_alphafold2_ptm_model_3_seed_000.pdb	2024608	no rank	Bodo saltans virus	d_Viruses;-_Varidnaviria;k_Bamfordvirae;p_Nucleocytoviricota;c_Megaviricetes;o_Imitervirales;f_Mimiviridae;-_Klosneuvirinae;g_Theiavirus;s_Theiavirus salishense;-_Bodo saltans virus
A0A2H4UVH6_unrelaxed_rank_001_alphafold2_ptm_model_3_seed_000.pdb	2024608	no rank	Bodo saltans virus	d_Viruses;-_Varidnaviria;k_Bamfordvirae;p_Nucleocytoviricota;c_Megaviricetes;o_Imitervirales;f_Mimiviridae;-_Klosneuvirinae;g_Theiavirus;s_Theiavirus salishense;-_Bodo saltans virus
A0A2H4UVH7_unrelaxed_rank_001_alphafold2_ptm_model_2_seed_000.pdb	2024608	no rank	Bodo saltans virus	d_Viruses;-_Varidnaviria;k_Bamfordvirae;p_Nucleocytoviricota;c_Megaviricetes;o_Imitervirales;f_Mimiviridae;-_Klosneuvirinae;g_Theiavirus;s_Theiavirus salishense;-_Bodo saltans virus
A0A2I6SBU7_unrelaxed_rank_001_alphafold2_ptm_model_1_seed_000.pdb	342409	species	White spot syndrome virus	d_Viruses;c_Naldaviricetes;f_Nimaviridae;g_Whispovirus;s_White spot syndrome virus
A0A2I6SBU8_unrelaxed_rank_001_alphafold2_ptm_model_2_seed_000.pdb	342409	species	White spot syndrome virus	d_Viruses;c_Naldaviricetes;f_Nimaviridae;g_Whispovirus;s_White spot syndrome virus
A0A2I6SBU9_unrelaxed_rank_001_alphafold2_ptm_model_2_seed_000.pdb	342409	species	White spot syndrome virus	d_Viruses;c_Naldaviricetes;f_Nimaviridae;g_Whispovirus;s_White spot syndrome virus
A0A2I6SBV0_unrelaxed_rank_001_alphafold2_ptm_model_3_seed_000.pdb	342409	species	White spot syndrome virus	d_Viruses;c_Naldaviricetes;f_Nimaviridae;g_Whispovirus;s_White spot syndrome virus
A0A2I6SBV1_unrelaxed_rank_001_alphafold2_ptm_model_2_seed_000.pdb	342409	species	White spot syndrome virus	d_Viruses;c_Naldaviricetes;f_Nimaviridae;g_Whispovirus;s_White spot syndrome virus
A0A2I6SBV2_unrelaxed_rank_001_alphafold2_ptm_model_3_seed_000.pdb	342409	species	White spot syndrome virus	d_Viruses;c_Naldaviricetes;f_Nimaviridae;g_Whispovirus;s_White spot syndrome virus
A0A2I6SBV3_unrelaxed_rank_001_alphafold2_ptm_model_2_seed_000.pdb	342409	species	White spot syndrome virus	d_Viruses;c_Naldaviricetes;f_Nimaviridae;g_Whispovirus;s_White spot syndrome virus
A0A2I6SBV4_unrelaxed_rank_001_alphafold2_ptm_model_3_seed_000.pdb	342409	species	White spot syndrome virus	d_Viruses;c_Naldaviricetes;f_Nimaviridae;g_Whispovirus;s_White spot syndrome virus
A0A2I6SBV5_unrelaxed_rank_001_alphafold2_ptm_model_1_seed_000.pdb	342409	species	White spot syndrome virus	d_Viruses;c_Naldaviricetes;f_Nimaviridae;g_Whispovirus;s_White spot syndrome virus
A0A2I6SBV6_unrelaxed_rank_001_alphafold2_ptm_model_3_seed_000.pdb	342409	species	White spot syndrome virus	d_Viruses;c_Naldaviricetes;f_Nimaviridae;g_Whispovirus;s_White spot syndrome virus
A0A2I7S8I5_unrelaxed_rank_001_alphafold2_ptm_model_1_seed_000.pdb	1881404	species	Vibrio phage 2.095.B._10N.286.46.E10	d_Viruses;-_Duplodnaviria;k_Heunggongvirae;p_Uroviricota;c_Caudoviricetes;-_unclassified Caudoviricetes;s_Vibrio phage 2.095.B._10N.286.46.E10
A0A2I7S8J3_unrelaxed_rank_001_alphafold2_ptm_model_3_seed_000.pdb	1881404	species	Vibrio phage 2.095.B._10N.286.46.E10	d_Viruses;-_Duplodnaviria;k_Heunggongvirae;p_Uroviricota;c_Caudoviricetes;-_unclassified Caudoviricetes;s_Vibrio phage 2.095.B._10N.286.46.E10
A0A2I7S8K0_unrelaxed_rank_001_alphafold2_ptm_model_2_seed_000.pdb	1881404	species	Vibrio phage 2.095.B._10N.286.46.E10	d_Viruses;-_Duplodnaviria;k_Heunggongvirae;p_Uroviricota;c_Caudoviricetes;-_unclassified Caudoviricetes;s_Vibrio phage 2.095.B._10N.286.46.E10
A0A2I7S8K5_unrelaxed_rank_001_alphafold2_ptm_model_2_seed_000.pdb	2070728	species	Vibrio phage 2.096.O._10N.286.48.B5	d_Viruses;-_Duplodnaviria;k_Heunggongvirae;p_Uroviricota;c_Caudoviricetes;-_unclassified Caudoviricetes;s_Vibrio phage 2.096.O._10N.286.48.B5
A0A2I7S8K6_unrelaxed_rank_001_alphafold2_ptm_model_1_seed_000.pdb	2070728	species	Vibrio phage 2.096.O._10N.286.48.B5	d_Viruses;-_Duplodnaviria;k_Heunggongvirae;p_Uroviricota;c_Caudoviricetes;-_unclassified Caudoviricetes;s_Vibrio phage 2.096.O._10N.286.48.B5
A0A2I7S8L0_unrelaxed_rank_001_alphafold2_ptm_model_2_seed_000.pdb	2070728	species	Vibrio phage 2.096.O._10N.286.48.B5	d_Viruses;-_Duplodnaviria;k_Heunggongvirae;p_Uroviricota;c_Caudoviricetes;-_unclassified Caudoviricetes;s_Vibrio phage 2.096.O._10N.286.48.B5
A0A2I7S8L1_unrelaxed_rank_001_alphafold2_ptm_model_1_seed_000.pdb	2070728	species	Vibrio phage 2.096.O._10N.286.48.B5	d_Viruses;-_Duplodnaviria;k_Heunggongvirae;p_Uroviricota;c_Caudoviricetes;-_unclassified Caudoviricetes;s_Vibrio phage 2.096.O._10N.286.48.B5
A0A2I7S8M2_unrelaxed_rank_001_alphafold2_ptm_model_1_seed_000.pdb	1881404	species	Vibrio phage 2.095.B._10N.286.46.E10	d_Viruses;-_Duplodnaviria;k_Heunggongvirae;p_Uroviricota;c_Caudoviricetes;-_unclassified Caudoviricetes;s_Vibrio phage 2.095.B._10N.286.46.E10
A0A2I7S8M7_unrelaxed_rank_001_alphafold2_ptm_model_2_seed_000.pdb	2070728	species	Vibrio phage 2.096.O._10N.286.48.B5	d_Viruses;-_Duplodnaviria;k_Heunggongvirae;p_Uroviricota;c_Caudoviricetes;-_unclassified Caudoviricetes;s_Vibrio phage 2.096.O._10N.286.48.B5
A0A2I7S8P6_unrelaxed_rank_001_alphafold2_ptm_model_1_seed_000.pdb	2070728	species	Vibrio phage 2.096.O._10N.286.48.B5	d_Viruses;-_Duplodnaviria;k_Heunggongvirae;p_Uroviricota;c_Caudoviricetes;-_unclassified Caudoviricetes;s_Vibrio phage 2.096.O._10N.286.48.B5
A0A2I7S9L2_unrelaxed_rank_001_alphafold2_ptm_model_3_seed_000.pdb	1881285	species	Vibrio phage 2.275.O._10N.286.54.E11	d_Viruses;-_Duplodnaviria;k_Heunggongvirae;p_Uroviricota;c_Caudoviricetes;-_unclassified Caudoviricetes;s_Vibrio phage 2.275.O._10N.286.54.E11
A0A2I7S9L4_unrelaxed_rank_001_alphafold2_ptm_model_3_seed_000.pdb	1881285	species	Vibrio phage 2.275.O._10N.286.54.E11	d_Viruses;-_Duplodnaviria;k_Heunggongvirae;p_Uroviricota;c_Caudoviricetes;-_unclassified Caudoviricetes;s_Vibrio phage 2.275.O._10N.286.54.E11
A0A2I7S9L8_unrelaxed_rank_001_alphafold2_ptm_model_3_seed_000.pdb	1881285	species	Vibrio phage 2.275.O._10N.286.54.E11	d_Viruses;-_Duplodnaviria;k_Heunggongvirae;p_Uroviricota;c_Caudoviricetes;-_unclassified Caudoviricetes;s_Vibrio phage 2.275.O._10N.286.54.E11
A0A2I7S9M1_unrelaxed_rank_001_alphafold2_ptm_model_2_seed_000.pdb	1881285	species	Vibrio phage 2.275.O._10N.286.54.E11	d_Viruses;-_Duplodnaviria;k_Heunggongvirae;p_Uroviricota;c_Caudoviricetes;-_unclassified Caudoviricetes;s_Vibrio phage 2.275.O._10N.286.54.E11
A0A2I7S9M2_unrelaxed_rank_001_alphafold2_ptm_model_1_seed_000.pdb	1881285	species	Vibrio phage 2.275.O._10N.286.54.E11	d_Viruses;-_Duplodnaviria;k_Heunggongvirae;p_Uroviricota;c_Caudoviricetes;-_unclassified Caudoviricetes;s_Vibrio phage 2.275.O._10N.286.54.E11
A0A2I7S9M5_unrelaxed_rank_001_alphafold2_ptm_model_3_seed_000.pdb	1881285	species	Vibrio phage 2.275.O._10N.286.54.E11	d_Viruses;-_Duplodnaviria;k_Heunggongvirae;p_Uroviricota;c_Caudoviricetes;-_unclassified Caudoviricetes;s_Vibrio phage 2.275.O._10N.286.54.E11
A0A2I7S9M7_unrelaxed_rank_001_alphafold2_ptm_model_2_seed_000.pdb	1881285	species	Vibrio phage 2.275.O._10N.286.54.E11	d_Viruses;-_Duplodnaviria;k_Heunggongvirae;p_Uroviricota;c_Caudoviricetes;-_unclassified Caudoviricetes;s_Vibrio phage 2.275.O._10N.286.54.E11
A0A2I7S9M8_unrelaxed_rank_001_alphafold2_ptm_model_1_seed_000.pdb	1881285	species	Vibrio phage 2.275.O._10N.286.54.E11	d_Viruses;-_Duplodnaviria;k_Heunggongvirae;p_Uroviricota;c_Caudoviricetes;-_unclassified Caudoviricetes;s_Vibrio phage 2.275.O._10N.286.54.E11
A0A2I7S9M9_unrelaxed_rank_001_alphafold2_ptm_model_3_seed_000.pdb	1881285	species	Vibrio phage 2.275.O._10N.286.54.E11	d_Viruses;-_Duplodnaviria;k_Heunggongvirae;p_Uroviricota;c_Caudoviricetes;-_unclassified Caudoviricetes;s_Vibrio phage 2.275.O._10N.286.54.E11
A0A2I7S9N1_unrelaxed_rank_001_alphafold2_ptm_model_3_seed_000.pdb	1881285	species	Vibrio phage 2.275.O._10N.286.54.E11	d_Viruses;-_Duplodnaviria;k_Heunggongvirae;p_Uroviricota;c_Caudoviricetes;-_unclassified Caudoviricetes;s_Vibrio phage 2.275.O._10N.286.54.E11
A0A3G2YSU2_unrelaxed_rank_001_alphafold2_ptm_model_3_seed_000.pdb	2748378	species	Cressdnaviricota sp.	d_Viruses;-_Monodnaviria;k_Shotokuvirae;p_Cressdnaviricota;-_unclassified Cressdnaviricota;s_Cressdnaviricota sp.
A0A3G2YSU3_unrelaxed_rank_001_alphafold2_ptm_model_3_seed_000.pdb	2202565	species	Genomoviridae sp.	d_Viruses;-_Monodnaviria;k_Shotokuvirae;p_Cressdnaviricota;c_Repensiviricetes;o_Geplafuvirales;f_Genomoviridae;-_unclassified Genomoviridae;s_Genomoviridae sp.
A0A3G2YSU5_unrelaxed_rank_001_alphafold2_ptm_model_2_seed_000.pdb	2055263	species	Anelloviridae sp.	d_Viruses;f_Anelloviridae;-_unclassified Anelloviridae;s_Anelloviridae sp.
A0A3G2YSU6_unrelaxed_rank_001_alphafold2_ptm_model_3_seed_000.pdb	2419930	no rank	Serratia phage vB_SmaA_3M	d_Viruses;-_Duplodnaviria;k_Heunggongvirae;p_Uroviricota;c_Caudoviricetes;f_Ackermannviridae;g_Miltonvirus;s_Miltonvirus 3M;-_Serratia phage vB_SmaA_3M
A0A3G2YSV0_unrelaxed_rank_001_alphafold2_ptm_model_2_seed_000.pdb	1954248	species	Circoviridae sp.	d_Viruses;-_Monodnaviria;k_Shotokuvirae;p_Cressdnaviricota;c_Arfiviricetes;o_Cirlivirales;f_Circoviridae;-_unclassified Circoviridae;s_Circoviridae sp.
A0A3G2YSV1_unrelaxed_rank_001_alphafold2_ptm_model_2_seed_000.pdb	2748378	species	Cressdnaviricota sp.	d_Viruses;-_Monodnaviria;k_Shotokuvirae;p_Cressdnaviricota;-_unclassified Cressdnaviricota;s_Cressdnaviricota sp.
A0A3G2YSV3_unrelaxed_rank_001_alphafold2_ptm_model_3_seed_000.pdb	1954248	species	Circoviridae sp.	d_Viruses;-_Monodnaviria;k_Shotokuvirae;p_Cressdnaviricota;c_Arfiviricetes;o_Cirlivirales;f_Circoviridae;-_unclassified Circoviridae;s_Circoviridae sp.
A0A3G2YSV5_unrelaxed_rank_001_alphafold2_ptm_model_3_seed_000.pdb	2748378	species	Cressdnaviricota sp.	d_Viruses;-_Monodnaviria;k_Shotokuvirae;p_Cressdnaviricota;-_unclassified Cressdnaviricota;s_Cressdnaviricota sp.
A0A3G2YSV6_unrelaxed_rank_001_alphafold2_ptm_model_4_seed_000.pdb	2055263	species	Anelloviridae sp.	d_Viruses;f_Anelloviridae;-_unclassified Anelloviridae;s_Anelloviridae sp.
A0A3G2YSW0_unrelaxed_rank_001_alphafold2_ptm_model_2_seed_000.pdb	1954248	species	Circoviridae sp.	d_Viruses;-_Monodnaviria;k_Shotokuvirae;p_Cressdnaviricota;c_Arfiviricetes;o_Cirlivirales;f_Circoviridae;-_unclassified Circoviridae;s_Circoviridae sp.
A0A3G4ZL68_unrelaxed_rank_001_alphafold2_ptm_model_4_seed_000.pdb	2487775	species	Terrestrivirus sp.	d_Viruses;-_Varidnaviria;k_Bamfordvirae;p_Nucleocytoviricota;c_Megaviricetes;o_Imitervirales;f_Mimiviridae;-_Klosneuvirinae;-_unclassified Klosneuvirinae;s_Terrestrivirus sp.
A0A3G4ZL70_unrelaxed_rank_001_alphafold2_ptm_model_3_seed_000.pdb	2487775	species	Terrestrivirus sp.	d_Viruses;-_Varidnaviria;k_Bamfordvirae;p_Nucleocytoviricota;c_Megaviricetes;o_Imitervirales;f_Mimiviridae;-_Klosneuvirinae;-_unclassified Klosneuvirinae;s_Terrestrivirus sp.
A0A3G4ZL71_unrelaxed_rank_001_alphafold2_ptm_model_1_seed_000.pdb	2487775	species	Terrestrivirus sp.	d_Viruses;-_Varidnaviria;k_Bamfordvirae;p_Nucleocytoviricota;c_Megaviricetes;o_Imitervirales;f_Mimiviridae;-_Klosneuvirinae;-_unclassified Klosneuvirinae;s_Terrestrivirus sp.
A0A3G4ZL73_unrelaxed_rank_001_alphafold2_ptm_model_1_seed_000.pdb	2487775	species	Terrestrivirus sp.	d_Viruses;-_Varidnaviria;k_Bamfordvirae;p_Nucleocytoviricota;c_Megaviricetes;o_Imitervirales;f_Mimiviridae;-_Klosneuvirinae;-_unclassified Klosneuvirinae;s_Terrestrivirus sp.
A0A3G4ZL74_unrelaxed_rank_001_alphafold2_ptm_model_1_seed_000.pdb	2487775	species	Terrestrivirus sp.	d_Viruses;-_Varidnaviria;k_Bamfordvirae;p_Nucleocytoviricota;c_Megaviricetes;o_Imitervirales;f_Mimiviridae;-_Klosneuvirinae;-_unclassified Klosneuvirinae;s_Terrestrivirus sp.
A0A3G4ZL75_unrelaxed_rank_001_alphafold2_ptm_model_5_seed_000.pdb	2487775	species	Terrestrivirus sp.	d_Viruses;-_Varidnaviria;k_Bamfordvirae;p_Nucleocytoviricota;c_Megaviricetes;o_Imitervirales;f_Mimiviridae;-_Klosneuvirinae;-_unclassified Klosneuvirinae;s_Terrestrivirus sp.
A0A3G4ZL77_unrelaxed_rank_001_alphafold2_ptm_model_3_seed_000.pdb	2487775	species	Terrestrivirus sp.	d_Viruses;-_Varidnaviria;k_Bamfordvirae;p_Nucleocytoviricota;c_Megaviricetes;o_Imitervirales;f_Mimiviridae;-_Klosneuvirinae;-_unclassified Klosneuvirinae;s_Terrestrivirus sp.
A0A3G4ZL79_unrelaxed_rank_001_alphafold2_ptm_model_5_seed_000.pdb	2487775	species	Terrestrivirus sp.	d_Viruses;-_Varidnaviria;k_Bamfordvirae;p_Nucleocytoviricota;c_Megaviricetes;o_Imitervirales;f_Mimiviridae;-_Klosneuvirinae;-_unclassified Klosneuvirinae;s_Terrestrivirus sp.
A0A3G4ZL80_unrelaxed_rank_001_alphafold2_ptm_model_1_seed_000.pdb	2487775	species	Terrestrivirus sp.	d_Viruses;-_Varidnaviria;k_Bamfordvirae;p_Nucleocytoviricota;c_Megaviricetes;o_Imitervirales;f_Mimiviridae;-_Klosneuvirinae;-_unclassified Klosneuvirinae;s_Terrestrivirus sp.
A0A3G4ZL82_unrelaxed_rank_001_alphafold2_ptm_model_3_seed_000.pdb	2487775	species	Terrestrivirus sp.	d_Viruses;-_Varidnaviria;k_Bamfordvirae;p_Nucleocytoviricota;c_Megaviricetes;o_Imitervirales;f_Mimiviridae;-_Klosneuvirinae;-_unclassified Klosneuvirinae;s_Terrestrivirus sp.
A0A3G4ZWC7_unrelaxed_rank_001_alphafold2_ptm_model_1_seed_000.pdb	2487766	species	Faunusvirus sp.	d_Viruses;-_Varidnaviria;k_Bamfordvirae;p_Nucleocytoviricota;c_Megaviricetes;o_Imitervirales;f_Mimiviridae;-_unclassified Mimiviridae;s_Faunusvirus sp.
A0A3G4ZWC8_unrelaxed_rank_001_alphafold2_ptm_model_3_seed_000.pdb	2487765	species	Edafosvirus sp.	d_Viruses;-_Varidnaviria;k_Bamfordvirae;p_Nucleocytoviricota;c_Megaviricetes;o_Imitervirales;f_Mimiviridae;-_Klosneuvirinae;-_unclassified Klosneuvirinae;s_Edafosvirus sp.
A0A3G4ZWD0_unrelaxed_rank_001_alphafold2_ptm_model_2_seed_000.pdb	2487766	species	Faunusvirus sp.	d_Viruses;-_Varidnaviria;k_Bamfordvirae;p_Nucleocytoviricota;c_Megaviricetes;o_Imitervirales;f_Mimiviridae;-_unclassified Mimiviridae;s_Faunusvirus sp.
A0A3G4ZWD1_unrelaxed_rank_001_alphafold2_ptm_model_2_seed_000.pdb	2487765	species	Edafosvirus sp.	d_Viruses;-_Varidnaviria;k_Bamfordvirae;p_Nucleocytoviricota;c_Megaviricetes;o_Imitervirales;f_Mimiviridae;-_Klosneuvirinae;-_unclassified Klosneuvirinae;s_Edafosvirus sp.
A0A3G4ZWD3_unrelaxed_rank_001_alphafold2_ptm_model_4_seed_000.pdb	2487765	species	Edafosvirus sp.	d_Viruses;-_Varidnaviria;k_Bamfordvirae;p_Nucleocytoviricota;c_Megaviricetes;o_Imitervirales;f_Mimiviridae;-_Klosneuvirinae;-_unclassified Klosneuvirinae;s_Edafosvirus sp.
A0A3G4ZWD4_unrelaxed_rank_001_alphafold2_ptm_model_2_seed_000.pdb	2487766	species	Faunusvirus sp.	d_Viruses;-_Varidnaviria;k_Bamfordvirae;p_Nucleocytoviricota;c_Megaviricetes;o_Imitervirales;f_Mimiviridae;-_unclassified Mimiviridae;s_Faunusvirus sp.
A0A3G4ZWD5_unrelaxed_rank_001_alphafold2_ptm_model_1_seed_000.pdb	2487766	species	Faunusvirus sp.	d_Viruses;-_Varidnaviria;k_Bamfordvirae;p_Nucleocytoviricota;c_Megaviricetes;o_Imitervirales;f_Mimiviridae;-_unclassified Mimiviridae;s_Faunusvirus sp.
A0A3G4ZWD7_unrelaxed_rank_001_alphafold2_ptm_model_3_seed_000.pdb	2487765	species	Edafosvirus sp.	d_Viruses;-_Varidnaviria;k_Bamfordvirae;p_Nucleocytoviricota;c_Megaviricetes;o_Imitervirales;f_Mimiviridae;-_Klosneuvirinae;-_unclassified Klosneuvirinae;s_Edafosvirus sp.
A0A3G4ZWD8_unrelaxed_rank_001_alphafold2_ptm_model_3_seed_000.pdb	2487766	species	Faunusvirus sp.	d_Viruses;-_Varidnaviria;k_Bamfordvirae;p_Nucleocytoviricota;c_Megaviricetes;o_Imitervirales;f_Mimiviridae;-_unclassified Mimiviridae;s_Faunusvirus sp.
A0A3G4ZWD9_unrelaxed_rank_001_alphafold2_ptm_model_2_seed_000.pdb	2487765	species	Edafosvirus sp.	d_Viruses;-_Varidnaviria;k_Bamfordvirae;p_Nucleocytoviricota;c_Megaviricetes;o_Imitervirales;f_Mimiviridae;-_Klosneuvirinae;-_unclassified Klosneuvirinae;s_Edafosvirus sp.
A0A3G5AEX0_unrelaxed_rank_001_alphafold2_ptm_model_3_seed_000.pdb	2487770	species	Hyperionvirus sp.	d_Viruses;-_Varidnaviria;k_Bamfordvirae;p_Nucleocytoviricota;c_Megaviricetes;o_Imitervirales;f_Mimiviridae;-_Klosneuvirinae;-_unclassified Klosneuvirinae;s_Hyperionvirus sp.
A0A3G5AEX3_unrelaxed_rank_001_alphafold2_ptm_model_1_seed_000.pdb	2487771	species	Satyrvirus sp.	d_Viruses;-_Varidnaviria;k_Bamfordvirae;p_Nucleocytoviricota;c_Megaviricetes;o_Imitervirales;f_Mimiviridae;-_Megamimivirinae;-_unclassified Megamimivirinae;s_Satyrvirus sp.
A0A3G5AEX4_unrelaxed_rank_001_alphafold2_ptm_model_1_seed_000.pdb	2487770	species	Hyperionvirus sp.	d_Viruses;-_Varidnaviria;k_Bamfordvirae;p_Nucleocytoviricota;c_Megaviricetes;o_Imitervirales;f_Mimiviridae;-_Klosneuvirinae;-_unclassified Klosneuvirinae;s_Hyperionvirus sp.
A0A3G5AEX5_unrelaxed_rank_001_alphafold2_ptm_model_3_seed_000.pdb	2487771	species	Satyrvirus sp.	d_Viruses;-_Varidnaviria;k_Bamfordvirae;p_Nucleocytoviricota;c_Megaviricetes;o_Imitervirales;f_Mimiviridae;-_Megamimivirinae;-_unclassified Megamimivirinae;s_Satyrvirus sp.
A0A3G5AEX7_unrelaxed_rank_001_alphafold2_ptm_model_1_seed_000.pdb	2487771	species	Satyrvirus sp.	d_Viruses;-_Varidnaviria;k_Bamfordvirae;p_Nucleocytoviricota;c_Megaviricetes;o_Imitervirales;f_Mimiviridae;-_Megamimivirinae;-_unclassified Megamimivirinae;s_Satyrvirus sp.
A0A3G5AEX9_unrelaxed_rank_001_alphafold2_ptm_model_2_seed_000.pdb	2487770	species	Hyperionvirus sp.	d_Viruses;-_Varidnaviria;k_Bamfordvirae;p_Nucleocytoviricota;c_Megaviricetes;o_Imitervirales;f_Mimiviridae;-_Klosneuvirinae;-_unclassified Klosneuvirinae;s_Hyperionvirus sp.
A0A3G5AEY0_unrelaxed_rank_001_alphafold2_ptm_model_3_seed_000.pdb	2487771	species	Satyrvirus sp.	d_Viruses;-_Varidnaviria;k_Bamfordvirae;p_Nucleocytoviricota;c_Megaviricetes;o_Imitervirales;f_Mimiviridae;-_Megamimivirinae;-_unclassified Megamimivirinae;s_Satyrvirus sp.
A0A3G5AEY1_unrelaxed_rank_001_alphafold2_ptm_model_1_seed_000.pdb	2487771	species	Satyrvirus sp.	d_Viruses;-_Varidnaviria;k_Bamfordvirae;p_Nucleocytoviricota;c_Megaviricetes;o_Imitervirales;f_Mimiviridae;-_Megamimivirinae;-_unclassified Megamimivirinae;s_Satyrvirus sp.
A0A3G5AEY5_unrelaxed_rank_001_alphafold2_ptm_model_2_seed_000.pdb	2487770	species	Hyperionvirus sp.	d_Viruses;-_Varidnaviria;k_Bamfordvirae;p_Nucleocytoviricota;c_Megaviricetes;o_Imitervirales;f_Mimiviridae;-_Klosneuvirinae;-_unclassified Klosneuvirinae;s_Hyperionvirus sp.
A0A3G5AEY8_unrelaxed_rank_001_alphafold2_ptm_model_3_seed_000.pdb	2487771	species	Satyrvirus sp.	d_Viruses;-_Varidnaviria;k_Bamfordvirae;p_Nucleocytoviricota;c_Megaviricetes;o_Imitervirales;f_Mimiviridae;-_Megamimivirinae;-_unclassified Megamimivirinae;s_Satyrvirus sp.
A0A3T0D0S2_1_unrelaxed_rank_001_alphafold2_ptm_model_3_seed_000.pdb	2501277	species	Morchella importuna endornavirus 1	d_Viruses;-_Riboviria;k_Orthornavirae;p_Kitrinoviricota;c_Alsuviricetes;o_Martellivirales;f_Endornaviridae;-_unclassified Endornaviridae;s_Morchella importuna endornavirus 1
A0A3T0D0S2_2_unrelaxed_rank_001_alphafold2_ptm_model_5_seed_000.pdb	2501277	species	Morchella importuna endornavirus 1	d_Viruses;-_Riboviria;k_Orthornavirae;p_Kitrinoviricota;c_Alsuviricetes;o_Martellivirales;f_Endornaviridae;-_unclassified Endornaviridae;s_Morchella importuna endornavirus 1
A0A3T0D0S2_3_unrelaxed_rank_001_alphafold2_ptm_model_2_seed_000.pdb	2501277	species	Morchella importuna endornavirus 1	d_Viruses;-_Riboviria;k_Orthornavirae;p_Kitrinoviricota;c_Alsuviricetes;o_Martellivirales;f_Endornaviridae;-_unclassified Endornaviridae;s_Morchella importuna endornavirus 1
A0A3T0D0S2_4_unrelaxed_rank_001_alphafold2_ptm_model_3_seed_000.pdb	2501277	species	Morchella importuna endornavirus 1	d_Viruses;-_Riboviria;k_Orthornavirae;p_Kitrinoviricota;c_Alsuviricetes;o_Martellivirales;f_Endornaviridae;-_unclassified Endornaviridae;s_Morchella importuna endornavirus 1
A0A3T0D0Y6_unrelaxed_rank_001_alphafold2_ptm_model_1_seed_000.pdb	10279	species	Molluscum contagiosum virus	d_Viruses;-_Varidnaviria;k_Bamfordvirae;p_Nucleocytoviricota;c_Pokkesviricetes;o_Chitovirales;f_Poxviridae;-_Chordopoxvirinae;g_Molluscipoxvirus;s_Molluscum contagiosum virus
A0A3T0D121_1_unrelaxed_rank_001_alphafold2_ptm_model_3_seed_000.pdb	2501276	species	Gyromitra esculenta endornavirus 1	d_Viruses;-_Riboviria;k_Orthornavirae;p_Kitrinoviricota;c_Alsuviricetes;o_Martellivirales;f_Endornaviridae;-_unclassified Endornaviridae;s_Gyromitra esculenta endornavirus 1
A0A3T0D121_2_unrelaxed_rank_001_alphafold2_ptm_model_5_seed_000.pdb	2501276	species	Gyromitra esculenta endornavirus 1	d_Viruses;-_Riboviria;k_Orthornavirae;p_Kitrinoviricota;c_Alsuviricetes;o_Martellivirales;f_Endornaviridae;-_unclassified Endornaviridae;s_Gyromitra esculenta endornavirus 1
A0A3T0D121_3_unrelaxed_rank_001_alphafold2_ptm_model_2_seed_000.pdb	2501276	species	Gyromitra esculenta endornavirus 1	d_Viruses;-_Riboviria;k_Orthornavirae;p_Kitrinoviricota;c_Alsuviricetes;o_Martellivirales;f_Endornaviridae;-_unclassified Endornaviridae;s_Gyromitra esculenta endornavirus 1
A0A3T0D121_4_unrelaxed_rank_001_alphafold2_ptm_model_5_seed_000.pdb	2501276	species	Gyromitra esculenta endornavirus 1	d_Viruses;-_Riboviria;k_Orthornavirae;p_Kitrinoviricota;c_Alsuviricetes;o_Martellivirales;f_Endornaviridae;-_unclassified Endornaviridae;s_Gyromitra esculenta endornavirus 1
A0A3T0D128_unrelaxed_rank_001_alphafold2_ptm_model_1_seed_000.pdb	2501040	species	Grosmannia clavigera partitivirus 1	d_Viruses;-_Riboviria;k_Orthornavirae;p_Pisuviricota;c_Duplopiviricetes;o_Durnavirales;f_Partitiviridae;-_unclassified Partitiviridae;s_Grosmannia clavigera partitivirus 1
A0A411AW84_unrelaxed_rank_001_alphafold2_ptm_model_3_seed_000.pdb	2508071	no rank	Pantoea phage vB_PagM_LIET2	d_Viruses;-_Duplodnaviria;k_Heunggongvirae;p_Uroviricota;c_Caudoviricetes;g_Lietduovirus;s_Lietduovirus LIET2;-_Pantoea phage vB_PagM_LIET2
A0A411AW85_unrelaxed_rank_001_alphafold2_ptm_model_3_seed_000.pdb	2508071	no rank	Pantoea phage vB_PagM_LIET2	d_Viruses;-_Duplodnaviria;k_Heunggongvirae;p_Uroviricota;c_Caudoviricetes;g_Lietduovirus;s_Lietduovirus LIET2;-_Pantoea phage vB_PagM_LIET2
A0A411AW86_unrelaxed_rank_001_alphafold2_ptm_model_3_seed_000.pdb	2508071	no rank	Pantoea phage vB_PagM_LIET2	d_Viruses;-_Duplodnaviria;k_Heunggongvirae;p_Uroviricota;c_Caudoviricetes;g_Lietduovirus;s_Lietduovirus LIET2;-_Pantoea phage vB_PagM_LIET2
A0A411AW87_unrelaxed_rank_001_alphafold2_ptm_model_1_seed_000.pdb	2508071	no rank	Pantoea phage vB_PagM_LIET2	d_Viruses;-_Duplodnaviria;k_Heunggongvirae;p_Uroviricota;c_Caudoviricetes;g_Lietduovirus;s_Lietduovirus LIET2;-_Pantoea phage vB_PagM_LIET2
A0A411AW90_unrelaxed_rank_001_alphafold2_ptm_model_3_seed_000.pdb	2508071	no rank	Pantoea phage vB_PagM_LIET2	d_Viruses;-_Duplodnaviria;k_Heunggongvirae;p_Uroviricota;c_Caudoviricetes;g_Lietduovirus;s_Lietduovirus LIET2;-_Pantoea phage vB_PagM_LIET2
A0A411AW91_unrelaxed_rank_001_alphafold2_ptm_model_2_seed_000.pdb	2508071	no rank	Pantoea phage vB_PagM_LIET2	d_Viruses;-_Duplodnaviria;k_Heunggongvirae;p_Uroviricota;c_Caudoviricetes;g_Lietduovirus;s_Lietduovirus LIET2;-_Pantoea phage vB_PagM_LIET2
A0A411AW94_unrelaxed_rank_001_alphafold2_ptm_model_1_seed_000.pdb	2508071	no rank	Pantoea phage vB_PagM_LIET2	d_Viruses;-_Duplodnaviria;k_Heunggongvirae;p_Uroviricota;c_Caudoviricetes;g_Lietduovirus;s_Lietduovirus LIET2;-_Pantoea phage vB_PagM_LIET2
A0A411AW95_unrelaxed_rank_001_alphafold2_ptm_model_3_seed_000.pdb	2508071	no rank	Pantoea phage vB_PagM_LIET2	d_Viruses;-_Duplodnaviria;k_Heunggongvirae;p_Uroviricota;c_Caudoviricetes;g_Lietduovirus;s_Lietduovirus LIET2;-_Pantoea phage vB_PagM_LIET2
A0A411AW97_unrelaxed_rank_001_alphafold2_ptm_model_1_seed_000.pdb	2508071	no rank	Pantoea phage vB_PagM_LIET2	d_Viruses;-_Duplodnaviria;k_Heunggongvirae;p_Uroviricota;c_Caudoviricetes;g_Lietduovirus;s_Lietduovirus LIET2;-_Pantoea phage vB_PagM_LIET2
A0A411AW98_unrelaxed_rank_001_alphafold2_ptm_model_2_seed_000.pdb	2508071	no rank	Pantoea phage vB_PagM_LIET2	d_Viruses;-_Duplodnaviria;k_Heunggongvirae;p_Uroviricota;c_Caudoviricetes;g_Lietduovirus;s_Lietduovirus LIET2;-_Pantoea phage vB_PagM_LIET2
A0A481W4I4_unrelaxed_rank_001_alphafold2_ptm_model_3_seed_000.pdb	2530023	no rank	Pseudomonas phage Psa21	d_Viruses;-_Duplodnaviria;k_Heunggongvirae;p_Uroviricota;c_Caudoviricetes;g_Tepukevirus;s_Tepukevirus Psa21;-_Pseudomonas phage Psa21
A0A481W4I5_unrelaxed_rank_001_alphafold2_ptm_model_1_seed_000.pdb	2530023	no rank	Pseudomonas phage Psa21	d_Viruses;-_Duplodnaviria;k_Heunggongvirae;p_Uroviricota;c_Caudoviricetes;g_Tepukevirus;s_Tepukevirus Psa21;-_Pseudomonas phage Psa21
A0A481W4I8_unrelaxed_rank_001_alphafold2_ptm_model_2_seed_000.pdb	2530023	no rank	Pseudomonas phage Psa21	d_Viruses;-_Duplodnaviria;k_Heunggongvirae;p_Uroviricota;c_Caudoviricetes;g_Tepukevirus;s_Tepukevirus Psa21;-_Pseudomonas phage Psa21
A0A481W4I9_unrelaxed_rank_001_alphafold2_ptm_model_1_seed_000.pdb	2530023	no rank	Pseudomonas phage Psa21	d_Viruses;-_Duplodnaviria;k_Heunggongvirae;p_Uroviricota;c_Caudoviricetes;g_Tepukevirus;s_Tepukevirus Psa21;-_Pseudomonas phage Psa21
A0A481W4J2_unrelaxed_rank_001_alphafold2_ptm_model_1_seed_000.pdb	2530023	no rank	Pseudomonas phage Psa21	d_Viruses;-_Duplodnaviria;k_Heunggongvirae;p_Uroviricota;c_Caudoviricetes;g_Tepukevirus;s_Tepukevirus Psa21;-_Pseudomonas phage Psa21
A0A481W4J4_unrelaxed_rank_001_alphafold2_ptm_model_3_seed_000.pdb	2530023	no rank	Pseudomonas phage Psa21	d_Viruses;-_Duplodnaviria;k_Heunggongvirae;p_Uroviricota;c_Caudoviricetes;g_Tepukevirus;s_Tepukevirus Psa21;-_Pseudomonas phage Psa21
A0A481W4J5_unrelaxed_rank_001_alphafold2_ptm_model_3_seed_000.pdb	2530023	no rank	Pseudomonas phage Psa21	d_Viruses;-_Duplodnaviria;k_Heunggongvirae;p_Uroviricota;c_Caudoviricetes;g_Tepukevirus;s_Tepukevirus Psa21;-_Pseudomonas phage Psa21
A0A481W4J7_unrelaxed_rank_001_alphafold2_ptm_model_3_seed_000.pdb	2530023	no rank	Pseudomonas phage Psa21	d_Viruses;-_Duplodnaviria;k_Heunggongvirae;p_Uroviricota;c_Caudoviricetes;g_Tepukevirus;s_Tepukevirus Psa21;-_Pseudomonas phage Psa21
A0A481W4K0_unrelaxed_rank_001_alphafold2_ptm_model_4_seed_000.pdb	2530023	no rank	Pseudomonas phage Psa21	d_Viruses;-_Duplodnaviria;k_Heunggongvirae;p_Uroviricota;c_Caudoviricetes;g_Tepukevirus;s_Tepukevirus Psa21;-_Pseudomonas phage Psa21
A0A481W4K1_unrelaxed_rank_001_alphafold2_ptm_model_3_seed_000.pdb	2530023	no rank	Pseudomonas phage Psa21	d_Viruses;-_Duplodnaviria;k_Heunggongvirae;p_Uroviricota;c_Caudoviricetes;g_Tepukevirus;s_Tepukevirus Psa21;-_Pseudomonas phage Psa21
A0A481W4T5_unrelaxed_rank_001_alphafold2_ptm_model_2_seed_000.pdb	2530023	no rank	Pseudomonas phage Psa21	d_Viruses;-_Duplodnaviria;k_Heunggongvirae;p_Uroviricota;c_Caudoviricetes;g_Tepukevirus;s_Tepukevirus Psa21;-_Pseudomonas phage Psa21
A0A481W4T6_unrelaxed_rank_001_alphafold2_ptm_model_1_seed_000.pdb	2530023	no rank	Pseudomonas phage Psa21	d_Viruses;-_Duplodnaviria;k_Heunggongvirae;p_Uroviricota;c_Caudoviricetes;g_Tepukevirus;s_Tepukevirus Psa21;-_Pseudomonas phage Psa21
A0A481W4T7_unrelaxed_rank_001_alphafold2_ptm_model_1_seed_000.pdb	2530023	no rank	Pseudomonas phage Psa21	d_Viruses;-_Duplodnaviria;k_Heunggongvirae;p_Uroviricota;c_Caudoviricetes;g_Tepukevirus;s_Tepukevirus Psa21;-_Pseudomonas phage Psa21
A0A481W4T9_unrelaxed_rank_001_alphafold2_ptm_model_3_seed_000.pdb	2530023	no rank	Pseudomonas phage Psa21	d_Viruses;-_Duplodnaviria;k_Heunggongvirae;p_Uroviricota;c_Caudoviricetes;g_Tepukevirus;s_Tepukevirus Psa21;-_Pseudomonas phage Psa21
A0A481W4U0_unrelaxed_rank_001_alphafold2_ptm_model_3_seed_000.pdb	2530023	no rank	Pseudomonas phage Psa21	d_Viruses;-_Duplodnaviria;k_Heunggongvirae;p_Uroviricota;c_Caudoviricetes;g_Tepukevirus;s_Tepukevirus Psa21;-_Pseudomonas phage Psa21
A0A481W4U2_unrelaxed_rank_001_alphafold2_ptm_model_1_seed_000.pdb	2530023	no rank	Pseudomonas phage Psa21	d_Viruses;-_Duplodnaviria;k_Heunggongvirae;p_Uroviricota;c_Caudoviricetes;g_Tepukevirus;s_Tepukevirus Psa21;-_Pseudomonas phage Psa21
A0A481W4U3_unrelaxed_rank_001_alphafold2_ptm_model_1_seed_000.pdb	2530023	no rank	Pseudomonas phage Psa21	d_Viruses;-_Duplodnaviria;k_Heunggongvirae;p_Uroviricota;c_Caudoviricetes;g_Tepukevirus;s_Tepukevirus Psa21;-_Pseudomonas phage Psa21
A0A481W4U4_unrelaxed_rank_001_alphafold2_ptm_model_1_seed_000.pdb	2530023	no rank	Pseudomonas phage Psa21	d_Viruses;-_Duplodnaviria;k_Heunggongvirae;p_Uroviricota;c_Caudoviricetes;g_Tepukevirus;s_Tepukevirus Psa21;-_Pseudomonas phage Psa21
A0A481W4U5_unrelaxed_rank_001_alphafold2_ptm_model_1_seed_000.pdb	2530023	no rank	Pseudomonas phage Psa21	d_Viruses;-_Duplodnaviria;k_Heunggongvirae;p_Uroviricota;c_Caudoviricetes;g_Tepukevirus;s_Tepukevirus Psa21;-_Pseudomonas phage Psa21
A0A481W4U6_unrelaxed_rank_001_alphafold2_ptm_model_1_seed_000.pdb	2530023	no rank	Pseudomonas phage Psa21	d_Viruses;-_Duplodnaviria;k_Heunggongvirae;p_Uroviricota;c_Caudoviricetes;g_Tepukevirus;s_Tepukevirus Psa21;-_Pseudomonas phage Psa21
A0A481YWB3_unrelaxed_rank_001_alphafold2_ptm_model_3_seed_000.pdb	2506605	species	Marseillevirus LCMAC201	d_Viruses;-_Varidnaviria;k_Bamfordvirae;p_Nucleocytoviricota;c_Megaviricetes;o_Pimascovirales;f_Marseilleviridae;-_unclassified Marseilleviridae;s_Marseillevirus LCMAC201
A0A481YWB5_unrelaxed_rank_001_alphafold2_ptm_model_2_seed_000.pdb	2506605	species	Marseillevirus LCMAC201	d_Viruses;-_Varidnaviria;k_Bamfordvirae;p_Nucleocytoviricota;c_Megaviricetes;o_Pimascovirales;f_Marseilleviridae;-_unclassified Marseilleviridae;s_Marseillevirus LCMAC201
A0A481YWB6_unrelaxed_rank_001_alphafold2_ptm_model_1_seed_000.pdb	2506604	species	Marseillevirus LCMAC103	d_Viruses;-_Varidnaviria;k_Bamfordvirae;p_Nucleocytoviricota;c_Megaviricetes;o_Pimascovirales;f_Marseilleviridae;-_unclassified Marseilleviridae;s_Marseillevirus LCMAC103
A0A481YWB8_unrelaxed_rank_001_alphafold2_ptm_model_1_seed_000.pdb	2506605	species	Marseillevirus LCMAC201	d_Viruses;-_Varidnaviria;k_Bamfordvirae;p_Nucleocytoviricota;c_Megaviricetes;o_Pimascovirales;f_Marseilleviridae;-_unclassified Marseilleviridae;s_Marseillevirus LCMAC201
A0A481YWB9_unrelaxed_rank_001_alphafold2_ptm_model_3_seed_000.pdb	2506604	species	Marseillevirus LCMAC103	d_Viruses;-_Varidnaviria;k_Bamfordvirae;p_Nucleocytoviricota;c_Megaviricetes;o_Pimascovirales;f_Marseilleviridae;-_unclassified Marseilleviridae;s_Marseillevirus LCMAC103
A0A481YWC0_unrelaxed_rank_001_alphafold2_ptm_model_3_seed_000.pdb	2506605	species	Marseillevirus LCMAC201	d_Viruses;-_Varidnaviria;k_Bamfordvirae;p_Nucleocytoviricota;c_Megaviricetes;o_Pimascovirales;f_Marseilleviridae;-_unclassified Marseilleviridae;s_Marseillevirus LCMAC201
A0A481YWC2_unrelaxed_rank_001_alphafold2_ptm_model_1_seed_000.pdb	2506605	species	Marseillevirus LCMAC201	d_Viruses;-_Varidnaviria;k_Bamfordvirae;p_Nucleocytoviricota;c_Megaviricetes;o_Pimascovirales;f_Marseilleviridae;-_unclassified Marseilleviridae;s_Marseillevirus LCMAC201
A0A481YWC3_unrelaxed_rank_001_alphafold2_ptm_model_3_seed_000.pdb	2506604	species	Marseillevirus LCMAC103	d_Viruses;-_Varidnaviria;k_Bamfordvirae;p_Nucleocytoviricota;c_Megaviricetes;o_Pimascovirales;f_Marseilleviridae;-_unclassified Marseilleviridae;s_Marseillevirus LCMAC103
A0A481YWC4_unrelaxed_rank_001_alphafold2_ptm_model_3_seed_000.pdb	2506605	species	Marseillevirus LCMAC201	d_Viruses;-_Varidnaviria;k_Bamfordvirae;p_Nucleocytoviricota;c_Megaviricetes;o_Pimascovirales;f_Marseilleviridae;-_unclassified Marseilleviridae;s_Marseillevirus LCMAC201
A0A481YWC5_unrelaxed_rank_001_alphafold2_ptm_model_1_seed_000.pdb	2506604	species	Marseillevirus LCMAC103	d_Viruses;-_Varidnaviria;k_Bamfordvirae;p_Nucleocytoviricota;c_Megaviricetes;o_Pimascovirales;f_Marseilleviridae;-_unclassified Marseilleviridae;s_Marseillevirus LCMAC103
A0A481Z374_unrelaxed_rank_001_alphafold2_ptm_model_3_seed_000.pdb	2506588	species	Pithovirus LCPAC103	d_Viruses;-_unclassified viruses;-_unclassified DNA viruses;-_unclassified dsDNA viruses;-_Pithoviruses;s_Pithovirus LCPAC103
A0A481Z375_unrelaxed_rank_001_alphafold2_ptm_model_1_seed_000.pdb	2506586	species	Pithovirus LCPAC101	d_Viruses;-_unclassified viruses;-_unclassified DNA viruses;-_unclassified dsDNA viruses;-_Pithoviruses;s_Pithovirus LCPAC101
A0A481Z376_unrelaxed_rank_001_alphafold2_ptm_model_1_seed_000.pdb	2506586	species	Pithovirus LCPAC101	d_Viruses;-_unclassified viruses;-_unclassified DNA viruses;-_unclassified dsDNA viruses;-_Pithoviruses;s_Pithovirus LCPAC101
A0A481Z377_unrelaxed_rank_001_alphafold2_ptm_model_3_seed_000.pdb	2506587	species	Pithovirus LCPAC102	d_Viruses;-_unclassified viruses;-_unclassified DNA viruses;-_unclassified dsDNA viruses;-_Pithoviruses;s_Pithovirus LCPAC102
A0A481Z378_unrelaxed_rank_001_alphafold2_ptm_model_5_seed_000.pdb	2506586	species	Pithovirus LCPAC101	d_Viruses;-_unclassified viruses;-_unclassified DNA viruses;-_unclassified dsDNA viruses;-_Pithoviruses;s_Pithovirus LCPAC101
A0A481Z379_unrelaxed_rank_001_alphafold2_ptm_model_2_seed_000.pdb	2506587	species	Pithovirus LCPAC102	d_Viruses;-_unclassified viruses;-_unclassified DNA viruses;-_unclassified dsDNA viruses;-_Pithoviruses;s_Pithovirus LCPAC102
A0A481Z381_unrelaxed_rank_001_alphafold2_ptm_model_3_seed_000.pdb	2506588	species	Pithovirus LCPAC103	d_Viruses;-_unclassified viruses;-_unclassified DNA viruses;-_unclassified dsDNA viruses;-_Pithoviruses;s_Pithovirus LCPAC103
A0A481Z384_unrelaxed_rank_001_alphafold2_ptm_model_2_seed_000.pdb	2506586	species	Pithovirus LCPAC101	d_Viruses;-_unclassified viruses;-_unclassified DNA viruses;-_unclassified dsDNA viruses;-_Pithoviruses;s_Pithovirus LCPAC101
A0A481Z385_unrelaxed_rank_001_alphafold2_ptm_model_3_seed_000.pdb	2506586	species	Pithovirus LCPAC101	d_Viruses;-_unclassified viruses;-_unclassified DNA viruses;-_unclassified dsDNA viruses;-_Pithoviruses;s_Pithovirus LCPAC101
A0A481Z386_unrelaxed_rank_001_alphafold2_ptm_model_4_seed_000.pdb	2506586	species	Pithovirus LCPAC101	d_Viruses;-_unclassified viruses;-_unclassified DNA viruses;-_unclassified dsDNA viruses;-_Pithoviruses;s_Pithovirus LCPAC101
A0A482CWL7_unrelaxed_rank_001_alphafold2_ptm_model_1_seed_000.pdb	2546569	species	Exiguobacterium phage vB_EauM-23	d_Viruses;-_Duplodnaviria;k_Heunggongvirae;p_Uroviricota;c_Caudoviricetes;-_unclassified Caudoviricetes;s_Exiguobacterium phage vB_EauM-23
A0A482CWQ3_unrelaxed_rank_001_alphafold2_ptm_model_1_seed_000.pdb	2546569	species	Exiguobacterium phage vB_EauM-23	d_Viruses;-_Duplodnaviria;k_Heunggongvirae;p_Uroviricota;c_Caudoviricetes;-_unclassified Caudoviricetes;s_Exiguobacterium phage vB_EauM-23
A0A482CXB3_unrelaxed_rank_001_alphafold2_ptm_model_3_seed_000.pdb	2546569	species	Exiguobacterium phage vB_EauM-23	d_Viruses;-_Duplodnaviria;k_Heunggongvirae;p_Uroviricota;c_Caudoviricetes;-_unclassified Caudoviricetes;s_Exiguobacterium phage vB_EauM-23
A0A482CXK3_unrelaxed_rank_001_alphafold2_ptm_model_1_seed_000.pdb	2546569	species	Exiguobacterium phage vB_EauM-23	d_Viruses;-_Duplodnaviria;k_Heunggongvirae;p_Uroviricota;c_Caudoviricetes;-_unclassified Caudoviricetes;s_Exiguobacterium phage vB_EauM-23
A0A482CXL5_unrelaxed_rank_001_alphafold2_ptm_model_3_seed_000.pdb	2546569	species	Exiguobacterium phage vB_EauM-23	d_Viruses;-_Duplodnaviria;k_Heunggongvirae;p_Uroviricota;c_Caudoviricetes;-_unclassified Caudoviricetes;s_Exiguobacterium phage vB_EauM-23
A0A482CXM8_unrelaxed_rank_001_alphafold2_ptm_model_1_seed_000.pdb	2546569	species	Exiguobacterium phage vB_EauM-23	d_Viruses;-_Duplodnaviria;k_Heunggongvirae;p_Uroviricota;c_Caudoviricetes;-_unclassified Caudoviricetes;s_Exiguobacterium phage vB_EauM-23
A0A482CYE2_unrelaxed_rank_001_alphafold2_ptm_model_3_seed_000.pdb	2546569	species	Exiguobacterium phage vB_EauM-23	d_Viruses;-_Duplodnaviria;k_Heunggongvirae;p_Uroviricota;c_Caudoviricetes;-_unclassified Caudoviricetes;s_Exiguobacterium phage vB_EauM-23
A0A482CYF4_unrelaxed_rank_001_alphafold2_ptm_model_1_seed_000.pdb	2546569	species	Exiguobacterium phage vB_EauM-23	d_Viruses;-_Duplodnaviria;k_Heunggongvirae;p_Uroviricota;c_Caudoviricetes;-_unclassified Caudoviricetes;s_Exiguobacterium phage vB_EauM-23
A0A482CYR4_unrelaxed_rank_001_alphafold2_ptm_model_1_seed_000.pdb	2546569	species	Exiguobacterium phage vB_EauM-23	d_Viruses;-_Duplodnaviria;k_Heunggongvirae;p_Uroviricota;c_Caudoviricetes;-_unclassified Caudoviricetes;s_Exiguobacterium phage vB_EauM-23
A0A482CYU7_unrelaxed_rank_001_alphafold2_ptm_model_3_seed_000.pdb	2546569	species	Exiguobacterium phage vB_EauM-23	d_Viruses;-_Duplodnaviria;k_Heunggongvirae;p_Uroviricota;c_Caudoviricetes;-_unclassified Caudoviricetes;s_Exiguobacterium phage vB_EauM-23
A0A482ERW0_unrelaxed_rank_001_alphafold2_ptm_model_3_seed_000.pdb	51313	no rank	Helicoverpa armigera nucleopolyhedrovirus	d_Viruses;c_Naldaviricetes;o_Lefavirales;f_Baculoviridae;g_Alphabaculovirus;s_Alphabaculovirus helarmigerae;-_Helicoverpa armigera nucleopolyhedrovirus
A0A482ES30_unrelaxed_rank_001_alphafold2_ptm_model_2_seed_000.pdb	51313	no rank	Helicoverpa armigera nucleopolyhedrovirus	d_Viruses;c_Naldaviricetes;o_Lefavirales;f_Baculoviridae;g_Alphabaculovirus;s_Alphabaculovirus helarmigerae;-_Helicoverpa armigera nucleopolyhedrovirus
A0A482ESR7_unrelaxed_rank_001_alphafold2_ptm_model_3_seed_000.pdb	1381007	species	Grapevine red blotch virus	d_Viruses;-_Monodnaviria;k_Shotokuvirae;p_Cressdnaviricota;c_Repensiviricetes;o_Geplafuvirales;f_Geminiviridae;g_Grablovirus;s_Grapevine red blotch virus
A0A482ESS9_unrelaxed_rank_001_alphafold2_ptm_model_1_seed_000.pdb	1381007	species	Grapevine red blotch virus	d_Viruses;-_Monodnaviria;k_Shotokuvirae;p_Cressdnaviricota;c_Repensiviricetes;o_Geplafuvirales;f_Geminiviridae;g_Grablovirus;s_Grapevine red blotch virus
A0A482ESY4_unrelaxed_rank_001_alphafold2_ptm_model_3_seed_000.pdb	51313	no rank	Helicoverpa armigera nucleopolyhedrovirus	d_Viruses;c_Naldaviricetes;o_Lefavirales;f_Baculoviridae;g_Alphabaculovirus;s_Alphabaculovirus helarmigerae;-_Helicoverpa armigera nucleopolyhedrovirus
A0A482EU50_unrelaxed_rank_001_alphafold2_ptm_model_3_seed_000.pdb	51313	no rank	Helicoverpa armigera nucleopolyhedrovirus	d_Viruses;c_Naldaviricetes;o_Lefavirales;f_Baculoviridae;g_Alphabaculovirus;s_Alphabaculovirus helarmigerae;-_Helicoverpa armigera nucleopolyhedrovirus
A0A482EUQ0_unrelaxed_rank_001_alphafold2_ptm_model_3_seed_000.pdb	2555547	no rank	Roe deer copiparvovirus	d_Viruses;-_Monodnaviria;k_Shotokuvirae;p_Cossaviricota;c_Quintoviricetes;o_Piccovirales;f_Parvoviridae;-_Parvovirinae;g_Copiparvovirus;s_Copiparvovirus ungulate3;-_Roe deer copiparvovirus
A0A482EVK6_unrelaxed_rank_001_alphafold2_ptm_model_3_seed_000.pdb	51313	no rank	Helicoverpa armigera nucleopolyhedrovirus	d_Viruses;c_Naldaviricetes;o_Lefavirales;f_Baculoviridae;g_Alphabaculovirus;s_Alphabaculovirus helarmigerae;-_Helicoverpa armigera nucleopolyhedrovirus
A0A482EZ23_unrelaxed_rank_001_alphafold2_ptm_model_1_seed_000.pdb	2547428	species	Equus asinus papillomavirus 2	d_Viruses;-_Monodnaviria;k_Shotokuvirae;p_Cossaviricota;c_Papovaviricetes;o_Zurhausenvirales;f_Papillomaviridae;-_unclassified Papillomaviridae;-_non-primate mammal papillomaviruses;s_Equus asinus papillomavirus 2
A0A482F4D1_unrelaxed_rank_001_alphafold2_ptm_model_2_seed_000.pdb	47418	no rank	Phocid alphaherpesvirus 1	d_Viruses;-_Duplodnaviria;k_Heunggongvirae;p_Peploviricota;c_Herviviricetes;o_Herpesvirales;f_Orthoherpesviridae;-_Alphaherpesvirinae;g_Varicellovirus;s_Varicellovirus phocidalpha1;-_Phocid alphaherpesvirus 1
A0A4D6APN1_unrelaxed_rank_001_alphafold2_ptm_model_1_seed_000.pdb	2548277	species	Streptococcus phage Javan59	d_Viruses;-_Duplodnaviria;k_Heunggongvirae;p_Uroviricota;c_Caudoviricetes;-_unclassified Caudoviricetes;s_Streptococcus phage Javan59
A0A4D6APP4_unrelaxed_rank_001_alphafold2_ptm_model_1_seed_000.pdb	2547989	species	Streptococcus phage Javan122	d_Viruses;-_Duplodnaviria;k_Heunggongvirae;p_Uroviricota;c_Caudoviricetes;-_unclassified Caudoviricetes;s_Streptococcus phage Javan122
A0A4D6APR2_unrelaxed_rank_001_alphafold2_ptm_model_3_seed_000.pdb	2548314	species	Streptococcus phage Javan91	d_Viruses;-_Duplodnaviria;k_Heunggongvirae;p_Uroviricota;c_Caudoviricetes;-_unclassified Caudoviricetes;s_Streptococcus phage Javan91
A0A4D6APT2_unrelaxed_rank_001_alphafold2_ptm_model_1_seed_000.pdb	2547982	species	Streptococcus phage Javan112	d_Viruses;-_Duplodnaviria;k_Heunggongvirae;p_Uroviricota;c_Caudoviricetes;-_unclassified Caudoviricetes;s_Streptococcus phage Javan112
A0A4D6AQ04_unrelaxed_rank_001_alphafold2_ptm_model_3_seed_000.pdb	2547996	species	Streptococcus phage Javan132	d_Viruses;-_Duplodnaviria;k_Heunggongvirae;p_Uroviricota;c_Caudoviricetes;-_unclassified Caudoviricetes;s_Streptococcus phage Javan132
A0A4D6AQ25_unrelaxed_rank_001_alphafold2_ptm_model_3_seed_000.pdb	2547987	species	Streptococcus phage Javan118	d_Viruses;-_Duplodnaviria;k_Heunggongvirae;p_Uroviricota;c_Caudoviricetes;-_unclassified Caudoviricetes;s_Streptococcus phage Javan118
A0A4D6AQ55_unrelaxed_rank_001_alphafold2_ptm_model_1_seed_000.pdb	2547987	species	Streptococcus phage Javan118	d_Viruses;-_Duplodnaviria;k_Heunggongvirae;p_Uroviricota;c_Caudoviricetes;-_unclassified Caudoviricetes;s_Streptococcus phage Javan118
A0A4D6AQ62_unrelaxed_rank_001_alphafold2_ptm_model_3_seed_000.pdb	2548001	species	Streptococcus phage Javan14	d_Viruses;-_Duplodnaviria;k_Heunggongvirae;p_Uroviricota;c_Caudoviricetes;-_Trabyvirinae;-_unclassified Trabyvirinae;s_Streptococcus phage Javan14
A0A4D6AQ63_unrelaxed_rank_001_alphafold2_ptm_model_3_seed_000.pdb	2547987	species	Streptococcus phage Javan118	d_Viruses;-_Duplodnaviria;k_Heunggongvirae;p_Uroviricota;c_Caudoviricetes;-_unclassified Caudoviricetes;s_Streptococcus phage Javan118
A0A4D6AQD6_unrelaxed_rank_001_alphafold2_ptm_model_1_seed_000.pdb	2548002	species	Streptococcus phage Javan140	d_Viruses;-_Duplodnaviria;k_Heunggongvirae;p_Uroviricota;c_Caudoviricetes;-_unclassified Caudoviricetes;s_Streptococcus phage Javan140
A0A4D6AXP5_unrelaxed_rank_001_alphafold2_ptm_model_3_seed_000.pdb	2548092	species	Streptococcus phage Javan28	d_Viruses;-_Duplodnaviria;k_Heunggongvirae;p_Uroviricota;c_Caudoviricetes;-_unclassified Caudoviricetes;s_Streptococcus phage Javan28
A0A4D6AXP7_unrelaxed_rank_001_alphafold2_ptm_model_1_seed_000.pdb	2548099	species	Streptococcus phage Javan306	d_Viruses;-_Duplodnaviria;k_Heunggongvirae;p_Uroviricota;c_Caudoviricetes;-_unclassified Caudoviricetes;s_Streptococcus phage Javan306
A0A4D6AXV4_unrelaxed_rank_001_alphafold2_ptm_model_1_seed_000.pdb	2548100	species	Streptococcus phage Javan308	d_Viruses;-_Duplodnaviria;k_Heunggongvirae;p_Uroviricota;c_Caudoviricetes;-_unclassified Caudoviricetes;s_Streptococcus phage Javan308
A0A4D6AXV6_unrelaxed_rank_001_alphafold2_ptm_model_3_seed_000.pdb	2548091	species	Streptococcus phage Javan278	d_Viruses;-_Duplodnaviria;k_Heunggongvirae;p_Uroviricota;c_Caudoviricetes;-_unclassified Caudoviricetes;s_Streptococcus phage Javan278
A0A4D6AXX3_unrelaxed_rank_001_alphafold2_ptm_model_1_seed_000.pdb	2548102	species	Streptococcus phage Javan310	d_Viruses;-_Duplodnaviria;k_Heunggongvirae;p_Uroviricota;c_Caudoviricetes;-_Trabyvirinae;-_unclassified Trabyvirinae;s_Streptococcus phage Javan310
A0A4D6AXY7_unrelaxed_rank_001_alphafold2_ptm_model_1_seed_000.pdb	2548052	species	Streptococcus phage Javan220	d_Viruses;-_Duplodnaviria;k_Heunggongvirae;p_Uroviricota;c_Caudoviricetes;-_unclassified Caudoviricetes;s_Streptococcus phage Javan220
A0A4D6AY60_unrelaxed_rank_001_alphafold2_ptm_model_1_seed_000.pdb	2548045	species	Streptococcus phage Javan202	d_Viruses;-_Duplodnaviria;k_Heunggongvirae;p_Uroviricota;c_Caudoviricetes;-_unclassified Caudoviricetes;s_Streptococcus phage Javan202
A0A4D6AY76_unrelaxed_rank_001_alphafold2_ptm_model_1_seed_000.pdb	2548105	species	Streptococcus phage Javan318	d_Viruses;-_Duplodnaviria;k_Heunggongvirae;p_Uroviricota;c_Caudoviricetes;-_unclassified Caudoviricetes;s_Streptococcus phage Javan318
A0A4D6AY85_unrelaxed_rank_001_alphafold2_ptm_model_1_seed_000.pdb	2548079	species	Streptococcus phage Javan262	d_Viruses;-_Duplodnaviria;k_Heunggongvirae;p_Uroviricota;c_Caudoviricetes;-_unclassified Caudoviricetes;s_Streptococcus phage Javan262
A0A4D6AYD0_unrelaxed_rank_001_alphafold2_ptm_model_3_seed_000.pdb	2548105	species	Streptococcus phage Javan318	d_Viruses;-_Duplodnaviria;k_Heunggongvirae;p_Uroviricota;c_Caudoviricetes;-_unclassified Caudoviricetes;s_Streptococcus phage Javan318
A0A4D6BBC5_unrelaxed_rank_001_alphafold2_ptm_model_1_seed_000.pdb	2548282	species	Streptococcus phage Javan616	d_Viruses;-_Duplodnaviria;k_Heunggongvirae;p_Uroviricota;c_Caudoviricetes;-_unclassified Caudoviricetes;s_Streptococcus phage Javan616
A0A4D6BBC6_unrelaxed_rank_001_alphafold2_ptm_model_3_seed_000.pdb	2548282	species	Streptococcus phage Javan616	d_Viruses;-_Duplodnaviria;k_Heunggongvirae;p_Uroviricota;c_Caudoviricetes;-_unclassified Caudoviricetes;s_Streptococcus phage Javan616
A0A4D6BBD8_unrelaxed_rank_001_alphafold2_ptm_model_1_seed_000.pdb	2548282	species	Streptococcus phage Javan616	d_Viruses;-_Duplodnaviria;k_Heunggongvirae;p_Uroviricota;c_Caudoviricetes;-_unclassified Caudoviricetes;s_Streptococcus phage Javan616
A0A4D6BBG2_unrelaxed_rank_001_alphafold2_ptm_model_1_seed_000.pdb	2548265	species	Streptococcus phage Javan570	d_Viruses;-_Duplodnaviria;k_Heunggongvirae;p_Uroviricota;c_Caudoviricetes;-_unclassified Caudoviricetes;s_Streptococcus phage Javan570
A0A4D6BBH1_unrelaxed_rank_001_alphafold2_ptm_model_3_seed_000.pdb	2548265	species	Streptococcus phage Javan570	d_Viruses;-_Duplodnaviria;k_Heunggongvirae;p_Uroviricota;c_Caudoviricetes;-_unclassified Caudoviricetes;s_Streptococcus phage Javan570
A0A4D6BBI5_unrelaxed_rank_001_alphafold2_ptm_model_1_seed_000.pdb	2548282	species	Streptococcus phage Javan616	d_Viruses;-_Duplodnaviria;k_Heunggongvirae;p_Uroviricota;c_Caudoviricetes;-_unclassified Caudoviricetes;s_Streptococcus phage Javan616
A0A4D6BBJ8_unrelaxed_rank_001_alphafold2_ptm_model_2_seed_000.pdb	2548286	species	Streptococcus phage Javan626	d_Viruses;-_Duplodnaviria;k_Heunggongvirae;p_Uroviricota;c_Caudoviricetes;-_unclassified Caudoviricetes;s_Streptococcus phage Javan626
A0A4D6BBL4_unrelaxed_rank_001_alphafold2_ptm_model_1_seed_000.pdb	2548282	species	Streptococcus phage Javan616	d_Viruses;-_Duplodnaviria;k_Heunggongvirae;p_Uroviricota;c_Caudoviricetes;-_unclassified Caudoviricetes;s_Streptococcus phage Javan616
A0A4D6BBY4_unrelaxed_rank_001_alphafold2_ptm_model_3_seed_000.pdb	2548228	species	Streptococcus phage Javan514	d_Viruses;-_Duplodnaviria;k_Heunggongvirae;p_Uroviricota;c_Caudoviricetes;-_unclassified Caudoviricetes;s_Streptococcus phage Javan514
A0A4D6BBZ7_unrelaxed_rank_001_alphafold2_ptm_model_1_seed_000.pdb	2548287	species	Streptococcus phage Javan628	d_Viruses;-_Duplodnaviria;k_Heunggongvirae;p_Uroviricota;c_Caudoviricetes;-_unclassified Caudoviricetes;s_Streptococcus phage Javan628
A0A4Y5FFC8_unrelaxed_rank_001_alphafold2_ptm_model_1_seed_000.pdb	2510944	species	Lactobacillus phage ATCCB	d_Viruses;-_Duplodnaviria;k_Heunggongvirae;p_Uroviricota;c_Caudoviricetes;-_Tybeckvirinae;-_unclassified Tybeckvirinae;s_Lactobacillus phage ATCCB
A0A4Y5FFD5_unrelaxed_rank_001_alphafold2_ptm_model_1_seed_000.pdb	2510941	no rank	Lactobacillus phage SAC12B	d_Viruses;-_Duplodnaviria;k_Heunggongvirae;p_Uroviricota;c_Caudoviricetes;f_Herelleviridae;g_Tybeckvirus;s_Tybeckvirus SAC12B;-_Lactobacillus phage SAC12B
A0A4Y5FFD9_unrelaxed_rank_001_alphafold2_ptm_model_1_seed_000.pdb	2510941	no rank	Lactobacillus phage SAC12B	d_Viruses;-_Duplodnaviria;k_Heunggongvirae;p_Uroviricota;c_Caudoviricetes;f_Herelleviridae;g_Tybeckvirus;s_Tybeckvirus SAC12B;-_Lactobacillus phage SAC12B
A0A4Y5FFE4_unrelaxed_rank_001_alphafold2_ptm_model_1_seed_000.pdb	2510941	no rank	Lactobacillus phage SAC12B	d_Viruses;-_Duplodnaviria;k_Heunggongvirae;p_Uroviricota;c_Caudoviricetes;f_Herelleviridae;g_Tybeckvirus;s_Tybeckvirus SAC12B;-_Lactobacillus phage SAC12B
A0A4Y5FFE5_unrelaxed_rank_001_alphafold2_ptm_model_2_seed_000.pdb	2510941	no rank	Lactobacillus phage SAC12B	d_Viruses;-_Duplodnaviria;k_Heunggongvirae;p_Uroviricota;c_Caudoviricetes;f_Herelleviridae;g_Tybeckvirus;s_Tybeckvirus SAC12B;-_Lactobacillus phage SAC12B
A0A4Y5FFE8_unrelaxed_rank_001_alphafold2_ptm_model_1_seed_000.pdb	2510941	no rank	Lactobacillus phage SAC12B	d_Viruses;-_Duplodnaviria;k_Heunggongvirae;p_Uroviricota;c_Caudoviricetes;f_Herelleviridae;g_Tybeckvirus;s_Tybeckvirus SAC12B;-_Lactobacillus phage SAC12B
A0A4Y5FFF0_unrelaxed_rank_001_alphafold2_ptm_model_3_seed_000.pdb	2510941	no rank	Lactobacillus phage SAC12B	d_Viruses;-_Duplodnaviria;k_Heunggongvirae;p_Uroviricota;c_Caudoviricetes;f_Herelleviridae;g_Tybeckvirus;s_Tybeckvirus SAC12B;-_Lactobacillus phage SAC12B
A0A4Y5FFF5_unrelaxed_rank_001_alphafold2_ptm_model_3_seed_000.pdb	2510941	no rank	Lactobacillus phage SAC12B	d_Viruses;-_Duplodnaviria;k_Heunggongvirae;p_Uroviricota;c_Caudoviricetes;f_Herelleviridae;g_Tybeckvirus;s_Tybeckvirus SAC12B;-_Lactobacillus phage SAC12B
A0A4Y5FFG1_unrelaxed_rank_001_alphafold2_ptm_model_3_seed_000.pdb	2510941	no rank	Lactobacillus phage SAC12B	d_Viruses;-_Duplodnaviria;k_Heunggongvirae;p_Uroviricota;c_Caudoviricetes;f_Herelleviridae;g_Tybeckvirus;s_Tybeckvirus SAC12B;-_Lactobacillus phage SAC12B
A0A4Y5FFG2_unrelaxed_rank_001_alphafold2_ptm_model_1_seed_000.pdb	2510941	no rank	Lactobacillus phage SAC12B	d_Viruses;-_Duplodnaviria;k_Heunggongvirae;p_Uroviricota;c_Caudoviricetes;f_Herelleviridae;g_Tybeckvirus;s_Tybeckvirus SAC12B;-_Lactobacillus phage SAC12B
A0A516KUZ1_unrelaxed_rank_001_alphafold2_ptm_model_3_seed_000.pdb	2590935	species	Microbacterium phage FuzzBuster	d_Viruses;-_Duplodnaviria;k_Heunggongvirae;p_Uroviricota;c_Caudoviricetes;-_unclassified Caudoviricetes;s_Microbacterium phage FuzzBuster
A0A516KUZ2_unrelaxed_rank_001_alphafold2_ptm_model_1_seed_000.pdb	2590935	species	Microbacterium phage FuzzBuster	d_Viruses;-_Duplodnaviria;k_Heunggongvirae;p_Uroviricota;c_Caudoviricetes;-_unclassified Caudoviricetes;s_Microbacterium phage FuzzBuster
A0A516KUZ4_unrelaxed_rank_001_alphafold2_ptm_model_1_seed_000.pdb	2590935	species	Microbacterium phage FuzzBuster	d_Viruses;-_Duplodnaviria;k_Heunggongvirae;p_Uroviricota;c_Caudoviricetes;-_unclassified Caudoviricetes;s_Microbacterium phage FuzzBuster
A0A516KUZ6_unrelaxed_rank_001_alphafold2_ptm_model_1_seed_000.pdb	2590935	species	Microbacterium phage FuzzBuster	d_Viruses;-_Duplodnaviria;k_Heunggongvirae;p_Uroviricota;c_Caudoviricetes;-_unclassified Caudoviricetes;s_Microbacterium phage FuzzBuster
A0A516KUZ8_unrelaxed_rank_001_alphafold2_ptm_model_2_seed_000.pdb	2590935	species	Microbacterium phage FuzzBuster	d_Viruses;-_Duplodnaviria;k_Heunggongvirae;p_Uroviricota;c_Caudoviricetes;-_unclassified Caudoviricetes;s_Microbacterium phage FuzzBuster
A0A516KUZ9_unrelaxed_rank_001_alphafold2_ptm_model_2_seed_000.pdb	2590935	species	Microbacterium phage FuzzBuster	d_Viruses;-_Duplodnaviria;k_Heunggongvirae;p_Uroviricota;c_Caudoviricetes;-_unclassified Caudoviricetes;s_Microbacterium phage FuzzBuster
A0A516KV00_unrelaxed_rank_001_alphafold2_ptm_model_2_seed_000.pdb	2590935	species	Microbacterium phage FuzzBuster	d_Viruses;-_Duplodnaviria;k_Heunggongvirae;p_Uroviricota;c_Caudoviricetes;-_unclassified Caudoviricetes;s_Microbacterium phage FuzzBuster
A0A516KV01_unrelaxed_rank_001_alphafold2_ptm_model_3_seed_000.pdb	2590935	species	Microbacterium phage FuzzBuster	d_Viruses;-_Duplodnaviria;k_Heunggongvirae;p_Uroviricota;c_Caudoviricetes;-_unclassified Caudoviricetes;s_Microbacterium phage FuzzBuster
A0A516KV04_unrelaxed_rank_001_alphafold2_ptm_model_1_seed_000.pdb	2590935	species	Microbacterium phage FuzzBuster	d_Viruses;-_Duplodnaviria;k_Heunggongvirae;p_Uroviricota;c_Caudoviricetes;-_unclassified Caudoviricetes;s_Microbacterium phage FuzzBuster
A0A516KV06_unrelaxed_rank_001_alphafold2_ptm_model_1_seed_000.pdb	2590935	species	Microbacterium phage FuzzBuster	d_Viruses;-_Duplodnaviria;k_Heunggongvirae;p_Uroviricota;c_Caudoviricetes;-_unclassified Caudoviricetes;s_Microbacterium phage FuzzBuster
A0A516LG14_unrelaxed_rank_001_alphafold2_ptm_model_1_seed_000.pdb	2591644	species	Prokaryotic dsDNA virus sp.	d_Viruses;-_unclassified viruses;-_unclassified DNA viruses;-_unclassified dsDNA viruses;s_Prokaryotic dsDNA virus sp.
A0A516LG15_unrelaxed_rank_001_alphafold2_ptm_model_3_seed_000.pdb	2591644	species	Prokaryotic dsDNA virus sp.	d_Viruses;-_unclassified viruses;-_unclassified DNA viruses;-_unclassified dsDNA viruses;s_Prokaryotic dsDNA virus sp.
A0A516LG17_unrelaxed_rank_001_alphafold2_ptm_model_3_seed_000.pdb	2591644	species	Prokaryotic dsDNA virus sp.	d_Viruses;-_unclassified viruses;-_unclassified DNA viruses;-_unclassified dsDNA viruses;s_Prokaryotic dsDNA virus sp.
A0A516LG19_unrelaxed_rank_001_alphafold2_ptm_model_2_seed_000.pdb	2591644	species	Prokaryotic dsDNA virus sp.	d_Viruses;-_unclassified viruses;-_unclassified DNA viruses;-_unclassified dsDNA viruses;s_Prokaryotic dsDNA virus sp.
A0A516LG21_unrelaxed_rank_001_alphafold2_ptm_model_3_seed_000.pdb	2591644	species	Prokaryotic dsDNA virus sp.	d_Viruses;-_unclassified viruses;-_unclassified DNA viruses;-_unclassified dsDNA viruses;s_Prokaryotic dsDNA virus sp.
A0A516LG22_unrelaxed_rank_001_alphafold2_ptm_model_1_seed_000.pdb	2591644	species	Prokaryotic dsDNA virus sp.	d_Viruses;-_unclassified viruses;-_unclassified DNA viruses;-_unclassified dsDNA viruses;s_Prokaryotic dsDNA virus sp.
A0A516LG23_unrelaxed_rank_001_alphafold2_ptm_model_3_seed_000.pdb	2591644	species	Prokaryotic dsDNA virus sp.	d_Viruses;-_unclassified viruses;-_unclassified DNA viruses;-_unclassified dsDNA viruses;s_Prokaryotic dsDNA virus sp.
A0A516LG25_unrelaxed_rank_001_alphafold2_ptm_model_2_seed_000.pdb	2591644	species	Prokaryotic dsDNA virus sp.	d_Viruses;-_unclassified viruses;-_unclassified DNA viruses;-_unclassified dsDNA viruses;s_Prokaryotic dsDNA virus sp.
A0A516LG26_unrelaxed_rank_001_alphafold2_ptm_model_3_seed_000.pdb	2591644	species	Prokaryotic dsDNA virus sp.	d_Viruses;-_unclassified viruses;-_unclassified DNA viruses;-_unclassified dsDNA viruses;s_Prokaryotic dsDNA virus sp.
A0A516LG30_unrelaxed_rank_001_alphafold2_ptm_model_1_seed_000.pdb	2591644	species	Prokaryotic dsDNA virus sp.	d_Viruses;-_unclassified viruses;-_unclassified DNA viruses;-_unclassified dsDNA viruses;s_Prokaryotic dsDNA virus sp.
A0A516LG47_unrelaxed_rank_001_alphafold2_ptm_model_1_seed_000.pdb	2591644	species	Prokaryotic dsDNA virus sp.	d_Viruses;-_unclassified viruses;-_unclassified DNA viruses;-_unclassified dsDNA viruses;s_Prokaryotic dsDNA virus sp.
A0A516LG52_unrelaxed_rank_001_alphafold2_ptm_model_2_seed_000.pdb	2591644	species	Prokaryotic dsDNA virus sp.	d_Viruses;-_unclassified viruses;-_unclassified DNA viruses;-_unclassified dsDNA viruses;s_Prokaryotic dsDNA virus sp.
A0A516LG53_unrelaxed_rank_001_alphafold2_ptm_model_1_seed_000.pdb	2591644	species	Prokaryotic dsDNA virus sp.	d_Viruses;-_unclassified viruses;-_unclassified DNA viruses;-_unclassified dsDNA viruses;s_Prokaryotic dsDNA virus sp.
A0A516LG54_unrelaxed_rank_001_alphafold2_ptm_model_3_seed_000.pdb	2591644	species	Prokaryotic dsDNA virus sp.	d_Viruses;-_unclassified viruses;-_unclassified DNA viruses;-_unclassified dsDNA viruses;s_Prokaryotic dsDNA virus sp.
A0A516LG56_unrelaxed_rank_001_alphafold2_ptm_model_1_seed_000.pdb	2591644	species	Prokaryotic dsDNA virus sp.	d_Viruses;-_unclassified viruses;-_unclassified DNA viruses;-_unclassified dsDNA viruses;s_Prokaryotic dsDNA virus sp.
A0A516LG58_unrelaxed_rank_001_alphafold2_ptm_model_1_seed_000.pdb	2591644	species	Prokaryotic dsDNA virus sp.	d_Viruses;-_unclassified viruses;-_unclassified DNA viruses;-_unclassified dsDNA viruses;s_Prokaryotic dsDNA virus sp.
A0A516LG62_unrelaxed_rank_001_alphafold2_ptm_model_1_seed_000.pdb	2591644	species	Prokaryotic dsDNA virus sp.	d_Viruses;-_unclassified viruses;-_unclassified DNA viruses;-_unclassified dsDNA viruses;s_Prokaryotic dsDNA virus sp.
A0A516LG63_unrelaxed_rank_001_alphafold2_ptm_model_1_seed_000.pdb	2591644	species	Prokaryotic dsDNA virus sp.	d_Viruses;-_unclassified viruses;-_unclassified DNA viruses;-_unclassified dsDNA viruses;s_Prokaryotic dsDNA virus sp.
A0A516LG65_unrelaxed_rank_001_alphafold2_ptm_model_3_seed_000.pdb	2591644	species	Prokaryotic dsDNA virus sp.	d_Viruses;-_unclassified viruses;-_unclassified DNA viruses;-_unclassified dsDNA viruses;s_Prokaryotic dsDNA virus sp.
A0A516LG72_unrelaxed_rank_001_alphafold2_ptm_model_2_seed_000.pdb	2591644	species	Prokaryotic dsDNA virus sp.	d_Viruses;-_unclassified viruses;-_unclassified DNA viruses;-_unclassified dsDNA viruses;s_Prokaryotic dsDNA virus sp.
A0A516LGJ1_unrelaxed_rank_001_alphafold2_ptm_model_2_seed_000.pdb	2591644	species	Prokaryotic dsDNA virus sp.	d_Viruses;-_unclassified viruses;-_unclassified DNA viruses;-_unclassified dsDNA viruses;s_Prokaryotic dsDNA virus sp.
A0A516LGJ9_unrelaxed_rank_001_alphafold2_ptm_model_1_seed_000.pdb	2591644	species	Prokaryotic dsDNA virus sp.	d_Viruses;-_unclassified viruses;-_unclassified DNA viruses;-_unclassified dsDNA viruses;s_Prokaryotic dsDNA virus sp.
A0A516LGK2_unrelaxed_rank_001_alphafold2_ptm_model_2_seed_000.pdb	2591644	species	Prokaryotic dsDNA virus sp.	d_Viruses;-_unclassified viruses;-_unclassified DNA viruses;-_unclassified dsDNA viruses;s_Prokaryotic dsDNA virus sp.
A0A516LGK6_unrelaxed_rank_001_alphafold2_ptm_model_1_seed_000.pdb	2591644	species	Prokaryotic dsDNA virus sp.	d_Viruses;-_unclassified viruses;-_unclassified DNA viruses;-_unclassified dsDNA viruses;s_Prokaryotic dsDNA virus sp.
A0A516LGK7_unrelaxed_rank_001_alphafold2_ptm_model_1_seed_000.pdb	2591644	species	Prokaryotic dsDNA virus sp.	d_Viruses;-_unclassified viruses;-_unclassified DNA viruses;-_unclassified dsDNA viruses;s_Prokaryotic dsDNA virus sp.
A0A516LGL2_unrelaxed_rank_001_alphafold2_ptm_model_1_seed_000.pdb	2591644	species	Prokaryotic dsDNA virus sp.	d_Viruses;-_unclassified viruses;-_unclassified DNA viruses;-_unclassified dsDNA viruses;s_Prokaryotic dsDNA virus sp.
A0A516LGL3_unrelaxed_rank_001_alphafold2_ptm_model_1_seed_000.pdb	2591644	species	Prokaryotic dsDNA virus sp.	d_Viruses;-_unclassified viruses;-_unclassified DNA viruses;-_unclassified dsDNA viruses;s_Prokaryotic dsDNA virus sp.
A0A516LGL6_unrelaxed_rank_001_alphafold2_ptm_model_3_seed_000.pdb	2591644	species	Prokaryotic dsDNA virus sp.	d_Viruses;-_unclassified viruses;-_unclassified DNA viruses;-_unclassified dsDNA viruses;s_Prokaryotic dsDNA virus sp.
A0A516LGL7_unrelaxed_rank_001_alphafold2_ptm_model_3_seed_000.pdb	2591644	species	Prokaryotic dsDNA virus sp.	d_Viruses;-_unclassified viruses;-_unclassified DNA viruses;-_unclassified dsDNA viruses;s_Prokaryotic dsDNA virus sp.
A0A516LGM1_unrelaxed_rank_001_alphafold2_ptm_model_3_seed_000.pdb	2591644	species	Prokaryotic dsDNA virus sp.	d_Viruses;-_unclassified viruses;-_unclassified DNA viruses;-_unclassified dsDNA viruses;s_Prokaryotic dsDNA virus sp.
A0A516LGX8_unrelaxed_rank_001_alphafold2_ptm_model_1_seed_000.pdb	2591644	species	Prokaryotic dsDNA virus sp.	d_Viruses;-_unclassified viruses;-_unclassified DNA viruses;-_unclassified dsDNA viruses;s_Prokaryotic dsDNA virus sp.
A0A516LGX9_unrelaxed_rank_001_alphafold2_ptm_model_2_seed_000.pdb	2591644	species	Prokaryotic dsDNA virus sp.	d_Viruses;-_unclassified viruses;-_unclassified DNA viruses;-_unclassified dsDNA viruses;s_Prokaryotic dsDNA virus sp.
A0A516LGY6_unrelaxed_rank_001_alphafold2_ptm_model_3_seed_000.pdb	2591644	species	Prokaryotic dsDNA virus sp.	d_Viruses;-_unclassified viruses;-_unclassified DNA viruses;-_unclassified dsDNA viruses;s_Prokaryotic dsDNA virus sp.
A0A516LGZ4_unrelaxed_rank_001_alphafold2_ptm_model_5_seed_000.pdb	2591644	species	Prokaryotic dsDNA virus sp.	d_Viruses;-_unclassified viruses;-_unclassified DNA viruses;-_unclassified dsDNA viruses;s_Prokaryotic dsDNA virus sp.
A0A516LGZ5_unrelaxed_rank_001_alphafold2_ptm_model_4_seed_000.pdb	2591644	species	Prokaryotic dsDNA virus sp.	d_Viruses;-_unclassified viruses;-_unclassified DNA viruses;-_unclassified dsDNA viruses;s_Prokaryotic dsDNA virus sp.
A0A516LGZ8_unrelaxed_rank_001_alphafold2_ptm_model_3_seed_000.pdb	2591644	species	Prokaryotic dsDNA virus sp.	d_Viruses;-_unclassified viruses;-_unclassified DNA viruses;-_unclassified dsDNA viruses;s_Prokaryotic dsDNA virus sp.
A0A516LGZ9_unrelaxed_rank_001_alphafold2_ptm_model_4_seed_000.pdb	2591644	species	Prokaryotic dsDNA virus sp.	d_Viruses;-_unclassified viruses;-_unclassified DNA viruses;-_unclassified dsDNA viruses;s_Prokaryotic dsDNA virus sp.
A0A516LH00_unrelaxed_rank_001_alphafold2_ptm_model_3_seed_000.pdb	2591644	species	Prokaryotic dsDNA virus sp.	d_Viruses;-_unclassified viruses;-_unclassified DNA viruses;-_unclassified dsDNA viruses;s_Prokaryotic dsDNA virus sp.
A0A516LH03_unrelaxed_rank_001_alphafold2_ptm_model_1_seed_000.pdb	2591644	species	Prokaryotic dsDNA virus sp.	d_Viruses;-_unclassified viruses;-_unclassified DNA viruses;-_unclassified dsDNA viruses;s_Prokaryotic dsDNA virus sp.
A0A516LH04_unrelaxed_rank_001_alphafold2_ptm_model_1_seed_000.pdb	2591644	species	Prokaryotic dsDNA virus sp.	d_Viruses;-_unclassified viruses;-_unclassified DNA viruses;-_unclassified dsDNA viruses;s_Prokaryotic dsDNA virus sp.
A0A516LHI4_unrelaxed_rank_001_alphafold2_ptm_model_3_seed_000.pdb	2591644	species	Prokaryotic dsDNA virus sp.	d_Viruses;-_unclassified viruses;-_unclassified DNA viruses;-_unclassified dsDNA viruses;s_Prokaryotic dsDNA virus sp.
A0A516LHI7_unrelaxed_rank_001_alphafold2_ptm_model_1_seed_000.pdb	2591644	species	Prokaryotic dsDNA virus sp.	d_Viruses;-_unclassified viruses;-_unclassified DNA viruses;-_unclassified dsDNA viruses;s_Prokaryotic dsDNA virus sp.
A0A516LHI8_unrelaxed_rank_001_alphafold2_ptm_model_1_seed_000.pdb	2591644	species	Prokaryotic dsDNA virus sp.	d_Viruses;-_unclassified viruses;-_unclassified DNA viruses;-_unclassified dsDNA viruses;s_Prokaryotic dsDNA virus sp.
A0A516LHJ0_unrelaxed_rank_001_alphafold2_ptm_model_1_seed_000.pdb	2591644	species	Prokaryotic dsDNA virus sp.	d_Viruses;-_unclassified viruses;-_unclassified DNA viruses;-_unclassified dsDNA viruses;s_Prokaryotic dsDNA virus sp.
A0A516LHJ1_unrelaxed_rank_001_alphafold2_ptm_model_2_seed_000.pdb	2591644	species	Prokaryotic dsDNA virus sp.	d_Viruses;-_unclassified viruses;-_unclassified DNA viruses;-_unclassified dsDNA viruses;s_Prokaryotic dsDNA virus sp.
A0A516LHJ2_unrelaxed_rank_001_alphafold2_ptm_model_3_seed_000.pdb	2591644	species	Prokaryotic dsDNA virus sp.	d_Viruses;-_unclassified viruses;-_unclassified DNA viruses;-_unclassified dsDNA viruses;s_Prokaryotic dsDNA virus sp.
A0A516LHJ6_unrelaxed_rank_001_alphafold2_ptm_model_3_seed_000.pdb	2591644	species	Prokaryotic dsDNA virus sp.	d_Viruses;-_unclassified viruses;-_unclassified DNA viruses;-_unclassified dsDNA viruses;s_Prokaryotic dsDNA virus sp.
A0A516LHJ7_unrelaxed_rank_001_alphafold2_ptm_model_2_seed_000.pdb	2591644	species	Prokaryotic dsDNA virus sp.	d_Viruses;-_unclassified viruses;-_unclassified DNA viruses;-_unclassified dsDNA viruses;s_Prokaryotic dsDNA virus sp.
A0A516LHJ9_unrelaxed_rank_001_alphafold2_ptm_model_3_seed_000.pdb	2591644	species	Prokaryotic dsDNA virus sp.	d_Viruses;-_unclassified viruses;-_unclassified DNA viruses;-_unclassified dsDNA viruses;s_Prokaryotic dsDNA virus sp.
A0A516LHK0_unrelaxed_rank_001_alphafold2_ptm_model_3_seed_000.pdb	2591644	species	Prokaryotic dsDNA virus sp.	d_Viruses;-_unclassified viruses;-_unclassified DNA viruses;-_unclassified dsDNA viruses;s_Prokaryotic dsDNA virus sp.
A0A516LHL1_unrelaxed_rank_001_alphafold2_ptm_model_1_seed_000.pdb	2591644	species	Prokaryotic dsDNA virus sp.	d_Viruses;-_unclassified viruses;-_unclassified DNA viruses;-_unclassified dsDNA viruses;s_Prokaryotic dsDNA virus sp.
A0A516LHL2_unrelaxed_rank_001_alphafold2_ptm_model_2_seed_000.pdb	2591644	species	Prokaryotic dsDNA virus sp.	d_Viruses;-_unclassified viruses;-_unclassified DNA viruses;-_unclassified dsDNA viruses;s_Prokaryotic dsDNA virus sp.
A0A516LHL3_unrelaxed_rank_001_alphafold2_ptm_model_3_seed_000.pdb	2591644	species	Prokaryotic dsDNA virus sp.	d_Viruses;-_unclassified viruses;-_unclassified DNA viruses;-_unclassified dsDNA viruses;s_Prokaryotic dsDNA virus sp.
A0A516LHL6_unrelaxed_rank_001_alphafold2_ptm_model_2_seed_000.pdb	2591644	species	Prokaryotic dsDNA virus sp.	d_Viruses;-_unclassified viruses;-_unclassified DNA viruses;-_unclassified dsDNA viruses;s_Prokaryotic dsDNA virus sp.
A0A516LHL7_unrelaxed_rank_001_alphafold2_ptm_model_3_seed_000.pdb	2591644	species	Prokaryotic dsDNA virus sp.	d_Viruses;-_unclassified viruses;-_unclassified DNA viruses;-_unclassified dsDNA viruses;s_Prokaryotic dsDNA virus sp.
A0A516LHL8_unrelaxed_rank_001_alphafold2_ptm_model_1_seed_000.pdb	2591644	species	Prokaryotic dsDNA virus sp.	d_Viruses;-_unclassified viruses;-_unclassified DNA viruses;-_unclassified dsDNA viruses;s_Prokaryotic dsDNA virus sp.
A0A516LHM1_unrelaxed_rank_001_alphafold2_ptm_model_3_seed_000.pdb	2591644	species	Prokaryotic dsDNA virus sp.	d_Viruses;-_unclassified viruses;-_unclassified DNA viruses;-_unclassified dsDNA viruses;s_Prokaryotic dsDNA virus sp.
A0A516LHM3_unrelaxed_rank_001_alphafold2_ptm_model_4_seed_000.pdb	2591644	species	Prokaryotic dsDNA virus sp.	d_Viruses;-_unclassified viruses;-_unclassified DNA viruses;-_unclassified dsDNA viruses;s_Prokaryotic dsDNA virus sp.
A0A516LHM4_unrelaxed_rank_001_alphafold2_ptm_model_3_seed_000.pdb	2591644	species	Prokaryotic dsDNA virus sp.	d_Viruses;-_unclassified viruses;-_unclassified DNA viruses;-_unclassified dsDNA viruses;s_Prokaryotic dsDNA virus sp.
A0A516LHM5_unrelaxed_rank_001_alphafold2_ptm_model_3_seed_000.pdb	2591644	species	Prokaryotic dsDNA virus sp.	d_Viruses;-_unclassified viruses;-_unclassified DNA viruses;-_unclassified dsDNA viruses;s_Prokaryotic dsDNA virus sp.
A0A5B9N944_unrelaxed_rank_001_alphafold2_ptm_model_1_seed_000.pdb	2588518	no rank	Aeromonas phage 4L372D	d_Viruses;-_Duplodnaviria;k_Heunggongvirae;p_Uroviricota;c_Caudoviricetes;g_Plateaulakevirus;s_Plateaulakevirus pv4L372D;-_Aeromonas phage 4L372D
A0A5B9N947_unrelaxed_rank_001_alphafold2_ptm_model_3_seed_000.pdb	2588516	species	Aeromonas phage 4_4512	d_Viruses;-_Duplodnaviria;k_Heunggongvirae;p_Uroviricota;c_Caudoviricetes;-_unclassified Caudoviricetes;s_Aeromonas phage 4_4512
A0A5B9N963_unrelaxed_rank_001_alphafold2_ptm_model_3_seed_000.pdb	2588517	no rank	Aeromonas phage 4_4572	d_Viruses;-_Duplodnaviria;k_Heunggongvirae;p_Uroviricota;c_Caudoviricetes;g_Lahexavirus;s_Lahexavirus lv44572;-_Aeromonas phage 4_4572
A0A5B9N970_unrelaxed_rank_001_alphafold2_ptm_model_3_seed_000.pdb	2596675	species	Vibrio phage Phriendly	d_Viruses;-_Duplodnaviria;k_Heunggongvirae;p_Uroviricota;c_Caudoviricetes;-_unclassified Caudoviricetes;s_Vibrio phage Phriendly
A0A5B9N981_unrelaxed_rank_001_alphafold2_ptm_model_3_seed_000.pdb	2589660	no rank	Klebsiella phage Magnus	d_Viruses;-_Duplodnaviria;k_Heunggongvirae;p_Uroviricota;c_Caudoviricetes;f_Ackermannviridae;g_Taipeivirus;s_Taipeivirus magnus;-_Klebsiella phage Magnus
A0A5B9N982_unrelaxed_rank_001_alphafold2_ptm_model_3_seed_000.pdb	2588517	no rank	Aeromonas phage 4_4572	d_Viruses;-_Duplodnaviria;k_Heunggongvirae;p_Uroviricota;c_Caudoviricetes;g_Lahexavirus;s_Lahexavirus lv44572;-_Aeromonas phage 4_4572
A0A5B9N993_unrelaxed_rank_001_alphafold2_ptm_model_3_seed_000.pdb	2588517	no rank	Aeromonas phage 4_4572	d_Viruses;-_Duplodnaviria;k_Heunggongvirae;p_Uroviricota;c_Caudoviricetes;g_Lahexavirus;s_Lahexavirus lv44572;-_Aeromonas phage 4_4572
A0A5B9N998_unrelaxed_rank_001_alphafold2_ptm_model_3_seed_000.pdb	2596672	no rank	Proteus phage Saba	d_Viruses;-_Duplodnaviria;k_Heunggongvirae;p_Uroviricota;c_Caudoviricetes;f_Casjensviridae;g_Cenphatecvirus;s_Cenphatecvirus saba;-_Proteus phage Saba
A0A5B9N999_unrelaxed_rank_001_alphafold2_ptm_model_1_seed_000.pdb	2596675	species	Vibrio phage Phriendly	d_Viruses;-_Duplodnaviria;k_Heunggongvirae;p_Uroviricota;c_Caudoviricetes;-_unclassified Caudoviricetes;s_Vibrio phage Phriendly
A0A5B9N9A1_unrelaxed_rank_001_alphafold2_ptm_model_1_seed_000.pdb	2589660	no rank	Klebsiella phage Magnus	d_Viruses;-_Duplodnaviria;k_Heunggongvirae;p_Uroviricota;c_Caudoviricetes;f_Ackermannviridae;g_Taipeivirus;s_Taipeivirus magnus;-_Klebsiella phage Magnus
A0A5P8D322_unrelaxed_rank_001_alphafold2_ptm_model_1_seed_000.pdb	2608368	species	Serratia phage PCH45	d_Viruses;-_Duplodnaviria;k_Heunggongvirae;p_Uroviricota;c_Caudoviricetes;-_unclassified Caudoviricetes;s_Serratia phage PCH45
A0A5P8D324_unrelaxed_rank_001_alphafold2_ptm_model_2_seed_000.pdb	2608368	species	Serratia phage PCH45	d_Viruses;-_Duplodnaviria;k_Heunggongvirae;p_Uroviricota;c_Caudoviricetes;-_unclassified Caudoviricetes;s_Serratia phage PCH45
A0A5P8D325_unrelaxed_rank_001_alphafold2_ptm_model_2_seed_000.pdb	2608368	species	Serratia phage PCH45	d_Viruses;-_Duplodnaviria;k_Heunggongvirae;p_Uroviricota;c_Caudoviricetes;-_unclassified Caudoviricetes;s_Serratia phage PCH45
A0A5P8D326_unrelaxed_rank_001_alphafold2_ptm_model_3_seed_000.pdb	2608368	species	Serratia phage PCH45	d_Viruses;-_Duplodnaviria;k_Heunggongvirae;p_Uroviricota;c_Caudoviricetes;-_unclassified Caudoviricetes;s_Serratia phage PCH45
A0A5P8D328_unrelaxed_rank_001_alphafold2_ptm_model_1_seed_000.pdb	2608368	species	Serratia phage PCH45	d_Viruses;-_Duplodnaviria;k_Heunggongvirae;p_Uroviricota;c_Caudoviricetes;-_unclassified Caudoviricetes;s_Serratia phage PCH45
A0A5P8D333_unrelaxed_rank_001_alphafold2_ptm_model_3_seed_000.pdb	2608368	species	Serratia phage PCH45	d_Viruses;-_Duplodnaviria;k_Heunggongvirae;p_Uroviricota;c_Caudoviricetes;-_unclassified Caudoviricetes;s_Serratia phage PCH45
A0A5P8D336_unrelaxed_rank_001_alphafold2_ptm_model_1_seed_000.pdb	2608368	species	Serratia phage PCH45	d_Viruses;-_Duplodnaviria;k_Heunggongvirae;p_Uroviricota;c_Caudoviricetes;-_unclassified Caudoviricetes;s_Serratia phage PCH45
A0A5P8D337_unrelaxed_rank_001_alphafold2_ptm_model_3_seed_000.pdb	2608368	species	Serratia phage PCH45	d_Viruses;-_Duplodnaviria;k_Heunggongvirae;p_Uroviricota;c_Caudoviricetes;-_unclassified Caudoviricetes;s_Serratia phage PCH45
A0A5P8D339_unrelaxed_rank_001_alphafold2_ptm_model_2_seed_000.pdb	2608368	species	Serratia phage PCH45	d_Viruses;-_Duplodnaviria;k_Heunggongvirae;p_Uroviricota;c_Caudoviricetes;-_unclassified Caudoviricetes;s_Serratia phage PCH45
A0A5P8D343_unrelaxed_rank_001_alphafold2_ptm_model_3_seed_000.pdb	2608368	species	Serratia phage PCH45	d_Viruses;-_Duplodnaviria;k_Heunggongvirae;p_Uroviricota;c_Caudoviricetes;-_unclassified Caudoviricetes;s_Serratia phage PCH45
A0A6C0PIZ9_unrelaxed_rank_001_alphafold2_ptm_model_3_seed_000.pdb	10359	no rank	Human betaherpesvirus 5	d_Viruses;-_Duplodnaviria;k_Heunggongvirae;p_Peploviricota;c_Herviviricetes;o_Herpesvirales;f_Orthoherpesviridae;-_Betaherpesvirinae;g_Cytomegalovirus;s_Cytomegalovirus humanbeta5;-_Human betaherpesvirus 5
A0A6C0PJ07_unrelaxed_rank_001_alphafold2_ptm_model_1_seed_000.pdb	10359	no rank	Human betaherpesvirus 5	d_Viruses;-_Duplodnaviria;k_Heunggongvirae;p_Peploviricota;c_Herviviricetes;o_Herpesvirales;f_Orthoherpesviridae;-_Betaherpesvirinae;g_Cytomegalovirus;s_Cytomegalovirus humanbeta5;-_Human betaherpesvirus 5
A0A6C0PJ18_unrelaxed_rank_001_alphafold2_ptm_model_2_seed_000.pdb	10359	no rank	Human betaherpesvirus 5	d_Viruses;-_Duplodnaviria;k_Heunggongvirae;p_Peploviricota;c_Herviviricetes;o_Herpesvirales;f_Orthoherpesviridae;-_Betaherpesvirinae;g_Cytomegalovirus;s_Cytomegalovirus humanbeta5;-_Human betaherpesvirus 5
A0A6C0PJ19_unrelaxed_rank_001_alphafold2_ptm_model_2_seed_000.pdb	10359	no rank	Human betaherpesvirus 5	d_Viruses;-_Duplodnaviria;k_Heunggongvirae;p_Peploviricota;c_Herviviricetes;o_Herpesvirales;f_Orthoherpesviridae;-_Betaherpesvirinae;g_Cytomegalovirus;s_Cytomegalovirus humanbeta5;-_Human betaherpesvirus 5
A0A6C0PJ23_unrelaxed_rank_001_alphafold2_ptm_model_2_seed_000.pdb	10359	no rank	Human betaherpesvirus 5	d_Viruses;-_Duplodnaviria;k_Heunggongvirae;p_Peploviricota;c_Herviviricetes;o_Herpesvirales;f_Orthoherpesviridae;-_Betaherpesvirinae;g_Cytomegalovirus;s_Cytomegalovirus humanbeta5;-_Human betaherpesvirus 5
A0A6C0PJ24_unrelaxed_rank_001_alphafold2_ptm_model_3_seed_000.pdb	10359	no rank	Human betaherpesvirus 5	d_Viruses;-_Duplodnaviria;k_Heunggongvirae;p_Peploviricota;c_Herviviricetes;o_Herpesvirales;f_Orthoherpesviridae;-_Betaherpesvirinae;g_Cytomegalovirus;s_Cytomegalovirus humanbeta5;-_Human betaherpesvirus 5
A0A6C0PJ30_unrelaxed_rank_001_alphafold2_ptm_model_3_seed_000.pdb	10359	no rank	Human betaherpesvirus 5	d_Viruses;-_Duplodnaviria;k_Heunggongvirae;p_Peploviricota;c_Herviviricetes;o_Herpesvirales;f_Orthoherpesviridae;-_Betaherpesvirinae;g_Cytomegalovirus;s_Cytomegalovirus humanbeta5;-_Human betaherpesvirus 5
A0A6C0PJ31_unrelaxed_rank_001_alphafold2_ptm_model_3_seed_000.pdb	10359	no rank	Human betaherpesvirus 5	d_Viruses;-_Duplodnaviria;k_Heunggongvirae;p_Peploviricota;c_Herviviricetes;o_Herpesvirales;f_Orthoherpesviridae;-_Betaherpesvirinae;g_Cytomegalovirus;s_Cytomegalovirus humanbeta5;-_Human betaherpesvirus 5
A0A6C0PJ36_unrelaxed_rank_001_alphafold2_ptm_model_2_seed_000.pdb	10359	no rank	Human betaherpesvirus 5	d_Viruses;-_Duplodnaviria;k_Heunggongvirae;p_Peploviricota;c_Herviviricetes;o_Herpesvirales;f_Orthoherpesviridae;-_Betaherpesvirinae;g_Cytomegalovirus;s_Cytomegalovirus humanbeta5;-_Human betaherpesvirus 5
A0A6C0PJ38_unrelaxed_rank_001_alphafold2_ptm_model_3_seed_000.pdb	10359	no rank	Human betaherpesvirus 5	d_Viruses;-_Duplodnaviria;k_Heunggongvirae;p_Peploviricota;c_Herviviricetes;o_Herpesvirales;f_Orthoherpesviridae;-_Betaherpesvirinae;g_Cytomegalovirus;s_Cytomegalovirus humanbeta5;-_Human betaherpesvirus 5
A0A6J5LR41_unrelaxed_rank_001_alphafold2_ptm_model_1_seed_000.pdb	2100421	species	uncultured Caudovirales phage	d_Viruses;-_Duplodnaviria;k_Heunggongvirae;p_Uroviricota;c_Caudoviricetes;-_environmental samples;s_uncultured Caudovirales phage
A0A6J5LR51_1_unrelaxed_rank_001_alphafold2_ptm_model_3_seed_000.pdb	2100421	species	uncultured Caudovirales phage	d_Viruses;-_Duplodnaviria;k_Heunggongvirae;p_Uroviricota;c_Caudoviricetes;-_environmental samples;s_uncultured Caudovirales phage
A0A6J5LR51_2_unrelaxed_rank_001_alphafold2_ptm_model_1_seed_000.pdb	2100421	species	uncultured Caudovirales phage	d_Viruses;-_Duplodnaviria;k_Heunggongvirae;p_Uroviricota;c_Caudoviricetes;-_environmental samples;s_uncultured Caudovirales phage
A0A6J5LR53_unrelaxed_rank_001_alphafold2_ptm_model_1_seed_000.pdb	2100421	species	uncultured Caudovirales phage	d_Viruses;-_Duplodnaviria;k_Heunggongvirae;p_Uroviricota;c_Caudoviricetes;-_environmental samples;s_uncultured Caudovirales phage
A0A6J5LR55_unrelaxed_rank_001_alphafold2_ptm_model_2_seed_000.pdb	2100421	species	uncultured Caudovirales phage	d_Viruses;-_Duplodnaviria;k_Heunggongvirae;p_Uroviricota;c_Caudoviricetes;-_environmental samples;s_uncultured Caudovirales phage
A0A6J5LR62_unrelaxed_rank_001_alphafold2_ptm_model_2_seed_000.pdb	2100421	species	uncultured Caudovirales phage	d_Viruses;-_Duplodnaviria;k_Heunggongvirae;p_Uroviricota;c_Caudoviricetes;-_environmental samples;s_uncultured Caudovirales phage
A0A6J5LR63_unrelaxed_rank_001_alphafold2_ptm_model_3_seed_000.pdb	2100421	species	uncultured Caudovirales phage	d_Viruses;-_Duplodnaviria;k_Heunggongvirae;p_Uroviricota;c_Caudoviricetes;-_environmental samples;s_uncultured Caudovirales phage
A0A6J5LR68_unrelaxed_rank_001_alphafold2_ptm_model_1_seed_000.pdb	2100421	species	uncultured Caudovirales phage	d_Viruses;-_Duplodnaviria;k_Heunggongvirae;p_Uroviricota;c_Caudoviricetes;-_environmental samples;s_uncultured Caudovirales phage
A0A6J5LR72_unrelaxed_rank_001_alphafold2_ptm_model_3_seed_000.pdb	2100421	species	uncultured Caudovirales phage	d_Viruses;-_Duplodnaviria;k_Heunggongvirae;p_Uroviricota;c_Caudoviricetes;-_environmental samples;s_uncultured Caudovirales phage
A0A6J5LR73_unrelaxed_rank_001_alphafold2_ptm_model_2_seed_000.pdb	2100421	species	uncultured Caudovirales phage	d_Viruses;-_Duplodnaviria;k_Heunggongvirae;p_Uroviricota;c_Caudoviricetes;-_environmental samples;s_uncultured Caudovirales phage
A0A6J5NFT8_unrelaxed_rank_001_alphafold2_ptm_model_2_seed_000.pdb	2100421	species	uncultured Caudovirales phage	d_Viruses;-_Duplodnaviria;k_Heunggongvirae;p_Uroviricota;c_Caudoviricetes;-_environmental samples;s_uncultured Caudovirales phage
A0A6J5NFU0_unrelaxed_rank_001_alphafold2_ptm_model_1_seed_000.pdb	2100421	species	uncultured Caudovirales phage	d_Viruses;-_Duplodnaviria;k_Heunggongvirae;p_Uroviricota;c_Caudoviricetes;-_environmental samples;s_uncultured Caudovirales phage
A0A6J5NFU1_unrelaxed_rank_001_alphafold2_ptm_model_1_seed_000.pdb	2100421	species	uncultured Caudovirales phage	d_Viruses;-_Duplodnaviria;k_Heunggongvirae;p_Uroviricota;c_Caudoviricetes;-_environmental samples;s_uncultured Caudovirales phage
A0A6J5NFU4_unrelaxed_rank_001_alphafold2_ptm_model_3_seed_000.pdb	2100421	species	uncultured Caudovirales phage	d_Viruses;-_Duplodnaviria;k_Heunggongvirae;p_Uroviricota;c_Caudoviricetes;-_environmental samples;s_uncultured Caudovirales phage
A0A6J5NFV5_unrelaxed_rank_001_alphafold2_ptm_model_1_seed_000.pdb	2100421	species	uncultured Caudovirales phage	d_Viruses;-_Duplodnaviria;k_Heunggongvirae;p_Uroviricota;c_Caudoviricetes;-_environmental samples;s_uncultured Caudovirales phage
A0A6J5NFV8_unrelaxed_rank_001_alphafold2_ptm_model_1_seed_000.pdb	2100421	species	uncultured Caudovirales phage	d_Viruses;-_Duplodnaviria;k_Heunggongvirae;p_Uroviricota;c_Caudoviricetes;-_environmental samples;s_uncultured Caudovirales phage
A0A6J5NFW1_unrelaxed_rank_001_alphafold2_ptm_model_2_seed_000.pdb	2100421	species	uncultured Caudovirales phage	d_Viruses;-_Duplodnaviria;k_Heunggongvirae;p_Uroviricota;c_Caudoviricetes;-_environmental samples;s_uncultured Caudovirales phage
A0A6J5NFW3_unrelaxed_rank_001_alphafold2_ptm_model_1_seed_000.pdb	2100421	species	uncultured Caudovirales phage	d_Viruses;-_Duplodnaviria;k_Heunggongvirae;p_Uroviricota;c_Caudoviricetes;-_environmental samples;s_uncultured Caudovirales phage
A0A6J5NFW6_unrelaxed_rank_001_alphafold2_ptm_model_3_seed_000.pdb	2100421	species	uncultured Caudovirales phage	d_Viruses;-_Duplodnaviria;k_Heunggongvirae;p_Uroviricota;c_Caudoviricetes;-_environmental samples;s_uncultured Caudovirales phage
A0A6J5NFW7_unrelaxed_rank_001_alphafold2_ptm_model_5_seed_000.pdb	2100421	species	uncultured Caudovirales phage	d_Viruses;-_Duplodnaviria;k_Heunggongvirae;p_Uroviricota;c_Caudoviricetes;-_environmental samples;s_uncultured Caudovirales phage
A0A6J5NG15_unrelaxed_rank_001_alphafold2_ptm_model_1_seed_000.pdb	2100421	species	uncultured Caudovirales phage	d_Viruses;-_Duplodnaviria;k_Heunggongvirae;p_Uroviricota;c_Caudoviricetes;-_environmental samples;s_uncultured Caudovirales phage
A0A6J5NG17_unrelaxed_rank_001_alphafold2_ptm_model_1_seed_000.pdb	2100421	species	uncultured Caudovirales phage	d_Viruses;-_Duplodnaviria;k_Heunggongvirae;p_Uroviricota;c_Caudoviricetes;-_environmental samples;s_uncultured Caudovirales phage
A0A6J5NG18_unrelaxed_rank_001_alphafold2_ptm_model_3_seed_000.pdb	2100421	species	uncultured Caudovirales phage	d_Viruses;-_Duplodnaviria;k_Heunggongvirae;p_Uroviricota;c_Caudoviricetes;-_environmental samples;s_uncultured Caudovirales phage
A0A6J5NG19_unrelaxed_rank_001_alphafold2_ptm_model_3_seed_000.pdb	2100421	species	uncultured Caudovirales phage	d_Viruses;-_Duplodnaviria;k_Heunggongvirae;p_Uroviricota;c_Caudoviricetes;-_environmental samples;s_uncultured Caudovirales phage
A0A6J5NG21_unrelaxed_rank_001_alphafold2_ptm_model_2_seed_000.pdb	2100421	species	uncultured Caudovirales phage	d_Viruses;-_Duplodnaviria;k_Heunggongvirae;p_Uroviricota;c_Caudoviricetes;-_environmental samples;s_uncultured Caudovirales phage
A0A6J5NG27_unrelaxed_rank_001_alphafold2_ptm_model_3_seed_000.pdb	2100421	species	uncultured Caudovirales phage	d_Viruses;-_Duplodnaviria;k_Heunggongvirae;p_Uroviricota;c_Caudoviricetes;-_environmental samples;s_uncultured Caudovirales phage
A0A6J5NG28_unrelaxed_rank_001_alphafold2_ptm_model_2_seed_000.pdb	2100421	species	uncultured Caudovirales phage	d_Viruses;-_Duplodnaviria;k_Heunggongvirae;p_Uroviricota;c_Caudoviricetes;-_environmental samples;s_uncultured Caudovirales phage
A0A6J5NG31_unrelaxed_rank_001_alphafold2_ptm_model_3_seed_000.pdb	2100421	species	uncultured Caudovirales phage	d_Viruses;-_Duplodnaviria;k_Heunggongvirae;p_Uroviricota;c_Caudoviricetes;-_environmental samples;s_uncultured Caudovirales phage
A0A6J5NG37_unrelaxed_rank_001_alphafold2_ptm_model_2_seed_000.pdb	2100421	species	uncultured Caudovirales phage	d_Viruses;-_Duplodnaviria;k_Heunggongvirae;p_Uroviricota;c_Caudoviricetes;-_environmental samples;s_uncultured Caudovirales phage
A0A6J5NG41_unrelaxed_rank_001_alphafold2_ptm_model_3_seed_000.pdb	2100421	species	uncultured Caudovirales phage	d_Viruses;-_Duplodnaviria;k_Heunggongvirae;p_Uroviricota;c_Caudoviricetes;-_environmental samples;s_uncultured Caudovirales phage
A0A6J5NG70_unrelaxed_rank_001_alphafold2_ptm_model_1_seed_000.pdb	2100421	species	uncultured Caudovirales phage	d_Viruses;-_Duplodnaviria;k_Heunggongvirae;p_Uroviricota;c_Caudoviricetes;-_environmental samples;s_uncultured Caudovirales phage
A0A6J5NG72_unrelaxed_rank_001_alphafold2_ptm_model_2_seed_000.pdb	2100421	species	uncultured Caudovirales phage	d_Viruses;-_Duplodnaviria;k_Heunggongvirae;p_Uroviricota;c_Caudoviricetes;-_environmental samples;s_uncultured Caudovirales phage
A0A6J5NG75_unrelaxed_rank_001_alphafold2_ptm_model_3_seed_000.pdb	2100421	species	uncultured Caudovirales phage	d_Viruses;-_Duplodnaviria;k_Heunggongvirae;p_Uroviricota;c_Caudoviricetes;-_environmental samples;s_uncultured Caudovirales phage
A0A6J5NG77_unrelaxed_rank_001_alphafold2_ptm_model_2_seed_000.pdb	2100421	species	uncultured Caudovirales phage	d_Viruses;-_Duplodnaviria;k_Heunggongvirae;p_Uroviricota;c_Caudoviricetes;-_environmental samples;s_uncultured Caudovirales phage
A0A6J5NG90_unrelaxed_rank_001_alphafold2_ptm_model_1_seed_000.pdb	2100421	species	uncultured Caudovirales phage	d_Viruses;-_Duplodnaviria;k_Heunggongvirae;p_Uroviricota;c_Caudoviricetes;-_environmental samples;s_uncultured Caudovirales phage
A0A6J5NG91_unrelaxed_rank_001_alphafold2_ptm_model_1_seed_000.pdb	2100421	species	uncultured Caudovirales phage	d_Viruses;-_Duplodnaviria;k_Heunggongvirae;p_Uroviricota;c_Caudoviricetes;-_environmental samples;s_uncultured Caudovirales phage
A0A6J5NG93_unrelaxed_rank_001_alphafold2_ptm_model_2_seed_000.pdb	2100421	species	uncultured Caudovirales phage	d_Viruses;-_Duplodnaviria;k_Heunggongvirae;p_Uroviricota;c_Caudoviricetes;-_environmental samples;s_uncultured Caudovirales phage
A0A6J5NG95_unrelaxed_rank_001_alphafold2_ptm_model_1_seed_000.pdb	2100421	species	uncultured Caudovirales phage	d_Viruses;-_Duplodnaviria;k_Heunggongvirae;p_Uroviricota;c_Caudoviricetes;-_environmental samples;s_uncultured Caudovirales phage
A0A6J5NG96_unrelaxed_rank_001_alphafold2_ptm_model_1_seed_000.pdb	2100421	species	uncultured Caudovirales phage	d_Viruses;-_Duplodnaviria;k_Heunggongvirae;p_Uroviricota;c_Caudoviricetes;-_environmental samples;s_uncultured Caudovirales phage
A0A6J5NG98_unrelaxed_rank_001_alphafold2_ptm_model_2_seed_000.pdb	2100421	species	uncultured Caudovirales phage	d_Viruses;-_Duplodnaviria;k_Heunggongvirae;p_Uroviricota;c_Caudoviricetes;-_environmental samples;s_uncultured Caudovirales phage
A0A6J5NTA8_unrelaxed_rank_001_alphafold2_ptm_model_1_seed_000.pdb	2100421	species	uncultured Caudovirales phage	d_Viruses;-_Duplodnaviria;k_Heunggongvirae;p_Uroviricota;c_Caudoviricetes;-_environmental samples;s_uncultured Caudovirales phage
A0A6J5NTB0_unrelaxed_rank_001_alphafold2_ptm_model_1_seed_000.pdb	2100421	species	uncultured Caudovirales phage	d_Viruses;-_Duplodnaviria;k_Heunggongvirae;p_Uroviricota;c_Caudoviricetes;-_environmental samples;s_uncultured Caudovirales phage
A0A6J5NTB2_unrelaxed_rank_001_alphafold2_ptm_model_3_seed_000.pdb	2100421	species	uncultured Caudovirales phage	d_Viruses;-_Duplodnaviria;k_Heunggongvirae;p_Uroviricota;c_Caudoviricetes;-_environmental samples;s_uncultured Caudovirales phage
A0A6J5NTB5_unrelaxed_rank_001_alphafold2_ptm_model_4_seed_000.pdb	2100421	species	uncultured Caudovirales phage	d_Viruses;-_Duplodnaviria;k_Heunggongvirae;p_Uroviricota;c_Caudoviricetes;-_environmental samples;s_uncultured Caudovirales phage
A0A6J5NTB7_unrelaxed_rank_001_alphafold2_ptm_model_5_seed_000.pdb	2100421	species	uncultured Caudovirales phage	d_Viruses;-_Duplodnaviria;k_Heunggongvirae;p_Uroviricota;c_Caudoviricetes;-_environmental samples;s_uncultured Caudovirales phage
A0A6J5NTB9_unrelaxed_rank_001_alphafold2_ptm_model_1_seed_000.pdb	2100421	species	uncultured Caudovirales phage	d_Viruses;-_Duplodnaviria;k_Heunggongvirae;p_Uroviricota;c_Caudoviricetes;-_environmental samples;s_uncultured Caudovirales phage
A0A6J5NTC1_unrelaxed_rank_001_alphafold2_ptm_model_1_seed_000.pdb	2100421	species	uncultured Caudovirales phage	d_Viruses;-_Duplodnaviria;k_Heunggongvirae;p_Uroviricota;c_Caudoviricetes;-_environmental samples;s_uncultured Caudovirales phage
A0A6J5NTC2_unrelaxed_rank_001_alphafold2_ptm_model_1_seed_000.pdb	2100421	species	uncultured Caudovirales phage	d_Viruses;-_Duplodnaviria;k_Heunggongvirae;p_Uroviricota;c_Caudoviricetes;-_environmental samples;s_uncultured Caudovirales phage
A0A6J5NTC5_unrelaxed_rank_001_alphafold2_ptm_model_1_seed_000.pdb	2100421	species	uncultured Caudovirales phage	d_Viruses;-_Duplodnaviria;k_Heunggongvirae;p_Uroviricota;c_Caudoviricetes;-_environmental samples;s_uncultured Caudovirales phage
A0A6J5NTC6_unrelaxed_rank_001_alphafold2_ptm_model_1_seed_000.pdb	2100421	species	uncultured Caudovirales phage	d_Viruses;-_Duplodnaviria;k_Heunggongvirae;p_Uroviricota;c_Caudoviricetes;-_environmental samples;s_uncultured Caudovirales phage
A0A6J5NTJ8_unrelaxed_rank_001_alphafold2_ptm_model_1_seed_000.pdb	2100421	species	uncultured Caudovirales phage	d_Viruses;-_Duplodnaviria;k_Heunggongvirae;p_Uroviricota;c_Caudoviricetes;-_environmental samples;s_uncultured Caudovirales phage
A0A6J5NTK1_unrelaxed_rank_001_alphafold2_ptm_model_2_seed_000.pdb	2100421	species	uncultured Caudovirales phage	d_Viruses;-_Duplodnaviria;k_Heunggongvirae;p_Uroviricota;c_Caudoviricetes;-_environmental samples;s_uncultured Caudovirales phage
A0A6J5NTK2_unrelaxed_rank_001_alphafold2_ptm_model_3_seed_000.pdb	2100421	species	uncultured Caudovirales phage	d_Viruses;-_Duplodnaviria;k_Heunggongvirae;p_Uroviricota;c_Caudoviricetes;-_environmental samples;s_uncultured Caudovirales phage
A0A6J5NTK4_unrelaxed_rank_001_alphafold2_ptm_model_1_seed_000.pdb	2100421	species	uncultured Caudovirales phage	d_Viruses;-_Duplodnaviria;k_Heunggongvirae;p_Uroviricota;c_Caudoviricetes;-_environmental samples;s_uncultured Caudovirales phage
A0A6J5NTK5_unrelaxed_rank_001_alphafold2_ptm_model_1_seed_000.pdb	2100421	species	uncultured Caudovirales phage	d_Viruses;-_Duplodnaviria;k_Heunggongvirae;p_Uroviricota;c_Caudoviricetes;-_environmental samples;s_uncultured Caudovirales phage
A0A6J5NTK9_unrelaxed_rank_001_alphafold2_ptm_model_1_seed_000.pdb	2100421	species	uncultured Caudovirales phage	d_Viruses;-_Duplodnaviria;k_Heunggongvirae;p_Uroviricota;c_Caudoviricetes;-_environmental samples;s_uncultured Caudovirales phage
A0A6J5NTL0_unrelaxed_rank_001_alphafold2_ptm_model_3_seed_000.pdb	2100421	species	uncultured Caudovirales phage	d_Viruses;-_Duplodnaviria;k_Heunggongvirae;p_Uroviricota;c_Caudoviricetes;-_environmental samples;s_uncultured Caudovirales phage
A0A6J5NTL4_unrelaxed_rank_001_alphafold2_ptm_model_1_seed_000.pdb	2100421	species	uncultured Caudovirales phage	d_Viruses;-_Duplodnaviria;k_Heunggongvirae;p_Uroviricota;c_Caudoviricetes;-_environmental samples;s_uncultured Caudovirales phage
A0A6J5NTL5_unrelaxed_rank_001_alphafold2_ptm_model_1_seed_000.pdb	2100421	species	uncultured Caudovirales phage	d_Viruses;-_Duplodnaviria;k_Heunggongvirae;p_Uroviricota;c_Caudoviricetes;-_environmental samples;s_uncultured Caudovirales phage
A0A6J5NTL6_unrelaxed_rank_001_alphafold2_ptm_model_3_seed_000.pdb	2100421	species	uncultured Caudovirales phage	d_Viruses;-_Duplodnaviria;k_Heunggongvirae;p_Uroviricota;c_Caudoviricetes;-_environmental samples;s_uncultured Caudovirales phage
A0A6J5NTQ5_unrelaxed_rank_001_alphafold2_ptm_model_3_seed_000.pdb	2100421	species	uncultured Caudovirales phage	d_Viruses;-_Duplodnaviria;k_Heunggongvirae;p_Uroviricota;c_Caudoviricetes;-_environmental samples;s_uncultured Caudovirales phage
A0A6J5NTR1_unrelaxed_rank_001_alphafold2_ptm_model_1_seed_000.pdb	2100421	species	uncultured Caudovirales phage	d_Viruses;-_Duplodnaviria;k_Heunggongvirae;p_Uroviricota;c_Caudoviricetes;-_environmental samples;s_uncultured Caudovirales phage
A0A6J5NTR4_unrelaxed_rank_001_alphafold2_ptm_model_3_seed_000.pdb	2100421	species	uncultured Caudovirales phage	d_Viruses;-_Duplodnaviria;k_Heunggongvirae;p_Uroviricota;c_Caudoviricetes;-_environmental samples;s_uncultured Caudovirales phage
A0A6J5NTR6_unrelaxed_rank_001_alphafold2_ptm_model_2_seed_000.pdb	2100421	species	uncultured Caudovirales phage	d_Viruses;-_Duplodnaviria;k_Heunggongvirae;p_Uroviricota;c_Caudoviricetes;-_environmental samples;s_uncultured Caudovirales phage
A0A6J5NTR8_unrelaxed_rank_001_alphafold2_ptm_model_1_seed_000.pdb	2100421	species	uncultured Caudovirales phage	d_Viruses;-_Duplodnaviria;k_Heunggongvirae;p_Uroviricota;c_Caudoviricetes;-_environmental samples;s_uncultured Caudovirales phage
A0A6J5NTS5_unrelaxed_rank_001_alphafold2_ptm_model_2_seed_000.pdb	2100421	species	uncultured Caudovirales phage	d_Viruses;-_Duplodnaviria;k_Heunggongvirae;p_Uroviricota;c_Caudoviricetes;-_environmental samples;s_uncultured Caudovirales phage
A0A6J5NTT0_unrelaxed_rank_001_alphafold2_ptm_model_1_seed_000.pdb	2100421	species	uncultured Caudovirales phage	d_Viruses;-_Duplodnaviria;k_Heunggongvirae;p_Uroviricota;c_Caudoviricetes;-_environmental samples;s_uncultured Caudovirales phage
A0A6J5NTT1_unrelaxed_rank_001_alphafold2_ptm_model_1_seed_000.pdb	2100421	species	uncultured Caudovirales phage	d_Viruses;-_Duplodnaviria;k_Heunggongvirae;p_Uroviricota;c_Caudoviricetes;-_environmental samples;s_uncultured Caudovirales phage
A0A6J5NTT2_unrelaxed_rank_001_alphafold2_ptm_model_1_seed_000.pdb	2100421	species	uncultured Caudovirales phage	d_Viruses;-_Duplodnaviria;k_Heunggongvirae;p_Uroviricota;c_Caudoviricetes;-_environmental samples;s_uncultured Caudovirales phage
A0A6J5NTT3_unrelaxed_rank_001_alphafold2_ptm_model_1_seed_000.pdb	2100421	species	uncultured Caudovirales phage	d_Viruses;-_Duplodnaviria;k_Heunggongvirae;p_Uroviricota;c_Caudoviricetes;-_environmental samples;s_uncultured Caudovirales phage
A0A6J5NU54_unrelaxed_rank_001_alphafold2_ptm_model_2_seed_000.pdb	2100421	species	uncultured Caudovirales phage	d_Viruses;-_Duplodnaviria;k_Heunggongvirae;p_Uroviricota;c_Caudoviricetes;-_environmental samples;s_uncultured Caudovirales phage
A0A6J5NU55_unrelaxed_rank_001_alphafold2_ptm_model_2_seed_000.pdb	2100421	species	uncultured Caudovirales phage	d_Viruses;-_Duplodnaviria;k_Heunggongvirae;p_Uroviricota;c_Caudoviricetes;-_environmental samples;s_uncultured Caudovirales phage
A0A6J5NU56_unrelaxed_rank_001_alphafold2_ptm_model_3_seed_000.pdb	2100421	species	uncultured Caudovirales phage	d_Viruses;-_Duplodnaviria;k_Heunggongvirae;p_Uroviricota;c_Caudoviricetes;-_environmental samples;s_uncultured Caudovirales phage
A0A6J5NU57_unrelaxed_rank_001_alphafold2_ptm_model_3_seed_000.pdb	2100421	species	uncultured Caudovirales phage	d_Viruses;-_Duplodnaviria;k_Heunggongvirae;p_Uroviricota;c_Caudoviricetes;-_environmental samples;s_uncultured Caudovirales phage
A0A6J5NU63_unrelaxed_rank_001_alphafold2_ptm_model_1_seed_000.pdb	2100421	species	uncultured Caudovirales phage	d_Viruses;-_Duplodnaviria;k_Heunggongvirae;p_Uroviricota;c_Caudoviricetes;-_environmental samples;s_uncultured Caudovirales phage
A0A6J5NU68_unrelaxed_rank_001_alphafold2_ptm_model_1_seed_000.pdb	2100421	species	uncultured Caudovirales phage	d_Viruses;-_Duplodnaviria;k_Heunggongvirae;p_Uroviricota;c_Caudoviricetes;-_environmental samples;s_uncultured Caudovirales phage
A0A6J5NU71_unrelaxed_rank_001_alphafold2_ptm_model_3_seed_000.pdb	2100421	species	uncultured Caudovirales phage	d_Viruses;-_Duplodnaviria;k_Heunggongvirae;p_Uroviricota;c_Caudoviricetes;-_environmental samples;s_uncultured Caudovirales phage
A0A6J5NU72_unrelaxed_rank_001_alphafold2_ptm_model_2_seed_000.pdb	2100421	species	uncultured Caudovirales phage	d_Viruses;-_Duplodnaviria;k_Heunggongvirae;p_Uroviricota;c_Caudoviricetes;-_environmental samples;s_uncultured Caudovirales phage
A0A6J5NU73_unrelaxed_rank_001_alphafold2_ptm_model_1_seed_000.pdb	2100421	species	uncultured Caudovirales phage	d_Viruses;-_Duplodnaviria;k_Heunggongvirae;p_Uroviricota;c_Caudoviricetes;-_environmental samples;s_uncultured Caudovirales phage
A0A6J5NU78_unrelaxed_rank_001_alphafold2_ptm_model_1_seed_000.pdb	2100421	species	uncultured Caudovirales phage	d_Viruses;-_Duplodnaviria;k_Heunggongvirae;p_Uroviricota;c_Caudoviricetes;-_environmental samples;s_uncultured Caudovirales phage
A0A6M3I042_unrelaxed_rank_001_alphafold2_ptm_model_3_seed_000.pdb	2723892	species	Pseudanabaena phage PA-SR01	d_Viruses;-_Duplodnaviria;k_Heunggongvirae;p_Uroviricota;c_Caudoviricetes;-_unclassified Caudoviricetes;s_Pseudanabaena phage PA-SR01
A0A6M3I053_unrelaxed_rank_001_alphafold2_ptm_model_3_seed_000.pdb	2723892	species	Pseudanabaena phage PA-SR01	d_Viruses;-_Duplodnaviria;k_Heunggongvirae;p_Uroviricota;c_Caudoviricetes;-_unclassified Caudoviricetes;s_Pseudanabaena phage PA-SR01
A0A6M3I055_unrelaxed_rank_001_alphafold2_ptm_model_3_seed_000.pdb	2723892	species	Pseudanabaena phage PA-SR01	d_Viruses;-_Duplodnaviria;k_Heunggongvirae;p_Uroviricota;c_Caudoviricetes;-_unclassified Caudoviricetes;s_Pseudanabaena phage PA-SR01
A0A6M3I056_unrelaxed_rank_001_alphafold2_ptm_model_5_seed_000.pdb	2723892	species	Pseudanabaena phage PA-SR01	d_Viruses;-_Duplodnaviria;k_Heunggongvirae;p_Uroviricota;c_Caudoviricetes;-_unclassified Caudoviricetes;s_Pseudanabaena phage PA-SR01
A0A6M3I061_unrelaxed_rank_001_alphafold2_ptm_model_2_seed_000.pdb	2723892	species	Pseudanabaena phage PA-SR01	d_Viruses;-_Duplodnaviria;k_Heunggongvirae;p_Uroviricota;c_Caudoviricetes;-_unclassified Caudoviricetes;s_Pseudanabaena phage PA-SR01
A0A6M3I065_unrelaxed_rank_001_alphafold2_ptm_model_3_seed_000.pdb	2723892	species	Pseudanabaena phage PA-SR01	d_Viruses;-_Duplodnaviria;k_Heunggongvirae;p_Uroviricota;c_Caudoviricetes;-_unclassified Caudoviricetes;s_Pseudanabaena phage PA-SR01
A0A6M3I067_unrelaxed_rank_001_alphafold2_ptm_model_3_seed_000.pdb	2723892	species	Pseudanabaena phage PA-SR01	d_Viruses;-_Duplodnaviria;k_Heunggongvirae;p_Uroviricota;c_Caudoviricetes;-_unclassified Caudoviricetes;s_Pseudanabaena phage PA-SR01
A0A6M3I070_unrelaxed_rank_001_alphafold2_ptm_model_1_seed_000.pdb	2723892	species	Pseudanabaena phage PA-SR01	d_Viruses;-_Duplodnaviria;k_Heunggongvirae;p_Uroviricota;c_Caudoviricetes;-_unclassified Caudoviricetes;s_Pseudanabaena phage PA-SR01
A0A6M3I072_unrelaxed_rank_001_alphafold2_ptm_model_3_seed_000.pdb	2723892	species	Pseudanabaena phage PA-SR01	d_Viruses;-_Duplodnaviria;k_Heunggongvirae;p_Uroviricota;c_Caudoviricetes;-_unclassified Caudoviricetes;s_Pseudanabaena phage PA-SR01
A0A6M3I074_unrelaxed_rank_001_alphafold2_ptm_model_3_seed_000.pdb	2723892	species	Pseudanabaena phage PA-SR01	d_Viruses;-_Duplodnaviria;k_Heunggongvirae;p_Uroviricota;c_Caudoviricetes;-_unclassified Caudoviricetes;s_Pseudanabaena phage PA-SR01
A0A7D3QK22_unrelaxed_rank_001_alphafold2_ptm_model_1_seed_000.pdb	1477405	species	Faustovirus	d_Viruses;-_unclassified viruses;s_Faustovirus
A0A7D3QK24_unrelaxed_rank_001_alphafold2_ptm_model_3_seed_000.pdb	2736257	species	Bacillus phage YungSlug	d_Viruses;-_Duplodnaviria;k_Heunggongvirae;p_Uroviricota;c_Caudoviricetes;f_Herelleviridae;-_Spounavirinae;-_unclassified Spounavirinae;s_Bacillus phage YungSlug
A0A7D3QK27_unrelaxed_rank_001_alphafold2_ptm_model_3_seed_000.pdb	2736257	species	Bacillus phage YungSlug	d_Viruses;-_Duplodnaviria;k_Heunggongvirae;p_Uroviricota;c_Caudoviricetes;f_Herelleviridae;-_Spounavirinae;-_unclassified Spounavirinae;s_Bacillus phage YungSlug
A0A7D3QK29_unrelaxed_rank_001_alphafold2_ptm_model_1_seed_000.pdb	2736257	species	Bacillus phage YungSlug	d_Viruses;-_Duplodnaviria;k_Heunggongvirae;p_Uroviricota;c_Caudoviricetes;f_Herelleviridae;-_Spounavirinae;-_unclassified Spounavirinae;s_Bacillus phage YungSlug
A0A7D3QK42_unrelaxed_rank_001_alphafold2_ptm_model_3_seed_000.pdb	2736257	species	Bacillus phage YungSlug	d_Viruses;-_Duplodnaviria;k_Heunggongvirae;p_Uroviricota;c_Caudoviricetes;f_Herelleviridae;-_Spounavirinae;-_unclassified Spounavirinae;s_Bacillus phage YungSlug
A0A7D3QK43_unrelaxed_rank_001_alphafold2_ptm_model_1_seed_000.pdb	2736257	species	Bacillus phage YungSlug	d_Viruses;-_Duplodnaviria;k_Heunggongvirae;p_Uroviricota;c_Caudoviricetes;f_Herelleviridae;-_Spounavirinae;-_unclassified Spounavirinae;s_Bacillus phage YungSlug
A0A7D3QK54_unrelaxed_rank_001_alphafold2_ptm_model_3_seed_000.pdb	2736257	species	Bacillus phage YungSlug	d_Viruses;-_Duplodnaviria;k_Heunggongvirae;p_Uroviricota;c_Caudoviricetes;f_Herelleviridae;-_Spounavirinae;-_unclassified Spounavirinae;s_Bacillus phage YungSlug
A0A7D3QK57_unrelaxed_rank_001_alphafold2_ptm_model_1_seed_000.pdb	1633878	no rank	Bovine hepacivirus	d_Viruses;-_Riboviria;k_Orthornavirae;p_Kitrinoviricota;c_Flasuviricetes;o_Amarillovirales;f_Flaviviridae;g_Hepacivirus;s_Hepacivirus bovis;-_Bovine hepacivirus
A0A7D3QK67_unrelaxed_rank_001_alphafold2_ptm_model_1_seed_000.pdb	2736257	species	Bacillus phage YungSlug	d_Viruses;-_Duplodnaviria;k_Heunggongvirae;p_Uroviricota;c_Caudoviricetes;f_Herelleviridae;-_Spounavirinae;-_unclassified Spounavirinae;s_Bacillus phage YungSlug
A0A7D3QK98_unrelaxed_rank_001_alphafold2_ptm_model_3_seed_000.pdb	2736257	species	Bacillus phage YungSlug	d_Viruses;-_Duplodnaviria;k_Heunggongvirae;p_Uroviricota;c_Caudoviricetes;f_Herelleviridae;-_Spounavirinae;-_unclassified Spounavirinae;s_Bacillus phage YungSlug
A0A7S5REI2_unrelaxed_rank_001_alphafold2_ptm_model_3_seed_000.pdb	2509735	species	Rhizobium phage RHph_I4	d_Viruses;-_Duplodnaviria;k_Heunggongvirae;p_Uroviricota;c_Caudoviricetes;-_unclassified Caudoviricetes;s_Rhizobium phage RHph_I4
A0A7S5REI3_unrelaxed_rank_001_alphafold2_ptm_model_1_seed_000.pdb	2509735	species	Rhizobium phage RHph_I4	d_Viruses;-_Duplodnaviria;k_Heunggongvirae;p_Uroviricota;c_Caudoviricetes;-_unclassified Caudoviricetes;s_Rhizobium phage RHph_I4
A0A7S5REI5_unrelaxed_rank_001_alphafold2_ptm_model_1_seed_000.pdb	2509726	species	Rhizobium phage RHph_I1_18	d_Viruses;-_Duplodnaviria;k_Heunggongvirae;p_Uroviricota;c_Caudoviricetes;-_unclassified Caudoviricetes;s_Rhizobium phage RHph_I1_18
A0A7S5REI6_unrelaxed_rank_001_alphafold2_ptm_model_3_seed_000.pdb	2509784	species	Rhizobium phage RHph_Y5A	d_Viruses;-_Duplodnaviria;k_Heunggongvirae;p_Uroviricota;c_Caudoviricetes;-_unclassified Caudoviricetes;s_Rhizobium phage RHph_Y5A
A0A7S5REI8_unrelaxed_rank_001_alphafold2_ptm_model_3_seed_000.pdb	2509752	species	Rhizobium phage RHph_N42	d_Viruses;-_Duplodnaviria;k_Heunggongvirae;p_Uroviricota;c_Caudoviricetes;-_unclassified Caudoviricetes;s_Rhizobium phage RHph_N42
A0A7S5REJ0_unrelaxed_rank_001_alphafold2_ptm_model_3_seed_000.pdb	2509735	species	Rhizobium phage RHph_I4	d_Viruses;-_Duplodnaviria;k_Heunggongvirae;p_Uroviricota;c_Caudoviricetes;-_unclassified Caudoviricetes;s_Rhizobium phage RHph_I4
A0A7S5REJ3_unrelaxed_rank_001_alphafold2_ptm_model_3_seed_000.pdb	2509735	species	Rhizobium phage RHph_I4	d_Viruses;-_Duplodnaviria;k_Heunggongvirae;p_Uroviricota;c_Caudoviricetes;-_unclassified Caudoviricetes;s_Rhizobium phage RHph_I4
A0A7S5REJ4_unrelaxed_rank_001_alphafold2_ptm_model_1_seed_000.pdb	2509752	species	Rhizobium phage RHph_N42	d_Viruses;-_Duplodnaviria;k_Heunggongvirae;p_Uroviricota;c_Caudoviricetes;-_unclassified Caudoviricetes;s_Rhizobium phage RHph_N42
A0A7S5REJ7_unrelaxed_rank_001_alphafold2_ptm_model_1_seed_000.pdb	2509735	species	Rhizobium phage RHph_I4	d_Viruses;-_Duplodnaviria;k_Heunggongvirae;p_Uroviricota;c_Caudoviricetes;-_unclassified Caudoviricetes;s_Rhizobium phage RHph_I4
A0A7S5REJ8_1_unrelaxed_rank_001_alphafold2_ptm_model_1_seed_000.pdb	2509735	species	Rhizobium phage RHph_I4	d_Viruses;-_Duplodnaviria;k_Heunggongvirae;p_Uroviricota;c_Caudoviricetes;-_unclassified Caudoviricetes;s_Rhizobium phage RHph_I4
A0A7S5RER3_unrelaxed_rank_001_alphafold2_ptm_model_2_seed_000.pdb	2509726	species	Rhizobium phage RHph_I1_18	d_Viruses;-_Duplodnaviria;k_Heunggongvirae;p_Uroviricota;c_Caudoviricetes;-_unclassified Caudoviricetes;s_Rhizobium phage RHph_I1_18
A0A7S5RER9_unrelaxed_rank_001_alphafold2_ptm_model_1_seed_000.pdb	2509735	species	Rhizobium phage RHph_I4	d_Viruses;-_Duplodnaviria;k_Heunggongvirae;p_Uroviricota;c_Caudoviricetes;-_unclassified Caudoviricetes;s_Rhizobium phage RHph_I4
A0A7S5RES2_unrelaxed_rank_001_alphafold2_ptm_model_1_seed_000.pdb	2509735	species	Rhizobium phage RHph_I4	d_Viruses;-_Duplodnaviria;k_Heunggongvirae;p_Uroviricota;c_Caudoviricetes;-_unclassified Caudoviricetes;s_Rhizobium phage RHph_I4
A0A7S5RET0_unrelaxed_rank_001_alphafold2_ptm_model_2_seed_000.pdb	2509752	species	Rhizobium phage RHph_N42	d_Viruses;-_Duplodnaviria;k_Heunggongvirae;p_Uroviricota;c_Caudoviricetes;-_unclassified Caudoviricetes;s_Rhizobium phage RHph_N42
A0A7S5RET2_unrelaxed_rank_001_alphafold2_ptm_model_1_seed_000.pdb	2509726	species	Rhizobium phage RHph_I1_18	d_Viruses;-_Duplodnaviria;k_Heunggongvirae;p_Uroviricota;c_Caudoviricetes;-_unclassified Caudoviricetes;s_Rhizobium phage RHph_I1_18
A0A7S5RET6_unrelaxed_rank_001_alphafold2_ptm_model_1_seed_000.pdb	2509592	species	Rhizobium phage RHph_I34	d_Viruses;-_Duplodnaviria;k_Heunggongvirae;p_Uroviricota;c_Caudoviricetes;f_Pootjesviridae;-_Staniewskivirinae;g_Trinifflemingvirus;-_unclassified Trinifflemingvirus;s_Rhizobium phage RHph_I34
A0A7S5REV0_unrelaxed_rank_001_alphafold2_ptm_model_1_seed_000.pdb	2509729	no rank	Rhizobium phage RHph_I1_9	d_Viruses;-_Duplodnaviria;k_Heunggongvirae;p_Uroviricota;c_Caudoviricetes;f_Pootjesviridae;-_Staniewskivirinae;g_Trinifflemingvirus;s_Trinifflemingvirus I19;-_Rhizobium phage RHph_I1_9
A0A7S5REV2_unrelaxed_rank_001_alphafold2_ptm_model_3_seed_000.pdb	2509752	species	Rhizobium phage RHph_N42	d_Viruses;-_Duplodnaviria;k_Heunggongvirae;p_Uroviricota;c_Caudoviricetes;-_unclassified Caudoviricetes;s_Rhizobium phage RHph_N42
A0A7S5REV7_unrelaxed_rank_001_alphafold2_ptm_model_1_seed_000.pdb	2509726	species	Rhizobium phage RHph_I1_18	d_Viruses;-_Duplodnaviria;k_Heunggongvirae;p_Uroviricota;c_Caudoviricetes;-_unclassified Caudoviricetes;s_Rhizobium phage RHph_I1_18
A0A7S5REW6_unrelaxed_rank_001_alphafold2_ptm_model_1_seed_000.pdb	2509726	species	Rhizobium phage RHph_I1_18	d_Viruses;-_Duplodnaviria;k_Heunggongvirae;p_Uroviricota;c_Caudoviricetes;-_unclassified Caudoviricetes;s_Rhizobium phage RHph_I1_18
A0A7S9XF17_unrelaxed_rank_001_alphafold2_ptm_model_2_seed_000.pdb	2787015	species	Serratia phage 4S	d_Viruses;-_Duplodnaviria;k_Heunggongvirae;p_Uroviricota;c_Caudoviricetes;f_Straboviridae;-_unclassified Straboviridae;s_Serratia phage 4S
A0A7S9XF25_unrelaxed_rank_001_alphafold2_ptm_model_1_seed_000.pdb	2777375	species	Salmonella phage GEC_vB_GOT	d_Viruses;-_Duplodnaviria;k_Heunggongvirae;p_Uroviricota;c_Caudoviricetes;f_Ackermannviridae;-_Cvivirinae;g_Kuttervirus;-_unclassified Kuttervirus;s_Salmonella phage GEC_vB_GOT
A0A7S9XF28_unrelaxed_rank_001_alphafold2_ptm_model_3_seed_000.pdb	2777375	species	Salmonella phage GEC_vB_GOT	d_Viruses;-_Duplodnaviria;k_Heunggongvirae;p_Uroviricota;c_Caudoviricetes;f_Ackermannviridae;-_Cvivirinae;g_Kuttervirus;-_unclassified Kuttervirus;s_Salmonella phage GEC_vB_GOT
A0A7S9XF31_unrelaxed_rank_001_alphafold2_ptm_model_4_seed_000.pdb	2777301	species	Enterococcus phage EFGrNG	d_Viruses;-_Duplodnaviria;k_Heunggongvirae;p_Uroviricota;c_Caudoviricetes;f_Herelleviridae;-_Brockvirinae;g_Schiekvirus;-_unclassified Schiekvirus;s_Enterococcus phage EFGrNG
A0A7S9XF32_unrelaxed_rank_001_alphafold2_ptm_model_1_seed_000.pdb	2787015	species	Serratia phage 4S	d_Viruses;-_Duplodnaviria;k_Heunggongvirae;p_Uroviricota;c_Caudoviricetes;f_Straboviridae;-_unclassified Straboviridae;s_Serratia phage 4S
A0A7S9XF42_unrelaxed_rank_001_alphafold2_ptm_model_3_seed_000.pdb	2787015	species	Serratia phage 4S	d_Viruses;-_Duplodnaviria;k_Heunggongvirae;p_Uroviricota;c_Caudoviricetes;f_Straboviridae;-_unclassified Straboviridae;s_Serratia phage 4S
A0A7S9XF48_unrelaxed_rank_001_alphafold2_ptm_model_1_seed_000.pdb	2777301	species	Enterococcus phage EFGrNG	d_Viruses;-_Duplodnaviria;k_Heunggongvirae;p_Uroviricota;c_Caudoviricetes;f_Herelleviridae;-_Brockvirinae;g_Schiekvirus;-_unclassified Schiekvirus;s_Enterococcus phage EFGrNG
A0A7S9XF51_unrelaxed_rank_001_alphafold2_ptm_model_2_seed_000.pdb	2777378	species	Salmonella phage GEC_vB_N5	d_Viruses;-_Duplodnaviria;k_Heunggongvirae;p_Uroviricota;c_Caudoviricetes;f_Demerecviridae;-_Markadamsvirinae;g_Tequintavirus;-_unclassified Tequintavirus;s_Salmonella phage GEC_vB_N5
A0A7S9XF53_unrelaxed_rank_001_alphafold2_ptm_model_3_seed_000.pdb	2787015	species	Serratia phage 4S	d_Viruses;-_Duplodnaviria;k_Heunggongvirae;p_Uroviricota;c_Caudoviricetes;f_Straboviridae;-_unclassified Straboviridae;s_Serratia phage 4S
A0A7S9XF55_unrelaxed_rank_001_alphafold2_ptm_model_3_seed_000.pdb	2777379	species	Salmonella phage GEC_vB_N6	d_Viruses;-_Duplodnaviria;k_Heunggongvirae;p_Uroviricota;c_Caudoviricetes;f_Ackermannviridae;-_Cvivirinae;g_Kuttervirus;-_unclassified Kuttervirus;s_Salmonella phage GEC_vB_N6
A0A7S9XFE4_unrelaxed_rank_001_alphafold2_ptm_model_1_seed_000.pdb	2763269	species	Virus NIOZ-UU157	d_Viruses;-_unclassified viruses;s_Virus NIOZ-UU157
A0A7S9XFF0_unrelaxed_rank_001_alphafold2_ptm_model_3_seed_000.pdb	2763269	species	Virus NIOZ-UU157	d_Viruses;-_unclassified viruses;s_Virus NIOZ-UU157
A0A7S9XFF1_unrelaxed_rank_001_alphafold2_ptm_model_1_seed_000.pdb	2777380	species	Salmonella phage GEC_vB_N7	d_Viruses;-_Duplodnaviria;k_Heunggongvirae;p_Uroviricota;c_Caudoviricetes;f_Demerecviridae;-_Markadamsvirinae;g_Tequintavirus;-_unclassified Tequintavirus;s_Salmonella phage GEC_vB_N7
A0A7S9XFF4_unrelaxed_rank_001_alphafold2_ptm_model_3_seed_000.pdb	2763269	species	Virus NIOZ-UU157	d_Viruses;-_unclassified viruses;s_Virus NIOZ-UU157
A0A7S9XFG6_unrelaxed_rank_001_alphafold2_ptm_model_2_seed_000.pdb	2777375	species	Salmonella phage GEC_vB_GOT	d_Viruses;-_Duplodnaviria;k_Heunggongvirae;p_Uroviricota;c_Caudoviricetes;f_Ackermannviridae;-_Cvivirinae;g_Kuttervirus;-_unclassified Kuttervirus;s_Salmonella phage GEC_vB_GOT
A0A7S9XFG8_unrelaxed_rank_001_alphafold2_ptm_model_2_seed_000.pdb	2763269	species	Virus NIOZ-UU157	d_Viruses;-_unclassified viruses;s_Virus NIOZ-UU157
A0A7S9XFH0_unrelaxed_rank_001_alphafold2_ptm_model_2_seed_000.pdb	2777380	species	Salmonella phage GEC_vB_N7	d_Viruses;-_Duplodnaviria;k_Heunggongvirae;p_Uroviricota;c_Caudoviricetes;f_Demerecviridae;-_Markadamsvirinae;g_Tequintavirus;-_unclassified Tequintavirus;s_Salmonella phage GEC_vB_N7
A0A7S9XFH8_unrelaxed_rank_001_alphafold2_ptm_model_2_seed_000.pdb	2763269	species	Virus NIOZ-UU157	d_Viruses;-_unclassified viruses;s_Virus NIOZ-UU157
A0A7S9XFI7_unrelaxed_rank_001_alphafold2_ptm_model_3_seed_000.pdb	2763269	species	Virus NIOZ-UU157	d_Viruses;-_unclassified viruses;s_Virus NIOZ-UU157
A0A7S9XFJ6_unrelaxed_rank_001_alphafold2_ptm_model_1_seed_000.pdb	2763269	species	Virus NIOZ-UU157	d_Viruses;-_unclassified viruses;s_Virus NIOZ-UU157
A0A7S9XFU4_unrelaxed_rank_001_alphafold2_ptm_model_1_seed_000.pdb	2763270	species	Virus NIOZ-UU159	d_Viruses;-_unclassified viruses;s_Virus NIOZ-UU159
A0A7S9XFV0_unrelaxed_rank_001_alphafold2_ptm_model_1_seed_000.pdb	2763270	species	Virus NIOZ-UU159	d_Viruses;-_unclassified viruses;s_Virus NIOZ-UU159
A0A7S9XFV5_unrelaxed_rank_001_alphafold2_ptm_model_1_seed_000.pdb	2777376	species	Salmonella phage GEC_vB_MG	d_Viruses;-_Duplodnaviria;k_Heunggongvirae;p_Uroviricota;c_Caudoviricetes;-_Vequintavirinae;g_Seunavirus;-_unclassified Seunavirus;s_Salmonella phage GEC_vB_MG
A0A7S9XFV6_unrelaxed_rank_001_alphafold2_ptm_model_2_seed_000.pdb	2763270	species	Virus NIOZ-UU159	d_Viruses;-_unclassified viruses;s_Virus NIOZ-UU159
A0A7S9XFW1_unrelaxed_rank_001_alphafold2_ptm_model_1_seed_000.pdb	2763270	species	Virus NIOZ-UU159	d_Viruses;-_unclassified viruses;s_Virus NIOZ-UU159
A0A7S9XFX2_unrelaxed_rank_001_alphafold2_ptm_model_3_seed_000.pdb	2763270	species	Virus NIOZ-UU159	d_Viruses;-_unclassified viruses;s_Virus NIOZ-UU159
A0A7S9XFZ4_unrelaxed_rank_001_alphafold2_ptm_model_1_seed_000.pdb	2763269	species	Virus NIOZ-UU157	d_Viruses;-_unclassified viruses;s_Virus NIOZ-UU157
A0A7S9XG01_unrelaxed_rank_001_alphafold2_ptm_model_3_seed_000.pdb	2763269	species	Virus NIOZ-UU157	d_Viruses;-_unclassified viruses;s_Virus NIOZ-UU157
A0A7S9XG07_unrelaxed_rank_001_alphafold2_ptm_model_4_seed_000.pdb	2763269	species	Virus NIOZ-UU157	d_Viruses;-_unclassified viruses;s_Virus NIOZ-UU157
A0A7S9XG13_unrelaxed_rank_001_alphafold2_ptm_model_1_seed_000.pdb	2763270	species	Virus NIOZ-UU159	d_Viruses;-_unclassified viruses;s_Virus NIOZ-UU159
A0A7S9XGP0_unrelaxed_rank_001_alphafold2_ptm_model_3_seed_000.pdb	2763269	species	Virus NIOZ-UU157	d_Viruses;-_unclassified viruses;s_Virus NIOZ-UU157
A0A7S9XGP2_unrelaxed_rank_001_alphafold2_ptm_model_1_seed_000.pdb	2783549	no rank	Providencia phage PSTCR7	d_Viruses;-_Duplodnaviria;k_Heunggongvirae;p_Uroviricota;c_Caudoviricetes;g_Craquatrovirus;s_Craquatrovirus PSTCR7;-_Providencia phage PSTCR7
A0A7S9XGQ3_unrelaxed_rank_001_alphafold2_ptm_model_2_seed_000.pdb	2763269	species	Virus NIOZ-UU157	d_Viruses;-_unclassified viruses;s_Virus NIOZ-UU157
A0A7S9XGR0_unrelaxed_rank_001_alphafold2_ptm_model_3_seed_000.pdb	2763269	species	Virus NIOZ-UU157	d_Viruses;-_unclassified viruses;s_Virus NIOZ-UU157
A0A7S9XGR1_unrelaxed_rank_001_alphafold2_ptm_model_1_seed_000.pdb	2763270	species	Virus NIOZ-UU159	d_Viruses;-_unclassified viruses;s_Virus NIOZ-UU159
A0A7S9XGR3_unrelaxed_rank_001_alphafold2_ptm_model_1_seed_000.pdb	2763269	species	Virus NIOZ-UU157	d_Viruses;-_unclassified viruses;s_Virus NIOZ-UU157
A0A7S9XGT0_unrelaxed_rank_001_alphafold2_ptm_model_1_seed_000.pdb	2763269	species	Virus NIOZ-UU157	d_Viruses;-_unclassified viruses;s_Virus NIOZ-UU157
A0A7S9XGT2_unrelaxed_rank_001_alphafold2_ptm_model_3_seed_000.pdb	2785444	species	Staphylococcus phage vB_StaM_SA1	d_Viruses;-_Duplodnaviria;k_Heunggongvirae;p_Uroviricota;c_Caudoviricetes;-_unclassified Caudoviricetes;s_Staphylococcus phage vB_StaM_SA1
A0A7S9XGT5_unrelaxed_rank_001_alphafold2_ptm_model_3_seed_000.pdb	2763269	species	Virus NIOZ-UU157	d_Viruses;-_unclassified viruses;s_Virus NIOZ-UU157
A0A7S9XGT8_unrelaxed_rank_001_alphafold2_ptm_model_2_seed_000.pdb	2785444	species	Staphylococcus phage vB_StaM_SA1	d_Viruses;-_Duplodnaviria;k_Heunggongvirae;p_Uroviricota;c_Caudoviricetes;-_unclassified Caudoviricetes;s_Staphylococcus phage vB_StaM_SA1
A0A7S9XHE6_unrelaxed_rank_001_alphafold2_ptm_model_2_seed_000.pdb	2763269	species	Virus NIOZ-UU157	d_Viruses;-_unclassified viruses;s_Virus NIOZ-UU157
A0A7S9XHF3_unrelaxed_rank_001_alphafold2_ptm_model_3_seed_000.pdb	2763270	species	Virus NIOZ-UU159	d_Viruses;-_unclassified viruses;s_Virus NIOZ-UU159
A0A7S9XHF8_unrelaxed_rank_001_alphafold2_ptm_model_5_seed_000.pdb	2763270	species	Virus NIOZ-UU159	d_Viruses;-_unclassified viruses;s_Virus NIOZ-UU159
A0A7S9XHG8_unrelaxed_rank_001_alphafold2_ptm_model_1_seed_000.pdb	2763270	species	Virus NIOZ-UU159	d_Viruses;-_unclassified viruses;s_Virus NIOZ-UU159
A0A7S9XHG9_unrelaxed_rank_001_alphafold2_ptm_model_3_seed_000.pdb	2785444	species	Staphylococcus phage vB_StaM_SA1	d_Viruses;-_Duplodnaviria;k_Heunggongvirae;p_Uroviricota;c_Caudoviricetes;-_unclassified Caudoviricetes;s_Staphylococcus phage vB_StaM_SA1
A0A7S9XHH6_unrelaxed_rank_001_alphafold2_ptm_model_1_seed_000.pdb	2763270	species	Virus NIOZ-UU159	d_Viruses;-_unclassified viruses;s_Virus NIOZ-UU159
A0A7S9XHI3_unrelaxed_rank_001_alphafold2_ptm_model_3_seed_000.pdb	2763270	species	Virus NIOZ-UU159	d_Viruses;-_unclassified viruses;s_Virus NIOZ-UU159
A0A7S9XHJ1_unrelaxed_rank_001_alphafold2_ptm_model_3_seed_000.pdb	2763270	species	Virus NIOZ-UU159	d_Viruses;-_unclassified viruses;s_Virus NIOZ-UU159
A0A7S9XHJ5_unrelaxed_rank_001_alphafold2_ptm_model_1_seed_000.pdb	2763270	species	Virus NIOZ-UU159	d_Viruses;-_unclassified viruses;s_Virus NIOZ-UU159
A0A7S9XHK2_unrelaxed_rank_001_alphafold2_ptm_model_3_seed_000.pdb	2763270	species	Virus NIOZ-UU159	d_Viruses;-_unclassified viruses;s_Virus NIOZ-UU159
A0A7S9XHX5_unrelaxed_rank_001_alphafold2_ptm_model_3_seed_000.pdb	2783549	no rank	Providencia phage PSTCR7	d_Viruses;-_Duplodnaviria;k_Heunggongvirae;p_Uroviricota;c_Caudoviricetes;g_Craquatrovirus;s_Craquatrovirus PSTCR7;-_Providencia phage PSTCR7
A0A7S9XHY3_unrelaxed_rank_001_alphafold2_ptm_model_1_seed_000.pdb	2783549	no rank	Providencia phage PSTCR7	d_Viruses;-_Duplodnaviria;k_Heunggongvirae;p_Uroviricota;c_Caudoviricetes;g_Craquatrovirus;s_Craquatrovirus PSTCR7;-_Providencia phage PSTCR7
A0A7S9XIA5_unrelaxed_rank_001_alphafold2_ptm_model_3_seed_000.pdb	2783549	no rank	Providencia phage PSTCR7	d_Viruses;-_Duplodnaviria;k_Heunggongvirae;p_Uroviricota;c_Caudoviricetes;g_Craquatrovirus;s_Craquatrovirus PSTCR7;-_Providencia phage PSTCR7
A0A7S9YXB6_unrelaxed_rank_001_alphafold2_ptm_model_3_seed_000.pdb	173566	species	Equid herpesvirus 6	d_Viruses;-_Duplodnaviria;k_Heunggongvirae;p_Peploviricota;c_Herviviricetes;o_Herpesvirales;f_Orthoherpesviridae;-_Alphaherpesvirinae;g_Varicellovirus;-_unclassified Varicellovirus;s_Equid herpesvirus 6
A0A7S9_unrelaxed_rank_001_alphafold2_ptm_model_2_seed_000.pdb	2856824	no rank	Microcystis phage LMM01	d_Viruses;-_Duplodnaviria;k_Heunggongvirae;p_Uroviricota;c_Caudoviricetes;g_Fukuivirus;s_Fukuivirus LMM01;-_Microcystis phage LMM01
A0A7T0BQZ2_unrelaxed_rank_001_alphafold2_ptm_model_3_seed_000.pdb	3052505	species	Orthomarburgvirus marburgense	d_Viruses;-_Riboviria;k_Orthornavirae;p_Negarnaviricota;-_Haploviricotina;c_Monjiviricetes;o_Mononegavirales;f_Filoviridae;g_Orthomarburgvirus;s_Orthomarburgvirus marburgense
A0A7T0BR32_unrelaxed_rank_001_alphafold2_ptm_model_3_seed_000.pdb	3052505	species	Orthomarburgvirus marburgense	d_Viruses;-_Riboviria;k_Orthornavirae;p_Negarnaviricota;-_Haploviricotina;c_Monjiviricetes;o_Mononegavirales;f_Filoviridae;g_Orthomarburgvirus;s_Orthomarburgvirus marburgense
A0A7T0CHS2_unrelaxed_rank_001_alphafold2_ptm_model_3_seed_000.pdb	11676	species	Human immunodeficiency virus 1	d_Viruses;-_Riboviria;k_Pararnavirae;p_Artverviricota;c_Revtraviricetes;o_Ortervirales;f_Retroviridae;-_Orthoretrovirinae;g_Lentivirus;s_Human immunodeficiency virus 1
A0A7T0CI03_unrelaxed_rank_001_alphafold2_ptm_model_3_seed_000.pdb	11676	species	Human immunodeficiency virus 1	d_Viruses;-_Riboviria;k_Pararnavirae;p_Artverviricota;c_Revtraviricetes;o_Ortervirales;f_Retroviridae;-_Orthoretrovirinae;g_Lentivirus;s_Human immunodeficiency virus 1
A0A7T0CI58_unrelaxed_rank_001_alphafold2_ptm_model_1_seed_000.pdb	11676	species	Human immunodeficiency virus 1	d_Viruses;-_Riboviria;k_Pararnavirae;p_Artverviricota;c_Revtraviricetes;o_Ortervirales;f_Retroviridae;-_Orthoretrovirinae;g_Lentivirus;s_Human immunodeficiency virus 1
A0A894JUT9_unrelaxed_rank_001_alphafold2_ptm_model_2_seed_000.pdb	2811249	species	Corynebacterium phage CL31	d_Viruses;-_Duplodnaviria;k_Heunggongvirae;p_Uroviricota;c_Caudoviricetes;-_unclassified Caudoviricetes;s_Corynebacterium phage CL31
A0A894JUU9_unrelaxed_rank_001_alphafold2_ptm_model_1_seed_000.pdb	2202559	species	Microvirus sp.	d_Viruses;-_Monodnaviria;k_Sangervirae;p_Phixviricota;c_Malgrandaviricetes;o_Petitvirales;f_Microviridae;-_unclassified Microviridae;s_Microvirus sp.
A0A894JUV0_unrelaxed_rank_001_alphafold2_ptm_model_1_seed_000.pdb	2811249	species	Corynebacterium phage CL31	d_Viruses;-_Duplodnaviria;k_Heunggongvirae;p_Uroviricota;c_Caudoviricetes;-_unclassified Caudoviricetes;s_Corynebacterium phage CL31
A0A894JUX9_unrelaxed_rank_001_alphafold2_ptm_model_3_seed_000.pdb	2202559	species	Microvirus sp.	d_Viruses;-_Monodnaviria;k_Sangervirae;p_Phixviricota;c_Malgrandaviricetes;o_Petitvirales;f_Microviridae;-_unclassified Microviridae;s_Microvirus sp.
A0A894JUY6_unrelaxed_rank_001_alphafold2_ptm_model_1_seed_000.pdb	2202559	species	Microvirus sp.	d_Viruses;-_Monodnaviria;k_Sangervirae;p_Phixviricota;c_Malgrandaviricetes;o_Petitvirales;f_Microviridae;-_unclassified Microviridae;s_Microvirus sp.
A0A894JUY8_unrelaxed_rank_001_alphafold2_ptm_model_1_seed_000.pdb	2806696	species	Methylophilales phage MEP301	d_Viruses;-_Duplodnaviria;k_Heunggongvirae;p_Uroviricota;c_Caudoviricetes;-_unclassified Caudoviricetes;s_Methylophilales phage MEP301
A0A894JUZ9_unrelaxed_rank_001_alphafold2_ptm_model_1_seed_000.pdb	2202559	species	Microvirus sp.	d_Viruses;-_Monodnaviria;k_Sangervirae;p_Phixviricota;c_Malgrandaviricetes;o_Petitvirales;f_Microviridae;-_unclassified Microviridae;s_Microvirus sp.
A0A894JV36_unrelaxed_rank_001_alphafold2_ptm_model_1_seed_000.pdb	2202559	species	Microvirus sp.	d_Viruses;-_Monodnaviria;k_Sangervirae;p_Phixviricota;c_Malgrandaviricetes;o_Petitvirales;f_Microviridae;-_unclassified Microviridae;s_Microvirus sp.
A0A894JV60_unrelaxed_rank_001_alphafold2_ptm_model_3_seed_000.pdb	2593122	species	ssDNA virus sp.	d_Viruses;-_unclassified viruses;-_unclassified DNA viruses;-_unclassified ssDNA viruses;s_ssDNA virus sp.
A0A894JVD3_unrelaxed_rank_001_alphafold2_ptm_model_1_seed_000.pdb	2811249	species	Corynebacterium phage CL31	d_Viruses;-_Duplodnaviria;k_Heunggongvirae;p_Uroviricota;c_Caudoviricetes;-_unclassified Caudoviricetes;s_Corynebacterium phage CL31
A0A894JVD7_unrelaxed_rank_001_alphafold2_ptm_model_3_seed_000.pdb	2811249	species	Corynebacterium phage CL31	d_Viruses;-_Duplodnaviria;k_Heunggongvirae;p_Uroviricota;c_Caudoviricetes;-_unclassified Caudoviricetes;s_Corynebacterium phage CL31
A0A894JVE5_unrelaxed_rank_001_alphafold2_ptm_model_1_seed_000.pdb	2811249	species	Corynebacterium phage CL31	d_Viruses;-_Duplodnaviria;k_Heunggongvirae;p_Uroviricota;c_Caudoviricetes;-_unclassified Caudoviricetes;s_Corynebacterium phage CL31
A0A894JVF4_unrelaxed_rank_001_alphafold2_ptm_model_1_seed_000.pdb	2811249	species	Corynebacterium phage CL31	d_Viruses;-_Duplodnaviria;k_Heunggongvirae;p_Uroviricota;c_Caudoviricetes;-_unclassified Caudoviricetes;s_Corynebacterium phage CL31
A0A894JVF5_unrelaxed_rank_001_alphafold2_ptm_model_3_seed_000.pdb	103723	species	Grapevine Red Globe virus	d_Viruses;-_Riboviria;k_Orthornavirae;p_Kitrinoviricota;c_Alsuviricetes;o_Tymovirales;f_Tymoviridae;g_Maculavirus;-_unclassified Maculavirus;s_Grapevine Red Globe virus
A0A894JVH8_unrelaxed_rank_001_alphafold2_ptm_model_2_seed_000.pdb	2806696	species	Methylophilales phage MEP301	d_Viruses;-_Duplodnaviria;k_Heunggongvirae;p_Uroviricota;c_Caudoviricetes;-_unclassified Caudoviricetes;s_Methylophilales phage MEP301
A0A894JVJ6_unrelaxed_rank_001_alphafold2_ptm_model_3_seed_000.pdb	2806696	species	Methylophilales phage MEP301	d_Viruses;-_Duplodnaviria;k_Heunggongvirae;p_Uroviricota;c_Caudoviricetes;-_unclassified Caudoviricetes;s_Methylophilales phage MEP301
A0A894JX82_unrelaxed_rank_001_alphafold2_ptm_model_1_seed_000.pdb	2811249	species	Corynebacterium phage CL31	d_Viruses;-_Duplodnaviria;k_Heunggongvirae;p_Uroviricota;c_Caudoviricetes;-_unclassified Caudoviricetes;s_Corynebacterium phage CL31
A0A894JXA2_unrelaxed_rank_001_alphafold2_ptm_model_3_seed_000.pdb	2811249	species	Corynebacterium phage CL31	d_Viruses;-_Duplodnaviria;k_Heunggongvirae;p_Uroviricota;c_Caudoviricetes;-_unclassified Caudoviricetes;s_Corynebacterium phage CL31
A0A894JXA8_unrelaxed_rank_001_alphafold2_ptm_model_1_seed_000.pdb	2812882	species	Escherichia phage U136B	d_Viruses;-_Duplodnaviria;k_Heunggongvirae;p_Uroviricota;c_Caudoviricetes;f_Drexlerviridae;-_Tempevirinae;g_Tlsvirus;-_unclassified Tlsvirus;s_Escherichia phage U136B
A0A894JXJ0_unrelaxed_rank_001_alphafold2_ptm_model_1_seed_000.pdb	2811249	species	Corynebacterium phage CL31	d_Viruses;-_Duplodnaviria;k_Heunggongvirae;p_Uroviricota;c_Caudoviricetes;-_unclassified Caudoviricetes;s_Corynebacterium phage CL31
A0A8E5BF37_unrelaxed_rank_001_alphafold2_ptm_model_3_seed_000.pdb	2813173	species	Roseobacter phage CRP-13	d_Viruses;-_Duplodnaviria;k_Heunggongvirae;p_Uroviricota;c_Caudoviricetes;-_unclassified Caudoviricetes;s_Roseobacter phage CRP-13
A0A8E5BFP1_unrelaxed_rank_001_alphafold2_ptm_model_1_seed_000.pdb	2813174	species	Roseobacter phage CRP-9	d_Viruses;-_Duplodnaviria;k_Heunggongvirae;p_Uroviricota;c_Caudoviricetes;-_unclassified Caudoviricetes;s_Roseobacter phage CRP-9
A0A8E5BFT2_unrelaxed_rank_001_alphafold2_ptm_model_3_seed_000.pdb	2813173	species	Roseobacter phage CRP-13	d_Viruses;-_Duplodnaviria;k_Heunggongvirae;p_Uroviricota;c_Caudoviricetes;-_unclassified Caudoviricetes;s_Roseobacter phage CRP-13
A0A8E5BFV2_unrelaxed_rank_001_alphafold2_ptm_model_1_seed_000.pdb	2813173	species	Roseobacter phage CRP-13	d_Viruses;-_Duplodnaviria;k_Heunggongvirae;p_Uroviricota;c_Caudoviricetes;-_unclassified Caudoviricetes;s_Roseobacter phage CRP-13
A0A8E5BG02_unrelaxed_rank_001_alphafold2_ptm_model_1_seed_000.pdb	2813174	species	Roseobacter phage CRP-9	d_Viruses;-_Duplodnaviria;k_Heunggongvirae;p_Uroviricota;c_Caudoviricetes;-_unclassified Caudoviricetes;s_Roseobacter phage CRP-9
A0A8E5BG15_unrelaxed_rank_001_alphafold2_ptm_model_3_seed_000.pdb	2813174	species	Roseobacter phage CRP-9	d_Viruses;-_Duplodnaviria;k_Heunggongvirae;p_Uroviricota;c_Caudoviricetes;-_unclassified Caudoviricetes;s_Roseobacter phage CRP-9
A0A8E5BG27_unrelaxed_rank_001_alphafold2_ptm_model_2_seed_000.pdb	2813174	species	Roseobacter phage CRP-9	d_Viruses;-_Duplodnaviria;k_Heunggongvirae;p_Uroviricota;c_Caudoviricetes;-_unclassified Caudoviricetes;s_Roseobacter phage CRP-9
A0A8E5BG34_unrelaxed_rank_001_alphafold2_ptm_model_1_seed_000.pdb	2813173	species	Roseobacter phage CRP-13	d_Viruses;-_Duplodnaviria;k_Heunggongvirae;p_Uroviricota;c_Caudoviricetes;-_unclassified Caudoviricetes;s_Roseobacter phage CRP-13
A0A8E5BG54_unrelaxed_rank_001_alphafold2_ptm_model_1_seed_000.pdb	2813173	species	Roseobacter phage CRP-13	d_Viruses;-_Duplodnaviria;k_Heunggongvirae;p_Uroviricota;c_Caudoviricetes;-_unclassified Caudoviricetes;s_Roseobacter phage CRP-13
A0A8E5CC82_unrelaxed_rank_001_alphafold2_ptm_model_3_seed_000.pdb	2816845	species	Scorpion polyomavirus 2	d_Viruses;-_Monodnaviria;k_Shotokuvirae;p_Cossaviricota;c_Papovaviricetes;o_Sepolyvirales;f_Polyomaviridae;-_unclassified Polyomaviridae;s_Scorpion polyomavirus 2
A0A8S5L263_unrelaxed_rank_001_alphafold2_ptm_model_3_seed_000.pdb	2786761	no rank	ssRNA phage Zoerhiza.1_2	d_Viruses;-_Riboviria;k_Orthornavirae;p_Lenarviricota;c_Leviviricetes;o_Timlovirales;f_Steitzviridae;g_Gredihovirus;s_Gredihovirus terrivivens;-_ssRNA phage Zoerhiza.1_2
A0A8S5L268_unrelaxed_rank_001_alphafold2_ptm_model_3_seed_000.pdb	2786089	no rank	ssRNA phage Esthiorhiza.4_1	d_Viruses;-_Riboviria;k_Orthornavirae;p_Lenarviricota;c_Leviviricetes;o_Norzivirales;f_Fiersviridae;g_Thidevirus;s_Thidevirus edaphovivens;-_ssRNA phage Esthiorhiza.4_1
A0A8S5L280_unrelaxed_rank_001_alphafold2_ptm_model_3_seed_000.pdb	2786143	no rank	ssRNA phage Gephyllon.2_4	d_Viruses;-_Riboviria;k_Orthornavirae;p_Lenarviricota;c_Leviviricetes;o_Timlovirales;f_Steitzviridae;g_Weheuvirus;s_Weheuvirus chthonenecus;-_ssRNA phage Gephyllon.2_4
A0A8S5L282_unrelaxed_rank_001_alphafold2_ptm_model_3_seed_000.pdb	2786737	no rank	ssRNA phage SRR7976356_6	d_Viruses;-_Riboviria;k_Orthornavirae;p_Lenarviricota;c_Leviviricetes;o_Norzivirales;f_Fiersviridae;g_Yemegivirus;s_Yemegivirus asiovivens;-_ssRNA phage SRR7976356_6
A0A8S5L286_unrelaxed_rank_001_alphafold2_ptm_model_3_seed_000.pdb	2786090	no rank	ssRNA phage Esthiorhiza.4_10	d_Viruses;-_Riboviria;k_Orthornavirae;p_Lenarviricota;c_Leviviricetes;o_Norzivirales;f_Fiersviridae;g_Phobpsivirus;s_Phobpsivirus agradaptatum;-_ssRNA phage Esthiorhiza.4_10
A0A8S5L2A2_unrelaxed_rank_001_alphafold2_ptm_model_1_seed_000.pdb	2786365	no rank	ssRNA phage Gerhypos.4_60	d_Viruses;-_Riboviria;k_Orthornavirae;p_Lenarviricota;c_Leviviricetes;o_Timlovirales;f_Steitzviridae;g_Cunarovirus;s_Cunavirus pedohabitans;-_ssRNA phage Gerhypos.4_60
A0A8S5L2A7_unrelaxed_rank_001_alphafold2_ptm_model_2_seed_000.pdb	2786162	no rank	ssRNA phage Gephyllon.3_5	d_Viruses;-_Riboviria;k_Orthornavirae;p_Lenarviricota;c_Leviviricetes;o_Norzivirales;f_Fiersviridae;g_Dihsdivirus;s_Dihsdivirus solenecus;-_ssRNA phage Gephyllon.3_5
A0A8S5L2B9_unrelaxed_rank_001_alphafold2_ptm_model_2_seed_000.pdb	2786078	no rank	ssRNA phage Esthiorhiza.3_10	d_Viruses;-_Riboviria;k_Orthornavirae;p_Lenarviricota;c_Leviviricetes;o_Timlovirales;f_Steitzviridae;g_Gredihovirus;s_Gredihovirus neohumivivens;-_ssRNA phage Esthiorhiza.3_10
A0A8S5L2C5_unrelaxed_rank_001_alphafold2_ptm_model_3_seed_000.pdb	2786282	no rank	ssRNA phage Gerhypos.3_1	d_Viruses;-_Riboviria;k_Orthornavirae;p_Lenarviricota;c_Leviviricetes;o_Norzivirales;f_Fiersviridae;g_Vohsuavirus;s_Vohsuavirus solicola;-_ssRNA phage Gerhypos.3_1
A0A8S5L2C9_unrelaxed_rank_001_alphafold2_ptm_model_1_seed_000.pdb	2786778	no rank	ssRNA phage Zoerhiza.1_35	d_Viruses;-_Riboviria;k_Orthornavirae;p_Lenarviricota;c_Leviviricetes;o_Norzivirales;f_Fiersviridae;g_Sphonivirus;s_Sphonivirus chorocola;-_ssRNA phage Zoerhiza.1_35
A0A8S5L3D8_unrelaxed_rank_001_alphafold2_ptm_model_3_seed_000.pdb	2786073	no rank	ssRNA phage Esthiorhiza.2_6	d_Viruses;-_Riboviria;k_Orthornavirae;p_Lenarviricota;c_Leviviricetes;o_Norzivirales;f_Fiersviridae;g_Radbaivirus;s_Radbaivirus tellurenecus;-_ssRNA phage Esthiorhiza.2_6
A0A8S5L3D9_unrelaxed_rank_001_alphafold2_ptm_model_1_seed_000.pdb	2786568	no rank	ssRNA phage SRR6960799_12	d_Viruses;-_Riboviria;k_Orthornavirae;p_Lenarviricota;c_Leviviricetes;o_Norzivirales;f_Fiersviridae;g_Kihryuvirus;s_Kihryuvirus limihabitans;-_ssRNA phage SRR6960799_12
A0A8S5L3F4_unrelaxed_rank_001_alphafold2_ptm_model_2_seed_000.pdb	2786024	no rank	ssRNA phage Esthiorhiza.1_9	d_Viruses;-_Riboviria;k_Orthornavirae;p_Lenarviricota;c_Leviviricetes;o_Norzivirales;f_Fiersviridae;g_Apukhovirus;s_Dursuvirus arvihabitans;-_ssRNA phage Esthiorhiza.1_9
A0A8S5L3F5_unrelaxed_rank_001_alphafold2_ptm_model_3_seed_000.pdb	2786096	no rank	ssRNA phage Esthiorhiza.4_16	d_Viruses;-_Riboviria;k_Orthornavirae;p_Lenarviricota;c_Leviviricetes;o_Timlovirales;f_Steitzviridae;g_Hyjrovirus;s_Hyjrovirus geohabitans;-_ssRNA phage Esthiorhiza.4_16
A0A8S5L3F6_unrelaxed_rank_001_alphafold2_ptm_model_1_seed_000.pdb	2786104	no rank	ssRNA phage Esthiorhiza.4_6	d_Viruses;-_Riboviria;k_Orthornavirae;p_Lenarviricota;c_Leviviricetes;o_Timlovirales;f_Steitzviridae;g_Achlievirus;s_Achlievirus humihabitans;-_ssRNA phage Esthiorhiza.4_6
A0A8S5L3F7_unrelaxed_rank_001_alphafold2_ptm_model_1_seed_000.pdb	2786577	no rank	ssRNA phage SRR6960799_20	d_Viruses;-_Riboviria;k_Orthornavirae;p_Lenarviricota;c_Leviviricetes;o_Norzivirales;f_Fiersviridae;g_Muyegivirus;s_Muyegivirus borborenecus;-_ssRNA phage SRR6960799_20
A0A8S5L3G5_unrelaxed_rank_001_alphafold2_ptm_model_1_seed_000.pdb	2786357	no rank	ssRNA phage Gerhypos.4_53	d_Viruses;-_Riboviria;k_Orthornavirae;p_Lenarviricota;c_Leviviricetes;o_Timlovirales;f_Steitzviridae;g_Weheuvirus;s_Weheuvirus tellurivivens;-_ssRNA phage Gerhypos.4_53
A0A8S5L3H1_unrelaxed_rank_001_alphafold2_ptm_model_1_seed_000.pdb	2786821	no rank	ssRNA phage Zoerhiza.3_4	d_Viruses;-_Riboviria;k_Orthornavirae;p_Lenarviricota;c_Leviviricetes;o_Norzivirales;f_Fiersviridae;g_Condavirus;s_Condavirus edaphovicinum;-_ssRNA phage Zoerhiza.3_4
A0A8S5L3H2_unrelaxed_rank_001_alphafold2_ptm_model_3_seed_000.pdb	2786084	no rank	ssRNA phage Esthiorhiza.3_5	d_Viruses;-_Riboviria;k_Orthornavirae;p_Lenarviricota;c_Leviviricetes;o_Timlovirales;f_Steitzviridae;g_Gredihovirus;s_Gredihovirus neoagrenecus;-_ssRNA phage Esthiorhiza.3_5
A0A8S5L3H3_unrelaxed_rank_001_alphafold2_ptm_model_3_seed_000.pdb	2786064	no rank	ssRNA phage Esthiorhiza.2_45	d_Viruses;-_Riboviria;k_Orthornavirae;p_Lenarviricota;c_Leviviricetes;o_Timlovirales;f_Steitzviridae;g_Pujohnavirus;s_Pujohnavirus solicola;-_ssRNA phage Esthiorhiza.2_45
A0A8S5MKB4_unrelaxed_rank_001_alphafold2_ptm_model_2_seed_000.pdb	2826481	species	Siphoviridae sp. ctrpg19	d_Viruses;-_Duplodnaviria;k_Heunggongvirae;p_Uroviricota;c_Caudoviricetes;-_unclassified Caudoviricetes;s_Siphoviridae sp. ctrpg19
A0A8S5MKB5_unrelaxed_rank_001_alphafold2_ptm_model_1_seed_000.pdb	2826481	species	Siphoviridae sp. ctrpg19	d_Viruses;-_Duplodnaviria;k_Heunggongvirae;p_Uroviricota;c_Caudoviricetes;-_unclassified Caudoviricetes;s_Siphoviridae sp. ctrpg19
A0A8S5MKC0_unrelaxed_rank_001_alphafold2_ptm_model_1_seed_000.pdb	2826481	species	Siphoviridae sp. ctrpg19	d_Viruses;-_Duplodnaviria;k_Heunggongvirae;p_Uroviricota;c_Caudoviricetes;-_unclassified Caudoviricetes;s_Siphoviridae sp. ctrpg19
A0A8S5MKC3_unrelaxed_rank_001_alphafold2_ptm_model_2_seed_000.pdb	2826481	species	Siphoviridae sp. ctrpg19	d_Viruses;-_Duplodnaviria;k_Heunggongvirae;p_Uroviricota;c_Caudoviricetes;-_unclassified Caudoviricetes;s_Siphoviridae sp. ctrpg19
A0A8S5MKC4_unrelaxed_rank_001_alphafold2_ptm_model_3_seed_000.pdb	2826481	species	Siphoviridae sp. ctrpg19	d_Viruses;-_Duplodnaviria;k_Heunggongvirae;p_Uroviricota;c_Caudoviricetes;-_unclassified Caudoviricetes;s_Siphoviridae sp. ctrpg19
A0A8S5MKC5_unrelaxed_rank_001_alphafold2_ptm_model_2_seed_000.pdb	2826405	species	Siphoviridae sp. cteRK31	d_Viruses;-_Duplodnaviria;k_Heunggongvirae;p_Uroviricota;c_Caudoviricetes;-_unclassified Caudoviricetes;s_Siphoviridae sp. cteRK31
A0A8S5MKC6_unrelaxed_rank_001_alphafold2_ptm_model_2_seed_000.pdb	2826345	species	Siphoviridae sp. ctSdk10	d_Viruses;-_Duplodnaviria;k_Heunggongvirae;p_Uroviricota;c_Caudoviricetes;-_unclassified Caudoviricetes;s_Siphoviridae sp. ctSdk10
A0A8S5MKC7_unrelaxed_rank_001_alphafold2_ptm_model_1_seed_000.pdb	2826405	species	Siphoviridae sp. cteRK31	d_Viruses;-_Duplodnaviria;k_Heunggongvirae;p_Uroviricota;c_Caudoviricetes;-_unclassified Caudoviricetes;s_Siphoviridae sp. cteRK31
A0A8S5MKD2_unrelaxed_rank_001_alphafold2_ptm_model_4_seed_000.pdb	2826481	species	Siphoviridae sp. ctrpg19	d_Viruses;-_Duplodnaviria;k_Heunggongvirae;p_Uroviricota;c_Caudoviricetes;-_unclassified Caudoviricetes;s_Siphoviridae sp. ctrpg19
A0A8S5MKD3_unrelaxed_rank_001_alphafold2_ptm_model_1_seed_000.pdb	2826481	species	Siphoviridae sp. ctrpg19	d_Viruses;-_Duplodnaviria;k_Heunggongvirae;p_Uroviricota;c_Caudoviricetes;-_unclassified Caudoviricetes;s_Siphoviridae sp. ctrpg19
A0A8S5MKL5_unrelaxed_rank_001_alphafold2_ptm_model_3_seed_000.pdb	2826481	species	Siphoviridae sp. ctrpg19	d_Viruses;-_Duplodnaviria;k_Heunggongvirae;p_Uroviricota;c_Caudoviricetes;-_unclassified Caudoviricetes;s_Siphoviridae sp. ctrpg19
A0A8S5MKL6_unrelaxed_rank_001_alphafold2_ptm_model_2_seed_000.pdb	2826371	species	Siphoviridae sp. ctXZx16	d_Viruses;-_Duplodnaviria;k_Heunggongvirae;p_Uroviricota;c_Caudoviricetes;-_unclassified Caudoviricetes;s_Siphoviridae sp. ctXZx16
A0A8S5MKM0_unrelaxed_rank_001_alphafold2_ptm_model_1_seed_000.pdb	2826231	species	Siphoviridae sp. ctHMI2	d_Viruses;-_Duplodnaviria;k_Heunggongvirae;p_Uroviricota;c_Caudoviricetes;-_unclassified Caudoviricetes;s_Siphoviridae sp. ctHMI2
A0A8S5MKM5_unrelaxed_rank_001_alphafold2_ptm_model_3_seed_000.pdb	2826405	species	Siphoviridae sp. cteRK31	d_Viruses;-_Duplodnaviria;k_Heunggongvirae;p_Uroviricota;c_Caudoviricetes;-_unclassified Caudoviricetes;s_Siphoviridae sp. cteRK31
A0A8S5MKN9_unrelaxed_rank_001_alphafold2_ptm_model_2_seed_000.pdb	2826371	species	Siphoviridae sp. ctXZx16	d_Viruses;-_Duplodnaviria;k_Heunggongvirae;p_Uroviricota;c_Caudoviricetes;-_unclassified Caudoviricetes;s_Siphoviridae sp. ctXZx16
A0A8S5MKP3_unrelaxed_rank_001_alphafold2_ptm_model_1_seed_000.pdb	2826405	species	Siphoviridae sp. cteRK31	d_Viruses;-_Duplodnaviria;k_Heunggongvirae;p_Uroviricota;c_Caudoviricetes;-_unclassified Caudoviricetes;s_Siphoviridae sp. cteRK31
A0A8S5MKP6_unrelaxed_rank_001_alphafold2_ptm_model_2_seed_000.pdb	2826405	species	Siphoviridae sp. cteRK31	d_Viruses;-_Duplodnaviria;k_Heunggongvirae;p_Uroviricota;c_Caudoviricetes;-_unclassified Caudoviricetes;s_Siphoviridae sp. cteRK31
A0A8S5MKP7_unrelaxed_rank_001_alphafold2_ptm_model_1_seed_000.pdb	2826371	species	Siphoviridae sp. ctXZx16	d_Viruses;-_Duplodnaviria;k_Heunggongvirae;p_Uroviricota;c_Caudoviricetes;-_unclassified Caudoviricetes;s_Siphoviridae sp. ctXZx16
A0A8S5MKQ2_unrelaxed_rank_001_alphafold2_ptm_model_2_seed_000.pdb	2826300	species	Siphoviridae sp. ct6ro14	d_Viruses;-_Duplodnaviria;k_Heunggongvirae;p_Uroviricota;c_Caudoviricetes;-_unclassified Caudoviricetes;s_Siphoviridae sp. ct6ro14
A0A8S5MKQ4_unrelaxed_rank_001_alphafold2_ptm_model_2_seed_000.pdb	2826371	species	Siphoviridae sp. ctXZx16	d_Viruses;-_Duplodnaviria;k_Heunggongvirae;p_Uroviricota;c_Caudoviricetes;-_unclassified Caudoviricetes;s_Siphoviridae sp. ctXZx16
A0A8S5ML41_unrelaxed_rank_001_alphafold2_ptm_model_1_seed_000.pdb	2826481	species	Siphoviridae sp. ctrpg19	d_Viruses;-_Duplodnaviria;k_Heunggongvirae;p_Uroviricota;c_Caudoviricetes;-_unclassified Caudoviricetes;s_Siphoviridae sp. ctrpg19
A0A8S5ML42_unrelaxed_rank_001_alphafold2_ptm_model_2_seed_000.pdb	2826371	species	Siphoviridae sp. ctXZx16	d_Viruses;-_Duplodnaviria;k_Heunggongvirae;p_Uroviricota;c_Caudoviricetes;-_unclassified Caudoviricetes;s_Siphoviridae sp. ctXZx16
A0A8S5ML44_unrelaxed_rank_001_alphafold2_ptm_model_2_seed_000.pdb	2826371	species	Siphoviridae sp. ctXZx16	d_Viruses;-_Duplodnaviria;k_Heunggongvirae;p_Uroviricota;c_Caudoviricetes;-_unclassified Caudoviricetes;s_Siphoviridae sp. ctXZx16
A0A8S5ML45_unrelaxed_rank_001_alphafold2_ptm_model_1_seed_000.pdb	2826371	species	Siphoviridae sp. ctXZx16	d_Viruses;-_Duplodnaviria;k_Heunggongvirae;p_Uroviricota;c_Caudoviricetes;-_unclassified Caudoviricetes;s_Siphoviridae sp. ctXZx16
A0A8S5ML46_unrelaxed_rank_001_alphafold2_ptm_model_3_seed_000.pdb	2826405	species	Siphoviridae sp. cteRK31	d_Viruses;-_Duplodnaviria;k_Heunggongvirae;p_Uroviricota;c_Caudoviricetes;-_unclassified Caudoviricetes;s_Siphoviridae sp. cteRK31
A0A8S5ML47_unrelaxed_rank_001_alphafold2_ptm_model_3_seed_000.pdb	2826765	species	Caudovirales sp. ct1Jx6	d_Viruses;-_Duplodnaviria;k_Heunggongvirae;p_Uroviricota;c_Caudoviricetes;-_unclassified Caudoviricetes;s_Caudovirales sp. ct1Jx6
A0A8S5ML50_unrelaxed_rank_001_alphafold2_ptm_model_2_seed_000.pdb	2826371	species	Siphoviridae sp. ctXZx16	d_Viruses;-_Duplodnaviria;k_Heunggongvirae;p_Uroviricota;c_Caudoviricetes;-_unclassified Caudoviricetes;s_Siphoviridae sp. ctXZx16
A0A8S5ML52_unrelaxed_rank_001_alphafold2_ptm_model_1_seed_000.pdb	2826371	species	Siphoviridae sp. ctXZx16	d_Viruses;-_Duplodnaviria;k_Heunggongvirae;p_Uroviricota;c_Caudoviricetes;-_unclassified Caudoviricetes;s_Siphoviridae sp. ctXZx16
A0A8S5ML54_unrelaxed_rank_001_alphafold2_ptm_model_3_seed_000.pdb	2826765	species	Caudovirales sp. ct1Jx6	d_Viruses;-_Duplodnaviria;k_Heunggongvirae;p_Uroviricota;c_Caudoviricetes;-_unclassified Caudoviricetes;s_Caudovirales sp. ct1Jx6
A0A8S5ML56_unrelaxed_rank_001_alphafold2_ptm_model_2_seed_000.pdb	2826371	species	Siphoviridae sp. ctXZx16	d_Viruses;-_Duplodnaviria;k_Heunggongvirae;p_Uroviricota;c_Caudoviricetes;-_unclassified Caudoviricetes;s_Siphoviridae sp. ctXZx16
A0A8S5MLE9_unrelaxed_rank_001_alphafold2_ptm_model_2_seed_000.pdb	2826574	species	Podoviridae sp. ctlpi2	d_Viruses;-_Duplodnaviria;k_Heunggongvirae;p_Uroviricota;c_Caudoviricetes;-_unclassified Caudoviricetes;s_Podoviridae sp. ctlpi2
A0A8S5MLF0_unrelaxed_rank_001_alphafold2_ptm_model_3_seed_000.pdb	2826765	species	Caudovirales sp. ct1Jx6	d_Viruses;-_Duplodnaviria;k_Heunggongvirae;p_Uroviricota;c_Caudoviricetes;-_unclassified Caudoviricetes;s_Caudovirales sp. ct1Jx6
A0A8S5MLF2_unrelaxed_rank_001_alphafold2_ptm_model_3_seed_000.pdb	2826481	species	Siphoviridae sp. ctrpg19	d_Viruses;-_Duplodnaviria;k_Heunggongvirae;p_Uroviricota;c_Caudoviricetes;-_unclassified Caudoviricetes;s_Siphoviridae sp. ctrpg19
A0A8S5MLF3_unrelaxed_rank_001_alphafold2_ptm_model_3_seed_000.pdb	2826371	species	Siphoviridae sp. ctXZx16	d_Viruses;-_Duplodnaviria;k_Heunggongvirae;p_Uroviricota;c_Caudoviricetes;-_unclassified Caudoviricetes;s_Siphoviridae sp. ctXZx16
A0A8S5MLF5_unrelaxed_rank_001_alphafold2_ptm_model_2_seed_000.pdb	2826765	species	Caudovirales sp. ct1Jx6	d_Viruses;-_Duplodnaviria;k_Heunggongvirae;p_Uroviricota;c_Caudoviricetes;-_unclassified Caudoviricetes;s_Caudovirales sp. ct1Jx6
A0A8S5MLF7_unrelaxed_rank_001_alphafold2_ptm_model_1_seed_000.pdb	2826574	species	Podoviridae sp. ctlpi2	d_Viruses;-_Duplodnaviria;k_Heunggongvirae;p_Uroviricota;c_Caudoviricetes;-_unclassified Caudoviricetes;s_Podoviridae sp. ctlpi2
A0A8S5MLF8_unrelaxed_rank_001_alphafold2_ptm_model_3_seed_000.pdb	2826765	species	Caudovirales sp. ct1Jx6	d_Viruses;-_Duplodnaviria;k_Heunggongvirae;p_Uroviricota;c_Caudoviricetes;-_unclassified Caudoviricetes;s_Caudovirales sp. ct1Jx6
A0A8S5MLF9_unrelaxed_rank_001_alphafold2_ptm_model_4_seed_000.pdb	2826481	species	Siphoviridae sp. ctrpg19	d_Viruses;-_Duplodnaviria;k_Heunggongvirae;p_Uroviricota;c_Caudoviricetes;-_unclassified Caudoviricetes;s_Siphoviridae sp. ctrpg19
A0A8S5MLG0_unrelaxed_rank_001_alphafold2_ptm_model_3_seed_000.pdb	2826238	species	Siphoviridae sp. ctImC2	d_Viruses;-_Duplodnaviria;k_Heunggongvirae;p_Uroviricota;c_Caudoviricetes;-_unclassified Caudoviricetes;s_Siphoviridae sp. ctImC2
A0A8S5MLG3_unrelaxed_rank_001_alphafold2_ptm_model_2_seed_000.pdb	2826765	species	Caudovirales sp. ct1Jx6	d_Viruses;-_Duplodnaviria;k_Heunggongvirae;p_Uroviricota;c_Caudoviricetes;-_unclassified Caudoviricetes;s_Caudovirales sp. ct1Jx6
A0A8S5MLS0_unrelaxed_rank_001_alphafold2_ptm_model_1_seed_000.pdb	2826574	species	Podoviridae sp. ctlpi2	d_Viruses;-_Duplodnaviria;k_Heunggongvirae;p_Uroviricota;c_Caudoviricetes;-_unclassified Caudoviricetes;s_Podoviridae sp. ctlpi2
A0A8S5MLS1_unrelaxed_rank_001_alphafold2_ptm_model_1_seed_000.pdb	2826574	species	Podoviridae sp. ctlpi2	d_Viruses;-_Duplodnaviria;k_Heunggongvirae;p_Uroviricota;c_Caudoviricetes;-_unclassified Caudoviricetes;s_Podoviridae sp. ctlpi2
A0A8S5MLS3_unrelaxed_rank_001_alphafold2_ptm_model_1_seed_000.pdb	2826371	species	Siphoviridae sp. ctXZx16	d_Viruses;-_Duplodnaviria;k_Heunggongvirae;p_Uroviricota;c_Caudoviricetes;-_unclassified Caudoviricetes;s_Siphoviridae sp. ctXZx16
A0A8S5MLS5_unrelaxed_rank_001_alphafold2_ptm_model_2_seed_000.pdb	2826602	species	Myoviridae sp. ct1PY2	d_Viruses;-_Duplodnaviria;k_Heunggongvirae;p_Uroviricota;c_Caudoviricetes;-_unclassified Caudoviricetes;s_Myoviridae sp. ct1PY2
A0A8S5MLS7_unrelaxed_rank_001_alphafold2_ptm_model_1_seed_000.pdb	2826574	species	Podoviridae sp. ctlpi2	d_Viruses;-_Duplodnaviria;k_Heunggongvirae;p_Uroviricota;c_Caudoviricetes;-_unclassified Caudoviricetes;s_Podoviridae sp. ctlpi2
A0A8S5MLT0_unrelaxed_rank_001_alphafold2_ptm_model_3_seed_000.pdb	2826574	species	Podoviridae sp. ctlpi2	d_Viruses;-_Duplodnaviria;k_Heunggongvirae;p_Uroviricota;c_Caudoviricetes;-_unclassified Caudoviricetes;s_Podoviridae sp. ctlpi2
A0A8S5MLT5_unrelaxed_rank_001_alphafold2_ptm_model_3_seed_000.pdb	2826574	species	Podoviridae sp. ctlpi2	d_Viruses;-_Duplodnaviria;k_Heunggongvirae;p_Uroviricota;c_Caudoviricetes;-_unclassified Caudoviricetes;s_Podoviridae sp. ctlpi2
A0A8S5MLT8_unrelaxed_rank_001_alphafold2_ptm_model_1_seed_000.pdb	2826354	species	Siphoviridae sp. ctUlD12	d_Viruses;-_Duplodnaviria;k_Heunggongvirae;p_Uroviricota;c_Caudoviricetes;-_unclassified Caudoviricetes;s_Siphoviridae sp. ctUlD12
A0A8S5MLT9_unrelaxed_rank_001_alphafold2_ptm_model_1_seed_000.pdb	2826602	species	Myoviridae sp. ct1PY2	d_Viruses;-_Duplodnaviria;k_Heunggongvirae;p_Uroviricota;c_Caudoviricetes;-_unclassified Caudoviricetes;s_Myoviridae sp. ct1PY2
A0A8S5MLU0_unrelaxed_rank_001_alphafold2_ptm_model_3_seed_000.pdb	2826574	species	Podoviridae sp. ctlpi2	d_Viruses;-_Duplodnaviria;k_Heunggongvirae;p_Uroviricota;c_Caudoviricetes;-_unclassified Caudoviricetes;s_Podoviridae sp. ctlpi2
A0A8S5MLZ0_unrelaxed_rank_001_alphafold2_ptm_model_1_seed_000.pdb	2826371	species	Siphoviridae sp. ctXZx16	d_Viruses;-_Duplodnaviria;k_Heunggongvirae;p_Uroviricota;c_Caudoviricetes;-_unclassified Caudoviricetes;s_Siphoviridae sp. ctXZx16
A0A8S5MLZ1_unrelaxed_rank_001_alphafold2_ptm_model_3_seed_000.pdb	2826765	species	Caudovirales sp. ct1Jx6	d_Viruses;-_Duplodnaviria;k_Heunggongvirae;p_Uroviricota;c_Caudoviricetes;-_unclassified Caudoviricetes;s_Caudovirales sp. ct1Jx6
A0A8S5MLZ2_unrelaxed_rank_001_alphafold2_ptm_model_2_seed_000.pdb	2826354	species	Siphoviridae sp. ctUlD12	d_Viruses;-_Duplodnaviria;k_Heunggongvirae;p_Uroviricota;c_Caudoviricetes;-_unclassified Caudoviricetes;s_Siphoviridae sp. ctUlD12
A0A8S5MLZ3_unrelaxed_rank_001_alphafold2_ptm_model_3_seed_000.pdb	2826722	species	Myoviridae sp. ctzyI3	d_Viruses;-_Duplodnaviria;k_Heunggongvirae;p_Uroviricota;c_Caudoviricetes;-_unclassified Caudoviricetes;s_Myoviridae sp. ctzyI3
A0A8S5MLZ8_unrelaxed_rank_001_alphafold2_ptm_model_1_seed_000.pdb	2826608	species	Myoviridae sp. ct3Pt8	d_Viruses;-_Duplodnaviria;k_Heunggongvirae;p_Uroviricota;c_Caudoviricetes;-_unclassified Caudoviricetes;s_Myoviridae sp. ct3Pt8
A0A8S5MM00_unrelaxed_rank_001_alphafold2_ptm_model_1_seed_000.pdb	2826371	species	Siphoviridae sp. ctXZx16	d_Viruses;-_Duplodnaviria;k_Heunggongvirae;p_Uroviricota;c_Caudoviricetes;-_unclassified Caudoviricetes;s_Siphoviridae sp. ctXZx16
A0A8S5MM02_unrelaxed_rank_001_alphafold2_ptm_model_3_seed_000.pdb	2826765	species	Caudovirales sp. ct1Jx6	d_Viruses;-_Duplodnaviria;k_Heunggongvirae;p_Uroviricota;c_Caudoviricetes;-_unclassified Caudoviricetes;s_Caudovirales sp. ct1Jx6
A0A8S5MM13_unrelaxed_rank_001_alphafold2_ptm_model_1_seed_000.pdb	2826765	species	Caudovirales sp. ct1Jx6	d_Viruses;-_Duplodnaviria;k_Heunggongvirae;p_Uroviricota;c_Caudoviricetes;-_unclassified Caudoviricetes;s_Caudovirales sp. ct1Jx6
A0A8S5MM19_unrelaxed_rank_001_alphafold2_ptm_model_1_seed_000.pdb	2826722	species	Myoviridae sp. ctzyI3	d_Viruses;-_Duplodnaviria;k_Heunggongvirae;p_Uroviricota;c_Caudoviricetes;-_unclassified Caudoviricetes;s_Myoviridae sp. ctzyI3
A0A8S5MM21_unrelaxed_rank_001_alphafold2_ptm_model_2_seed_000.pdb	2826765	species	Caudovirales sp. ct1Jx6	d_Viruses;-_Duplodnaviria;k_Heunggongvirae;p_Uroviricota;c_Caudoviricetes;-_unclassified Caudoviricetes;s_Caudovirales sp. ct1Jx6
A0A8S5MMD5_unrelaxed_rank_001_alphafold2_ptm_model_3_seed_000.pdb	2826608	species	Myoviridae sp. ct3Pt8	d_Viruses;-_Duplodnaviria;k_Heunggongvirae;p_Uroviricota;c_Caudoviricetes;-_unclassified Caudoviricetes;s_Myoviridae sp. ct3Pt8
A0A8S5MMD7_unrelaxed_rank_001_alphafold2_ptm_model_3_seed_000.pdb	2826608	species	Myoviridae sp. ct3Pt8	d_Viruses;-_Duplodnaviria;k_Heunggongvirae;p_Uroviricota;c_Caudoviricetes;-_unclassified Caudoviricetes;s_Myoviridae sp. ct3Pt8
A0A8S5MME2_unrelaxed_rank_001_alphafold2_ptm_model_3_seed_000.pdb	2826574	species	Podoviridae sp. ctlpi2	d_Viruses;-_Duplodnaviria;k_Heunggongvirae;p_Uroviricota;c_Caudoviricetes;-_unclassified Caudoviricetes;s_Podoviridae sp. ctlpi2
A0A8S5MME4_unrelaxed_rank_001_alphafold2_ptm_model_1_seed_000.pdb	2826608	species	Myoviridae sp. ct3Pt8	d_Viruses;-_Duplodnaviria;k_Heunggongvirae;p_Uroviricota;c_Caudoviricetes;-_unclassified Caudoviricetes;s_Myoviridae sp. ct3Pt8
A0A8S5MME6_unrelaxed_rank_001_alphafold2_ptm_model_3_seed_000.pdb	2826766	species	Caudovirales sp. ct3EF15	d_Viruses;-_Duplodnaviria;k_Heunggongvirae;p_Uroviricota;c_Caudoviricetes;-_unclassified Caudoviricetes;s_Caudovirales sp. ct3EF15
A0A8S5MME9_unrelaxed_rank_001_alphafold2_ptm_model_1_seed_000.pdb	2826520	species	Siphoviridae sp. ctxc31	d_Viruses;-_Duplodnaviria;k_Heunggongvirae;p_Uroviricota;c_Caudoviricetes;-_unclassified Caudoviricetes;s_Siphoviridae sp. ctxc31
A0A8S5MMF6_unrelaxed_rank_001_alphafold2_ptm_model_2_seed_000.pdb	2826608	species	Myoviridae sp. ct3Pt8	d_Viruses;-_Duplodnaviria;k_Heunggongvirae;p_Uroviricota;c_Caudoviricetes;-_unclassified Caudoviricetes;s_Myoviridae sp. ct3Pt8
A0A8S5MMF7_unrelaxed_rank_001_alphafold2_ptm_model_3_seed_000.pdb	2826574	species	Podoviridae sp. ctlpi2	d_Viruses;-_Duplodnaviria;k_Heunggongvirae;p_Uroviricota;c_Caudoviricetes;-_unclassified Caudoviricetes;s_Podoviridae sp. ctlpi2
A0A8S5MMG1_unrelaxed_rank_001_alphafold2_ptm_model_1_seed_000.pdb	2826520	species	Siphoviridae sp. ctxc31	d_Viruses;-_Duplodnaviria;k_Heunggongvirae;p_Uroviricota;c_Caudoviricetes;-_unclassified Caudoviricetes;s_Siphoviridae sp. ctxc31
A0A8S5MMG3_unrelaxed_rank_001_alphafold2_ptm_model_1_seed_000.pdb	2826608	species	Myoviridae sp. ct3Pt8	d_Viruses;-_Duplodnaviria;k_Heunggongvirae;p_Uroviricota;c_Caudoviricetes;-_unclassified Caudoviricetes;s_Myoviridae sp. ct3Pt8
A0A8S5MMY2_unrelaxed_rank_001_alphafold2_ptm_model_3_seed_000.pdb	2826636	species	Myoviridae sp. ctI7W9	d_Viruses;-_Duplodnaviria;k_Heunggongvirae;p_Uroviricota;c_Caudoviricetes;-_unclassified Caudoviricetes;s_Myoviridae sp. ctI7W9
A0A8S5MMY5_unrelaxed_rank_001_alphafold2_ptm_model_1_seed_000.pdb	2826192	species	Siphoviridae sp. ctCIj3	d_Viruses;-_Duplodnaviria;k_Heunggongvirae;p_Uroviricota;c_Caudoviricetes;-_unclassified Caudoviricetes;s_Siphoviridae sp. ctCIj3
A0A8S5MMY8_unrelaxed_rank_001_alphafold2_ptm_model_3_seed_000.pdb	2826520	species	Siphoviridae sp. ctxc31	d_Viruses;-_Duplodnaviria;k_Heunggongvirae;p_Uroviricota;c_Caudoviricetes;-_unclassified Caudoviricetes;s_Siphoviridae sp. ctxc31
A0A8S5MMY9_unrelaxed_rank_001_alphafold2_ptm_model_1_seed_000.pdb	2826520	species	Siphoviridae sp. ctxc31	d_Viruses;-_Duplodnaviria;k_Heunggongvirae;p_Uroviricota;c_Caudoviricetes;-_unclassified Caudoviricetes;s_Siphoviridae sp. ctxc31
A0A8S5MMZ2_unrelaxed_rank_001_alphafold2_ptm_model_3_seed_000.pdb	2826706	species	Myoviridae sp. ctsmU9	d_Viruses;-_Duplodnaviria;k_Heunggongvirae;p_Uroviricota;c_Caudoviricetes;-_unclassified Caudoviricetes;s_Myoviridae sp. ctsmU9
A0A8S5MMZ7_unrelaxed_rank_001_alphafold2_ptm_model_1_seed_000.pdb	2826520	species	Siphoviridae sp. ctxc31	d_Viruses;-_Duplodnaviria;k_Heunggongvirae;p_Uroviricota;c_Caudoviricetes;-_unclassified Caudoviricetes;s_Siphoviridae sp. ctxc31
A0A8S5MN05_unrelaxed_rank_001_alphafold2_ptm_model_3_seed_000.pdb	2826766	species	Caudovirales sp. ct3EF15	d_Viruses;-_Duplodnaviria;k_Heunggongvirae;p_Uroviricota;c_Caudoviricetes;-_unclassified Caudoviricetes;s_Caudovirales sp. ct3EF15
A0A8S5MN06_unrelaxed_rank_001_alphafold2_ptm_model_1_seed_000.pdb	2826520	species	Siphoviridae sp. ctxc31	d_Viruses;-_Duplodnaviria;k_Heunggongvirae;p_Uroviricota;c_Caudoviricetes;-_unclassified Caudoviricetes;s_Siphoviridae sp. ctxc31
A0A8S5MN08_unrelaxed_rank_001_alphafold2_ptm_model_2_seed_000.pdb	2826636	species	Myoviridae sp. ctI7W9	d_Viruses;-_Duplodnaviria;k_Heunggongvirae;p_Uroviricota;c_Caudoviricetes;-_unclassified Caudoviricetes;s_Myoviridae sp. ctI7W9
A0A8S5MN12_unrelaxed_rank_001_alphafold2_ptm_model_3_seed_000.pdb	2826168	species	Siphoviridae sp. ct89Z21	d_Viruses;-_Duplodnaviria;k_Heunggongvirae;p_Uroviricota;c_Caudoviricetes;-_unclassified Caudoviricetes;s_Siphoviridae sp. ct89Z21
A0A6G8QGR4_unrelaxed_rank_001_alphafold2_ptm_model_1_seed_000.pdb	2718609	species	Psammotettix alienus reovirus	d_Viruses;-_Riboviria;k_Orthornavirae;p_Duplornaviricota;c_Resentoviricetes;o_Reovirales;f_Spinareoviridae;g_Fijivirus;-_unclassified Fijivirus;s_Psammotettix alienus reovirus
A0A6G8QGR6_unrelaxed_rank_001_alphafold2_ptm_model_2_seed_000.pdb	2718609	species	Psammotettix alienus reovirus	d_Viruses;-_Riboviria;k_Orthornavirae;p_Duplornaviricota;c_Resentoviricetes;o_Reovirales;f_Spinareoviridae;g_Fijivirus;-_unclassified Fijivirus;s_Psammotettix alienus reovirus
A0A6G8QGT8_unrelaxed_rank_001_alphafold2_ptm_model_2_seed_000.pdb	2718609	species	Psammotettix alienus reovirus	d_Viruses;-_Riboviria;k_Orthornavirae;p_Duplornaviricota;c_Resentoviricetes;o_Reovirales;f_Spinareoviridae;g_Fijivirus;-_unclassified Fijivirus;s_Psammotettix alienus reovirus
A0A6G8QGU2_unrelaxed_rank_001_alphafold2_ptm_model_2_seed_000.pdb	2718609	species	Psammotettix alienus reovirus	d_Viruses;-_Riboviria;k_Orthornavirae;p_Duplornaviricota;c_Resentoviricetes;o_Reovirales;f_Spinareoviridae;g_Fijivirus;-_unclassified Fijivirus;s_Psammotettix alienus reovirus
A0A6G8QHC4_unrelaxed_rank_001_alphafold2_ptm_model_2_seed_000.pdb	2718609	species	Psammotettix alienus reovirus	d_Viruses;-_Riboviria;k_Orthornavirae;p_Duplornaviricota;c_Resentoviricetes;o_Reovirales;f_Spinareoviridae;g_Fijivirus;-_unclassified Fijivirus;s_Psammotettix alienus reovirus
A0A6G8QII7_unrelaxed_rank_001_alphafold2_ptm_model_2_seed_000.pdb	94290	species	Sugarcane yellow leaf virus	d_Viruses;-_Riboviria;k_Orthornavirae;p_Pisuviricota;c_Pisoniviricetes;o_Sobelivirales;f_Solemoviridae;g_Polerovirus;s_Sugarcane yellow leaf virus
A0A6G8QIT9_unrelaxed_rank_001_alphafold2_ptm_model_3_seed_000.pdb	11676	species	Human immunodeficiency virus 1	d_Viruses;-_Riboviria;k_Pararnavirae;p_Artverviricota;c_Revtraviricetes;o_Ortervirales;f_Retroviridae;-_Orthoretrovirinae;g_Lentivirus;s_Human immunodeficiency virus 1
A0A6G8QIZ0_unrelaxed_rank_001_alphafold2_ptm_model_1_seed_000.pdb	11676	species	Human immunodeficiency virus 1	d_Viruses;-_Riboviria;k_Pararnavirae;p_Artverviricota;c_Revtraviricetes;o_Ortervirales;f_Retroviridae;-_Orthoretrovirinae;g_Lentivirus;s_Human immunodeficiency virus 1
A0A6G8QJ40_unrelaxed_rank_001_alphafold2_ptm_model_1_seed_000.pdb	11676	species	Human immunodeficiency virus 1	d_Viruses;-_Riboviria;k_Pararnavirae;p_Artverviricota;c_Revtraviricetes;o_Ortervirales;f_Retroviridae;-_Orthoretrovirinae;g_Lentivirus;s_Human immunodeficiency virus 1
A0A6G8QL18_unrelaxed_rank_001_alphafold2_ptm_model_3_seed_000.pdb	11676	species	Human immunodeficiency virus 1	d_Viruses;-_Riboviria;k_Pararnavirae;p_Artverviricota;c_Revtraviricetes;o_Ortervirales;f_Retroviridae;-_Orthoretrovirinae;g_Lentivirus;s_Human immunodeficiency virus 1
A0A6G8R0G2_unrelaxed_rank_001_alphafold2_ptm_model_1_seed_000.pdb	2713263	species	Microbacterium phage Stromboli	d_Viruses;-_Duplodnaviria;k_Heunggongvirae;p_Uroviricota;c_Caudoviricetes;g_Dismasvirus;-_unclassified Dismasvirus;s_Microbacterium phage Stromboli
A0A6G8R0U5_unrelaxed_rank_001_alphafold2_ptm_model_3_seed_000.pdb	204933	species	Grapevine rupestris vein feathering virus	d_Viruses;-_Riboviria;k_Orthornavirae;p_Kitrinoviricota;c_Alsuviricetes;o_Tymovirales;f_Tymoviridae;g_Marafivirus;-_unclassified Marafivirus;s_Grapevine rupestris vein feathering virus
A0A6G8R0X3_unrelaxed_rank_001_alphafold2_ptm_model_1_seed_000.pdb	2713265	species	Microbacterium phage Alakazam	d_Viruses;-_Duplodnaviria;k_Heunggongvirae;p_Uroviricota;c_Caudoviricetes;g_Neferthenavirus;-_unclassified Neferthenavirus;s_Microbacterium phage Alakazam
A0A6G8R0X8_unrelaxed_rank_001_alphafold2_ptm_model_3_seed_000.pdb	2713265	species	Microbacterium phage Alakazam	d_Viruses;-_Duplodnaviria;k_Heunggongvirae;p_Uroviricota;c_Caudoviricetes;g_Neferthenavirus;-_unclassified Neferthenavirus;s_Microbacterium phage Alakazam
A0A6G8R0Y2_unrelaxed_rank_001_alphafold2_ptm_model_1_seed_000.pdb	2713265	species	Microbacterium phage Alakazam	d_Viruses;-_Duplodnaviria;k_Heunggongvirae;p_Uroviricota;c_Caudoviricetes;g_Neferthenavirus;-_unclassified Neferthenavirus;s_Microbacterium phage Alakazam
A0A6G8R0Y9_unrelaxed_rank_001_alphafold2_ptm_model_3_seed_000.pdb	2713265	species	Microbacterium phage Alakazam	d_Viruses;-_Duplodnaviria;k_Heunggongvirae;p_Uroviricota;c_Caudoviricetes;g_Neferthenavirus;-_unclassified Neferthenavirus;s_Microbacterium phage Alakazam
A0A6G8R103_unrelaxed_rank_001_alphafold2_ptm_model_1_seed_000.pdb	2713265	species	Microbacterium phage Alakazam	d_Viruses;-_Duplodnaviria;k_Heunggongvirae;p_Uroviricota;c_Caudoviricetes;g_Neferthenavirus;-_unclassified Neferthenavirus;s_Microbacterium phage Alakazam
A0A6G8R105_unrelaxed_rank_001_alphafold2_ptm_model_2_seed_000.pdb	2713265	species	Microbacterium phage Alakazam	d_Viruses;-_Duplodnaviria;k_Heunggongvirae;p_Uroviricota;c_Caudoviricetes;g_Neferthenavirus;-_unclassified Neferthenavirus;s_Microbacterium phage Alakazam
A0A6G8R106_unrelaxed_rank_001_alphafold2_ptm_model_1_seed_000.pdb	2713257	no rank	Microbacterium phage Arete	d_Viruses;-_Duplodnaviria;k_Heunggongvirae;p_Uroviricota;c_Caudoviricetes;g_Burrovirus;s_Burrovirus arete;-_Microbacterium phage Arete
A0A6G8R107_unrelaxed_rank_001_alphafold2_ptm_model_3_seed_000.pdb	2713257	no rank	Microbacterium phage Arete	d_Viruses;-_Duplodnaviria;k_Heunggongvirae;p_Uroviricota;c_Caudoviricetes;g_Burrovirus;s_Burrovirus arete;-_Microbacterium phage Arete
A0A6J5KSN0_unrelaxed_rank_001_alphafold2_ptm_model_1_seed_000.pdb	2100421	species	uncultured Caudovirales phage	d_Viruses;-_Duplodnaviria;k_Heunggongvirae;p_Uroviricota;c_Caudoviricetes;-_environmental samples;s_uncultured Caudovirales phage
A0A6J5KSN1_unrelaxed_rank_001_alphafold2_ptm_model_3_seed_000.pdb	2100421	species	uncultured Caudovirales phage	d_Viruses;-_Duplodnaviria;k_Heunggongvirae;p_Uroviricota;c_Caudoviricetes;-_environmental samples;s_uncultured Caudovirales phage
A0A6J5KSN2_unrelaxed_rank_001_alphafold2_ptm_model_2_seed_000.pdb	2100421	species	uncultured Caudovirales phage	d_Viruses;-_Duplodnaviria;k_Heunggongvirae;p_Uroviricota;c_Caudoviricetes;-_environmental samples;s_uncultured Caudovirales phage
A0A6J5KSN3_unrelaxed_rank_001_alphafold2_ptm_model_1_seed_000.pdb	2100421	species	uncultured Caudovirales phage	d_Viruses;-_Duplodnaviria;k_Heunggongvirae;p_Uroviricota;c_Caudoviricetes;-_environmental samples;s_uncultured Caudovirales phage
A0A6J5KSN4_unrelaxed_rank_001_alphafold2_ptm_model_2_seed_000.pdb	2100421	species	uncultured Caudovirales phage	d_Viruses;-_Duplodnaviria;k_Heunggongvirae;p_Uroviricota;c_Caudoviricetes;-_environmental samples;s_uncultured Caudovirales phage
A0A6J5KSN5_unrelaxed_rank_001_alphafold2_ptm_model_3_seed_000.pdb	2100421	species	uncultured Caudovirales phage	d_Viruses;-_Duplodnaviria;k_Heunggongvirae;p_Uroviricota;c_Caudoviricetes;-_environmental samples;s_uncultured Caudovirales phage
A0A6J5KSN6_unrelaxed_rank_001_alphafold2_ptm_model_1_seed_000.pdb	2100421	species	uncultured Caudovirales phage	d_Viruses;-_Duplodnaviria;k_Heunggongvirae;p_Uroviricota;c_Caudoviricetes;-_environmental samples;s_uncultured Caudovirales phage
A0A6J5KSN7_unrelaxed_rank_001_alphafold2_ptm_model_4_seed_000.pdb	2100421	species	uncultured Caudovirales phage	d_Viruses;-_Duplodnaviria;k_Heunggongvirae;p_Uroviricota;c_Caudoviricetes;-_environmental samples;s_uncultured Caudovirales phage
A0A6J5KSP1_unrelaxed_rank_001_alphafold2_ptm_model_1_seed_000.pdb	2100421	species	uncultured Caudovirales phage	d_Viruses;-_Duplodnaviria;k_Heunggongvirae;p_Uroviricota;c_Caudoviricetes;-_environmental samples;s_uncultured Caudovirales phage
A0A6J5KSP3_unrelaxed_rank_001_alphafold2_ptm_model_3_seed_000.pdb	2100421	species	uncultured Caudovirales phage	d_Viruses;-_Duplodnaviria;k_Heunggongvirae;p_Uroviricota;c_Caudoviricetes;-_environmental samples;s_uncultured Caudovirales phage
A0A6J5KT54_unrelaxed_rank_001_alphafold2_ptm_model_1_seed_000.pdb	2100421	species	uncultured Caudovirales phage	d_Viruses;-_Duplodnaviria;k_Heunggongvirae;p_Uroviricota;c_Caudoviricetes;-_environmental samples;s_uncultured Caudovirales phage
A0A6J5KT55_unrelaxed_rank_001_alphafold2_ptm_model_1_seed_000.pdb	2100421	species	uncultured Caudovirales phage	d_Viruses;-_Duplodnaviria;k_Heunggongvirae;p_Uroviricota;c_Caudoviricetes;-_environmental samples;s_uncultured Caudovirales phage
A0A6J5KT57_unrelaxed_rank_001_alphafold2_ptm_model_3_seed_000.pdb	2100421	species	uncultured Caudovirales phage	d_Viruses;-_Duplodnaviria;k_Heunggongvirae;p_Uroviricota;c_Caudoviricetes;-_environmental samples;s_uncultured Caudovirales phage
A0A6J5KT58_unrelaxed_rank_001_alphafold2_ptm_model_3_seed_000.pdb	2100421	species	uncultured Caudovirales phage	d_Viruses;-_Duplodnaviria;k_Heunggongvirae;p_Uroviricota;c_Caudoviricetes;-_environmental samples;s_uncultured Caudovirales phage
A0A6J5KT59_unrelaxed_rank_001_alphafold2_ptm_model_5_seed_000.pdb	2100421	species	uncultured Caudovirales phage	d_Viruses;-_Duplodnaviria;k_Heunggongvirae;p_Uroviricota;c_Caudoviricetes;-_environmental samples;s_uncultured Caudovirales phage
A0A6J5KT61_unrelaxed_rank_001_alphafold2_ptm_model_3_seed_000.pdb	2100421	species	uncultured Caudovirales phage	d_Viruses;-_Duplodnaviria;k_Heunggongvirae;p_Uroviricota;c_Caudoviricetes;-_environmental samples;s_uncultured Caudovirales phage
A0A6J5KT63_unrelaxed_rank_001_alphafold2_ptm_model_1_seed_000.pdb	2100421	species	uncultured Caudovirales phage	d_Viruses;-_Duplodnaviria;k_Heunggongvirae;p_Uroviricota;c_Caudoviricetes;-_environmental samples;s_uncultured Caudovirales phage
A0A6J5KT64_unrelaxed_rank_001_alphafold2_ptm_model_2_seed_000.pdb	2100421	species	uncultured Caudovirales phage	d_Viruses;-_Duplodnaviria;k_Heunggongvirae;p_Uroviricota;c_Caudoviricetes;-_environmental samples;s_uncultured Caudovirales phage
A0A6J5KT65_unrelaxed_rank_001_alphafold2_ptm_model_3_seed_000.pdb	2100421	species	uncultured Caudovirales phage	d_Viruses;-_Duplodnaviria;k_Heunggongvirae;p_Uroviricota;c_Caudoviricetes;-_environmental samples;s_uncultured Caudovirales phage
A0A6J5KT67_unrelaxed_rank_001_alphafold2_ptm_model_1_seed_000.pdb	2100421	species	uncultured Caudovirales phage	d_Viruses;-_Duplodnaviria;k_Heunggongvirae;p_Uroviricota;c_Caudoviricetes;-_environmental samples;s_uncultured Caudovirales phage
A0A6J5LAL2_unrelaxed_rank_001_alphafold2_ptm_model_3_seed_000.pdb	2100421	species	uncultured Caudovirales phage	d_Viruses;-_Duplodnaviria;k_Heunggongvirae;p_Uroviricota;c_Caudoviricetes;-_environmental samples;s_uncultured Caudovirales phage
A0A6J5LAL4_unrelaxed_rank_001_alphafold2_ptm_model_1_seed_000.pdb	2100421	species	uncultured Caudovirales phage	d_Viruses;-_Duplodnaviria;k_Heunggongvirae;p_Uroviricota;c_Caudoviricetes;-_environmental samples;s_uncultured Caudovirales phage
A0A6J5LAM0_unrelaxed_rank_001_alphafold2_ptm_model_2_seed_000.pdb	2100421	species	uncultured Caudovirales phage	d_Viruses;-_Duplodnaviria;k_Heunggongvirae;p_Uroviricota;c_Caudoviricetes;-_environmental samples;s_uncultured Caudovirales phage
A0A6J5LAM1_unrelaxed_rank_001_alphafold2_ptm_model_2_seed_000.pdb	2100421	species	uncultured Caudovirales phage	d_Viruses;-_Duplodnaviria;k_Heunggongvirae;p_Uroviricota;c_Caudoviricetes;-_environmental samples;s_uncultured Caudovirales phage
A0A6J5LAM2_unrelaxed_rank_001_alphafold2_ptm_model_3_seed_000.pdb	2100421	species	uncultured Caudovirales phage	d_Viruses;-_Duplodnaviria;k_Heunggongvirae;p_Uroviricota;c_Caudoviricetes;-_environmental samples;s_uncultured Caudovirales phage
A0A6J5LAM3_unrelaxed_rank_001_alphafold2_ptm_model_3_seed_000.pdb	2100421	species	uncultured Caudovirales phage	d_Viruses;-_Duplodnaviria;k_Heunggongvirae;p_Uroviricota;c_Caudoviricetes;-_environmental samples;s_uncultured Caudovirales phage
A0A6J5LAM4_unrelaxed_rank_001_alphafold2_ptm_model_1_seed_000.pdb	2100421	species	uncultured Caudovirales phage	d_Viruses;-_Duplodnaviria;k_Heunggongvirae;p_Uroviricota;c_Caudoviricetes;-_environmental samples;s_uncultured Caudovirales phage
A0A6J5LAN1_unrelaxed_rank_001_alphafold2_ptm_model_4_seed_000.pdb	2100421	species	uncultured Caudovirales phage	d_Viruses;-_Duplodnaviria;k_Heunggongvirae;p_Uroviricota;c_Caudoviricetes;-_environmental samples;s_uncultured Caudovirales phage
A0A6J5LAN2_unrelaxed_rank_001_alphafold2_ptm_model_3_seed_000.pdb	2100421	species	uncultured Caudovirales phage	d_Viruses;-_Duplodnaviria;k_Heunggongvirae;p_Uroviricota;c_Caudoviricetes;-_environmental samples;s_uncultured Caudovirales phage
A0A6J5LAN4_unrelaxed_rank_001_alphafold2_ptm_model_3_seed_000.pdb	2100421	species	uncultured Caudovirales phage	d_Viruses;-_Duplodnaviria;k_Heunggongvirae;p_Uroviricota;c_Caudoviricetes;-_environmental samples;s_uncultured Caudovirales phage
A0A6J5NSI2_unrelaxed_rank_001_alphafold2_ptm_model_5_seed_000.pdb	2100421	species	uncultured Caudovirales phage	d_Viruses;-_Duplodnaviria;k_Heunggongvirae;p_Uroviricota;c_Caudoviricetes;-_environmental samples;s_uncultured Caudovirales phage
A0A6J5NSI3_unrelaxed_rank_001_alphafold2_ptm_model_3_seed_000.pdb	2100421	species	uncultured Caudovirales phage	d_Viruses;-_Duplodnaviria;k_Heunggongvirae;p_Uroviricota;c_Caudoviricetes;-_environmental samples;s_uncultured Caudovirales phage
A0A6J5NSI7_unrelaxed_rank_001_alphafold2_ptm_model_3_seed_000.pdb	2100421	species	uncultured Caudovirales phage	d_Viruses;-_Duplodnaviria;k_Heunggongvirae;p_Uroviricota;c_Caudoviricetes;-_environmental samples;s_uncultured Caudovirales phage
A0A6J5NSI9_unrelaxed_rank_001_alphafold2_ptm_model_2_seed_000.pdb	2100421	species	uncultured Caudovirales phage	d_Viruses;-_Duplodnaviria;k_Heunggongvirae;p_Uroviricota;c_Caudoviricetes;-_environmental samples;s_uncultured Caudovirales phage
A0A6J5NSJ0_unrelaxed_rank_001_alphafold2_ptm_model_3_seed_000.pdb	2100421	species	uncultured Caudovirales phage	d_Viruses;-_Duplodnaviria;k_Heunggongvirae;p_Uroviricota;c_Caudoviricetes;-_environmental samples;s_uncultured Caudovirales phage
A0A6J5NSJ3_unrelaxed_rank_001_alphafold2_ptm_model_1_seed_000.pdb	2100421	species	uncultured Caudovirales phage	d_Viruses;-_Duplodnaviria;k_Heunggongvirae;p_Uroviricota;c_Caudoviricetes;-_environmental samples;s_uncultured Caudovirales phage
A0A6J5NSJ5_unrelaxed_rank_001_alphafold2_ptm_model_3_seed_000.pdb	2100421	species	uncultured Caudovirales phage	d_Viruses;-_Duplodnaviria;k_Heunggongvirae;p_Uroviricota;c_Caudoviricetes;-_environmental samples;s_uncultured Caudovirales phage
A0A6J5NSJ7_unrelaxed_rank_001_alphafold2_ptm_model_4_seed_000.pdb	2100421	species	uncultured Caudovirales phage	d_Viruses;-_Duplodnaviria;k_Heunggongvirae;p_Uroviricota;c_Caudoviricetes;-_environmental samples;s_uncultured Caudovirales phage
A0A6J5NSJ8_unrelaxed_rank_001_alphafold2_ptm_model_3_seed_000.pdb	2100421	species	uncultured Caudovirales phage	d_Viruses;-_Duplodnaviria;k_Heunggongvirae;p_Uroviricota;c_Caudoviricetes;-_environmental samples;s_uncultured Caudovirales phage
A0A6J5NSK2_unrelaxed_rank_001_alphafold2_ptm_model_3_seed_000.pdb	2100421	species	uncultured Caudovirales phage	d_Viruses;-_Duplodnaviria;k_Heunggongvirae;p_Uroviricota;c_Caudoviricetes;-_environmental samples;s_uncultured Caudovirales phage
A0A6J5QPF2_unrelaxed_rank_001_alphafold2_ptm_model_1_seed_000.pdb	2100421	species	uncultured Caudovirales phage	d_Viruses;-_Duplodnaviria;k_Heunggongvirae;p_Uroviricota;c_Caudoviricetes;-_environmental samples;s_uncultured Caudovirales phage
A0A6J5QPF5_unrelaxed_rank_001_alphafold2_ptm_model_2_seed_000.pdb	2100421	species	uncultured Caudovirales phage	d_Viruses;-_Duplodnaviria;k_Heunggongvirae;p_Uroviricota;c_Caudoviricetes;-_environmental samples;s_uncultured Caudovirales phage
A0A6J5QPF8_unrelaxed_rank_001_alphafold2_ptm_model_3_seed_000.pdb	2100421	species	uncultured Caudovirales phage	d_Viruses;-_Duplodnaviria;k_Heunggongvirae;p_Uroviricota;c_Caudoviricetes;-_environmental samples;s_uncultured Caudovirales phage
A0A6J5QPF9_unrelaxed_rank_001_alphafold2_ptm_model_3_seed_000.pdb	2100421	species	uncultured Caudovirales phage	d_Viruses;-_Duplodnaviria;k_Heunggongvirae;p_Uroviricota;c_Caudoviricetes;-_environmental samples;s_uncultured Caudovirales phage
A0A6J5QPG6_unrelaxed_rank_001_alphafold2_ptm_model_1_seed_000.pdb	2100421	species	uncultured Caudovirales phage	d_Viruses;-_Duplodnaviria;k_Heunggongvirae;p_Uroviricota;c_Caudoviricetes;-_environmental samples;s_uncultured Caudovirales phage
A0A6J5QPH6_unrelaxed_rank_001_alphafold2_ptm_model_1_seed_000.pdb	2100421	species	uncultured Caudovirales phage	d_Viruses;-_Duplodnaviria;k_Heunggongvirae;p_Uroviricota;c_Caudoviricetes;-_environmental samples;s_uncultured Caudovirales phage
A0A6J5QPH7_unrelaxed_rank_001_alphafold2_ptm_model_1_seed_000.pdb	2100421	species	uncultured Caudovirales phage	d_Viruses;-_Duplodnaviria;k_Heunggongvirae;p_Uroviricota;c_Caudoviricetes;-_environmental samples;s_uncultured Caudovirales phage
A0A6J5QPJ3_1_unrelaxed_rank_001_alphafold2_ptm_model_3_seed_000.pdb	2100421	species	uncultured Caudovirales phage	d_Viruses;-_Duplodnaviria;k_Heunggongvirae;p_Uroviricota;c_Caudoviricetes;-_environmental samples;s_uncultured Caudovirales phage
A0A6J5QPJ3_2_unrelaxed_rank_001_alphafold2_ptm_model_1_seed_000.pdb	2100421	species	uncultured Caudovirales phage	d_Viruses;-_Duplodnaviria;k_Heunggongvirae;p_Uroviricota;c_Caudoviricetes;-_environmental samples;s_uncultured Caudovirales phage
A0A6J5QPJ8_unrelaxed_rank_001_alphafold2_ptm_model_1_seed_000.pdb	2100421	species	uncultured Caudovirales phage	d_Viruses;-_Duplodnaviria;k_Heunggongvirae;p_Uroviricota;c_Caudoviricetes;-_environmental samples;s_uncultured Caudovirales phage
A0A6J7WG60_unrelaxed_rank_001_alphafold2_ptm_model_1_seed_000.pdb	2100421	species	uncultured Caudovirales phage	d_Viruses;-_Duplodnaviria;k_Heunggongvirae;p_Uroviricota;c_Caudoviricetes;-_environmental samples;s_uncultured Caudovirales phage
A0A6J7WG61_unrelaxed_rank_001_alphafold2_ptm_model_3_seed_000.pdb	2100421	species	uncultured Caudovirales phage	d_Viruses;-_Duplodnaviria;k_Heunggongvirae;p_Uroviricota;c_Caudoviricetes;-_environmental samples;s_uncultured Caudovirales phage
A0A6J7WG62_unrelaxed_rank_001_alphafold2_ptm_model_3_seed_000.pdb	2100421	species	uncultured Caudovirales phage	d_Viruses;-_Duplodnaviria;k_Heunggongvirae;p_Uroviricota;c_Caudoviricetes;-_environmental samples;s_uncultured Caudovirales phage
A0A6J7WG63_unrelaxed_rank_001_alphafold2_ptm_model_2_seed_000.pdb	2100421	species	uncultured Caudovirales phage	d_Viruses;-_Duplodnaviria;k_Heunggongvirae;p_Uroviricota;c_Caudoviricetes;-_environmental samples;s_uncultured Caudovirales phage
A0A6J7WG69_unrelaxed_rank_001_alphafold2_ptm_model_1_seed_000.pdb	2100421	species	uncultured Caudovirales phage	d_Viruses;-_Duplodnaviria;k_Heunggongvirae;p_Uroviricota;c_Caudoviricetes;-_environmental samples;s_uncultured Caudovirales phage
A0A6J7WG70_unrelaxed_rank_001_alphafold2_ptm_model_3_seed_000.pdb	2100421	species	uncultured Caudovirales phage	d_Viruses;-_Duplodnaviria;k_Heunggongvirae;p_Uroviricota;c_Caudoviricetes;-_environmental samples;s_uncultured Caudovirales phage
A0A6J7WG71_unrelaxed_rank_001_alphafold2_ptm_model_1_seed_000.pdb	2100421	species	uncultured Caudovirales phage	d_Viruses;-_Duplodnaviria;k_Heunggongvirae;p_Uroviricota;c_Caudoviricetes;-_environmental samples;s_uncultured Caudovirales phage
A0A6J7WG73_unrelaxed_rank_001_alphafold2_ptm_model_1_seed_000.pdb	2100421	species	uncultured Caudovirales phage	d_Viruses;-_Duplodnaviria;k_Heunggongvirae;p_Uroviricota;c_Caudoviricetes;-_environmental samples;s_uncultured Caudovirales phage
A0A6J7WG77_unrelaxed_rank_001_alphafold2_ptm_model_2_seed_000.pdb	2100421	species	uncultured Caudovirales phage	d_Viruses;-_Duplodnaviria;k_Heunggongvirae;p_Uroviricota;c_Caudoviricetes;-_environmental samples;s_uncultured Caudovirales phage
A0A6J7WG82_unrelaxed_rank_001_alphafold2_ptm_model_1_seed_000.pdb	2100421	species	uncultured Caudovirales phage	d_Viruses;-_Duplodnaviria;k_Heunggongvirae;p_Uroviricota;c_Caudoviricetes;-_environmental samples;s_uncultured Caudovirales phage
A0A6J7WGE9_unrelaxed_rank_001_alphafold2_ptm_model_1_seed_000.pdb	2100421	species	uncultured Caudovirales phage	d_Viruses;-_Duplodnaviria;k_Heunggongvirae;p_Uroviricota;c_Caudoviricetes;-_environmental samples;s_uncultured Caudovirales phage
A0A6J7WGF1_unrelaxed_rank_001_alphafold2_ptm_model_2_seed_000.pdb	2100421	species	uncultured Caudovirales phage	d_Viruses;-_Duplodnaviria;k_Heunggongvirae;p_Uroviricota;c_Caudoviricetes;-_environmental samples;s_uncultured Caudovirales phage
A0A6J7WGF3_unrelaxed_rank_001_alphafold2_ptm_model_3_seed_000.pdb	2100421	species	uncultured Caudovirales phage	d_Viruses;-_Duplodnaviria;k_Heunggongvirae;p_Uroviricota;c_Caudoviricetes;-_environmental samples;s_uncultured Caudovirales phage
A0A6J7WGF4_unrelaxed_rank_001_alphafold2_ptm_model_1_seed_000.pdb	2100421	species	uncultured Caudovirales phage	d_Viruses;-_Duplodnaviria;k_Heunggongvirae;p_Uroviricota;c_Caudoviricetes;-_environmental samples;s_uncultured Caudovirales phage
A0A6J7WGF5_unrelaxed_rank_001_alphafold2_ptm_model_2_seed_000.pdb	2100421	species	uncultured Caudovirales phage	d_Viruses;-_Duplodnaviria;k_Heunggongvirae;p_Uroviricota;c_Caudoviricetes;-_environmental samples;s_uncultured Caudovirales phage
A0A6J7WGF8_unrelaxed_rank_001_alphafold2_ptm_model_3_seed_000.pdb	2100421	species	uncultured Caudovirales phage	d_Viruses;-_Duplodnaviria;k_Heunggongvirae;p_Uroviricota;c_Caudoviricetes;-_environmental samples;s_uncultured Caudovirales phage
A0A6J7WGF9_unrelaxed_rank_001_alphafold2_ptm_model_2_seed_000.pdb	2100421	species	uncultured Caudovirales phage	d_Viruses;-_Duplodnaviria;k_Heunggongvirae;p_Uroviricota;c_Caudoviricetes;-_environmental samples;s_uncultured Caudovirales phage
A0A6J7WGG1_unrelaxed_rank_001_alphafold2_ptm_model_3_seed_000.pdb	2100421	species	uncultured Caudovirales phage	d_Viruses;-_Duplodnaviria;k_Heunggongvirae;p_Uroviricota;c_Caudoviricetes;-_environmental samples;s_uncultured Caudovirales phage
A0A6J7WGG3_unrelaxed_rank_001_alphafold2_ptm_model_1_seed_000.pdb	2100421	species	uncultured Caudovirales phage	d_Viruses;-_Duplodnaviria;k_Heunggongvirae;p_Uroviricota;c_Caudoviricetes;-_environmental samples;s_uncultured Caudovirales phage
A0A6J7WGG6_unrelaxed_rank_001_alphafold2_ptm_model_1_seed_000.pdb	2100421	species	uncultured Caudovirales phage	d_Viruses;-_Duplodnaviria;k_Heunggongvirae;p_Uroviricota;c_Caudoviricetes;-_environmental samples;s_uncultured Caudovirales phage
A0A6J7WGP0_unrelaxed_rank_001_alphafold2_ptm_model_1_seed_000.pdb	2100421	species	uncultured Caudovirales phage	d_Viruses;-_Duplodnaviria;k_Heunggongvirae;p_Uroviricota;c_Caudoviricetes;-_environmental samples;s_uncultured Caudovirales phage
A0A6J7WGP4_unrelaxed_rank_001_alphafold2_ptm_model_2_seed_000.pdb	2100421	species	uncultured Caudovirales phage	d_Viruses;-_Duplodnaviria;k_Heunggongvirae;p_Uroviricota;c_Caudoviricetes;-_environmental samples;s_uncultured Caudovirales phage
A0A6J7WGP7_unrelaxed_rank_001_alphafold2_ptm_model_3_seed_000.pdb	2100421	species	uncultured Caudovirales phage	d_Viruses;-_Duplodnaviria;k_Heunggongvirae;p_Uroviricota;c_Caudoviricetes;-_environmental samples;s_uncultured Caudovirales phage
A0A6J7WGP8_unrelaxed_rank_001_alphafold2_ptm_model_1_seed_000.pdb	2100421	species	uncultured Caudovirales phage	d_Viruses;-_Duplodnaviria;k_Heunggongvirae;p_Uroviricota;c_Caudoviricetes;-_environmental samples;s_uncultured Caudovirales phage
A0A6J7WGP9_unrelaxed_rank_001_alphafold2_ptm_model_3_seed_000.pdb	2100421	species	uncultured Caudovirales phage	d_Viruses;-_Duplodnaviria;k_Heunggongvirae;p_Uroviricota;c_Caudoviricetes;-_environmental samples;s_uncultured Caudovirales phage
A0A6J7WGQ3_unrelaxed_rank_001_alphafold2_ptm_model_3_seed_000.pdb	2100421	species	uncultured Caudovirales phage	d_Viruses;-_Duplodnaviria;k_Heunggongvirae;p_Uroviricota;c_Caudoviricetes;-_environmental samples;s_uncultured Caudovirales phage
A0A6J7WGQ5_unrelaxed_rank_001_alphafold2_ptm_model_3_seed_000.pdb	2100421	species	uncultured Caudovirales phage	d_Viruses;-_Duplodnaviria;k_Heunggongvirae;p_Uroviricota;c_Caudoviricetes;-_environmental samples;s_uncultured Caudovirales phage
A0A6J7WGQ8_unrelaxed_rank_001_alphafold2_ptm_model_1_seed_000.pdb	2100421	species	uncultured Caudovirales phage	d_Viruses;-_Duplodnaviria;k_Heunggongvirae;p_Uroviricota;c_Caudoviricetes;-_environmental samples;s_uncultured Caudovirales phage
A0A6J7WGR0_unrelaxed_rank_001_alphafold2_ptm_model_1_seed_000.pdb	2100421	species	uncultured Caudovirales phage	d_Viruses;-_Duplodnaviria;k_Heunggongvirae;p_Uroviricota;c_Caudoviricetes;-_environmental samples;s_uncultured Caudovirales phage
A0A6J7WGR4_unrelaxed_rank_001_alphafold2_ptm_model_2_seed_000.pdb	2100421	species	uncultured Caudovirales phage	d_Viruses;-_Duplodnaviria;k_Heunggongvirae;p_Uroviricota;c_Caudoviricetes;-_environmental samples;s_uncultured Caudovirales phage
A0A7D3UV03_unrelaxed_rank_001_alphafold2_ptm_model_3_seed_000.pdb	3060017	species	Fadolivirus algeromassiliense	d_Viruses;-_Varidnaviria;k_Bamfordvirae;p_Nucleocytoviricota;c_Megaviricetes;o_Imitervirales;f_Mimiviridae;-_Klosneuvirinae;g_Fadolivirus;s_Fadolivirus algeromassiliense
A0A7D3UV11_unrelaxed_rank_001_alphafold2_ptm_model_4_seed_000.pdb	3060017	species	Fadolivirus algeromassiliense	d_Viruses;-_Varidnaviria;k_Bamfordvirae;p_Nucleocytoviricota;c_Megaviricetes;o_Imitervirales;f_Mimiviridae;-_Klosneuvirinae;g_Fadolivirus;s_Fadolivirus algeromassiliense
A0A7D3UV24_1_unrelaxed_rank_001_alphafold2_ptm_model_3_seed_000.pdb	2739380	species	Forsythia suspensa dicistrovirus	d_Viruses;-_Riboviria;k_Orthornavirae;p_Pisuviricota;c_Pisoniviricetes;o_Picornavirales;f_Dicistroviridae;-_unclassified Dicistroviridae;s_Forsythia suspensa dicistrovirus
A0A7D3UV24_2_unrelaxed_rank_001_alphafold2_ptm_model_3_seed_000.pdb	2739380	species	Forsythia suspensa dicistrovirus	d_Viruses;-_Riboviria;k_Orthornavirae;p_Pisuviricota;c_Pisoniviricetes;o_Picornavirales;f_Dicistroviridae;-_unclassified Dicistroviridae;s_Forsythia suspensa dicistrovirus
A0A7D3UV25_unrelaxed_rank_001_alphafold2_ptm_model_1_seed_000.pdb	3060017	species	Fadolivirus algeromassiliense	d_Viruses;-_Varidnaviria;k_Bamfordvirae;p_Nucleocytoviricota;c_Megaviricetes;o_Imitervirales;f_Mimiviridae;-_Klosneuvirinae;g_Fadolivirus;s_Fadolivirus algeromassiliense
A0A7D3UV29_unrelaxed_rank_001_alphafold2_ptm_model_2_seed_000.pdb	3060017	species	Fadolivirus algeromassiliense	d_Viruses;-_Varidnaviria;k_Bamfordvirae;p_Nucleocytoviricota;c_Megaviricetes;o_Imitervirales;f_Mimiviridae;-_Klosneuvirinae;g_Fadolivirus;s_Fadolivirus algeromassiliense
A0A7D3UV30_unrelaxed_rank_001_alphafold2_ptm_model_2_seed_000.pdb	3060017	species	Fadolivirus algeromassiliense	d_Viruses;-_Varidnaviria;k_Bamfordvirae;p_Nucleocytoviricota;c_Megaviricetes;o_Imitervirales;f_Mimiviridae;-_Klosneuvirinae;g_Fadolivirus;s_Fadolivirus algeromassiliense
A0A7D3UV37_unrelaxed_rank_001_alphafold2_ptm_model_1_seed_000.pdb	3060017	species	Fadolivirus algeromassiliense	d_Viruses;-_Varidnaviria;k_Bamfordvirae;p_Nucleocytoviricota;c_Megaviricetes;o_Imitervirales;f_Mimiviridae;-_Klosneuvirinae;g_Fadolivirus;s_Fadolivirus algeromassiliense
A0A7D3UV42_unrelaxed_rank_001_alphafold2_ptm_model_1_seed_000.pdb	3060017	species	Fadolivirus algeromassiliense	d_Viruses;-_Varidnaviria;k_Bamfordvirae;p_Nucleocytoviricota;c_Megaviricetes;o_Imitervirales;f_Mimiviridae;-_Klosneuvirinae;g_Fadolivirus;s_Fadolivirus algeromassiliense
A0A7D3UV43_unrelaxed_rank_001_alphafold2_ptm_model_1_seed_000.pdb	3060017	species	Fadolivirus algeromassiliense	d_Viruses;-_Varidnaviria;k_Bamfordvirae;p_Nucleocytoviricota;c_Megaviricetes;o_Imitervirales;f_Mimiviridae;-_Klosneuvirinae;g_Fadolivirus;s_Fadolivirus algeromassiliense
A0A7D3UVX0_unrelaxed_rank_001_alphafold2_ptm_model_3_seed_000.pdb	2739752	species	Salmonella phage vB_SalM_SA002	d_Viruses;-_Duplodnaviria;k_Heunggongvirae;p_Uroviricota;c_Caudoviricetes;-_unclassified Caudoviricetes;s_Salmonella phage vB_SalM_SA002
A0A7D3UVX1_unrelaxed_rank_001_alphafold2_ptm_model_4_seed_000.pdb	3060017	species	Fadolivirus algeromassiliense	d_Viruses;-_Varidnaviria;k_Bamfordvirae;p_Nucleocytoviricota;c_Megaviricetes;o_Imitervirales;f_Mimiviridae;-_Klosneuvirinae;g_Fadolivirus;s_Fadolivirus algeromassiliense
A0A7D3UVX5_unrelaxed_rank_001_alphafold2_ptm_model_5_seed_000.pdb	3060017	species	Fadolivirus algeromassiliense	d_Viruses;-_Varidnaviria;k_Bamfordvirae;p_Nucleocytoviricota;c_Megaviricetes;o_Imitervirales;f_Mimiviridae;-_Klosneuvirinae;g_Fadolivirus;s_Fadolivirus algeromassiliense
A0A7D3UVY1_unrelaxed_rank_001_alphafold2_ptm_model_3_seed_000.pdb	3060017	species	Fadolivirus algeromassiliense	d_Viruses;-_Varidnaviria;k_Bamfordvirae;p_Nucleocytoviricota;c_Megaviricetes;o_Imitervirales;f_Mimiviridae;-_Klosneuvirinae;g_Fadolivirus;s_Fadolivirus algeromassiliense
A0A7D3UVY9_unrelaxed_rank_001_alphafold2_ptm_model_2_seed_000.pdb	2739753	species	Escherichia phage vB_EcoA_4HA11	d_Viruses;-_Duplodnaviria;k_Heunggongvirae;p_Uroviricota;c_Caudoviricetes;f_Ackermannviridae;-_Cvivirinae;g_Kuttervirus;-_unclassified Kuttervirus;s_Escherichia phage vB_EcoA_4HA11
A0A7D3UW08_unrelaxed_rank_001_alphafold2_ptm_model_4_seed_000.pdb	3060017	species	Fadolivirus algeromassiliense	d_Viruses;-_Varidnaviria;k_Bamfordvirae;p_Nucleocytoviricota;c_Megaviricetes;o_Imitervirales;f_Mimiviridae;-_Klosneuvirinae;g_Fadolivirus;s_Fadolivirus algeromassiliense
A0A7D3UW09_unrelaxed_rank_001_alphafold2_ptm_model_3_seed_000.pdb	2739752	species	Salmonella phage vB_SalM_SA002	d_Viruses;-_Duplodnaviria;k_Heunggongvirae;p_Uroviricota;c_Caudoviricetes;-_unclassified Caudoviricetes;s_Salmonella phage vB_SalM_SA002
A0A7D3UW14_unrelaxed_rank_001_alphafold2_ptm_model_1_seed_000.pdb	3060017	species	Fadolivirus algeromassiliense	d_Viruses;-_Varidnaviria;k_Bamfordvirae;p_Nucleocytoviricota;c_Megaviricetes;o_Imitervirales;f_Mimiviridae;-_Klosneuvirinae;g_Fadolivirus;s_Fadolivirus algeromassiliense
A0A7D3UW19_unrelaxed_rank_001_alphafold2_ptm_model_2_seed_000.pdb	2739752	species	Salmonella phage vB_SalM_SA002	d_Viruses;-_Duplodnaviria;k_Heunggongvirae;p_Uroviricota;c_Caudoviricetes;-_unclassified Caudoviricetes;s_Salmonella phage vB_SalM_SA002
A0A7D3UW22_unrelaxed_rank_001_alphafold2_ptm_model_3_seed_000.pdb	3060017	species	Fadolivirus algeromassiliense	d_Viruses;-_Varidnaviria;k_Bamfordvirae;p_Nucleocytoviricota;c_Megaviricetes;o_Imitervirales;f_Mimiviridae;-_Klosneuvirinae;g_Fadolivirus;s_Fadolivirus algeromassiliense
A0A7D3UY70_unrelaxed_rank_001_alphafold2_ptm_model_2_seed_000.pdb	2736257	species	Bacillus phage YungSlug	d_Viruses;-_Duplodnaviria;k_Heunggongvirae;p_Uroviricota;c_Caudoviricetes;f_Herelleviridae;-_Spounavirinae;-_unclassified Spounavirinae;s_Bacillus phage YungSlug
A0A7D3UY85_unrelaxed_rank_001_alphafold2_ptm_model_3_seed_000.pdb	2736257	species	Bacillus phage YungSlug	d_Viruses;-_Duplodnaviria;k_Heunggongvirae;p_Uroviricota;c_Caudoviricetes;f_Herelleviridae;-_Spounavirinae;-_unclassified Spounavirinae;s_Bacillus phage YungSlug
A0A7D3UY91_unrelaxed_rank_001_alphafold2_ptm_model_3_seed_000.pdb	2736257	species	Bacillus phage YungSlug	d_Viruses;-_Duplodnaviria;k_Heunggongvirae;p_Uroviricota;c_Caudoviricetes;f_Herelleviridae;-_Spounavirinae;-_unclassified Spounavirinae;s_Bacillus phage YungSlug
A0A7D3UY97_unrelaxed_rank_001_alphafold2_ptm_model_1_seed_000.pdb	2736257	species	Bacillus phage YungSlug	d_Viruses;-_Duplodnaviria;k_Heunggongvirae;p_Uroviricota;c_Caudoviricetes;f_Herelleviridae;-_Spounavirinae;-_unclassified Spounavirinae;s_Bacillus phage YungSlug
A0A7D3V0H7_unrelaxed_rank_001_alphafold2_ptm_model_3_seed_000.pdb	1477405	species	Faustovirus	d_Viruses;-_unclassified viruses;s_Faustovirus
A0A7D3V0L6_unrelaxed_rank_001_alphafold2_ptm_model_3_seed_000.pdb	1477405	species	Faustovirus	d_Viruses;-_unclassified viruses;s_Faustovirus
A0A7D3V0N2_unrelaxed_rank_001_alphafold2_ptm_model_3_seed_000.pdb	1477405	species	Faustovirus	d_Viruses;-_unclassified viruses;s_Faustovirus
A0A7D3V0Q4_unrelaxed_rank_001_alphafold2_ptm_model_2_seed_000.pdb	1477405	species	Faustovirus	d_Viruses;-_unclassified viruses;s_Faustovirus
A0A7D3V0R8_unrelaxed_rank_001_alphafold2_ptm_model_2_seed_000.pdb	1477405	species	Faustovirus	d_Viruses;-_unclassified viruses;s_Faustovirus
A0A7D3V0T5_unrelaxed_rank_001_alphafold2_ptm_model_3_seed_000.pdb	1477405	species	Faustovirus	d_Viruses;-_unclassified viruses;s_Faustovirus
A0A7D5UN13_unrelaxed_rank_001_alphafold2_ptm_model_3_seed_000.pdb	2707358	species	Dikerogammarus haemobaphes nudivirus	d_Viruses;c_Naldaviricetes;o_Lefavirales;f_Nudiviridae;-_unclassified Nudiviridae;s_Dikerogammarus haemobaphes nudivirus
A0A7D5UN17_unrelaxed_rank_001_alphafold2_ptm_model_3_seed_000.pdb	2707358	species	Dikerogammarus haemobaphes nudivirus	d_Viruses;c_Naldaviricetes;o_Lefavirales;f_Nudiviridae;-_unclassified Nudiviridae;s_Dikerogammarus haemobaphes nudivirus
A0A7D5UN18_unrelaxed_rank_001_alphafold2_ptm_model_3_seed_000.pdb	2707358	species	Dikerogammarus haemobaphes nudivirus	d_Viruses;c_Naldaviricetes;o_Lefavirales;f_Nudiviridae;-_unclassified Nudiviridae;s_Dikerogammarus haemobaphes nudivirus
A0A7D5UN19_unrelaxed_rank_001_alphafold2_ptm_model_3_seed_000.pdb	2707358	species	Dikerogammarus haemobaphes nudivirus	d_Viruses;c_Naldaviricetes;o_Lefavirales;f_Nudiviridae;-_unclassified Nudiviridae;s_Dikerogammarus haemobaphes nudivirus
A0A7D5UN22_unrelaxed_rank_001_alphafold2_ptm_model_2_seed_000.pdb	2707358	species	Dikerogammarus haemobaphes nudivirus	d_Viruses;c_Naldaviricetes;o_Lefavirales;f_Nudiviridae;-_unclassified Nudiviridae;s_Dikerogammarus haemobaphes nudivirus
A0A7D5UN24_unrelaxed_rank_001_alphafold2_ptm_model_2_seed_000.pdb	2707358	species	Dikerogammarus haemobaphes nudivirus	d_Viruses;c_Naldaviricetes;o_Lefavirales;f_Nudiviridae;-_unclassified Nudiviridae;s_Dikerogammarus haemobaphes nudivirus
A0A7D5UN25_unrelaxed_rank_001_alphafold2_ptm_model_1_seed_000.pdb	2707358	species	Dikerogammarus haemobaphes nudivirus	d_Viruses;c_Naldaviricetes;o_Lefavirales;f_Nudiviridae;-_unclassified Nudiviridae;s_Dikerogammarus haemobaphes nudivirus
A0A7D5UN29_unrelaxed_rank_001_alphafold2_ptm_model_3_seed_000.pdb	2707358	species	Dikerogammarus haemobaphes nudivirus	d_Viruses;c_Naldaviricetes;o_Lefavirales;f_Nudiviridae;-_unclassified Nudiviridae;s_Dikerogammarus haemobaphes nudivirus
A0A7D5UN30_unrelaxed_rank_001_alphafold2_ptm_model_1_seed_000.pdb	2707358	species	Dikerogammarus haemobaphes nudivirus	d_Viruses;c_Naldaviricetes;o_Lefavirales;f_Nudiviridae;-_unclassified Nudiviridae;s_Dikerogammarus haemobaphes nudivirus
A0A7D5UN32_unrelaxed_rank_001_alphafold2_ptm_model_3_seed_000.pdb	2707358	species	Dikerogammarus haemobaphes nudivirus	d_Viruses;c_Naldaviricetes;o_Lefavirales;f_Nudiviridae;-_unclassified Nudiviridae;s_Dikerogammarus haemobaphes nudivirus
A0A7D5XX75_unrelaxed_rank_001_alphafold2_ptm_model_3_seed_000.pdb	10407	species	Hepatitis B virus	d_Viruses;-_Riboviria;k_Pararnavirae;p_Artverviricota;c_Revtraviricetes;o_Blubervirales;f_Hepadnaviridae;g_Orthohepadnavirus;s_Hepatitis B virus
A0A7D5XXH7_unrelaxed_rank_001_alphafold2_ptm_model_4_seed_000.pdb	94966	no rank	Bluetongue virus 12	d_Viruses;-_Riboviria;k_Orthornavirae;p_Duplornaviricota;c_Resentoviricetes;o_Reovirales;f_Sedoreoviridae;g_Orbivirus;s_Bluetongue virus;-_Bluetongue virus 12
A0A7D5XXV5_unrelaxed_rank_001_alphafold2_ptm_model_1_seed_000.pdb	2755151	species	Broome reo-like virus 1	d_Viruses;-_Riboviria;k_Orthornavirae;p_Duplornaviricota;c_Resentoviricetes;o_Reovirales;-_unclassified Reovirales;s_Broome reo-like virus 1
A0A7D5Y179_unrelaxed_rank_001_alphafold2_ptm_model_3_seed_000.pdb	2755159	no rank	Fitzroy Crossing tenui-like virus 1	d_Viruses;-_Riboviria;k_Orthornavirae;p_Negarnaviricota;-_Polyploviricotina;c_Ellioviricetes;o_Bunyavirales;f_Phenuiviridae;g_Horwuvirus;s_Horwuvirus fitzroyense;-_Fitzroy Crossing tenui-like virus 1
A0A7D5Y190_unrelaxed_rank_001_alphafold2_ptm_model_5_seed_000.pdb	2755154	species	Fitzroy Crossing toti-like virus 2	d_Viruses;-_Riboviria;k_Orthornavirae;p_Duplornaviricota;c_Chrymotiviricetes;o_Ghabrivirales;f_Totiviridae;-_unclassified Totiviridae;s_Fitzroy Crossing toti-like virus 2
A0A7D5Y1A6_unrelaxed_rank_001_alphafold2_ptm_model_4_seed_000.pdb	2755159	no rank	Fitzroy Crossing tenui-like virus 1	d_Viruses;-_Riboviria;k_Orthornavirae;p_Negarnaviricota;-_Polyploviricotina;c_Ellioviricetes;o_Bunyavirales;f_Phenuiviridae;g_Horwuvirus;s_Horwuvirus fitzroyense;-_Fitzroy Crossing tenui-like virus 1
A0A7D5Y1B3_unrelaxed_rank_001_alphafold2_ptm_model_2_seed_000.pdb	2755154	species	Fitzroy Crossing toti-like virus 2	d_Viruses;-_Riboviria;k_Orthornavirae;p_Duplornaviricota;c_Chrymotiviricetes;o_Ghabrivirales;f_Totiviridae;-_unclassified Totiviridae;s_Fitzroy Crossing toti-like virus 2
A0A7D5Y3X3_unrelaxed_rank_001_alphafold2_ptm_model_3_seed_000.pdb	2755159	no rank	Fitzroy Crossing tenui-like virus 1	d_Viruses;-_Riboviria;k_Orthornavirae;p_Negarnaviricota;-_Polyploviricotina;c_Ellioviricetes;o_Bunyavirales;f_Phenuiviridae;g_Horwuvirus;s_Horwuvirus fitzroyense;-_Fitzroy Crossing tenui-like virus 1
A0A7D5Y5E5_unrelaxed_rank_001_alphafold2_ptm_model_2_seed_000.pdb	248915	no rank	Bluetongue virus 24	d_Viruses;-_Riboviria;k_Orthornavirae;p_Duplornaviricota;c_Resentoviricetes;o_Reovirales;f_Sedoreoviridae;g_Orbivirus;s_Bluetongue virus;-_Bluetongue virus 24
A0A7D5YFY0_unrelaxed_rank_001_alphafold2_ptm_model_4_seed_000.pdb	1697349	species	Scale drop disease virus	d_Viruses;-_Varidnaviria;k_Bamfordvirae;p_Nucleocytoviricota;c_Megaviricetes;o_Pimascovirales;f_Iridoviridae;-_Alphairidovirinae;g_Megalocytivirus;s_Scale drop disease virus
A0A7D5YSH1_unrelaxed_rank_001_alphafold2_ptm_model_3_seed_000.pdb	2707358	species	Dikerogammarus haemobaphes nudivirus	d_Viruses;c_Naldaviricetes;o_Lefavirales;f_Nudiviridae;-_unclassified Nudiviridae;s_Dikerogammarus haemobaphes nudivirus
A0A7D5YSH7_unrelaxed_rank_001_alphafold2_ptm_model_1_seed_000.pdb	2707358	species	Dikerogammarus haemobaphes nudivirus	d_Viruses;c_Naldaviricetes;o_Lefavirales;f_Nudiviridae;-_unclassified Nudiviridae;s_Dikerogammarus haemobaphes nudivirus
A0A7D5YSI3_unrelaxed_rank_001_alphafold2_ptm_model_3_seed_000.pdb	2707358	species	Dikerogammarus haemobaphes nudivirus	d_Viruses;c_Naldaviricetes;o_Lefavirales;f_Nudiviridae;-_unclassified Nudiviridae;s_Dikerogammarus haemobaphes nudivirus
A0A7D5YSI8_unrelaxed_rank_001_alphafold2_ptm_model_3_seed_000.pdb	2707358	species	Dikerogammarus haemobaphes nudivirus	d_Viruses;c_Naldaviricetes;o_Lefavirales;f_Nudiviridae;-_unclassified Nudiviridae;s_Dikerogammarus haemobaphes nudivirus
A0A7D5YSJ4_unrelaxed_rank_001_alphafold2_ptm_model_3_seed_000.pdb	2707358	species	Dikerogammarus haemobaphes nudivirus	d_Viruses;c_Naldaviricetes;o_Lefavirales;f_Nudiviridae;-_unclassified Nudiviridae;s_Dikerogammarus haemobaphes nudivirus
A0A7D5YUH7_unrelaxed_rank_001_alphafold2_ptm_model_3_seed_000.pdb	2707358	species	Dikerogammarus haemobaphes nudivirus	d_Viruses;c_Naldaviricetes;o_Lefavirales;f_Nudiviridae;-_unclassified Nudiviridae;s_Dikerogammarus haemobaphes nudivirus
A0A7D5YUI2_unrelaxed_rank_001_alphafold2_ptm_model_1_seed_000.pdb	2707358	species	Dikerogammarus haemobaphes nudivirus	d_Viruses;c_Naldaviricetes;o_Lefavirales;f_Nudiviridae;-_unclassified Nudiviridae;s_Dikerogammarus haemobaphes nudivirus
A0A7D5YUJ1_unrelaxed_rank_001_alphafold2_ptm_model_3_seed_000.pdb	2707358	species	Dikerogammarus haemobaphes nudivirus	d_Viruses;c_Naldaviricetes;o_Lefavirales;f_Nudiviridae;-_unclassified Nudiviridae;s_Dikerogammarus haemobaphes nudivirus
A0A7D5YUJ7_unrelaxed_rank_001_alphafold2_ptm_model_1_seed_000.pdb	2707358	species	Dikerogammarus haemobaphes nudivirus	d_Viruses;c_Naldaviricetes;o_Lefavirales;f_Nudiviridae;-_unclassified Nudiviridae;s_Dikerogammarus haemobaphes nudivirus
A0A7D5YV93_1_unrelaxed_rank_001_alphafold2_ptm_model_1_seed_000.pdb	1697349	species	Scale drop disease virus	d_Viruses;-_Varidnaviria;k_Bamfordvirae;p_Nucleocytoviricota;c_Megaviricetes;o_Pimascovirales;f_Iridoviridae;-_Alphairidovirinae;g_Megalocytivirus;s_Scale drop disease virus
A0A7L7SSH7_unrelaxed_rank_001_alphafold2_ptm_model_1_seed_000.pdb	2772025	species	Microbacterium phage Lifes	d_Viruses;-_Duplodnaviria;k_Heunggongvirae;p_Uroviricota;c_Caudoviricetes;-_unclassified Caudoviricetes;s_Microbacterium phage Lifes
A0A7L7SSH8_unrelaxed_rank_001_alphafold2_ptm_model_3_seed_000.pdb	2772447	species	Proteus phage M4H10_20	d_Viruses;-_Duplodnaviria;k_Heunggongvirae;p_Uroviricota;c_Caudoviricetes;f_Demerecviridae;g_Novosibvirus;-_unclassified Novosibvirus;s_Proteus phage M4H10_20
A0A7L7SSI2_unrelaxed_rank_001_alphafold2_ptm_model_3_seed_000.pdb	2772447	species	Proteus phage M4H10_20	d_Viruses;-_Duplodnaviria;k_Heunggongvirae;p_Uroviricota;c_Caudoviricetes;f_Demerecviridae;g_Novosibvirus;-_unclassified Novosibvirus;s_Proteus phage M4H10_20
A0A7L7SSI3_unrelaxed_rank_001_alphafold2_ptm_model_1_seed_000.pdb	2772025	species	Microbacterium phage Lifes	d_Viruses;-_Duplodnaviria;k_Heunggongvirae;p_Uroviricota;c_Caudoviricetes;-_unclassified Caudoviricetes;s_Microbacterium phage Lifes
A0A7L7SSJ0_unrelaxed_rank_001_alphafold2_ptm_model_1_seed_000.pdb	2772025	species	Microbacterium phage Lifes	d_Viruses;-_Duplodnaviria;k_Heunggongvirae;p_Uroviricota;c_Caudoviricetes;-_unclassified Caudoviricetes;s_Microbacterium phage Lifes
A0A7L7SSK8_unrelaxed_rank_001_alphafold2_ptm_model_1_seed_000.pdb	2772025	species	Microbacterium phage Lifes	d_Viruses;-_Duplodnaviria;k_Heunggongvirae;p_Uroviricota;c_Caudoviricetes;-_unclassified Caudoviricetes;s_Microbacterium phage Lifes
A0A7L7SSL2_unrelaxed_rank_001_alphafold2_ptm_model_1_seed_000.pdb	2772025	species	Microbacterium phage Lifes	d_Viruses;-_Duplodnaviria;k_Heunggongvirae;p_Uroviricota;c_Caudoviricetes;-_unclassified Caudoviricetes;s_Microbacterium phage Lifes
A0A7L7SSL3_unrelaxed_rank_001_alphafold2_ptm_model_2_seed_000.pdb	2759389	no rank	Gordonia phage Archimedes	d_Viruses;-_Duplodnaviria;k_Heunggongvirae;p_Uroviricota;c_Caudoviricetes;g_Archimedesvirus;s_Archimedesvirus archimedes;-_Gordonia phage Archimedes
A0A7L7SSL4_unrelaxed_rank_001_alphafold2_ptm_model_3_seed_000.pdb	2772448	no rank	Proteus phage 3H10_20	d_Viruses;-_Duplodnaviria;k_Heunggongvirae;p_Uroviricota;c_Caudoviricetes;f_Grimontviridae;g_Privateervirus;s_Privateervirus 3H1020;-_Proteus phage 3H10_20
A0A7L7SSM4_unrelaxed_rank_001_alphafold2_ptm_model_3_seed_000.pdb	2772025	species	Microbacterium phage Lifes	d_Viruses;-_Duplodnaviria;k_Heunggongvirae;p_Uroviricota;c_Caudoviricetes;-_unclassified Caudoviricetes;s_Microbacterium phage Lifes
A0A7S5RFR5_unrelaxed_rank_001_alphafold2_ptm_model_1_seed_000.pdb	2509736	species	Rhizobium phage RHph_I42	d_Viruses;-_Duplodnaviria;k_Heunggongvirae;p_Uroviricota;c_Caudoviricetes;-_unclassified Caudoviricetes;s_Rhizobium phage RHph_I42
A0A7S5RFR9_unrelaxed_rank_001_alphafold2_ptm_model_3_seed_000.pdb	2509783	species	Rhizobium phage RHph_Y52	d_Viruses;-_Duplodnaviria;k_Heunggongvirae;p_Uroviricota;c_Caudoviricetes;-_unclassified Caudoviricetes;s_Rhizobium phage RHph_Y52
A0A7S5RFS1_unrelaxed_rank_001_alphafold2_ptm_model_1_seed_000.pdb	2509727	species	Rhizobium phage RHph_I1_23	d_Viruses;-_Duplodnaviria;k_Heunggongvirae;p_Uroviricota;c_Caudoviricetes;-_unclassified Caudoviricetes;s_Rhizobium phage RHph_I1_23
A0A7S5RFS4_unrelaxed_rank_001_alphafold2_ptm_model_1_seed_000.pdb	2509752	species	Rhizobium phage RHph_N42	d_Viruses;-_Duplodnaviria;k_Heunggongvirae;p_Uroviricota;c_Caudoviricetes;-_unclassified Caudoviricetes;s_Rhizobium phage RHph_N42
A0A7S5RFS9_unrelaxed_rank_001_alphafold2_ptm_model_3_seed_000.pdb	2509752	species	Rhizobium phage RHph_N42	d_Viruses;-_Duplodnaviria;k_Heunggongvirae;p_Uroviricota;c_Caudoviricetes;-_unclassified Caudoviricetes;s_Rhizobium phage RHph_N42
A0A7S5RFT8_unrelaxed_rank_001_alphafold2_ptm_model_2_seed_000.pdb	2509783	species	Rhizobium phage RHph_Y52	d_Viruses;-_Duplodnaviria;k_Heunggongvirae;p_Uroviricota;c_Caudoviricetes;-_unclassified Caudoviricetes;s_Rhizobium phage RHph_Y52
A0A7S5RFU1_unrelaxed_rank_001_alphafold2_ptm_model_2_seed_000.pdb	2509783	species	Rhizobium phage RHph_Y52	d_Viruses;-_Duplodnaviria;k_Heunggongvirae;p_Uroviricota;c_Caudoviricetes;-_unclassified Caudoviricetes;s_Rhizobium phage RHph_Y52
A0A7S5RFU2_unrelaxed_rank_001_alphafold2_ptm_model_2_seed_000.pdb	2509727	species	Rhizobium phage RHph_I1_23	d_Viruses;-_Duplodnaviria;k_Heunggongvirae;p_Uroviricota;c_Caudoviricetes;-_unclassified Caudoviricetes;s_Rhizobium phage RHph_I1_23
A0A7S5RFU3_unrelaxed_rank_001_alphafold2_ptm_model_1_seed_000.pdb	2509783	species	Rhizobium phage RHph_Y52	d_Viruses;-_Duplodnaviria;k_Heunggongvirae;p_Uroviricota;c_Caudoviricetes;-_unclassified Caudoviricetes;s_Rhizobium phage RHph_Y52
A0A7S5RFV0_unrelaxed_rank_001_alphafold2_ptm_model_2_seed_000.pdb	2509736	species	Rhizobium phage RHph_I42	d_Viruses;-_Duplodnaviria;k_Heunggongvirae;p_Uroviricota;c_Caudoviricetes;-_unclassified Caudoviricetes;s_Rhizobium phage RHph_I42
A0A7T0LYG6_unrelaxed_rank_001_alphafold2_ptm_model_3_seed_000.pdb	2793710	species	Halorubrum phage Hardycor1	d_Viruses;-_Duplodnaviria;k_Heunggongvirae;p_Uroviricota;c_Caudoviricetes;o_Kirjokansivirales;f_Graaviviridae;-_unclassified Graaviviridae;s_Halorubrum phage Hardycor1
A0A7T0LYG8_unrelaxed_rank_001_alphafold2_ptm_model_2_seed_000.pdb	2793710	species	Halorubrum phage Hardycor1	d_Viruses;-_Duplodnaviria;k_Heunggongvirae;p_Uroviricota;c_Caudoviricetes;o_Kirjokansivirales;f_Graaviviridae;-_unclassified Graaviviridae;s_Halorubrum phage Hardycor1
A0A7T0LYS7_unrelaxed_rank_001_alphafold2_ptm_model_2_seed_000.pdb	908207	species	Chicken proventricular necrosis virus	d_Viruses;-_Riboviria;k_Orthornavirae;f_Birnaviridae;-_unclassified Birnaviridae;s_Chicken proventricular necrosis virus
A0A7T0LYV6_unrelaxed_rank_001_alphafold2_ptm_model_1_seed_000.pdb	2793710	species	Halorubrum phage Hardycor1	d_Viruses;-_Duplodnaviria;k_Heunggongvirae;p_Uroviricota;c_Caudoviricetes;o_Kirjokansivirales;f_Graaviviridae;-_unclassified Graaviviridae;s_Halorubrum phage Hardycor1
A0A7T0LYW5_unrelaxed_rank_001_alphafold2_ptm_model_1_seed_000.pdb	2793710	species	Halorubrum phage Hardycor1	d_Viruses;-_Duplodnaviria;k_Heunggongvirae;p_Uroviricota;c_Caudoviricetes;o_Kirjokansivirales;f_Graaviviridae;-_unclassified Graaviviridae;s_Halorubrum phage Hardycor1
A0A7T0LYX2_unrelaxed_rank_001_alphafold2_ptm_model_2_seed_000.pdb	2793710	species	Halorubrum phage Hardycor1	d_Viruses;-_Duplodnaviria;k_Heunggongvirae;p_Uroviricota;c_Caudoviricetes;o_Kirjokansivirales;f_Graaviviridae;-_unclassified Graaviviridae;s_Halorubrum phage Hardycor1
A0A7T0LZB7_unrelaxed_rank_001_alphafold2_ptm_model_3_seed_000.pdb	2793710	species	Halorubrum phage Hardycor1	d_Viruses;-_Duplodnaviria;k_Heunggongvirae;p_Uroviricota;c_Caudoviricetes;o_Kirjokansivirales;f_Graaviviridae;-_unclassified Graaviviridae;s_Halorubrum phage Hardycor1
A0A7T0LZC7_unrelaxed_rank_001_alphafold2_ptm_model_3_seed_000.pdb	2793710	species	Halorubrum phage Hardycor1	d_Viruses;-_Duplodnaviria;k_Heunggongvirae;p_Uroviricota;c_Caudoviricetes;o_Kirjokansivirales;f_Graaviviridae;-_unclassified Graaviviridae;s_Halorubrum phage Hardycor1
A0A7T0LZD2_unrelaxed_rank_001_alphafold2_ptm_model_3_seed_000.pdb	2793710	species	Halorubrum phage Hardycor1	d_Viruses;-_Duplodnaviria;k_Heunggongvirae;p_Uroviricota;c_Caudoviricetes;o_Kirjokansivirales;f_Graaviviridae;-_unclassified Graaviviridae;s_Halorubrum phage Hardycor1
A0A7T0LZS2_unrelaxed_rank_001_alphafold2_ptm_model_1_seed_000.pdb	2793677	species	Mycobacterium phage StephanieG	d_Viruses;-_Duplodnaviria;k_Heunggongvirae;p_Uroviricota;c_Caudoviricetes;-_Ceeclamvirinae;g_Bixzunavirus;-_unclassified Bixzunavirus;s_Mycobacterium phage StephanieG
A0A7T6ZLR3_unrelaxed_rank_001_alphafold2_ptm_model_3_seed_000.pdb	2800827	species	Providencia phage PSTRCR_127	d_Viruses;-_Duplodnaviria;k_Heunggongvirae;p_Uroviricota;c_Caudoviricetes;f_Straboviridae;g_Gualtarvirus;-_unclassified Gualtarvirus;s_Providencia phage PSTRCR_127
A0A7T6ZLR4_unrelaxed_rank_001_alphafold2_ptm_model_3_seed_000.pdb	2800827	species	Providencia phage PSTRCR_127	d_Viruses;-_Duplodnaviria;k_Heunggongvirae;p_Uroviricota;c_Caudoviricetes;f_Straboviridae;g_Gualtarvirus;-_unclassified Gualtarvirus;s_Providencia phage PSTRCR_127
A0A7T6ZLR7_unrelaxed_rank_001_alphafold2_ptm_model_1_seed_000.pdb	2796517	species	Salmonella phage pSal-SNUABM-01	d_Viruses;-_Duplodnaviria;k_Heunggongvirae;p_Uroviricota;c_Caudoviricetes;f_Grimontviridae;-_unclassified Grimontviridae;s_Salmonella phage pSal-SNUABM-01
A0A7T6ZLS4_unrelaxed_rank_001_alphafold2_ptm_model_3_seed_000.pdb	2800827	species	Providencia phage PSTRCR_127	d_Viruses;-_Duplodnaviria;k_Heunggongvirae;p_Uroviricota;c_Caudoviricetes;f_Straboviridae;g_Gualtarvirus;-_unclassified Gualtarvirus;s_Providencia phage PSTRCR_127
A0A7T6ZLS5_unrelaxed_rank_001_alphafold2_ptm_model_1_seed_000.pdb	2800827	species	Providencia phage PSTRCR_127	d_Viruses;-_Duplodnaviria;k_Heunggongvirae;p_Uroviricota;c_Caudoviricetes;f_Straboviridae;g_Gualtarvirus;-_unclassified Gualtarvirus;s_Providencia phage PSTRCR_127
A0A7T6ZLT5_unrelaxed_rank_001_alphafold2_ptm_model_3_seed_000.pdb	2800827	species	Providencia phage PSTRCR_127	d_Viruses;-_Duplodnaviria;k_Heunggongvirae;p_Uroviricota;c_Caudoviricetes;f_Straboviridae;g_Gualtarvirus;-_unclassified Gualtarvirus;s_Providencia phage PSTRCR_127
A0A7T6ZLU2_unrelaxed_rank_001_alphafold2_ptm_model_1_seed_000.pdb	2800827	species	Providencia phage PSTRCR_127	d_Viruses;-_Duplodnaviria;k_Heunggongvirae;p_Uroviricota;c_Caudoviricetes;f_Straboviridae;g_Gualtarvirus;-_unclassified Gualtarvirus;s_Providencia phage PSTRCR_127
A0A7T6ZLV2_unrelaxed_rank_001_alphafold2_ptm_model_3_seed_000.pdb	2800827	species	Providencia phage PSTRCR_127	d_Viruses;-_Duplodnaviria;k_Heunggongvirae;p_Uroviricota;c_Caudoviricetes;f_Straboviridae;g_Gualtarvirus;-_unclassified Gualtarvirus;s_Providencia phage PSTRCR_127
A0A7T6ZLW3_unrelaxed_rank_001_alphafold2_ptm_model_3_seed_000.pdb	2800826	species	Providencia phage PSTRCR_120	d_Viruses;-_Duplodnaviria;k_Heunggongvirae;p_Uroviricota;c_Caudoviricetes;f_Autographiviridae;-_Studiervirinae;-_unclassified Studiervirinae;s_Providencia phage PSTRCR_120
A0A7T6ZLW8_unrelaxed_rank_001_alphafold2_ptm_model_3_seed_000.pdb	2800826	species	Providencia phage PSTRCR_120	d_Viruses;-_Duplodnaviria;k_Heunggongvirae;p_Uroviricota;c_Caudoviricetes;f_Autographiviridae;-_Studiervirinae;-_unclassified Studiervirinae;s_Providencia phage PSTRCR_120
A0A7T7CKV3_unrelaxed_rank_001_alphafold2_ptm_model_1_seed_000.pdb	2800827	species	Providencia phage PSTRCR_127	d_Viruses;-_Duplodnaviria;k_Heunggongvirae;p_Uroviricota;c_Caudoviricetes;f_Straboviridae;g_Gualtarvirus;-_unclassified Gualtarvirus;s_Providencia phage PSTRCR_127
A0A7T7CKV5_unrelaxed_rank_001_alphafold2_ptm_model_3_seed_000.pdb	2800827	species	Providencia phage PSTRCR_127	d_Viruses;-_Duplodnaviria;k_Heunggongvirae;p_Uroviricota;c_Caudoviricetes;f_Straboviridae;g_Gualtarvirus;-_unclassified Gualtarvirus;s_Providencia phage PSTRCR_127
A0A7T7CKW4_unrelaxed_rank_001_alphafold2_ptm_model_2_seed_000.pdb	2800827	species	Providencia phage PSTRCR_127	d_Viruses;-_Duplodnaviria;k_Heunggongvirae;p_Uroviricota;c_Caudoviricetes;f_Straboviridae;g_Gualtarvirus;-_unclassified Gualtarvirus;s_Providencia phage PSTRCR_127
A0A7T7CKW5_unrelaxed_rank_001_alphafold2_ptm_model_1_seed_000.pdb	2800827	species	Providencia phage PSTRCR_127	d_Viruses;-_Duplodnaviria;k_Heunggongvirae;p_Uroviricota;c_Caudoviricetes;f_Straboviridae;g_Gualtarvirus;-_unclassified Gualtarvirus;s_Providencia phage PSTRCR_127
A0A7T7CKW8_unrelaxed_rank_001_alphafold2_ptm_model_2_seed_000.pdb	2800826	species	Providencia phage PSTRCR_120	d_Viruses;-_Duplodnaviria;k_Heunggongvirae;p_Uroviricota;c_Caudoviricetes;f_Autographiviridae;-_Studiervirinae;-_unclassified Studiervirinae;s_Providencia phage PSTRCR_120
A0A7T7CKX3_unrelaxed_rank_001_alphafold2_ptm_model_2_seed_000.pdb	2796517	species	Salmonella phage pSal-SNUABM-01	d_Viruses;-_Duplodnaviria;k_Heunggongvirae;p_Uroviricota;c_Caudoviricetes;f_Grimontviridae;-_unclassified Grimontviridae;s_Salmonella phage pSal-SNUABM-01
A0A7T7CKX9_unrelaxed_rank_001_alphafold2_ptm_model_3_seed_000.pdb	2796517	species	Salmonella phage pSal-SNUABM-01	d_Viruses;-_Duplodnaviria;k_Heunggongvirae;p_Uroviricota;c_Caudoviricetes;f_Grimontviridae;-_unclassified Grimontviridae;s_Salmonella phage pSal-SNUABM-01
A0A7T7CKY4_unrelaxed_rank_001_alphafold2_ptm_model_2_seed_000.pdb	2800827	species	Providencia phage PSTRCR_127	d_Viruses;-_Duplodnaviria;k_Heunggongvirae;p_Uroviricota;c_Caudoviricetes;f_Straboviridae;g_Gualtarvirus;-_unclassified Gualtarvirus;s_Providencia phage PSTRCR_127
A0A7T7CKZ8_unrelaxed_rank_001_alphafold2_ptm_model_3_seed_000.pdb	2800825	species	Providencia phage PSTRCR_117lys	d_Viruses;-_Duplodnaviria;k_Heunggongvirae;p_Uroviricota;c_Caudoviricetes;-_Hendrixvirinae;-_unclassified Hendrixvirinae;s_Providencia phage PSTRCR_117lys
A0A7T7CL03_unrelaxed_rank_001_alphafold2_ptm_model_3_seed_000.pdb	2800824	species	Providencia phage PSTRCR_114	d_Viruses;-_Duplodnaviria;k_Heunggongvirae;p_Uroviricota;c_Caudoviricetes;f_Autographiviridae;g_Kakivirus;-_unclassified Kakivirus;s_Providencia phage PSTRCR_114
A0A7U0GE32_unrelaxed_rank_001_alphafold2_ptm_model_2_seed_000.pdb	2801521	species	Enterobacter phage ATCEA23	d_Viruses;-_Duplodnaviria;k_Heunggongvirae;p_Uroviricota;c_Caudoviricetes;-_unclassified Caudoviricetes;s_Enterobacter phage ATCEA23
A0A7U0GE55_unrelaxed_rank_001_alphafold2_ptm_model_1_seed_000.pdb	2801521	species	Enterobacter phage ATCEA23	d_Viruses;-_Duplodnaviria;k_Heunggongvirae;p_Uroviricota;c_Caudoviricetes;-_unclassified Caudoviricetes;s_Enterobacter phage ATCEA23
A0A7U0GE62_unrelaxed_rank_001_alphafold2_ptm_model_1_seed_000.pdb	2801536	species	Salmonella phage SP_Thor	d_Viruses;-_Duplodnaviria;k_Heunggongvirae;p_Uroviricota;c_Caudoviricetes;f_Demerecviridae;-_Markadamsvirinae;g_Epseptimavirus;-_unclassified Epseptimavirus;s_Salmonella phage SP_Thor
A0A7U0J3P7_unrelaxed_rank_001_alphafold2_ptm_model_3_seed_000.pdb	2796498	species	Staphylococcus phage PMBT9	d_Viruses;-_Duplodnaviria;k_Heunggongvirae;p_Uroviricota;c_Caudoviricetes;g_Rockefellervirus;-_unclassified Rockefellervirus;s_Staphylococcus phage PMBT9
A0A7U0J3Q2_unrelaxed_rank_001_alphafold2_ptm_model_2_seed_000.pdb	2797299	species	Escherichia phage phiWAO78-1	d_Viruses;-_Duplodnaviria;k_Heunggongvirae;p_Uroviricota;c_Caudoviricetes;-_Guernseyvirinae;g_Kagunavirus;-_unclassified Kagunavirus;s_Escherichia phage phiWAO78-1
A0A7U0J3T8_unrelaxed_rank_001_alphafold2_ptm_model_2_seed_000.pdb	2797299	species	Escherichia phage phiWAO78-1	d_Viruses;-_Duplodnaviria;k_Heunggongvirae;p_Uroviricota;c_Caudoviricetes;-_Guernseyvirinae;g_Kagunavirus;-_unclassified Kagunavirus;s_Escherichia phage phiWAO78-1
A0A7U0J3U6_unrelaxed_rank_001_alphafold2_ptm_model_1_seed_000.pdb	2797299	species	Escherichia phage phiWAO78-1	d_Viruses;-_Duplodnaviria;k_Heunggongvirae;p_Uroviricota;c_Caudoviricetes;-_Guernseyvirinae;g_Kagunavirus;-_unclassified Kagunavirus;s_Escherichia phage phiWAO78-1
A0A7U0J3Z6_unrelaxed_rank_001_alphafold2_ptm_model_3_seed_000.pdb	2797306	species	Erwinia phage pEa_SNUABM_27	d_Viruses;-_Duplodnaviria;k_Heunggongvirae;p_Uroviricota;c_Caudoviricetes;f_Chaseviridae;-_Cleopatravirinae;g_Loessnervirus;-_unclassified Loessnervirus;s_Erwinia phage pEa_SNUABM_27
A0A7U0J410_unrelaxed_rank_001_alphafold2_ptm_model_1_seed_000.pdb	2797306	species	Erwinia phage pEa_SNUABM_27	d_Viruses;-_Duplodnaviria;k_Heunggongvirae;p_Uroviricota;c_Caudoviricetes;f_Chaseviridae;-_Cleopatravirinae;g_Loessnervirus;-_unclassified Loessnervirus;s_Erwinia phage pEa_SNUABM_27
A0A7U0J425_unrelaxed_rank_001_alphafold2_ptm_model_1_seed_000.pdb	2801479	species	Staphylococcus phage ZCSS1	d_Viruses;-_Duplodnaviria;k_Heunggongvirae;p_Uroviricota;c_Caudoviricetes;f_Herelleviridae;-_Twortvirinae;g_Sciuriunavirus;-_unclassified Sciuriunavirus;s_Staphylococcus phage ZCSS1
A0A8S0I2Q1_unrelaxed_rank_001_alphafold2_ptm_model_1_seed_000.pdb	2821411	species	Bellamyvirus sp.	d_Viruses;-_Duplodnaviria;k_Heunggongvirae;p_Uroviricota;c_Caudoviricetes;f_Kyanoviridae;g_Bellamyvirus;-_unclassified Bellamyvirus;s_Bellamyvirus sp.
A0A8S0I2Q2_unrelaxed_rank_001_alphafold2_ptm_model_2_seed_000.pdb	2832643	species	Caudoviricetes sp.	d_Viruses;-_Duplodnaviria;k_Heunggongvirae;p_Uroviricota;c_Caudoviricetes;-_unclassified Caudoviricetes;s_Caudoviricetes sp.
A0A8S0I2Q4_unrelaxed_rank_001_alphafold2_ptm_model_4_seed_000.pdb	2832643	species	Caudoviricetes sp.	d_Viruses;-_Duplodnaviria;k_Heunggongvirae;p_Uroviricota;c_Caudoviricetes;-_unclassified Caudoviricetes;s_Caudoviricetes sp.
A0A8S0I2Q5_unrelaxed_rank_001_alphafold2_ptm_model_3_seed_000.pdb	2832643	species	Caudoviricetes sp.	d_Viruses;-_Duplodnaviria;k_Heunggongvirae;p_Uroviricota;c_Caudoviricetes;-_unclassified Caudoviricetes;s_Caudoviricetes sp.
A0A8S0I2Q6_unrelaxed_rank_001_alphafold2_ptm_model_3_seed_000.pdb	2821411	species	Bellamyvirus sp.	d_Viruses;-_Duplodnaviria;k_Heunggongvirae;p_Uroviricota;c_Caudoviricetes;f_Kyanoviridae;g_Bellamyvirus;-_unclassified Bellamyvirus;s_Bellamyvirus sp.
A0A8S0I2Q7_unrelaxed_rank_001_alphafold2_ptm_model_4_seed_000.pdb	2832643	species	Caudoviricetes sp.	d_Viruses;-_Duplodnaviria;k_Heunggongvirae;p_Uroviricota;c_Caudoviricetes;-_unclassified Caudoviricetes;s_Caudoviricetes sp.
A0A8S0I2Q8_unrelaxed_rank_001_alphafold2_ptm_model_2_seed_000.pdb	2832643	species	Caudoviricetes sp.	d_Viruses;-_Duplodnaviria;k_Heunggongvirae;p_Uroviricota;c_Caudoviricetes;-_unclassified Caudoviricetes;s_Caudoviricetes sp.
A0A8S0I2Q9_unrelaxed_rank_001_alphafold2_ptm_model_1_seed_000.pdb	2832643	species	Caudoviricetes sp.	d_Viruses;-_Duplodnaviria;k_Heunggongvirae;p_Uroviricota;c_Caudoviricetes;-_unclassified Caudoviricetes;s_Caudoviricetes sp.
A0A8S0I2R1_unrelaxed_rank_001_alphafold2_ptm_model_1_seed_000.pdb	2832643	species	Caudoviricetes sp.	d_Viruses;-_Duplodnaviria;k_Heunggongvirae;p_Uroviricota;c_Caudoviricetes;-_unclassified Caudoviricetes;s_Caudoviricetes sp.
A0A8S0I2R3_unrelaxed_rank_001_alphafold2_ptm_model_1_seed_000.pdb	2832643	species	Caudoviricetes sp.	d_Viruses;-_Duplodnaviria;k_Heunggongvirae;p_Uroviricota;c_Caudoviricetes;-_unclassified Caudoviricetes;s_Caudoviricetes sp.
A0A8S5M8I1_unrelaxed_rank_001_alphafold2_ptm_model_2_seed_000.pdb	2826320	species	Siphoviridae sp. ctPAi1	d_Viruses;-_Duplodnaviria;k_Heunggongvirae;p_Uroviricota;c_Caudoviricetes;-_unclassified Caudoviricetes;s_Siphoviridae sp. ctPAi1
A0A8S5M8I2_unrelaxed_rank_001_alphafold2_ptm_model_1_seed_000.pdb	2826186	species	Siphoviridae sp. ctB3v5	d_Viruses;-_Duplodnaviria;k_Heunggongvirae;p_Uroviricota;c_Caudoviricetes;-_unclassified Caudoviricetes;s_Siphoviridae sp. ctB3v5
A0A8S5M8I3_unrelaxed_rank_001_alphafold2_ptm_model_2_seed_000.pdb	2826530	species	Siphoviridae sp. ctzVd36	d_Viruses;-_Duplodnaviria;k_Heunggongvirae;p_Uroviricota;c_Caudoviricetes;-_unclassified Caudoviricetes;s_Siphoviridae sp. ctzVd36
A0A8S5M8I5_unrelaxed_rank_001_alphafold2_ptm_model_1_seed_000.pdb	2826769	species	Caudovirales sp. ctCiv1	d_Viruses;-_Duplodnaviria;k_Heunggongvirae;p_Uroviricota;c_Caudoviricetes;-_unclassified Caudoviricetes;s_Caudovirales sp. ctCiv1
A0A8S5M8I9_unrelaxed_rank_001_alphafold2_ptm_model_1_seed_000.pdb	2826186	species	Siphoviridae sp. ctB3v5	d_Viruses;-_Duplodnaviria;k_Heunggongvirae;p_Uroviricota;c_Caudoviricetes;-_unclassified Caudoviricetes;s_Siphoviridae sp. ctB3v5
A0A8S5M8J0_unrelaxed_rank_001_alphafold2_ptm_model_1_seed_000.pdb	2826769	species	Caudovirales sp. ctCiv1	d_Viruses;-_Duplodnaviria;k_Heunggongvirae;p_Uroviricota;c_Caudoviricetes;-_unclassified Caudoviricetes;s_Caudovirales sp. ctCiv1
A0A8S5M8J5_unrelaxed_rank_001_alphafold2_ptm_model_2_seed_000.pdb	2826320	species	Siphoviridae sp. ctPAi1	d_Viruses;-_Duplodnaviria;k_Heunggongvirae;p_Uroviricota;c_Caudoviricetes;-_unclassified Caudoviricetes;s_Siphoviridae sp. ctPAi1
A0A8S5M8J6_unrelaxed_rank_001_alphafold2_ptm_model_1_seed_000.pdb	2826224	species	Siphoviridae sp. ctGkF12	d_Viruses;-_Duplodnaviria;k_Heunggongvirae;p_Uroviricota;c_Caudoviricetes;-_unclassified Caudoviricetes;s_Siphoviridae sp. ctGkF12
A0A8S5M8J7_unrelaxed_rank_001_alphafold2_ptm_model_3_seed_000.pdb	2826186	species	Siphoviridae sp. ctB3v5	d_Viruses;-_Duplodnaviria;k_Heunggongvirae;p_Uroviricota;c_Caudoviricetes;-_unclassified Caudoviricetes;s_Siphoviridae sp. ctB3v5
A0A8S5M8J9_unrelaxed_rank_001_alphafold2_ptm_model_1_seed_000.pdb	2826208	species	Siphoviridae sp. ctEYW18	d_Viruses;-_Duplodnaviria;k_Heunggongvirae;p_Uroviricota;c_Caudoviricetes;-_unclassified Caudoviricetes;s_Siphoviridae sp. ctEYW18
A0A8S5M8R6_unrelaxed_rank_001_alphafold2_ptm_model_3_seed_000.pdb	2826186	species	Siphoviridae sp. ctB3v5	d_Viruses;-_Duplodnaviria;k_Heunggongvirae;p_Uroviricota;c_Caudoviricetes;-_unclassified Caudoviricetes;s_Siphoviridae sp. ctB3v5
A0A8S5M8R9_unrelaxed_rank_001_alphafold2_ptm_model_1_seed_000.pdb	2826769	species	Caudovirales sp. ctCiv1	d_Viruses;-_Duplodnaviria;k_Heunggongvirae;p_Uroviricota;c_Caudoviricetes;-_unclassified Caudoviricetes;s_Caudovirales sp. ctCiv1
A0A8S5M8S0_unrelaxed_rank_001_alphafold2_ptm_model_3_seed_000.pdb	2826186	species	Siphoviridae sp. ctB3v5	d_Viruses;-_Duplodnaviria;k_Heunggongvirae;p_Uroviricota;c_Caudoviricetes;-_unclassified Caudoviricetes;s_Siphoviridae sp. ctB3v5
A0A8S5M8S3_unrelaxed_rank_001_alphafold2_ptm_model_3_seed_000.pdb	2826186	species	Siphoviridae sp. ctB3v5	d_Viruses;-_Duplodnaviria;k_Heunggongvirae;p_Uroviricota;c_Caudoviricetes;-_unclassified Caudoviricetes;s_Siphoviridae sp. ctB3v5
A0A8S5M8S7_unrelaxed_rank_001_alphafold2_ptm_model_2_seed_000.pdb	2826320	species	Siphoviridae sp. ctPAi1	d_Viruses;-_Duplodnaviria;k_Heunggongvirae;p_Uroviricota;c_Caudoviricetes;-_unclassified Caudoviricetes;s_Siphoviridae sp. ctPAi1
A0A8S5M8S9_unrelaxed_rank_001_alphafold2_ptm_model_1_seed_000.pdb	2826186	species	Siphoviridae sp. ctB3v5	d_Viruses;-_Duplodnaviria;k_Heunggongvirae;p_Uroviricota;c_Caudoviricetes;-_unclassified Caudoviricetes;s_Siphoviridae sp. ctB3v5
A0A8S5M8T0_unrelaxed_rank_001_alphafold2_ptm_model_2_seed_000.pdb	2826186	species	Siphoviridae sp. ctB3v5	d_Viruses;-_Duplodnaviria;k_Heunggongvirae;p_Uroviricota;c_Caudoviricetes;-_unclassified Caudoviricetes;s_Siphoviridae sp. ctB3v5
A0A8S5M8T1_unrelaxed_rank_001_alphafold2_ptm_model_1_seed_000.pdb	2826186	species	Siphoviridae sp. ctB3v5	d_Viruses;-_Duplodnaviria;k_Heunggongvirae;p_Uroviricota;c_Caudoviricetes;-_unclassified Caudoviricetes;s_Siphoviridae sp. ctB3v5
A0A8S5M8T2_unrelaxed_rank_001_alphafold2_ptm_model_3_seed_000.pdb	2826186	species	Siphoviridae sp. ctB3v5	d_Viruses;-_Duplodnaviria;k_Heunggongvirae;p_Uroviricota;c_Caudoviricetes;-_unclassified Caudoviricetes;s_Siphoviridae sp. ctB3v5
A0A8S5M8T6_unrelaxed_rank_001_alphafold2_ptm_model_3_seed_000.pdb	2826186	species	Siphoviridae sp. ctB3v5	d_Viruses;-_Duplodnaviria;k_Heunggongvirae;p_Uroviricota;c_Caudoviricetes;-_unclassified Caudoviricetes;s_Siphoviridae sp. ctB3v5
A0A8S5M8W7_unrelaxed_rank_001_alphafold2_ptm_model_1_seed_000.pdb	2826186	species	Siphoviridae sp. ctB3v5	d_Viruses;-_Duplodnaviria;k_Heunggongvirae;p_Uroviricota;c_Caudoviricetes;-_unclassified Caudoviricetes;s_Siphoviridae sp. ctB3v5
A0A8S5M8W8_unrelaxed_rank_001_alphafold2_ptm_model_2_seed_000.pdb	2826208	species	Siphoviridae sp. ctEYW18	d_Viruses;-_Duplodnaviria;k_Heunggongvirae;p_Uroviricota;c_Caudoviricetes;-_unclassified Caudoviricetes;s_Siphoviridae sp. ctEYW18
A0A8S5M8W9_unrelaxed_rank_001_alphafold2_ptm_model_1_seed_000.pdb	2826186	species	Siphoviridae sp. ctB3v5	d_Viruses;-_Duplodnaviria;k_Heunggongvirae;p_Uroviricota;c_Caudoviricetes;-_unclassified Caudoviricetes;s_Siphoviridae sp. ctB3v5
A0A8S5M8X0_unrelaxed_rank_001_alphafold2_ptm_model_3_seed_000.pdb	2826320	species	Siphoviridae sp. ctPAi1	d_Viruses;-_Duplodnaviria;k_Heunggongvirae;p_Uroviricota;c_Caudoviricetes;-_unclassified Caudoviricetes;s_Siphoviridae sp. ctPAi1
A0A8S5M8X3_unrelaxed_rank_001_alphafold2_ptm_model_3_seed_000.pdb	2826186	species	Siphoviridae sp. ctB3v5	d_Viruses;-_Duplodnaviria;k_Heunggongvirae;p_Uroviricota;c_Caudoviricetes;-_unclassified Caudoviricetes;s_Siphoviridae sp. ctB3v5
A0A8S5M8X5_unrelaxed_rank_001_alphafold2_ptm_model_3_seed_000.pdb	2826186	species	Siphoviridae sp. ctB3v5	d_Viruses;-_Duplodnaviria;k_Heunggongvirae;p_Uroviricota;c_Caudoviricetes;-_unclassified Caudoviricetes;s_Siphoviridae sp. ctB3v5
A0A8S5M8X6_unrelaxed_rank_001_alphafold2_ptm_model_1_seed_000.pdb	2826186	species	Siphoviridae sp. ctB3v5	d_Viruses;-_Duplodnaviria;k_Heunggongvirae;p_Uroviricota;c_Caudoviricetes;-_unclassified Caudoviricetes;s_Siphoviridae sp. ctB3v5
A0A8S5M8X8_unrelaxed_rank_001_alphafold2_ptm_model_2_seed_000.pdb	2826208	species	Siphoviridae sp. ctEYW18	d_Viruses;-_Duplodnaviria;k_Heunggongvirae;p_Uroviricota;c_Caudoviricetes;-_unclassified Caudoviricetes;s_Siphoviridae sp. ctEYW18
A0A8S5M8Y0_unrelaxed_rank_001_alphafold2_ptm_model_3_seed_000.pdb	2826186	species	Siphoviridae sp. ctB3v5	d_Viruses;-_Duplodnaviria;k_Heunggongvirae;p_Uroviricota;c_Caudoviricetes;-_unclassified Caudoviricetes;s_Siphoviridae sp. ctB3v5
A0A8S5M8Y3_unrelaxed_rank_001_alphafold2_ptm_model_1_seed_000.pdb	2826186	species	Siphoviridae sp. ctB3v5	d_Viruses;-_Duplodnaviria;k_Heunggongvirae;p_Uroviricota;c_Caudoviricetes;-_unclassified Caudoviricetes;s_Siphoviridae sp. ctB3v5
A0A8S5M964_unrelaxed_rank_001_alphafold2_ptm_model_1_seed_000.pdb	2826186	species	Siphoviridae sp. ctB3v5	d_Viruses;-_Duplodnaviria;k_Heunggongvirae;p_Uroviricota;c_Caudoviricetes;-_unclassified Caudoviricetes;s_Siphoviridae sp. ctB3v5
A0A8S5M967_unrelaxed_rank_001_alphafold2_ptm_model_1_seed_000.pdb	2826679	species	Myoviridae sp. ctfvB24	d_Viruses;-_Duplodnaviria;k_Heunggongvirae;p_Uroviricota;c_Caudoviricetes;-_unclassified Caudoviricetes;s_Myoviridae sp. ctfvB24
A0A8S5M968_unrelaxed_rank_001_alphafold2_ptm_model_3_seed_000.pdb	2826186	species	Siphoviridae sp. ctB3v5	d_Viruses;-_Duplodnaviria;k_Heunggongvirae;p_Uroviricota;c_Caudoviricetes;-_unclassified Caudoviricetes;s_Siphoviridae sp. ctB3v5
A0A8S5M970_unrelaxed_rank_001_alphafold2_ptm_model_1_seed_000.pdb	2826186	species	Siphoviridae sp. ctB3v5	d_Viruses;-_Duplodnaviria;k_Heunggongvirae;p_Uroviricota;c_Caudoviricetes;-_unclassified Caudoviricetes;s_Siphoviridae sp. ctB3v5
A0A8S5M975_unrelaxed_rank_001_alphafold2_ptm_model_3_seed_000.pdb	2826679	species	Myoviridae sp. ctfvB24	d_Viruses;-_Duplodnaviria;k_Heunggongvirae;p_Uroviricota;c_Caudoviricetes;-_unclassified Caudoviricetes;s_Myoviridae sp. ctfvB24
A0A8S5M976_unrelaxed_rank_001_alphafold2_ptm_model_1_seed_000.pdb	2826186	species	Siphoviridae sp. ctB3v5	d_Viruses;-_Duplodnaviria;k_Heunggongvirae;p_Uroviricota;c_Caudoviricetes;-_unclassified Caudoviricetes;s_Siphoviridae sp. ctB3v5
A0A8S5M977_unrelaxed_rank_001_alphafold2_ptm_model_3_seed_000.pdb	2826186	species	Siphoviridae sp. ctB3v5	d_Viruses;-_Duplodnaviria;k_Heunggongvirae;p_Uroviricota;c_Caudoviricetes;-_unclassified Caudoviricetes;s_Siphoviridae sp. ctB3v5
A0A8S5M983_unrelaxed_rank_001_alphafold2_ptm_model_1_seed_000.pdb	2826186	species	Siphoviridae sp. ctB3v5	d_Viruses;-_Duplodnaviria;k_Heunggongvirae;p_Uroviricota;c_Caudoviricetes;-_unclassified Caudoviricetes;s_Siphoviridae sp. ctB3v5
A0A8S5M985_unrelaxed_rank_001_alphafold2_ptm_model_1_seed_000.pdb	2826746	species	Microviridae sp. ctwzP10	d_Viruses;-_Monodnaviria;k_Sangervirae;p_Phixviricota;c_Malgrandaviricetes;o_Petitvirales;f_Microviridae;-_unclassified Microviridae;s_Microviridae sp. ctwzP10
A0A8S5M986_unrelaxed_rank_001_alphafold2_ptm_model_2_seed_000.pdb	2826679	species	Myoviridae sp. ctfvB24	d_Viruses;-_Duplodnaviria;k_Heunggongvirae;p_Uroviricota;c_Caudoviricetes;-_unclassified Caudoviricetes;s_Myoviridae sp. ctfvB24
A0A8S5M9M1_unrelaxed_rank_001_alphafold2_ptm_model_2_seed_000.pdb	2826376	species	Siphoviridae sp. ctYOF2	d_Viruses;-_Duplodnaviria;k_Heunggongvirae;p_Uroviricota;c_Caudoviricetes;-_unclassified Caudoviricetes;s_Siphoviridae sp. ctYOF2
A0A8S5M9M5_unrelaxed_rank_001_alphafold2_ptm_model_2_seed_000.pdb	2826679	species	Myoviridae sp. ctfvB24	d_Viruses;-_Duplodnaviria;k_Heunggongvirae;p_Uroviricota;c_Caudoviricetes;-_unclassified Caudoviricetes;s_Myoviridae sp. ctfvB24
A0A8S5M9M6_unrelaxed_rank_001_alphafold2_ptm_model_3_seed_000.pdb	2826510	species	Siphoviridae sp. ctv4j104	d_Viruses;-_Duplodnaviria;k_Heunggongvirae;p_Uroviricota;c_Caudoviricetes;-_unclassified Caudoviricetes;s_Siphoviridae sp. ctv4j104
A0A8S5M9M9_unrelaxed_rank_001_alphafold2_ptm_model_1_seed_000.pdb	2826186	species	Siphoviridae sp. ctB3v5	d_Viruses;-_Duplodnaviria;k_Heunggongvirae;p_Uroviricota;c_Caudoviricetes;-_unclassified Caudoviricetes;s_Siphoviridae sp. ctB3v5
A0A8S5M9N2_unrelaxed_rank_001_alphafold2_ptm_model_3_seed_000.pdb	2826564	species	Podoviridae sp. ctbO711	d_Viruses;-_Duplodnaviria;k_Heunggongvirae;p_Uroviricota;c_Caudoviricetes;-_unclassified Caudoviricetes;s_Podoviridae sp. ctbO711
A0A8S5M9N3_unrelaxed_rank_001_alphafold2_ptm_model_1_seed_000.pdb	2826679	species	Myoviridae sp. ctfvB24	d_Viruses;-_Duplodnaviria;k_Heunggongvirae;p_Uroviricota;c_Caudoviricetes;-_unclassified Caudoviricetes;s_Myoviridae sp. ctfvB24
A0A8S5M9N7_unrelaxed_rank_001_alphafold2_ptm_model_3_seed_000.pdb	2826186	species	Siphoviridae sp. ctB3v5	d_Viruses;-_Duplodnaviria;k_Heunggongvirae;p_Uroviricota;c_Caudoviricetes;-_unclassified Caudoviricetes;s_Siphoviridae sp. ctB3v5
A0A8S5M9N9_unrelaxed_rank_001_alphafold2_ptm_model_1_seed_000.pdb	2826510	species	Siphoviridae sp. ctv4j104	d_Viruses;-_Duplodnaviria;k_Heunggongvirae;p_Uroviricota;c_Caudoviricetes;-_unclassified Caudoviricetes;s_Siphoviridae sp. ctv4j104
A0A8S5M9P0_unrelaxed_rank_001_alphafold2_ptm_model_2_seed_000.pdb	2826402	species	Siphoviridae sp. cte421	d_Viruses;-_Duplodnaviria;k_Heunggongvirae;p_Uroviricota;c_Caudoviricetes;-_unclassified Caudoviricetes;s_Siphoviridae sp. cte421
A0A8S5M9P1_unrelaxed_rank_001_alphafold2_ptm_model_1_seed_000.pdb	2826510	species	Siphoviridae sp. ctv4j104	d_Viruses;-_Duplodnaviria;k_Heunggongvirae;p_Uroviricota;c_Caudoviricetes;-_unclassified Caudoviricetes;s_Siphoviridae sp. ctv4j104
A0A8S5M9V0_unrelaxed_rank_001_alphafold2_ptm_model_1_seed_000.pdb	2826186	species	Siphoviridae sp. ctB3v5	d_Viruses;-_Duplodnaviria;k_Heunggongvirae;p_Uroviricota;c_Caudoviricetes;-_unclassified Caudoviricetes;s_Siphoviridae sp. ctB3v5
A0A8S5M9V3_unrelaxed_rank_001_alphafold2_ptm_model_3_seed_000.pdb	2826564	species	Podoviridae sp. ctbO711	d_Viruses;-_Duplodnaviria;k_Heunggongvirae;p_Uroviricota;c_Caudoviricetes;-_unclassified Caudoviricetes;s_Podoviridae sp. ctbO711
A0A8S5M9V4_unrelaxed_rank_001_alphafold2_ptm_model_2_seed_000.pdb	2826510	species	Siphoviridae sp. ctv4j104	d_Viruses;-_Duplodnaviria;k_Heunggongvirae;p_Uroviricota;c_Caudoviricetes;-_unclassified Caudoviricetes;s_Siphoviridae sp. ctv4j104
A0A8S5M9V5_unrelaxed_rank_001_alphafold2_ptm_model_1_seed_000.pdb	2826475	species	Siphoviridae sp. ctrG012	d_Viruses;-_Duplodnaviria;k_Heunggongvirae;p_Uroviricota;c_Caudoviricetes;-_unclassified Caudoviricetes;s_Siphoviridae sp. ctrG012
A0A8S5M9V7_unrelaxed_rank_001_alphafold2_ptm_model_1_seed_000.pdb	2826186	species	Siphoviridae sp. ctB3v5	d_Viruses;-_Duplodnaviria;k_Heunggongvirae;p_Uroviricota;c_Caudoviricetes;-_unclassified Caudoviricetes;s_Siphoviridae sp. ctB3v5
A0A8S5M9V8_unrelaxed_rank_001_alphafold2_ptm_model_1_seed_000.pdb	2826510	species	Siphoviridae sp. ctv4j104	d_Viruses;-_Duplodnaviria;k_Heunggongvirae;p_Uroviricota;c_Caudoviricetes;-_unclassified Caudoviricetes;s_Siphoviridae sp. ctv4j104
A0A8S5M9W0_unrelaxed_rank_001_alphafold2_ptm_model_3_seed_000.pdb	2826564	species	Podoviridae sp. ctbO711	d_Viruses;-_Duplodnaviria;k_Heunggongvirae;p_Uroviricota;c_Caudoviricetes;-_unclassified Caudoviricetes;s_Podoviridae sp. ctbO711
A0A8S5M9W1_unrelaxed_rank_001_alphafold2_ptm_model_3_seed_000.pdb	2826510	species	Siphoviridae sp. ctv4j104	d_Viruses;-_Duplodnaviria;k_Heunggongvirae;p_Uroviricota;c_Caudoviricetes;-_unclassified Caudoviricetes;s_Siphoviridae sp. ctv4j104
A0A8S5M9W3_unrelaxed_rank_001_alphafold2_ptm_model_1_seed_000.pdb	2826475	species	Siphoviridae sp. ctrG012	d_Viruses;-_Duplodnaviria;k_Heunggongvirae;p_Uroviricota;c_Caudoviricetes;-_unclassified Caudoviricetes;s_Siphoviridae sp. ctrG012
A0A8S5M9W5_unrelaxed_rank_001_alphafold2_ptm_model_2_seed_000.pdb	2826510	species	Siphoviridae sp. ctv4j104	d_Viruses;-_Duplodnaviria;k_Heunggongvirae;p_Uroviricota;c_Caudoviricetes;-_unclassified Caudoviricetes;s_Siphoviridae sp. ctv4j104
A0A8S5P161_unrelaxed_rank_001_alphafold2_ptm_model_3_seed_000.pdb	2825179	species	Myoviridae sp. ctrCp2	d_Viruses;-_Duplodnaviria;k_Heunggongvirae;p_Uroviricota;c_Caudoviricetes;-_unclassified Caudoviricetes;s_Myoviridae sp. ctrCp2
A0A8S5P162_unrelaxed_rank_001_alphafold2_ptm_model_1_seed_000.pdb	2825085	species	Myoviridae sp. ctLnO19	d_Viruses;-_Duplodnaviria;k_Heunggongvirae;p_Uroviricota;c_Caudoviricetes;-_unclassified Caudoviricetes;s_Myoviridae sp. ctLnO19
A0A8S5P163_unrelaxed_rank_001_alphafold2_ptm_model_1_seed_000.pdb	2825399	species	Siphoviridae sp. ctEqU3	d_Viruses;-_Duplodnaviria;k_Heunggongvirae;p_Uroviricota;c_Caudoviricetes;-_unclassified Caudoviricetes;s_Siphoviridae sp. ctEqU3
A0A8S5P165_unrelaxed_rank_001_alphafold2_ptm_model_1_seed_000.pdb	2825399	species	Siphoviridae sp. ctEqU3	d_Viruses;-_Duplodnaviria;k_Heunggongvirae;p_Uroviricota;c_Caudoviricetes;-_unclassified Caudoviricetes;s_Siphoviridae sp. ctEqU3
A0A8S5P166_unrelaxed_rank_001_alphafold2_ptm_model_3_seed_000.pdb	2825085	species	Myoviridae sp. ctLnO19	d_Viruses;-_Duplodnaviria;k_Heunggongvirae;p_Uroviricota;c_Caudoviricetes;-_unclassified Caudoviricetes;s_Myoviridae sp. ctLnO19
A0A8S5P167_unrelaxed_rank_001_alphafold2_ptm_model_3_seed_000.pdb	2825752	species	Ackermannviridae sp. ctClB2	d_Viruses;-_Duplodnaviria;k_Heunggongvirae;p_Uroviricota;c_Caudoviricetes;f_Ackermannviridae;-_unclassified Ackermannviridae;s_Ackermannviridae sp. ctClB2
A0A8S5P168_unrelaxed_rank_001_alphafold2_ptm_model_3_seed_000.pdb	2825752	species	Ackermannviridae sp. ctClB2	d_Viruses;-_Duplodnaviria;k_Heunggongvirae;p_Uroviricota;c_Caudoviricetes;f_Ackermannviridae;-_unclassified Ackermannviridae;s_Ackermannviridae sp. ctClB2
A0A8S5P169_unrelaxed_rank_001_alphafold2_ptm_model_3_seed_000.pdb	2825085	species	Myoviridae sp. ctLnO19	d_Viruses;-_Duplodnaviria;k_Heunggongvirae;p_Uroviricota;c_Caudoviricetes;-_unclassified Caudoviricetes;s_Myoviridae sp. ctLnO19
A0A8S5P172_unrelaxed_rank_001_alphafold2_ptm_model_1_seed_000.pdb	2825085	species	Myoviridae sp. ctLnO19	d_Viruses;-_Duplodnaviria;k_Heunggongvirae;p_Uroviricota;c_Caudoviricetes;-_unclassified Caudoviricetes;s_Myoviridae sp. ctLnO19
A0A8S5P174_unrelaxed_rank_001_alphafold2_ptm_model_1_seed_000.pdb	2825295	species	Siphoviridae sp. ct0X023	d_Viruses;-_Duplodnaviria;k_Heunggongvirae;p_Uroviricota;c_Caudoviricetes;-_unclassified Caudoviricetes;s_Siphoviridae sp. ct0X023
A0A8S5PP56_unrelaxed_rank_001_alphafold2_ptm_model_2_seed_000.pdb	2825108	species	Myoviridae sp. ctTBm11	d_Viruses;-_Duplodnaviria;k_Heunggongvirae;p_Uroviricota;c_Caudoviricetes;-_unclassified Caudoviricetes;s_Myoviridae sp. ctTBm11
A0A8S5PP57_unrelaxed_rank_001_alphafold2_ptm_model_3_seed_000.pdb	2825209	species	Myoviridae sp. ctwwN25	d_Viruses;-_Duplodnaviria;k_Heunggongvirae;p_Uroviricota;c_Caudoviricetes;-_unclassified Caudoviricetes;s_Myoviridae sp. ctwwN25
A0A8S5PP58_unrelaxed_rank_001_alphafold2_ptm_model_3_seed_000.pdb	2825209	species	Myoviridae sp. ctwwN25	d_Viruses;-_Duplodnaviria;k_Heunggongvirae;p_Uroviricota;c_Caudoviricetes;-_unclassified Caudoviricetes;s_Myoviridae sp. ctwwN25
A0A8S5PP63_unrelaxed_rank_001_alphafold2_ptm_model_3_seed_000.pdb	2825666	species	Siphoviridae sp. ctnsL8	d_Viruses;-_Duplodnaviria;k_Heunggongvirae;p_Uroviricota;c_Caudoviricetes;-_unclassified Caudoviricetes;s_Siphoviridae sp. ctnsL8
A0A8S5PP64_unrelaxed_rank_001_alphafold2_ptm_model_3_seed_000.pdb	2825209	species	Myoviridae sp. ctwwN25	d_Viruses;-_Duplodnaviria;k_Heunggongvirae;p_Uroviricota;c_Caudoviricetes;-_unclassified Caudoviricetes;s_Myoviridae sp. ctwwN25
A0A8S5PP67_unrelaxed_rank_001_alphafold2_ptm_model_1_seed_000.pdb	2825524	species	Siphoviridae sp. ctTrD1	d_Viruses;-_Duplodnaviria;k_Heunggongvirae;p_Uroviricota;c_Caudoviricetes;-_unclassified Caudoviricetes;s_Siphoviridae sp. ctTrD1
A0A8S5PP69_unrelaxed_rank_001_alphafold2_ptm_model_3_seed_000.pdb	2825666	species	Siphoviridae sp. ctnsL8	d_Viruses;-_Duplodnaviria;k_Heunggongvirae;p_Uroviricota;c_Caudoviricetes;-_unclassified Caudoviricetes;s_Siphoviridae sp. ctnsL8
A0A8S5PP70_unrelaxed_rank_001_alphafold2_ptm_model_1_seed_000.pdb	2825666	species	Siphoviridae sp. ctnsL8	d_Viruses;-_Duplodnaviria;k_Heunggongvirae;p_Uroviricota;c_Caudoviricetes;-_unclassified Caudoviricetes;s_Siphoviridae sp. ctnsL8
A0A8S5PP72_unrelaxed_rank_001_alphafold2_ptm_model_1_seed_000.pdb	2825388	species	Siphoviridae sp. ctDiR9	d_Viruses;-_Duplodnaviria;k_Heunggongvirae;p_Uroviricota;c_Caudoviricetes;-_unclassified Caudoviricetes;s_Siphoviridae sp. ctDiR9
A0A8S5PP73_unrelaxed_rank_001_alphafold2_ptm_model_1_seed_000.pdb	2825209	species	Myoviridae sp. ctwwN25	d_Viruses;-_Duplodnaviria;k_Heunggongvirae;p_Uroviricota;c_Caudoviricetes;-_unclassified Caudoviricetes;s_Myoviridae sp. ctwwN25
A0A8S5PPH4_unrelaxed_rank_001_alphafold2_ptm_model_1_seed_000.pdb	2825363	species	Siphoviridae sp. ct8NQ14	d_Viruses;-_Duplodnaviria;k_Heunggongvirae;p_Uroviricota;c_Caudoviricetes;-_unclassified Caudoviricetes;s_Siphoviridae sp. ct8NQ14
A0A8S5PPH6_unrelaxed_rank_001_alphafold2_ptm_model_1_seed_000.pdb	2825305	species	Siphoviridae sp. ct16M3	d_Viruses;-_Duplodnaviria;k_Heunggongvirae;p_Uroviricota;c_Caudoviricetes;-_unclassified Caudoviricetes;s_Siphoviridae sp. ct16M3
A0A8S5PPH7_unrelaxed_rank_001_alphafold2_ptm_model_3_seed_000.pdb	2825209	species	Myoviridae sp. ctwwN25	d_Viruses;-_Duplodnaviria;k_Heunggongvirae;p_Uroviricota;c_Caudoviricetes;-_unclassified Caudoviricetes;s_Myoviridae sp. ctwwN25
A0A8S5PPH9_unrelaxed_rank_001_alphafold2_ptm_model_3_seed_000.pdb	2825084	species	Myoviridae sp. ctLjW1	d_Viruses;-_Duplodnaviria;k_Heunggongvirae;p_Uroviricota;c_Caudoviricetes;-_unclassified Caudoviricetes;s_Myoviridae sp. ctLjW1
A0A8S5PPI0_unrelaxed_rank_001_alphafold2_ptm_model_1_seed_000.pdb	2825528	species	Siphoviridae sp. ctUcA20	d_Viruses;-_Duplodnaviria;k_Heunggongvirae;p_Uroviricota;c_Caudoviricetes;-_unclassified Caudoviricetes;s_Siphoviridae sp. ctUcA20
A0A8S5PPI1_unrelaxed_rank_001_alphafold2_ptm_model_3_seed_000.pdb	2825061	species	Myoviridae sp. ctEg02	d_Viruses;-_Duplodnaviria;k_Heunggongvirae;p_Uroviricota;c_Caudoviricetes;-_unclassified Caudoviricetes;s_Myoviridae sp. ctEg02
A0A8S5PPI3_unrelaxed_rank_001_alphafold2_ptm_model_1_seed_000.pdb	2825209	species	Myoviridae sp. ctwwN25	d_Viruses;-_Duplodnaviria;k_Heunggongvirae;p_Uroviricota;c_Caudoviricetes;-_unclassified Caudoviricetes;s_Myoviridae sp. ctwwN25
A0A8S5PPI6_unrelaxed_rank_001_alphafold2_ptm_model_1_seed_000.pdb	2825305	species	Siphoviridae sp. ct16M3	d_Viruses;-_Duplodnaviria;k_Heunggongvirae;p_Uroviricota;c_Caudoviricetes;-_unclassified Caudoviricetes;s_Siphoviridae sp. ct16M3
A0A8S5PPJ1_unrelaxed_rank_001_alphafold2_ptm_model_1_seed_000.pdb	2825528	species	Siphoviridae sp. ctUcA20	d_Viruses;-_Duplodnaviria;k_Heunggongvirae;p_Uroviricota;c_Caudoviricetes;-_unclassified Caudoviricetes;s_Siphoviridae sp. ctUcA20
A0A8S5PPJ3_unrelaxed_rank_001_alphafold2_ptm_model_3_seed_000.pdb	2825363	species	Siphoviridae sp. ct8NQ14	d_Viruses;-_Duplodnaviria;k_Heunggongvirae;p_Uroviricota;c_Caudoviricetes;-_unclassified Caudoviricetes;s_Siphoviridae sp. ct8NQ14
A0A8S5PPV0_unrelaxed_rank_001_alphafold2_ptm_model_5_seed_000.pdb	2825209	species	Myoviridae sp. ctwwN25	d_Viruses;-_Duplodnaviria;k_Heunggongvirae;p_Uroviricota;c_Caudoviricetes;-_unclassified Caudoviricetes;s_Myoviridae sp. ctwwN25
A0A8S5PPV5_unrelaxed_rank_001_alphafold2_ptm_model_3_seed_000.pdb	2825561	species	Siphoviridae sp. ctZro7	d_Viruses;-_Duplodnaviria;k_Heunggongvirae;p_Uroviricota;c_Caudoviricetes;-_unclassified Caudoviricetes;s_Siphoviridae sp. ctZro7
A0A8S5PPV6_unrelaxed_rank_001_alphafold2_ptm_model_1_seed_000.pdb	2825209	species	Myoviridae sp. ctwwN25	d_Viruses;-_Duplodnaviria;k_Heunggongvirae;p_Uroviricota;c_Caudoviricetes;-_unclassified Caudoviricetes;s_Myoviridae sp. ctwwN25
A0A8S5PPW1_unrelaxed_rank_001_alphafold2_ptm_model_2_seed_000.pdb	2825689	species	Siphoviridae sp. ctrgQ8	d_Viruses;-_Duplodnaviria;k_Heunggongvirae;p_Uroviricota;c_Caudoviricetes;-_unclassified Caudoviricetes;s_Siphoviridae sp. ctrgQ8
A0A8S5PPW2_unrelaxed_rank_001_alphafold2_ptm_model_3_seed_000.pdb	2825561	species	Siphoviridae sp. ctZro7	d_Viruses;-_Duplodnaviria;k_Heunggongvirae;p_Uroviricota;c_Caudoviricetes;-_unclassified Caudoviricetes;s_Siphoviridae sp. ctZro7
A0A8S5PPW3_unrelaxed_rank_001_alphafold2_ptm_model_3_seed_000.pdb	2825209	species	Myoviridae sp. ctwwN25	d_Viruses;-_Duplodnaviria;k_Heunggongvirae;p_Uroviricota;c_Caudoviricetes;-_unclassified Caudoviricetes;s_Myoviridae sp. ctwwN25
A0A8S5PPW4_unrelaxed_rank_001_alphafold2_ptm_model_1_seed_000.pdb	2825209	species	Myoviridae sp. ctwwN25	d_Viruses;-_Duplodnaviria;k_Heunggongvirae;p_Uroviricota;c_Caudoviricetes;-_unclassified Caudoviricetes;s_Myoviridae sp. ctwwN25
A0A8S5PPW9_unrelaxed_rank_001_alphafold2_ptm_model_3_seed_000.pdb	2825561	species	Siphoviridae sp. ctZro7	d_Viruses;-_Duplodnaviria;k_Heunggongvirae;p_Uroviricota;c_Caudoviricetes;-_unclassified Caudoviricetes;s_Siphoviridae sp. ctZro7
A0A8S5PPX0_unrelaxed_rank_001_alphafold2_ptm_model_1_seed_000.pdb	2825689	species	Siphoviridae sp. ctrgQ8	d_Viruses;-_Duplodnaviria;k_Heunggongvirae;p_Uroviricota;c_Caudoviricetes;-_unclassified Caudoviricetes;s_Siphoviridae sp. ctrgQ8
A0A8S5PPX1_unrelaxed_rank_001_alphafold2_ptm_model_1_seed_000.pdb	2825209	species	Myoviridae sp. ctwwN25	d_Viruses;-_Duplodnaviria;k_Heunggongvirae;p_Uroviricota;c_Caudoviricetes;-_unclassified Caudoviricetes;s_Myoviridae sp. ctwwN25
A0A8S5PQ93_unrelaxed_rank_001_alphafold2_ptm_model_1_seed_000.pdb	2825209	species	Myoviridae sp. ctwwN25	d_Viruses;-_Duplodnaviria;k_Heunggongvirae;p_Uroviricota;c_Caudoviricetes;-_unclassified Caudoviricetes;s_Myoviridae sp. ctwwN25
A0A8S5PQ95_unrelaxed_rank_001_alphafold2_ptm_model_2_seed_000.pdb	2825245	species	Podoviridae sp. ctOAf25	d_Viruses;-_Duplodnaviria;k_Heunggongvirae;p_Uroviricota;c_Caudoviricetes;-_unclassified Caudoviricetes;s_Podoviridae sp. ctOAf25
A0A8S5PQ97_unrelaxed_rank_001_alphafold2_ptm_model_3_seed_000.pdb	2825524	species	Siphoviridae sp. ctTrD1	d_Viruses;-_Duplodnaviria;k_Heunggongvirae;p_Uroviricota;c_Caudoviricetes;-_unclassified Caudoviricetes;s_Siphoviridae sp. ctTrD1
A0A8S5PQ98_unrelaxed_rank_001_alphafold2_ptm_model_3_seed_000.pdb	2825209	species	Myoviridae sp. ctwwN25	d_Viruses;-_Duplodnaviria;k_Heunggongvirae;p_Uroviricota;c_Caudoviricetes;-_unclassified Caudoviricetes;s_Myoviridae sp. ctwwN25
A0A8S5PQA1_unrelaxed_rank_001_alphafold2_ptm_model_1_seed_000.pdb	2825209	species	Myoviridae sp. ctwwN25	d_Viruses;-_Duplodnaviria;k_Heunggongvirae;p_Uroviricota;c_Caudoviricetes;-_unclassified Caudoviricetes;s_Myoviridae sp. ctwwN25
A0A8S5PQA2_unrelaxed_rank_001_alphafold2_ptm_model_3_seed_000.pdb	2825324	species	Siphoviridae sp. ct3lF2	d_Viruses;-_Duplodnaviria;k_Heunggongvirae;p_Uroviricota;c_Caudoviricetes;-_unclassified Caudoviricetes;s_Siphoviridae sp. ct3lF2
A0A8S5PQA5_unrelaxed_rank_001_alphafold2_ptm_model_3_seed_000.pdb	2825209	species	Myoviridae sp. ctwwN25	d_Viruses;-_Duplodnaviria;k_Heunggongvirae;p_Uroviricota;c_Caudoviricetes;-_unclassified Caudoviricetes;s_Myoviridae sp. ctwwN25
A0A8S5PQB0_unrelaxed_rank_001_alphafold2_ptm_model_1_seed_000.pdb	2825209	species	Myoviridae sp. ctwwN25	d_Viruses;-_Duplodnaviria;k_Heunggongvirae;p_Uroviricota;c_Caudoviricetes;-_unclassified Caudoviricetes;s_Myoviridae sp. ctwwN25
A0A8S5PQB4_unrelaxed_rank_001_alphafold2_ptm_model_3_seed_000.pdb	2825245	species	Podoviridae sp. ctOAf25	d_Viruses;-_Duplodnaviria;k_Heunggongvirae;p_Uroviricota;c_Caudoviricetes;-_unclassified Caudoviricetes;s_Podoviridae sp. ctOAf25
A0A8S5PQB6_unrelaxed_rank_001_alphafold2_ptm_model_2_seed_000.pdb	2825209	species	Myoviridae sp. ctwwN25	d_Viruses;-_Duplodnaviria;k_Heunggongvirae;p_Uroviricota;c_Caudoviricetes;-_unclassified Caudoviricetes;s_Myoviridae sp. ctwwN25
A0A8S5PQT3_unrelaxed_rank_001_alphafold2_ptm_model_2_seed_000.pdb	2825367	species	Siphoviridae sp. ct96x5	d_Viruses;-_Duplodnaviria;k_Heunggongvirae;p_Uroviricota;c_Caudoviricetes;-_unclassified Caudoviricetes;s_Siphoviridae sp. ct96x5
A0A8S5PQT4_unrelaxed_rank_001_alphafold2_ptm_model_1_seed_000.pdb	2825561	species	Siphoviridae sp. ctZro7	d_Viruses;-_Duplodnaviria;k_Heunggongvirae;p_Uroviricota;c_Caudoviricetes;-_unclassified Caudoviricetes;s_Siphoviridae sp. ctZro7
A0A8S5PQT5_unrelaxed_rank_001_alphafold2_ptm_model_3_seed_000.pdb	2825222	species	Podoviridae sp. ct8dV2	d_Viruses;-_Duplodnaviria;k_Heunggongvirae;p_Uroviricota;c_Caudoviricetes;-_unclassified Caudoviricetes;s_Podoviridae sp. ct8dV2
A0A8S5PQT6_unrelaxed_rank_001_alphafold2_ptm_model_2_seed_000.pdb	2825641	species	Siphoviridae sp. ctkJH11	d_Viruses;-_Duplodnaviria;k_Heunggongvirae;p_Uroviricota;c_Caudoviricetes;-_unclassified Caudoviricetes;s_Siphoviridae sp. ctkJH11
A0A8S5PQT7_unrelaxed_rank_001_alphafold2_ptm_model_3_seed_000.pdb	2825209	species	Myoviridae sp. ctwwN25	d_Viruses;-_Duplodnaviria;k_Heunggongvirae;p_Uroviricota;c_Caudoviricetes;-_unclassified Caudoviricetes;s_Myoviridae sp. ctwwN25
A0A8S5PQT9_unrelaxed_rank_001_alphafold2_ptm_model_2_seed_000.pdb	2825367	species	Siphoviridae sp. ct96x5	d_Viruses;-_Duplodnaviria;k_Heunggongvirae;p_Uroviricota;c_Caudoviricetes;-_unclassified Caudoviricetes;s_Siphoviridae sp. ct96x5
A0A8S5PQU3_unrelaxed_rank_001_alphafold2_ptm_model_3_seed_000.pdb	2825209	species	Myoviridae sp. ctwwN25	d_Viruses;-_Duplodnaviria;k_Heunggongvirae;p_Uroviricota;c_Caudoviricetes;-_unclassified Caudoviricetes;s_Myoviridae sp. ctwwN25
A0A8S5PQU4_unrelaxed_rank_001_alphafold2_ptm_model_1_seed_000.pdb	2825222	species	Podoviridae sp. ct8dV2	d_Viruses;-_Duplodnaviria;k_Heunggongvirae;p_Uroviricota;c_Caudoviricetes;-_unclassified Caudoviricetes;s_Podoviridae sp. ct8dV2
A0A8S5PQU5_unrelaxed_rank_001_alphafold2_ptm_model_1_seed_000.pdb	2825367	species	Siphoviridae sp. ct96x5	d_Viruses;-_Duplodnaviria;k_Heunggongvirae;p_Uroviricota;c_Caudoviricetes;-_unclassified Caudoviricetes;s_Siphoviridae sp. ct96x5
A0A8S5PQU8_unrelaxed_rank_001_alphafold2_ptm_model_3_seed_000.pdb	2825561	species	Siphoviridae sp. ctZro7	d_Viruses;-_Duplodnaviria;k_Heunggongvirae;p_Uroviricota;c_Caudoviricetes;-_unclassified Caudoviricetes;s_Siphoviridae sp. ctZro7
A0A8S5PRD7_unrelaxed_rank_001_alphafold2_ptm_model_1_seed_000.pdb	2825367	species	Siphoviridae sp. ct96x5	d_Viruses;-_Duplodnaviria;k_Heunggongvirae;p_Uroviricota;c_Caudoviricetes;-_unclassified Caudoviricetes;s_Siphoviridae sp. ct96x5
A0A8S5PRD8_unrelaxed_rank_001_alphafold2_ptm_model_1_seed_000.pdb	2825061	species	Myoviridae sp. ctEg02	d_Viruses;-_Duplodnaviria;k_Heunggongvirae;p_Uroviricota;c_Caudoviricetes;-_unclassified Caudoviricetes;s_Myoviridae sp. ctEg02
A0A8S5PRD9_unrelaxed_rank_001_alphafold2_ptm_model_1_seed_000.pdb	2825162	species	Myoviridae sp. ctjhW4	d_Viruses;-_Duplodnaviria;k_Heunggongvirae;p_Uroviricota;c_Caudoviricetes;-_unclassified Caudoviricetes;s_Myoviridae sp. ctjhW4
A0A8S5PRE0_unrelaxed_rank_001_alphafold2_ptm_model_2_seed_000.pdb	2825061	species	Myoviridae sp. ctEg02	d_Viruses;-_Duplodnaviria;k_Heunggongvirae;p_Uroviricota;c_Caudoviricetes;-_unclassified Caudoviricetes;s_Myoviridae sp. ctEg02
A0A8S5PRE4_unrelaxed_rank_001_alphafold2_ptm_model_2_seed_000.pdb	2825353	species	Siphoviridae sp. ct7bj10	d_Viruses;-_Duplodnaviria;k_Heunggongvirae;p_Uroviricota;c_Caudoviricetes;-_unclassified Caudoviricetes;s_Siphoviridae sp. ct7bj10
A0A8S5PRE6_unrelaxed_rank_001_alphafold2_ptm_model_2_seed_000.pdb	2825061	species	Myoviridae sp. ctEg02	d_Viruses;-_Duplodnaviria;k_Heunggongvirae;p_Uroviricota;c_Caudoviricetes;-_unclassified Caudoviricetes;s_Myoviridae sp. ctEg02
A0A8S5PRE7_unrelaxed_rank_001_alphafold2_ptm_model_2_seed_000.pdb	2825367	species	Siphoviridae sp. ct96x5	d_Viruses;-_Duplodnaviria;k_Heunggongvirae;p_Uroviricota;c_Caudoviricetes;-_unclassified Caudoviricetes;s_Siphoviridae sp. ct96x5
A0A8S5PRE8_unrelaxed_rank_001_alphafold2_ptm_model_3_seed_000.pdb	2825162	species	Myoviridae sp. ctjhW4	d_Viruses;-_Duplodnaviria;k_Heunggongvirae;p_Uroviricota;c_Caudoviricetes;-_unclassified Caudoviricetes;s_Myoviridae sp. ctjhW4
A0A8S5PRF2_unrelaxed_rank_001_alphafold2_ptm_model_1_seed_000.pdb	2825162	species	Myoviridae sp. ctjhW4	d_Viruses;-_Duplodnaviria;k_Heunggongvirae;p_Uroviricota;c_Caudoviricetes;-_unclassified Caudoviricetes;s_Myoviridae sp. ctjhW4
A0A8S5PRF4_unrelaxed_rank_001_alphafold2_ptm_model_1_seed_000.pdb	2825367	species	Siphoviridae sp. ct96x5	d_Viruses;-_Duplodnaviria;k_Heunggongvirae;p_Uroviricota;c_Caudoviricetes;-_unclassified Caudoviricetes;s_Siphoviridae sp. ct96x5
A0A8S5PRL8_unrelaxed_rank_001_alphafold2_ptm_model_2_seed_000.pdb	2825162	species	Myoviridae sp. ctjhW4	d_Viruses;-_Duplodnaviria;k_Heunggongvirae;p_Uroviricota;c_Caudoviricetes;-_unclassified Caudoviricetes;s_Myoviridae sp. ctjhW4
A0A8S5PRL9_unrelaxed_rank_001_alphafold2_ptm_model_3_seed_000.pdb	2825367	species	Siphoviridae sp. ct96x5	d_Viruses;-_Duplodnaviria;k_Heunggongvirae;p_Uroviricota;c_Caudoviricetes;-_unclassified Caudoviricetes;s_Siphoviridae sp. ct96x5
A0A8S5PRM3_unrelaxed_rank_001_alphafold2_ptm_model_2_seed_000.pdb	2825561	species	Siphoviridae sp. ctZro7	d_Viruses;-_Duplodnaviria;k_Heunggongvirae;p_Uroviricota;c_Caudoviricetes;-_unclassified Caudoviricetes;s_Siphoviridae sp. ctZro7
A0A8S5PRM4_unrelaxed_rank_001_alphafold2_ptm_model_2_seed_000.pdb	2825561	species	Siphoviridae sp. ctZro7	d_Viruses;-_Duplodnaviria;k_Heunggongvirae;p_Uroviricota;c_Caudoviricetes;-_unclassified Caudoviricetes;s_Siphoviridae sp. ctZro7
A0A8S5PRM5_unrelaxed_rank_001_alphafold2_ptm_model_1_seed_000.pdb	2825367	species	Siphoviridae sp. ct96x5	d_Viruses;-_Duplodnaviria;k_Heunggongvirae;p_Uroviricota;c_Caudoviricetes;-_unclassified Caudoviricetes;s_Siphoviridae sp. ct96x5
A0A8S5PRM7_unrelaxed_rank_001_alphafold2_ptm_model_1_seed_000.pdb	2825061	species	Myoviridae sp. ctEg02	d_Viruses;-_Duplodnaviria;k_Heunggongvirae;p_Uroviricota;c_Caudoviricetes;-_unclassified Caudoviricetes;s_Myoviridae sp. ctEg02
A0A8S5PRM8_unrelaxed_rank_001_alphafold2_ptm_model_3_seed_000.pdb	2825367	species	Siphoviridae sp. ct96x5	d_Viruses;-_Duplodnaviria;k_Heunggongvirae;p_Uroviricota;c_Caudoviricetes;-_unclassified Caudoviricetes;s_Siphoviridae sp. ct96x5
A0A8S5PRM9_unrelaxed_rank_001_alphafold2_ptm_model_1_seed_000.pdb	2825222	species	Podoviridae sp. ct8dV2	d_Viruses;-_Duplodnaviria;k_Heunggongvirae;p_Uroviricota;c_Caudoviricetes;-_unclassified Caudoviricetes;s_Podoviridae sp. ct8dV2
A0A8S5PRN0_unrelaxed_rank_001_alphafold2_ptm_model_1_seed_000.pdb	2825561	species	Siphoviridae sp. ctZro7	d_Viruses;-_Duplodnaviria;k_Heunggongvirae;p_Uroviricota;c_Caudoviricetes;-_unclassified Caudoviricetes;s_Siphoviridae sp. ctZro7
A0A8S5PRN1_unrelaxed_rank_001_alphafold2_ptm_model_1_seed_000.pdb	2825162	species	Myoviridae sp. ctjhW4	d_Viruses;-_Duplodnaviria;k_Heunggongvirae;p_Uroviricota;c_Caudoviricetes;-_unclassified Caudoviricetes;s_Myoviridae sp. ctjhW4
A0A8S5QQ56_unrelaxed_rank_001_alphafold2_ptm_model_2_seed_000.pdb	2826420	species	Siphoviridae sp. ctgBD49	d_Viruses;-_Duplodnaviria;k_Heunggongvirae;p_Uroviricota;c_Caudoviricetes;-_unclassified Caudoviricetes;s_Siphoviridae sp. ctgBD49
A0A8S5QQ59_unrelaxed_rank_001_alphafold2_ptm_model_3_seed_000.pdb	2826420	species	Siphoviridae sp. ctgBD49	d_Viruses;-_Duplodnaviria;k_Heunggongvirae;p_Uroviricota;c_Caudoviricetes;-_unclassified Caudoviricetes;s_Siphoviridae sp. ctgBD49
A0A8S5QQ60_unrelaxed_rank_001_alphafold2_ptm_model_1_seed_000.pdb	2826202	species	Siphoviridae sp. ctE6L85	d_Viruses;-_Duplodnaviria;k_Heunggongvirae;p_Uroviricota;c_Caudoviricetes;-_unclassified Caudoviricetes;s_Siphoviridae sp. ctE6L85
A0A8S5QQ61_unrelaxed_rank_001_alphafold2_ptm_model_1_seed_000.pdb	2826420	species	Siphoviridae sp. ctgBD49	d_Viruses;-_Duplodnaviria;k_Heunggongvirae;p_Uroviricota;c_Caudoviricetes;-_unclassified Caudoviricetes;s_Siphoviridae sp. ctgBD49
A0A8S5QQ62_unrelaxed_rank_001_alphafold2_ptm_model_1_seed_000.pdb	2826654	species	Myoviridae sp. ctStS16	d_Viruses;-_Duplodnaviria;k_Heunggongvirae;p_Uroviricota;c_Caudoviricetes;-_unclassified Caudoviricetes;s_Myoviridae sp. ctStS16
A0A8S5QQ64_unrelaxed_rank_001_alphafold2_ptm_model_1_seed_000.pdb	2826487	species	Siphoviridae sp. ctsoB6	d_Viruses;-_Duplodnaviria;k_Heunggongvirae;p_Uroviricota;c_Caudoviricetes;-_unclassified Caudoviricetes;s_Siphoviridae sp. ctsoB6
A0A8S5QQ65_unrelaxed_rank_001_alphafold2_ptm_model_4_seed_000.pdb	2826783	species	Caudovirales sp. ctkvU4	d_Viruses;-_Duplodnaviria;k_Heunggongvirae;p_Uroviricota;c_Caudoviricetes;-_unclassified Caudoviricetes;s_Caudovirales sp. ctkvU4
A0A8S5QQ67_unrelaxed_rank_001_alphafold2_ptm_model_1_seed_000.pdb	2826420	species	Siphoviridae sp. ctgBD49	d_Viruses;-_Duplodnaviria;k_Heunggongvirae;p_Uroviricota;c_Caudoviricetes;-_unclassified Caudoviricetes;s_Siphoviridae sp. ctgBD49
A0A8S5QQ69_unrelaxed_rank_001_alphafold2_ptm_model_1_seed_000.pdb	2826420	species	Siphoviridae sp. ctgBD49	d_Viruses;-_Duplodnaviria;k_Heunggongvirae;p_Uroviricota;c_Caudoviricetes;-_unclassified Caudoviricetes;s_Siphoviridae sp. ctgBD49
A0A8S5QQ73_unrelaxed_rank_001_alphafold2_ptm_model_1_seed_000.pdb	2826420	species	Siphoviridae sp. ctgBD49	d_Viruses;-_Duplodnaviria;k_Heunggongvirae;p_Uroviricota;c_Caudoviricetes;-_unclassified Caudoviricetes;s_Siphoviridae sp. ctgBD49
A0A8S5QQI4_unrelaxed_rank_001_alphafold2_ptm_model_1_seed_000.pdb	2826783	species	Caudovirales sp. ctkvU4	d_Viruses;-_Duplodnaviria;k_Heunggongvirae;p_Uroviricota;c_Caudoviricetes;-_unclassified Caudoviricetes;s_Caudovirales sp. ctkvU4
A0A8S5QQI5_unrelaxed_rank_001_alphafold2_ptm_model_1_seed_000.pdb	2826681	species	Myoviridae sp. ctgXL3	d_Viruses;-_Duplodnaviria;k_Heunggongvirae;p_Uroviricota;c_Caudoviricetes;-_unclassified Caudoviricetes;s_Myoviridae sp. ctgXL3
A0A8S5QQI6_unrelaxed_rank_001_alphafold2_ptm_model_1_seed_000.pdb	2826681	species	Myoviridae sp. ctgXL3	d_Viruses;-_Duplodnaviria;k_Heunggongvirae;p_Uroviricota;c_Caudoviricetes;-_unclassified Caudoviricetes;s_Myoviridae sp. ctgXL3
A0A8S5QQI8_unrelaxed_rank_001_alphafold2_ptm_model_3_seed_000.pdb	2826202	species	Siphoviridae sp. ctE6L85	d_Viruses;-_Duplodnaviria;k_Heunggongvirae;p_Uroviricota;c_Caudoviricetes;-_unclassified Caudoviricetes;s_Siphoviridae sp. ctE6L85
A0A8S5QQI9_unrelaxed_rank_001_alphafold2_ptm_model_1_seed_000.pdb	2826169	species	Siphoviridae sp. ct8LX107	d_Viruses;-_Duplodnaviria;k_Heunggongvirae;p_Uroviricota;c_Caudoviricetes;-_unclassified Caudoviricetes;s_Siphoviridae sp. ct8LX107
A0A8S5QQJ1_unrelaxed_rank_001_alphafold2_ptm_model_1_seed_000.pdb	2826420	species	Siphoviridae sp. ctgBD49	d_Viruses;-_Duplodnaviria;k_Heunggongvirae;p_Uroviricota;c_Caudoviricetes;-_unclassified Caudoviricetes;s_Siphoviridae sp. ctgBD49
A0A8S5QQJ2_unrelaxed_rank_001_alphafold2_ptm_model_1_seed_000.pdb	2826783	species	Caudovirales sp. ctkvU4	d_Viruses;-_Duplodnaviria;k_Heunggongvirae;p_Uroviricota;c_Caudoviricetes;-_unclassified Caudoviricetes;s_Caudovirales sp. ctkvU4
A0A8S5QQJ5_unrelaxed_rank_001_alphafold2_ptm_model_3_seed_000.pdb	2826681	species	Myoviridae sp. ctgXL3	d_Viruses;-_Duplodnaviria;k_Heunggongvirae;p_Uroviricota;c_Caudoviricetes;-_unclassified Caudoviricetes;s_Myoviridae sp. ctgXL3
A0A8S5QQJ7_unrelaxed_rank_001_alphafold2_ptm_model_2_seed_000.pdb	2826420	species	Siphoviridae sp. ctgBD49	d_Viruses;-_Duplodnaviria;k_Heunggongvirae;p_Uroviricota;c_Caudoviricetes;-_unclassified Caudoviricetes;s_Siphoviridae sp. ctgBD49
A0A8S5QQK0_unrelaxed_rank_001_alphafold2_ptm_model_1_seed_000.pdb	2826202	species	Siphoviridae sp. ctE6L85	d_Viruses;-_Duplodnaviria;k_Heunggongvirae;p_Uroviricota;c_Caudoviricetes;-_unclassified Caudoviricetes;s_Siphoviridae sp. ctE6L85
A0A8S5R7V9_unrelaxed_rank_001_alphafold2_ptm_model_1_seed_000.pdb	2826799	species	virus sp. ctKgb28	d_Viruses;-_unclassified bacterial viruses;s_virus sp. ctKgb28
A0A8S5R7W2_unrelaxed_rank_001_alphafold2_ptm_model_1_seed_000.pdb	2826789	species	virus sp. ct1Uu26	d_Viruses;-_unclassified bacterial viruses;s_virus sp. ct1Uu26
A0A8S5R7W3_unrelaxed_rank_001_alphafold2_ptm_model_3_seed_000.pdb	2826807	species	virus sp. ctah610	d_Viruses;-_unclassified bacterial viruses;s_virus sp. ctah610
A0A8S5R7W4_unrelaxed_rank_001_alphafold2_ptm_model_2_seed_000.pdb	2826799	species	virus sp. ctKgb28	d_Viruses;-_unclassified bacterial viruses;s_virus sp. ctKgb28
A0A8S5R7W5_unrelaxed_rank_001_alphafold2_ptm_model_4_seed_000.pdb	2826818	species	virus sp. ctxZT69	d_Viruses;-_unclassified bacterial viruses;s_virus sp. ctxZT69
A0A8S5R7W6_unrelaxed_rank_001_alphafold2_ptm_model_3_seed_000.pdb	2826789	species	virus sp. ct1Uu26	d_Viruses;-_unclassified bacterial viruses;s_virus sp. ct1Uu26
A0A8S5R7W7_unrelaxed_rank_001_alphafold2_ptm_model_1_seed_000.pdb	2826809	species	virus sp. ctee23	d_Viruses;-_unclassified bacterial viruses;s_virus sp. ctee23
A0A8S5R7W9_unrelaxed_rank_001_alphafold2_ptm_model_1_seed_000.pdb	2826789	species	virus sp. ct1Uu26	d_Viruses;-_unclassified bacterial viruses;s_virus sp. ct1Uu26
A0A8S5R7X1_unrelaxed_rank_001_alphafold2_ptm_model_3_seed_000.pdb	2826807	species	virus sp. ctah610	d_Viruses;-_unclassified bacterial viruses;s_virus sp. ctah610
A0A8S5R7X3_unrelaxed_rank_001_alphafold2_ptm_model_3_seed_000.pdb	2826818	species	virus sp. ctxZT69	d_Viruses;-_unclassified bacterial viruses;s_virus sp. ctxZT69
A0A8S5R7X4_unrelaxed_rank_001_alphafold2_ptm_model_2_seed_000.pdb	2826789	species	virus sp. ct1Uu26	d_Viruses;-_unclassified bacterial viruses;s_virus sp. ct1Uu26
A0A8S5R7X6_unrelaxed_rank_001_alphafold2_ptm_model_3_seed_000.pdb	2826789	species	virus sp. ct1Uu26	d_Viruses;-_unclassified bacterial viruses;s_virus sp. ct1Uu26
A0A8S5R7Y0_unrelaxed_rank_001_alphafold2_ptm_model_1_seed_000.pdb	2826818	species	virus sp. ctxZT69	d_Viruses;-_unclassified bacterial viruses;s_virus sp. ctxZT69
A0A8S5R7Y1_unrelaxed_rank_001_alphafold2_ptm_model_1_seed_000.pdb	2826789	species	virus sp. ct1Uu26	d_Viruses;-_unclassified bacterial viruses;s_virus sp. ct1Uu26
A0A8S5R7Y4_unrelaxed_rank_001_alphafold2_ptm_model_2_seed_000.pdb	2826789	species	virus sp. ct1Uu26	d_Viruses;-_unclassified bacterial viruses;s_virus sp. ct1Uu26
A0A8S5R7Y8_unrelaxed_rank_001_alphafold2_ptm_model_3_seed_000.pdb	2826789	species	virus sp. ct1Uu26	d_Viruses;-_unclassified bacterial viruses;s_virus sp. ct1Uu26
A0A8S5R7Y9_unrelaxed_rank_001_alphafold2_ptm_model_3_seed_000.pdb	2826814	species	virus sp. ctnRj46	d_Viruses;-_unclassified bacterial viruses;s_virus sp. ctnRj46
A0A8S5R7Z3_unrelaxed_rank_001_alphafold2_ptm_model_1_seed_000.pdb	2826789	species	virus sp. ct1Uu26	d_Viruses;-_unclassified bacterial viruses;s_virus sp. ct1Uu26
A0A8S5R7Z4_unrelaxed_rank_001_alphafold2_ptm_model_1_seed_000.pdb	2826789	species	virus sp. ct1Uu26	d_Viruses;-_unclassified bacterial viruses;s_virus sp. ct1Uu26
A0A8S5R7Z5_unrelaxed_rank_001_alphafold2_ptm_model_3_seed_000.pdb	2826818	species	virus sp. ctxZT69	d_Viruses;-_unclassified bacterial viruses;s_virus sp. ctxZT69
A0A8S5R840_unrelaxed_rank_001_alphafold2_ptm_model_2_seed_000.pdb	2826793	species	virus sp. ct8MV80	d_Viruses;-_unclassified bacterial viruses;s_virus sp. ct8MV80
A0A8S5R842_unrelaxed_rank_001_alphafold2_ptm_model_3_seed_000.pdb	2826814	species	virus sp. ctnRj46	d_Viruses;-_unclassified bacterial viruses;s_virus sp. ctnRj46
A0A8S5R843_unrelaxed_rank_001_alphafold2_ptm_model_3_seed_000.pdb	2826793	species	virus sp. ct8MV80	d_Viruses;-_unclassified bacterial viruses;s_virus sp. ct8MV80
A0A8S5R844_unrelaxed_rank_001_alphafold2_ptm_model_1_seed_000.pdb	2826789	species	virus sp. ct1Uu26	d_Viruses;-_unclassified bacterial viruses;s_virus sp. ct1Uu26
A0A8S5R847_unrelaxed_rank_001_alphafold2_ptm_model_2_seed_000.pdb	2826809	species	virus sp. ctee23	d_Viruses;-_unclassified bacterial viruses;s_virus sp. ctee23
A0A8S5R848_unrelaxed_rank_001_alphafold2_ptm_model_3_seed_000.pdb	2826793	species	virus sp. ct8MV80	d_Viruses;-_unclassified bacterial viruses;s_virus sp. ct8MV80
A0A8S5R849_unrelaxed_rank_001_alphafold2_ptm_model_3_seed_000.pdb	2826789	species	virus sp. ct1Uu26	d_Viruses;-_unclassified bacterial viruses;s_virus sp. ct1Uu26
A0A8S5R850_unrelaxed_rank_001_alphafold2_ptm_model_3_seed_000.pdb	2826814	species	virus sp. ctnRj46	d_Viruses;-_unclassified bacterial viruses;s_virus sp. ctnRj46
A0A8S5R851_unrelaxed_rank_001_alphafold2_ptm_model_1_seed_000.pdb	2826789	species	virus sp. ct1Uu26	d_Viruses;-_unclassified bacterial viruses;s_virus sp. ct1Uu26
A0A8S5R852_unrelaxed_rank_001_alphafold2_ptm_model_3_seed_000.pdb	2826793	species	virus sp. ct8MV80	d_Viruses;-_unclassified bacterial viruses;s_virus sp. ct8MV80
A0A8S5R8C3_unrelaxed_rank_001_alphafold2_ptm_model_3_seed_000.pdb	2826811	species	virus sp. ctfPt13	d_Viruses;-_unclassified bacterial viruses;s_virus sp. ctfPt13
A0A8S5R8C4_unrelaxed_rank_001_alphafold2_ptm_model_3_seed_000.pdb	2826792	species	virus sp. ct6zJ3	d_Viruses;-_unclassified bacterial viruses;s_virus sp. ct6zJ3
A0A8S5R8C7_unrelaxed_rank_001_alphafold2_ptm_model_3_seed_000.pdb	2826797	species	virus sp. ctIVh9	d_Viruses;-_unclassified bacterial viruses;s_virus sp. ctIVh9
A0A8S5R8C9_unrelaxed_rank_001_alphafold2_ptm_model_1_seed_000.pdb	2826799	species	virus sp. ctKgb28	d_Viruses;-_unclassified bacterial viruses;s_virus sp. ctKgb28
A0A8S5R8D0_unrelaxed_rank_001_alphafold2_ptm_model_3_seed_000.pdb	2826813	species	virus sp. cti5L29	d_Viruses;-_unclassified bacterial viruses;s_virus sp. cti5L29
A0A8S5R8D1_unrelaxed_rank_001_alphafold2_ptm_model_3_seed_000.pdb	2826792	species	virus sp. ct6zJ3	d_Viruses;-_unclassified bacterial viruses;s_virus sp. ct6zJ3
A0A8S5R8D4_unrelaxed_rank_001_alphafold2_ptm_model_2_seed_000.pdb	2826797	species	virus sp. ctIVh9	d_Viruses;-_unclassified bacterial viruses;s_virus sp. ctIVh9
A0A8S5R8D6_unrelaxed_rank_001_alphafold2_ptm_model_3_seed_000.pdb	2826793	species	virus sp. ct8MV80	d_Viruses;-_unclassified bacterial viruses;s_virus sp. ct8MV80
A0A8S5R8D8_unrelaxed_rank_001_alphafold2_ptm_model_1_seed_000.pdb	2826797	species	virus sp. ctIVh9	d_Viruses;-_unclassified bacterial viruses;s_virus sp. ctIVh9
A0A8S5R8D9_unrelaxed_rank_001_alphafold2_ptm_model_2_seed_000.pdb	2826813	species	virus sp. cti5L29	d_Viruses;-_unclassified bacterial viruses;s_virus sp. cti5L29
A0A8S5RS98_unrelaxed_rank_001_alphafold2_ptm_model_3_seed_000.pdb	2827564	species	Siphoviridae sp. ctES717	d_Viruses;-_Duplodnaviria;k_Heunggongvirae;p_Uroviricota;c_Caudoviricetes;-_unclassified Caudoviricetes;s_Siphoviridae sp. ctES717
A0A8S5RS99_unrelaxed_rank_001_alphafold2_ptm_model_3_seed_000.pdb	2827569	species	Siphoviridae sp. ctKy93	d_Viruses;-_Duplodnaviria;k_Heunggongvirae;p_Uroviricota;c_Caudoviricetes;-_unclassified Caudoviricetes;s_Siphoviridae sp. ctKy93
A0A8S5RSA1_unrelaxed_rank_001_alphafold2_ptm_model_3_seed_000.pdb	2827580	species	Siphoviridae sp. ctZF426	d_Viruses;-_Duplodnaviria;k_Heunggongvirae;p_Uroviricota;c_Caudoviricetes;-_unclassified Caudoviricetes;s_Siphoviridae sp. ctZF426
A0A8S5RSA8_unrelaxed_rank_001_alphafold2_ptm_model_1_seed_000.pdb	2827580	species	Siphoviridae sp. ctZF426	d_Viruses;-_Duplodnaviria;k_Heunggongvirae;p_Uroviricota;c_Caudoviricetes;-_unclassified Caudoviricetes;s_Siphoviridae sp. ctZF426
A0A8S5RSB0_unrelaxed_rank_001_alphafold2_ptm_model_1_seed_000.pdb	2827600	species	Myoviridae sp. ct44j18	d_Viruses;-_Duplodnaviria;k_Heunggongvirae;p_Uroviricota;c_Caudoviricetes;-_unclassified Caudoviricetes;s_Myoviridae sp. ct44j18
A0A8S5RSB1_unrelaxed_rank_001_alphafold2_ptm_model_1_seed_000.pdb	2827601	species	Myoviridae sp. ct5xZ3	d_Viruses;-_Duplodnaviria;k_Heunggongvirae;p_Uroviricota;c_Caudoviricetes;-_unclassified Caudoviricetes;s_Myoviridae sp. ct5xZ3
A0A8S5RSB4_unrelaxed_rank_001_alphafold2_ptm_model_1_seed_000.pdb	2827580	species	Siphoviridae sp. ctZF426	d_Viruses;-_Duplodnaviria;k_Heunggongvirae;p_Uroviricota;c_Caudoviricetes;-_unclassified Caudoviricetes;s_Siphoviridae sp. ctZF426
A0A8S5RSB5_unrelaxed_rank_001_alphafold2_ptm_model_2_seed_000.pdb	2827569	species	Siphoviridae sp. ctKy93	d_Viruses;-_Duplodnaviria;k_Heunggongvirae;p_Uroviricota;c_Caudoviricetes;-_unclassified Caudoviricetes;s_Siphoviridae sp. ctKy93
A0A8S5RSB8_unrelaxed_rank_001_alphafold2_ptm_model_3_seed_000.pdb	2827564	species	Siphoviridae sp. ctES717	d_Viruses;-_Duplodnaviria;k_Heunggongvirae;p_Uroviricota;c_Caudoviricetes;-_unclassified Caudoviricetes;s_Siphoviridae sp. ctES717
A0A8S5RSC3_unrelaxed_rank_001_alphafold2_ptm_model_2_seed_000.pdb	2827580	species	Siphoviridae sp. ctZF426	d_Viruses;-_Duplodnaviria;k_Heunggongvirae;p_Uroviricota;c_Caudoviricetes;-_unclassified Caudoviricetes;s_Siphoviridae sp. ctZF426
A0A8S5SD37_unrelaxed_rank_001_alphafold2_ptm_model_1_seed_000.pdb	2827717	species	Myoviridae sp. ctuim2	d_Viruses;-_Duplodnaviria;k_Heunggongvirae;p_Uroviricota;c_Caudoviricetes;-_unclassified Caudoviricetes;s_Myoviridae sp. ctuim2
A0A8S5SD38_unrelaxed_rank_001_alphafold2_ptm_model_3_seed_000.pdb	2827722	species	Podoviridae sp. ct7Ex2	d_Viruses;-_Duplodnaviria;k_Heunggongvirae;p_Uroviricota;c_Caudoviricetes;-_unclassified Caudoviricetes;s_Podoviridae sp. ct7Ex2
A0A8S5SD42_unrelaxed_rank_001_alphafold2_ptm_model_3_seed_000.pdb	2827941	species	Siphoviridae sp. ctnpt50	d_Viruses;-_Duplodnaviria;k_Heunggongvirae;p_Uroviricota;c_Caudoviricetes;-_unclassified Caudoviricetes;s_Siphoviridae sp. ctnpt50
A0A8S5SD48_unrelaxed_rank_001_alphafold2_ptm_model_5_seed_000.pdb	2827945	species	Siphoviridae sp. ctqBc4	d_Viruses;-_Duplodnaviria;k_Heunggongvirae;p_Uroviricota;c_Caudoviricetes;-_unclassified Caudoviricetes;s_Siphoviridae sp. ctqBc4
A0A8S5SD52_unrelaxed_rank_001_alphafold2_ptm_model_2_seed_000.pdb	2827722	species	Podoviridae sp. ct7Ex2	d_Viruses;-_Duplodnaviria;k_Heunggongvirae;p_Uroviricota;c_Caudoviricetes;-_unclassified Caudoviricetes;s_Podoviridae sp. ct7Ex2
A0A8S5SD54_unrelaxed_rank_001_alphafold2_ptm_model_1_seed_000.pdb	2827959	species	Siphoviridae sp. ctt1f11	d_Viruses;-_Duplodnaviria;k_Heunggongvirae;p_Uroviricota;c_Caudoviricetes;-_unclassified Caudoviricetes;s_Siphoviridae sp. ctt1f11
A0A8S5SD56_unrelaxed_rank_001_alphafold2_ptm_model_1_seed_000.pdb	2827980	species	Siphoviridae sp. ctzWr28	d_Viruses;-_Duplodnaviria;k_Heunggongvirae;p_Uroviricota;c_Caudoviricetes;-_unclassified Caudoviricetes;s_Siphoviridae sp. ctzWr28
A0A8S5SD60_unrelaxed_rank_001_alphafold2_ptm_model_1_seed_000.pdb	2827945	species	Siphoviridae sp. ctqBc4	d_Viruses;-_Duplodnaviria;k_Heunggongvirae;p_Uroviricota;c_Caudoviricetes;-_unclassified Caudoviricetes;s_Siphoviridae sp. ctqBc4
A0A8S5SD61_unrelaxed_rank_001_alphafold2_ptm_model_3_seed_000.pdb	2827941	species	Siphoviridae sp. ctnpt50	d_Viruses;-_Duplodnaviria;k_Heunggongvirae;p_Uroviricota;c_Caudoviricetes;-_unclassified Caudoviricetes;s_Siphoviridae sp. ctnpt50
A0A8S5SD64_unrelaxed_rank_001_alphafold2_ptm_model_1_seed_000.pdb	2827941	species	Siphoviridae sp. ctnpt50	d_Viruses;-_Duplodnaviria;k_Heunggongvirae;p_Uroviricota;c_Caudoviricetes;-_unclassified Caudoviricetes;s_Siphoviridae sp. ctnpt50
A0A8S5SDI2_unrelaxed_rank_001_alphafold2_ptm_model_1_seed_000.pdb	2827717	species	Myoviridae sp. ctuim2	d_Viruses;-_Duplodnaviria;k_Heunggongvirae;p_Uroviricota;c_Caudoviricetes;-_unclassified Caudoviricetes;s_Myoviridae sp. ctuim2
A0A8S5SDI5_unrelaxed_rank_001_alphafold2_ptm_model_2_seed_000.pdb	2827941	species	Siphoviridae sp. ctnpt50	d_Viruses;-_Duplodnaviria;k_Heunggongvirae;p_Uroviricota;c_Caudoviricetes;-_unclassified Caudoviricetes;s_Siphoviridae sp. ctnpt50
A0A8S5SDI7_unrelaxed_rank_001_alphafold2_ptm_model_1_seed_000.pdb	2827941	species	Siphoviridae sp. ctnpt50	d_Viruses;-_Duplodnaviria;k_Heunggongvirae;p_Uroviricota;c_Caudoviricetes;-_unclassified Caudoviricetes;s_Siphoviridae sp. ctnpt50
A0A8S5SDJ0_unrelaxed_rank_001_alphafold2_ptm_model_1_seed_000.pdb	2827941	species	Siphoviridae sp. ctnpt50	d_Viruses;-_Duplodnaviria;k_Heunggongvirae;p_Uroviricota;c_Caudoviricetes;-_unclassified Caudoviricetes;s_Siphoviridae sp. ctnpt50
A0A8S5SDJ2_unrelaxed_rank_001_alphafold2_ptm_model_3_seed_000.pdb	2827959	species	Siphoviridae sp. ctt1f11	d_Viruses;-_Duplodnaviria;k_Heunggongvirae;p_Uroviricota;c_Caudoviricetes;-_unclassified Caudoviricetes;s_Siphoviridae sp. ctt1f11
A0A8S5SDJ4_unrelaxed_rank_001_alphafold2_ptm_model_4_seed_000.pdb	2827941	species	Siphoviridae sp. ctnpt50	d_Viruses;-_Duplodnaviria;k_Heunggongvirae;p_Uroviricota;c_Caudoviricetes;-_unclassified Caudoviricetes;s_Siphoviridae sp. ctnpt50
A0A8S5SDJ5_unrelaxed_rank_001_alphafold2_ptm_model_5_seed_000.pdb	2827941	species	Siphoviridae sp. ctnpt50	d_Viruses;-_Duplodnaviria;k_Heunggongvirae;p_Uroviricota;c_Caudoviricetes;-_unclassified Caudoviricetes;s_Siphoviridae sp. ctnpt50
A0A8S5SDJ7_unrelaxed_rank_001_alphafold2_ptm_model_2_seed_000.pdb	2827941	species	Siphoviridae sp. ctnpt50	d_Viruses;-_Duplodnaviria;k_Heunggongvirae;p_Uroviricota;c_Caudoviricetes;-_unclassified Caudoviricetes;s_Siphoviridae sp. ctnpt50
A0A8S5SDJ8_unrelaxed_rank_001_alphafold2_ptm_model_1_seed_000.pdb	2827959	species	Siphoviridae sp. ctt1f11	d_Viruses;-_Duplodnaviria;k_Heunggongvirae;p_Uroviricota;c_Caudoviricetes;-_unclassified Caudoviricetes;s_Siphoviridae sp. ctt1f11
A0A8S5SDJ9_unrelaxed_rank_001_alphafold2_ptm_model_3_seed_000.pdb	2827941	species	Siphoviridae sp. ctnpt50	d_Viruses;-_Duplodnaviria;k_Heunggongvirae;p_Uroviricota;c_Caudoviricetes;-_unclassified Caudoviricetes;s_Siphoviridae sp. ctnpt50
A0A8S5SDV1_unrelaxed_rank_001_alphafold2_ptm_model_1_seed_000.pdb	2827941	species	Siphoviridae sp. ctnpt50	d_Viruses;-_Duplodnaviria;k_Heunggongvirae;p_Uroviricota;c_Caudoviricetes;-_unclassified Caudoviricetes;s_Siphoviridae sp. ctnpt50
A0A8S5SDV3_unrelaxed_rank_001_alphafold2_ptm_model_1_seed_000.pdb	2827722	species	Podoviridae sp. ct7Ex2	d_Viruses;-_Duplodnaviria;k_Heunggongvirae;p_Uroviricota;c_Caudoviricetes;-_unclassified Caudoviricetes;s_Podoviridae sp. ct7Ex2
A0A8S5SDV5_unrelaxed_rank_001_alphafold2_ptm_model_1_seed_000.pdb	2827941	species	Siphoviridae sp. ctnpt50	d_Viruses;-_Duplodnaviria;k_Heunggongvirae;p_Uroviricota;c_Caudoviricetes;-_unclassified Caudoviricetes;s_Siphoviridae sp. ctnpt50
A0A8S5SDV7_unrelaxed_rank_001_alphafold2_ptm_model_3_seed_000.pdb	2827941	species	Siphoviridae sp. ctnpt50	d_Viruses;-_Duplodnaviria;k_Heunggongvirae;p_Uroviricota;c_Caudoviricetes;-_unclassified Caudoviricetes;s_Siphoviridae sp. ctnpt50
A0A8S5SDV8_unrelaxed_rank_001_alphafold2_ptm_model_2_seed_000.pdb	2827941	species	Siphoviridae sp. ctnpt50	d_Viruses;-_Duplodnaviria;k_Heunggongvirae;p_Uroviricota;c_Caudoviricetes;-_unclassified Caudoviricetes;s_Siphoviridae sp. ctnpt50
A0A8S5SDW1_unrelaxed_rank_001_alphafold2_ptm_model_3_seed_000.pdb	2827941	species	Siphoviridae sp. ctnpt50	d_Viruses;-_Duplodnaviria;k_Heunggongvirae;p_Uroviricota;c_Caudoviricetes;-_unclassified Caudoviricetes;s_Siphoviridae sp. ctnpt50
A0A8S5SDW2_unrelaxed_rank_001_alphafold2_ptm_model_1_seed_000.pdb	2827941	species	Siphoviridae sp. ctnpt50	d_Viruses;-_Duplodnaviria;k_Heunggongvirae;p_Uroviricota;c_Caudoviricetes;-_unclassified Caudoviricetes;s_Siphoviridae sp. ctnpt50
A0A8S5SDW3_unrelaxed_rank_001_alphafold2_ptm_model_3_seed_000.pdb	2827638	species	Caudovirales sp. ctrNG92	d_Viruses;-_Duplodnaviria;k_Heunggongvirae;p_Uroviricota;c_Caudoviricetes;-_unclassified Caudoviricetes;s_Caudovirales sp. ctrNG92
A0A8S5SDW6_unrelaxed_rank_001_alphafold2_ptm_model_2_seed_000.pdb	2827941	species	Siphoviridae sp. ctnpt50	d_Viruses;-_Duplodnaviria;k_Heunggongvirae;p_Uroviricota;c_Caudoviricetes;-_unclassified Caudoviricetes;s_Siphoviridae sp. ctnpt50
A0A8S5SDW7_unrelaxed_rank_001_alphafold2_ptm_model_3_seed_000.pdb	2827941	species	Siphoviridae sp. ctnpt50	d_Viruses;-_Duplodnaviria;k_Heunggongvirae;p_Uroviricota;c_Caudoviricetes;-_unclassified Caudoviricetes;s_Siphoviridae sp. ctnpt50
A0A8S5T1A6_unrelaxed_rank_001_alphafold2_ptm_model_3_seed_000.pdb	2827816	species	Siphoviridae sp. ctEeW6	d_Viruses;-_Duplodnaviria;k_Heunggongvirae;p_Uroviricota;c_Caudoviricetes;-_unclassified Caudoviricetes;s_Siphoviridae sp. ctEeW6
A0A8S5T1A8_unrelaxed_rank_001_alphafold2_ptm_model_3_seed_000.pdb	2827708	species	Myoviridae sp. ctp4Q36	d_Viruses;-_Duplodnaviria;k_Heunggongvirae;p_Uroviricota;c_Caudoviricetes;-_unclassified Caudoviricetes;s_Myoviridae sp. ctp4Q36
A0A8S5T1A9_unrelaxed_rank_001_alphafold2_ptm_model_1_seed_000.pdb	2827872	species	Siphoviridae sp. ctSOv1	d_Viruses;-_Duplodnaviria;k_Heunggongvirae;p_Uroviricota;c_Caudoviricetes;-_unclassified Caudoviricetes;s_Siphoviridae sp. ctSOv1
A0A8S5T1B0_unrelaxed_rank_001_alphafold2_ptm_model_3_seed_000.pdb	2827690	species	Myoviridae sp. ctWb16	d_Viruses;-_Duplodnaviria;k_Heunggongvirae;p_Uroviricota;c_Caudoviricetes;-_unclassified Caudoviricetes;s_Myoviridae sp. ctWb16
A0A8S5T1B6_unrelaxed_rank_001_alphafold2_ptm_model_3_seed_000.pdb	2827872	species	Siphoviridae sp. ctSOv1	d_Viruses;-_Duplodnaviria;k_Heunggongvirae;p_Uroviricota;c_Caudoviricetes;-_unclassified Caudoviricetes;s_Siphoviridae sp. ctSOv1
A0A8S5T1B8_unrelaxed_rank_001_alphafold2_ptm_model_2_seed_000.pdb	2827938	species	Siphoviridae sp. ctnR15	d_Viruses;-_Duplodnaviria;k_Heunggongvirae;p_Uroviricota;c_Caudoviricetes;-_unclassified Caudoviricetes;s_Siphoviridae sp. ctnR15
A0A8S5T1B9_unrelaxed_rank_001_alphafold2_ptm_model_1_seed_000.pdb	2827690	species	Myoviridae sp. ctWb16	d_Viruses;-_Duplodnaviria;k_Heunggongvirae;p_Uroviricota;c_Caudoviricetes;-_unclassified Caudoviricetes;s_Myoviridae sp. ctWb16
A0A8S5T1C1_unrelaxed_rank_001_alphafold2_ptm_model_1_seed_000.pdb	2827916	species	Siphoviridae sp. ctiJm4	d_Viruses;-_Duplodnaviria;k_Heunggongvirae;p_Uroviricota;c_Caudoviricetes;-_unclassified Caudoviricetes;s_Siphoviridae sp. ctiJm4
A0A8S5T1C6_unrelaxed_rank_001_alphafold2_ptm_model_1_seed_000.pdb	2827938	species	Siphoviridae sp. ctnR15	d_Viruses;-_Duplodnaviria;k_Heunggongvirae;p_Uroviricota;c_Caudoviricetes;-_unclassified Caudoviricetes;s_Siphoviridae sp. ctnR15
A0A8S5T1C7_unrelaxed_rank_001_alphafold2_ptm_model_3_seed_000.pdb	2827690	species	Myoviridae sp. ctWb16	d_Viruses;-_Duplodnaviria;k_Heunggongvirae;p_Uroviricota;c_Caudoviricetes;-_unclassified Caudoviricetes;s_Myoviridae sp. ctWb16
A0A8S5T1K1_unrelaxed_rank_001_alphafold2_ptm_model_1_seed_000.pdb	2827708	species	Myoviridae sp. ctp4Q36	d_Viruses;-_Duplodnaviria;k_Heunggongvirae;p_Uroviricota;c_Caudoviricetes;-_unclassified Caudoviricetes;s_Myoviridae sp. ctp4Q36
A0A8S5T1K2_unrelaxed_rank_001_alphafold2_ptm_model_1_seed_000.pdb	2827816	species	Siphoviridae sp. ctEeW6	d_Viruses;-_Duplodnaviria;k_Heunggongvirae;p_Uroviricota;c_Caudoviricetes;-_unclassified Caudoviricetes;s_Siphoviridae sp. ctEeW6
A0A8S5T1K3_unrelaxed_rank_001_alphafold2_ptm_model_1_seed_000.pdb	2827690	species	Myoviridae sp. ctWb16	d_Viruses;-_Duplodnaviria;k_Heunggongvirae;p_Uroviricota;c_Caudoviricetes;-_unclassified Caudoviricetes;s_Myoviridae sp. ctWb16
A0A8S5T1K6_unrelaxed_rank_001_alphafold2_ptm_model_2_seed_000.pdb	2827659	species	Myoviridae sp. ct5ra14	d_Viruses;-_Duplodnaviria;k_Heunggongvirae;p_Uroviricota;c_Caudoviricetes;-_unclassified Caudoviricetes;s_Myoviridae sp. ct5ra14
A0A8S5T1K7_unrelaxed_rank_001_alphafold2_ptm_model_1_seed_000.pdb	2827816	species	Siphoviridae sp. ctEeW6	d_Viruses;-_Duplodnaviria;k_Heunggongvirae;p_Uroviricota;c_Caudoviricetes;-_unclassified Caudoviricetes;s_Siphoviridae sp. ctEeW6
A0A8S5T1K9_unrelaxed_rank_001_alphafold2_ptm_model_3_seed_000.pdb	2827690	species	Myoviridae sp. ctWb16	d_Viruses;-_Duplodnaviria;k_Heunggongvirae;p_Uroviricota;c_Caudoviricetes;-_unclassified Caudoviricetes;s_Myoviridae sp. ctWb16
A0A8S5T1L0_unrelaxed_rank_001_alphafold2_ptm_model_2_seed_000.pdb	2827659	species	Myoviridae sp. ct5ra14	d_Viruses;-_Duplodnaviria;k_Heunggongvirae;p_Uroviricota;c_Caudoviricetes;-_unclassified Caudoviricetes;s_Myoviridae sp. ct5ra14
A0A8S5T1L1_unrelaxed_rank_001_alphafold2_ptm_model_3_seed_000.pdb	2827916	species	Siphoviridae sp. ctiJm4	d_Viruses;-_Duplodnaviria;k_Heunggongvirae;p_Uroviricota;c_Caudoviricetes;-_unclassified Caudoviricetes;s_Siphoviridae sp. ctiJm4
A0A8S5T1L2_unrelaxed_rank_001_alphafold2_ptm_model_2_seed_000.pdb	2827708	species	Myoviridae sp. ctp4Q36	d_Viruses;-_Duplodnaviria;k_Heunggongvirae;p_Uroviricota;c_Caudoviricetes;-_unclassified Caudoviricetes;s_Myoviridae sp. ctp4Q36
A0A8S5T1M0_unrelaxed_rank_001_alphafold2_ptm_model_1_seed_000.pdb	2827841	species	Siphoviridae sp. ctKFk2	d_Viruses;-_Duplodnaviria;k_Heunggongvirae;p_Uroviricota;c_Caudoviricetes;-_unclassified Caudoviricetes;s_Siphoviridae sp. ctKFk2
A0A8S5T1U7_unrelaxed_rank_001_alphafold2_ptm_model_3_seed_000.pdb	2827659	species	Myoviridae sp. ct5ra14	d_Viruses;-_Duplodnaviria;k_Heunggongvirae;p_Uroviricota;c_Caudoviricetes;-_unclassified Caudoviricetes;s_Myoviridae sp. ct5ra14
A0A8S5T1V0_unrelaxed_rank_001_alphafold2_ptm_model_3_seed_000.pdb	2827690	species	Myoviridae sp. ctWb16	d_Viruses;-_Duplodnaviria;k_Heunggongvirae;p_Uroviricota;c_Caudoviricetes;-_unclassified Caudoviricetes;s_Myoviridae sp. ctWb16
A0A8S5T1V1_unrelaxed_rank_001_alphafold2_ptm_model_2_seed_000.pdb	2827916	species	Siphoviridae sp. ctiJm4	d_Viruses;-_Duplodnaviria;k_Heunggongvirae;p_Uroviricota;c_Caudoviricetes;-_unclassified Caudoviricetes;s_Siphoviridae sp. ctiJm4
A0A8S5T1V3_unrelaxed_rank_001_alphafold2_ptm_model_3_seed_000.pdb	2827708	species	Myoviridae sp. ctp4Q36	d_Viruses;-_Duplodnaviria;k_Heunggongvirae;p_Uroviricota;c_Caudoviricetes;-_unclassified Caudoviricetes;s_Myoviridae sp. ctp4Q36
A0A8S5T1V6_unrelaxed_rank_001_alphafold2_ptm_model_3_seed_000.pdb	2827752	species	Podoviridae sp. ctuch15	d_Viruses;-_Duplodnaviria;k_Heunggongvirae;p_Uroviricota;c_Caudoviricetes;-_unclassified Caudoviricetes;s_Podoviridae sp. ctuch15
A0A8S5T1V7_unrelaxed_rank_001_alphafold2_ptm_model_1_seed_000.pdb	2827916	species	Siphoviridae sp. ctiJm4	d_Viruses;-_Duplodnaviria;k_Heunggongvirae;p_Uroviricota;c_Caudoviricetes;-_unclassified Caudoviricetes;s_Siphoviridae sp. ctiJm4
A0A8S5T1V9_unrelaxed_rank_001_alphafold2_ptm_model_1_seed_000.pdb	2827690	species	Myoviridae sp. ctWb16	d_Viruses;-_Duplodnaviria;k_Heunggongvirae;p_Uroviricota;c_Caudoviricetes;-_unclassified Caudoviricetes;s_Myoviridae sp. ctWb16
A0A8S5T1W0_unrelaxed_rank_001_alphafold2_ptm_model_3_seed_000.pdb	2827800	species	Siphoviridae sp. ctB242	d_Viruses;-_Duplodnaviria;k_Heunggongvirae;p_Uroviricota;c_Caudoviricetes;-_unclassified Caudoviricetes;s_Siphoviridae sp. ctB242
A0A8S5T1W5_unrelaxed_rank_001_alphafold2_ptm_model_2_seed_000.pdb	2827752	species	Podoviridae sp. ctuch15	d_Viruses;-_Duplodnaviria;k_Heunggongvirae;p_Uroviricota;c_Caudoviricetes;-_unclassified Caudoviricetes;s_Podoviridae sp. ctuch15
A0A8S5T1W6_unrelaxed_rank_001_alphafold2_ptm_model_1_seed_000.pdb	2827916	species	Siphoviridae sp. ctiJm4	d_Viruses;-_Duplodnaviria;k_Heunggongvirae;p_Uroviricota;c_Caudoviricetes;-_unclassified Caudoviricetes;s_Siphoviridae sp. ctiJm4
A0A8S5UGA9_unrelaxed_rank_001_alphafold2_ptm_model_3_seed_000.pdb	2825194	species	Myoviridae sp. ctshb19	d_Viruses;-_Duplodnaviria;k_Heunggongvirae;p_Uroviricota;c_Caudoviricetes;-_unclassified Caudoviricetes;s_Myoviridae sp. ctshb19
A0A8S5UGB1_unrelaxed_rank_001_alphafold2_ptm_model_3_seed_000.pdb	2825194	species	Myoviridae sp. ctshb19	d_Viruses;-_Duplodnaviria;k_Heunggongvirae;p_Uroviricota;c_Caudoviricetes;-_unclassified Caudoviricetes;s_Myoviridae sp. ctshb19
A0A8S5UGB3_unrelaxed_rank_001_alphafold2_ptm_model_2_seed_000.pdb	2825194	species	Myoviridae sp. ctshb19	d_Viruses;-_Duplodnaviria;k_Heunggongvirae;p_Uroviricota;c_Caudoviricetes;-_unclassified Caudoviricetes;s_Myoviridae sp. ctshb19
A0A8S5UGB4_unrelaxed_rank_001_alphafold2_ptm_model_3_seed_000.pdb	2825194	species	Myoviridae sp. ctshb19	d_Viruses;-_Duplodnaviria;k_Heunggongvirae;p_Uroviricota;c_Caudoviricetes;-_unclassified Caudoviricetes;s_Myoviridae sp. ctshb19
A0A8S5UGB5_unrelaxed_rank_001_alphafold2_ptm_model_3_seed_000.pdb	2825194	species	Myoviridae sp. ctshb19	d_Viruses;-_Duplodnaviria;k_Heunggongvirae;p_Uroviricota;c_Caudoviricetes;-_unclassified Caudoviricetes;s_Myoviridae sp. ctshb19
A0A8S5UGB6_unrelaxed_rank_001_alphafold2_ptm_model_1_seed_000.pdb	2825194	species	Myoviridae sp. ctshb19	d_Viruses;-_Duplodnaviria;k_Heunggongvirae;p_Uroviricota;c_Caudoviricetes;-_unclassified Caudoviricetes;s_Myoviridae sp. ctshb19
A0A8S5UGB8_unrelaxed_rank_001_alphafold2_ptm_model_1_seed_000.pdb	2825194	species	Myoviridae sp. ctshb19	d_Viruses;-_Duplodnaviria;k_Heunggongvirae;p_Uroviricota;c_Caudoviricetes;-_unclassified Caudoviricetes;s_Myoviridae sp. ctshb19
A0A8S5UGB9_unrelaxed_rank_001_alphafold2_ptm_model_1_seed_000.pdb	2825194	species	Myoviridae sp. ctshb19	d_Viruses;-_Duplodnaviria;k_Heunggongvirae;p_Uroviricota;c_Caudoviricetes;-_unclassified Caudoviricetes;s_Myoviridae sp. ctshb19
A0A8S5UGC0_unrelaxed_rank_001_alphafold2_ptm_model_3_seed_000.pdb	2825194	species	Myoviridae sp. ctshb19	d_Viruses;-_Duplodnaviria;k_Heunggongvirae;p_Uroviricota;c_Caudoviricetes;-_unclassified Caudoviricetes;s_Myoviridae sp. ctshb19
A0A8S5UGC2_unrelaxed_rank_001_alphafold2_ptm_model_3_seed_000.pdb	2825194	species	Myoviridae sp. ctshb19	d_Viruses;-_Duplodnaviria;k_Heunggongvirae;p_Uroviricota;c_Caudoviricetes;-_unclassified Caudoviricetes;s_Myoviridae sp. ctshb19
A7J6A3_unrelaxed_rank_001_alphafold2_ptm_model_3_seed_000.pdb	399781	no rank	Paramecium bursaria Chlorella virus FR483	d_Viruses;-_Varidnaviria;k_Bamfordvirae;p_Nucleocytoviricota;c_Megaviricetes;o_Algavirales;f_Phycodnaviridae;g_Chlorovirus;s_Paramecium bursaria Chlorella virus A1;-_Paramecium bursaria Chlorella virus FR483
A7J6A4_unrelaxed_rank_001_alphafold2_ptm_model_2_seed_000.pdb	399781	no rank	Paramecium bursaria Chlorella virus FR483	d_Viruses;-_Varidnaviria;k_Bamfordvirae;p_Nucleocytoviricota;c_Megaviricetes;o_Algavirales;f_Phycodnaviridae;g_Chlorovirus;s_Paramecium bursaria Chlorella virus A1;-_Paramecium bursaria Chlorella virus FR483
A7J6A5_unrelaxed_rank_001_alphafold2_ptm_model_1_seed_000.pdb	399781	no rank	Paramecium bursaria Chlorella virus FR483	d_Viruses;-_Varidnaviria;k_Bamfordvirae;p_Nucleocytoviricota;c_Megaviricetes;o_Algavirales;f_Phycodnaviridae;g_Chlorovirus;s_Paramecium bursaria Chlorella virus A1;-_Paramecium bursaria Chlorella virus FR483
A7J6A8_unrelaxed_rank_001_alphafold2_ptm_model_2_seed_000.pdb	399781	no rank	Paramecium bursaria Chlorella virus FR483	d_Viruses;-_Varidnaviria;k_Bamfordvirae;p_Nucleocytoviricota;c_Megaviricetes;o_Algavirales;f_Phycodnaviridae;g_Chlorovirus;s_Paramecium bursaria Chlorella virus A1;-_Paramecium bursaria Chlorella virus FR483
A7J6A9_unrelaxed_rank_001_alphafold2_ptm_model_2_seed_000.pdb	399781	no rank	Paramecium bursaria Chlorella virus FR483	d_Viruses;-_Varidnaviria;k_Bamfordvirae;p_Nucleocytoviricota;c_Megaviricetes;o_Algavirales;f_Phycodnaviridae;g_Chlorovirus;s_Paramecium bursaria Chlorella virus A1;-_Paramecium bursaria Chlorella virus FR483
A7J6B2_unrelaxed_rank_001_alphafold2_ptm_model_3_seed_000.pdb	399781	no rank	Paramecium bursaria Chlorella virus FR483	d_Viruses;-_Varidnaviria;k_Bamfordvirae;p_Nucleocytoviricota;c_Megaviricetes;o_Algavirales;f_Phycodnaviridae;g_Chlorovirus;s_Paramecium bursaria Chlorella virus A1;-_Paramecium bursaria Chlorella virus FR483
A7J6B7_unrelaxed_rank_001_alphafold2_ptm_model_2_seed_000.pdb	399781	no rank	Paramecium bursaria Chlorella virus FR483	d_Viruses;-_Varidnaviria;k_Bamfordvirae;p_Nucleocytoviricota;c_Megaviricetes;o_Algavirales;f_Phycodnaviridae;g_Chlorovirus;s_Paramecium bursaria Chlorella virus A1;-_Paramecium bursaria Chlorella virus FR483
A7J6B8_unrelaxed_rank_001_alphafold2_ptm_model_2_seed_000.pdb	399781	no rank	Paramecium bursaria Chlorella virus FR483	d_Viruses;-_Varidnaviria;k_Bamfordvirae;p_Nucleocytoviricota;c_Megaviricetes;o_Algavirales;f_Phycodnaviridae;g_Chlorovirus;s_Paramecium bursaria Chlorella virus A1;-_Paramecium bursaria Chlorella virus FR483
A7J6B9_unrelaxed_rank_001_alphafold2_ptm_model_1_seed_000.pdb	399781	no rank	Paramecium bursaria Chlorella virus FR483	d_Viruses;-_Varidnaviria;k_Bamfordvirae;p_Nucleocytoviricota;c_Megaviricetes;o_Algavirales;f_Phycodnaviridae;g_Chlorovirus;s_Paramecium bursaria Chlorella virus A1;-_Paramecium bursaria Chlorella virus FR483
A7J6C0_unrelaxed_rank_001_alphafold2_ptm_model_2_seed_000.pdb	399781	no rank	Paramecium bursaria Chlorella virus FR483	d_Viruses;-_Varidnaviria;k_Bamfordvirae;p_Nucleocytoviricota;c_Megaviricetes;o_Algavirales;f_Phycodnaviridae;g_Chlorovirus;s_Paramecium bursaria Chlorella virus A1;-_Paramecium bursaria Chlorella virus FR483
B2BTJ1_unrelaxed_rank_001_alphafold2_ptm_model_3_seed_000.pdb	475178	no rank	Lactococcus phage 1706	d_Viruses;-_Duplodnaviria;k_Heunggongvirae;p_Uroviricota;c_Caudoviricetes;g_Fremauxvirus;s_Fremauxvirus fv1706;-_Lactococcus phage 1706
B2BTJ2_unrelaxed_rank_001_alphafold2_ptm_model_3_seed_000.pdb	475178	no rank	Lactococcus phage 1706	d_Viruses;-_Duplodnaviria;k_Heunggongvirae;p_Uroviricota;c_Caudoviricetes;g_Fremauxvirus;s_Fremauxvirus fv1706;-_Lactococcus phage 1706
B2BTJ5_unrelaxed_rank_001_alphafold2_ptm_model_2_seed_000.pdb	475178	no rank	Lactococcus phage 1706	d_Viruses;-_Duplodnaviria;k_Heunggongvirae;p_Uroviricota;c_Caudoviricetes;g_Fremauxvirus;s_Fremauxvirus fv1706;-_Lactococcus phage 1706
B2BTJ8_unrelaxed_rank_001_alphafold2_ptm_model_3_seed_000.pdb	475178	no rank	Lactococcus phage 1706	d_Viruses;-_Duplodnaviria;k_Heunggongvirae;p_Uroviricota;c_Caudoviricetes;g_Fremauxvirus;s_Fremauxvirus fv1706;-_Lactococcus phage 1706
B2BTK5_unrelaxed_rank_001_alphafold2_ptm_model_1_seed_000.pdb	475178	no rank	Lactococcus phage 1706	d_Viruses;-_Duplodnaviria;k_Heunggongvirae;p_Uroviricota;c_Caudoviricetes;g_Fremauxvirus;s_Fremauxvirus fv1706;-_Lactococcus phage 1706
B2BTK6_unrelaxed_rank_001_alphafold2_ptm_model_1_seed_000.pdb	475178	no rank	Lactococcus phage 1706	d_Viruses;-_Duplodnaviria;k_Heunggongvirae;p_Uroviricota;c_Caudoviricetes;g_Fremauxvirus;s_Fremauxvirus fv1706;-_Lactococcus phage 1706
B2BTL1_unrelaxed_rank_001_alphafold2_ptm_model_3_seed_000.pdb	475178	no rank	Lactococcus phage 1706	d_Viruses;-_Duplodnaviria;k_Heunggongvirae;p_Uroviricota;c_Caudoviricetes;g_Fremauxvirus;s_Fremauxvirus fv1706;-_Lactococcus phage 1706
B2BTL2_unrelaxed_rank_001_alphafold2_ptm_model_2_seed_000.pdb	475178	no rank	Lactococcus phage 1706	d_Viruses;-_Duplodnaviria;k_Heunggongvirae;p_Uroviricota;c_Caudoviricetes;g_Fremauxvirus;s_Fremauxvirus fv1706;-_Lactococcus phage 1706
B2BTM1_unrelaxed_rank_001_alphafold2_ptm_model_3_seed_000.pdb	475178	no rank	Lactococcus phage 1706	d_Viruses;-_Duplodnaviria;k_Heunggongvirae;p_Uroviricota;c_Caudoviricetes;g_Fremauxvirus;s_Fremauxvirus fv1706;-_Lactococcus phage 1706
B2BTM2_unrelaxed_rank_001_alphafold2_ptm_model_3_seed_000.pdb	475178	no rank	Lactococcus phage 1706	d_Viruses;-_Duplodnaviria;k_Heunggongvirae;p_Uroviricota;c_Caudoviricetes;g_Fremauxvirus;s_Fremauxvirus fv1706;-_Lactococcus phage 1706
I7HXC4_unrelaxed_rank_001_alphafold2_ptm_model_3_seed_000.pdb	948870	no rank	Escherichia phage phi92	d_Viruses;-_Duplodnaviria;k_Heunggongvirae;p_Uroviricota;c_Caudoviricetes;-_Stephanstirmvirinae;g_Justusliebigvirus;s_Justusliebigvirus phi92;-_Escherichia phage phi92
I7HXG7_unrelaxed_rank_001_alphafold2_ptm_model_3_seed_000.pdb	948870	no rank	Escherichia phage phi92	d_Viruses;-_Duplodnaviria;k_Heunggongvirae;p_Uroviricota;c_Caudoviricetes;-_Stephanstirmvirinae;g_Justusliebigvirus;s_Justusliebigvirus phi92;-_Escherichia phage phi92
I7HXK3_unrelaxed_rank_001_alphafold2_ptm_model_3_seed_000.pdb	948870	no rank	Escherichia phage phi92	d_Viruses;-_Duplodnaviria;k_Heunggongvirae;p_Uroviricota;c_Caudoviricetes;-_Stephanstirmvirinae;g_Justusliebigvirus;s_Justusliebigvirus phi92;-_Escherichia phage phi92
I7HZ75_unrelaxed_rank_001_alphafold2_ptm_model_2_seed_000.pdb	656025	species	Gossypium darwinii symptomless alphasatellite	d_Viruses;f_Alphasatellitidae;-_Geminialphasatellitinae;g_Colecusatellite;s_Gossypium darwinii symptomless alphasatellite
I7I039_unrelaxed_rank_001_alphafold2_ptm_model_2_seed_000.pdb	948870	no rank	Escherichia phage phi92	d_Viruses;-_Duplodnaviria;k_Heunggongvirae;p_Uroviricota;c_Caudoviricetes;-_Stephanstirmvirinae;g_Justusliebigvirus;s_Justusliebigvirus phi92;-_Escherichia phage phi92
I7IDK1_unrelaxed_rank_001_alphafold2_ptm_model_3_seed_000.pdb	1118064	no rank	Bacillus phage BceA1	d_Viruses;-_Duplodnaviria;k_Heunggongvirae;p_Uroviricota;c_Caudoviricetes;g_Beceayunavirus;s_Beceayunavirus BceA1;-_Bacillus phage BceA1
I7IDT0_unrelaxed_rank_001_alphafold2_ptm_model_2_seed_000.pdb	1087068	no rank	Aspergillus foetidus dsRNA mycovirus	d_Viruses;-_Riboviria;k_Orthornavirae;p_Duplornaviricota;c_Chrymotiviricetes;o_Ghabrivirales;f_Alternaviridae;g_Alternavirus;s_Alternavirus aspergilli;-_Aspergillus foetidus dsRNA mycovirus
I7II56_unrelaxed_rank_001_alphafold2_ptm_model_1_seed_000.pdb	2881391	no rank	Campylobacter phage CP21	d_Viruses;-_Duplodnaviria;k_Heunggongvirae;p_Uroviricota;c_Caudoviricetes;-_Eucampyvirinae;g_Firehammervirus;s_Firehammervirus CP21;-_Campylobacter phage CP21
I7II60_unrelaxed_rank_001_alphafold2_ptm_model_2_seed_000.pdb	2881391	no rank	Campylobacter phage CP21	d_Viruses;-_Duplodnaviria;k_Heunggongvirae;p_Uroviricota;c_Caudoviricetes;-_Eucampyvirinae;g_Firehammervirus;s_Firehammervirus CP21;-_Campylobacter phage CP21
I7II61_unrelaxed_rank_001_alphafold2_ptm_model_4_seed_000.pdb	2881391	no rank	Campylobacter phage CP21	d_Viruses;-_Duplodnaviria;k_Heunggongvirae;p_Uroviricota;c_Caudoviricetes;-_Eucampyvirinae;g_Firehammervirus;s_Firehammervirus CP21;-_Campylobacter phage CP21
I7II64_unrelaxed_rank_001_alphafold2_ptm_model_3_seed_000.pdb	2881391	no rank	Campylobacter phage CP21	d_Viruses;-_Duplodnaviria;k_Heunggongvirae;p_Uroviricota;c_Caudoviricetes;-_Eucampyvirinae;g_Firehammervirus;s_Firehammervirus CP21;-_Campylobacter phage CP21
I7II65_unrelaxed_rank_001_alphafold2_ptm_model_3_seed_000.pdb	2881391	no rank	Campylobacter phage CP21	d_Viruses;-_Duplodnaviria;k_Heunggongvirae;p_Uroviricota;c_Caudoviricetes;-_Eucampyvirinae;g_Firehammervirus;s_Firehammervirus CP21;-_Campylobacter phage CP21
I7II66_unrelaxed_rank_001_alphafold2_ptm_model_3_seed_000.pdb	2881391	no rank	Campylobacter phage CP21	d_Viruses;-_Duplodnaviria;k_Heunggongvirae;p_Uroviricota;c_Caudoviricetes;-_Eucampyvirinae;g_Firehammervirus;s_Firehammervirus CP21;-_Campylobacter phage CP21
I7II67_unrelaxed_rank_001_alphafold2_ptm_model_4_seed_000.pdb	2881391	no rank	Campylobacter phage CP21	d_Viruses;-_Duplodnaviria;k_Heunggongvirae;p_Uroviricota;c_Caudoviricetes;-_Eucampyvirinae;g_Firehammervirus;s_Firehammervirus CP21;-_Campylobacter phage CP21
I7II68_unrelaxed_rank_001_alphafold2_ptm_model_2_seed_000.pdb	2881391	no rank	Campylobacter phage CP21	d_Viruses;-_Duplodnaviria;k_Heunggongvirae;p_Uroviricota;c_Caudoviricetes;-_Eucampyvirinae;g_Firehammervirus;s_Firehammervirus CP21;-_Campylobacter phage CP21
I7II70_unrelaxed_rank_001_alphafold2_ptm_model_5_seed_000.pdb	2881391	no rank	Campylobacter phage CP21	d_Viruses;-_Duplodnaviria;k_Heunggongvirae;p_Uroviricota;c_Caudoviricetes;-_Eucampyvirinae;g_Firehammervirus;s_Firehammervirus CP21;-_Campylobacter phage CP21
I7II74_unrelaxed_rank_001_alphafold2_ptm_model_3_seed_000.pdb	2881391	no rank	Campylobacter phage CP21	d_Viruses;-_Duplodnaviria;k_Heunggongvirae;p_Uroviricota;c_Caudoviricetes;-_Eucampyvirinae;g_Firehammervirus;s_Firehammervirus CP21;-_Campylobacter phage CP21
I7II77_unrelaxed_rank_001_alphafold2_ptm_model_1_seed_000.pdb	2881391	no rank	Campylobacter phage CP21	d_Viruses;-_Duplodnaviria;k_Heunggongvirae;p_Uroviricota;c_Caudoviricetes;-_Eucampyvirinae;g_Firehammervirus;s_Firehammervirus CP21;-_Campylobacter phage CP21
I7II78_unrelaxed_rank_001_alphafold2_ptm_model_5_seed_000.pdb	2881391	no rank	Campylobacter phage CP21	d_Viruses;-_Duplodnaviria;k_Heunggongvirae;p_Uroviricota;c_Caudoviricetes;-_Eucampyvirinae;g_Firehammervirus;s_Firehammervirus CP21;-_Campylobacter phage CP21
I7II80_unrelaxed_rank_001_alphafold2_ptm_model_1_seed_000.pdb	2881391	no rank	Campylobacter phage CP21	d_Viruses;-_Duplodnaviria;k_Heunggongvirae;p_Uroviricota;c_Caudoviricetes;-_Eucampyvirinae;g_Firehammervirus;s_Firehammervirus CP21;-_Campylobacter phage CP21
I7IIA3_unrelaxed_rank_001_alphafold2_ptm_model_1_seed_000.pdb	2881391	no rank	Campylobacter phage CP21	d_Viruses;-_Duplodnaviria;k_Heunggongvirae;p_Uroviricota;c_Caudoviricetes;-_Eucampyvirinae;g_Firehammervirus;s_Firehammervirus CP21;-_Campylobacter phage CP21
I7IIA4_unrelaxed_rank_001_alphafold2_ptm_model_1_seed_000.pdb	2881391	no rank	Campylobacter phage CP21	d_Viruses;-_Duplodnaviria;k_Heunggongvirae;p_Uroviricota;c_Caudoviricetes;-_Eucampyvirinae;g_Firehammervirus;s_Firehammervirus CP21;-_Campylobacter phage CP21
I7IIA5_unrelaxed_rank_001_alphafold2_ptm_model_2_seed_000.pdb	2881391	no rank	Campylobacter phage CP21	d_Viruses;-_Duplodnaviria;k_Heunggongvirae;p_Uroviricota;c_Caudoviricetes;-_Eucampyvirinae;g_Firehammervirus;s_Firehammervirus CP21;-_Campylobacter phage CP21
I7J3R6_unrelaxed_rank_001_alphafold2_ptm_model_1_seed_000.pdb	1206556	no rank	Yersinia phage phiR8-01	d_Viruses;-_Duplodnaviria;k_Heunggongvirae;p_Uroviricota;c_Caudoviricetes;f_Autographiviridae;-_Melnykvirinae;g_Pienvirus;s_Pienvirus R801;-_Yersinia phage phiR8-01
I7J3R7_unrelaxed_rank_001_alphafold2_ptm_model_1_seed_000.pdb	1206556	no rank	Yersinia phage phiR8-01	d_Viruses;-_Duplodnaviria;k_Heunggongvirae;p_Uroviricota;c_Caudoviricetes;f_Autographiviridae;-_Melnykvirinae;g_Pienvirus;s_Pienvirus R801;-_Yersinia phage phiR8-01
I7J3S7_unrelaxed_rank_001_alphafold2_ptm_model_3_seed_000.pdb	1206557	no rank	Yersinia phage phiR2-01	d_Viruses;-_Duplodnaviria;k_Heunggongvirae;p_Uroviricota;c_Caudoviricetes;f_Demerecviridae;-_Markadamsvirinae;g_Epseptimavirus;s_Epseptimavirus R201;-_Yersinia phage phiR2-01
I7J3U9_unrelaxed_rank_001_alphafold2_ptm_model_3_seed_000.pdb	1206557	no rank	Yersinia phage phiR2-01	d_Viruses;-_Duplodnaviria;k_Heunggongvirae;p_Uroviricota;c_Caudoviricetes;f_Demerecviridae;-_Markadamsvirinae;g_Epseptimavirus;s_Epseptimavirus R201;-_Yersinia phage phiR2-01
I7J3V3_unrelaxed_rank_001_alphafold2_ptm_model_2_seed_000.pdb	1206557	no rank	Yersinia phage phiR2-01	d_Viruses;-_Duplodnaviria;k_Heunggongvirae;p_Uroviricota;c_Caudoviricetes;f_Demerecviridae;-_Markadamsvirinae;g_Epseptimavirus;s_Epseptimavirus R201;-_Yersinia phage phiR2-01
I7J3V4_unrelaxed_rank_001_alphafold2_ptm_model_1_seed_000.pdb	1206558	no rank	Yersinia phage phiR1-RT	d_Viruses;-_Duplodnaviria;k_Heunggongvirae;p_Uroviricota;c_Caudoviricetes;f_Straboviridae;-_Tevenvirinae;g_Tegunavirus;s_Tegunavirus r1rt;-_Yersinia phage phiR1-RT
I7J3W3_unrelaxed_rank_001_alphafold2_ptm_model_3_seed_000.pdb	1206558	no rank	Yersinia phage phiR1-RT	d_Viruses;-_Duplodnaviria;k_Heunggongvirae;p_Uroviricota;c_Caudoviricetes;f_Straboviridae;-_Tevenvirinae;g_Tegunavirus;s_Tegunavirus r1rt;-_Yersinia phage phiR1-RT
I7JVT0_unrelaxed_rank_001_alphafold2_ptm_model_3_seed_000.pdb	2881391	no rank	Campylobacter phage CP21	d_Viruses;-_Duplodnaviria;k_Heunggongvirae;p_Uroviricota;c_Caudoviricetes;-_Eucampyvirinae;g_Firehammervirus;s_Firehammervirus CP21;-_Campylobacter phage CP21
I7JVT5_unrelaxed_rank_001_alphafold2_ptm_model_1_seed_000.pdb	2881391	no rank	Campylobacter phage CP21	d_Viruses;-_Duplodnaviria;k_Heunggongvirae;p_Uroviricota;c_Caudoviricetes;-_Eucampyvirinae;g_Firehammervirus;s_Firehammervirus CP21;-_Campylobacter phage CP21
I7JVT8_unrelaxed_rank_001_alphafold2_ptm_model_3_seed_000.pdb	2881391	no rank	Campylobacter phage CP21	d_Viruses;-_Duplodnaviria;k_Heunggongvirae;p_Uroviricota;c_Caudoviricetes;-_Eucampyvirinae;g_Firehammervirus;s_Firehammervirus CP21;-_Campylobacter phage CP21
I7JVU1_unrelaxed_rank_001_alphafold2_ptm_model_3_seed_000.pdb	2881391	no rank	Campylobacter phage CP21	d_Viruses;-_Duplodnaviria;k_Heunggongvirae;p_Uroviricota;c_Caudoviricetes;-_Eucampyvirinae;g_Firehammervirus;s_Firehammervirus CP21;-_Campylobacter phage CP21
I7JVV0_unrelaxed_rank_001_alphafold2_ptm_model_3_seed_000.pdb	2881391	no rank	Campylobacter phage CP21	d_Viruses;-_Duplodnaviria;k_Heunggongvirae;p_Uroviricota;c_Caudoviricetes;-_Eucampyvirinae;g_Firehammervirus;s_Firehammervirus CP21;-_Campylobacter phage CP21
I7JVW3_unrelaxed_rank_001_alphafold2_ptm_model_3_seed_000.pdb	2881391	no rank	Campylobacter phage CP21	d_Viruses;-_Duplodnaviria;k_Heunggongvirae;p_Uroviricota;c_Caudoviricetes;-_Eucampyvirinae;g_Firehammervirus;s_Firehammervirus CP21;-_Campylobacter phage CP21
I7JVX0_unrelaxed_rank_001_alphafold2_ptm_model_2_seed_000.pdb	2881391	no rank	Campylobacter phage CP21	d_Viruses;-_Duplodnaviria;k_Heunggongvirae;p_Uroviricota;c_Caudoviricetes;-_Eucampyvirinae;g_Firehammervirus;s_Firehammervirus CP21;-_Campylobacter phage CP21
I7JVX3_unrelaxed_rank_001_alphafold2_ptm_model_3_seed_000.pdb	2881391	no rank	Campylobacter phage CP21	d_Viruses;-_Duplodnaviria;k_Heunggongvirae;p_Uroviricota;c_Caudoviricetes;-_Eucampyvirinae;g_Firehammervirus;s_Firehammervirus CP21;-_Campylobacter phage CP21
I7JVY0_unrelaxed_rank_001_alphafold2_ptm_model_3_seed_000.pdb	2881391	no rank	Campylobacter phage CP21	d_Viruses;-_Duplodnaviria;k_Heunggongvirae;p_Uroviricota;c_Caudoviricetes;-_Eucampyvirinae;g_Firehammervirus;s_Firehammervirus CP21;-_Campylobacter phage CP21
I7JVY4_unrelaxed_rank_001_alphafold2_ptm_model_1_seed_000.pdb	2881391	no rank	Campylobacter phage CP21	d_Viruses;-_Duplodnaviria;k_Heunggongvirae;p_Uroviricota;c_Caudoviricetes;-_Eucampyvirinae;g_Firehammervirus;s_Firehammervirus CP21;-_Campylobacter phage CP21
I7KIH5_unrelaxed_rank_001_alphafold2_ptm_model_2_seed_000.pdb	2881391	no rank	Campylobacter phage CP21	d_Viruses;-_Duplodnaviria;k_Heunggongvirae;p_Uroviricota;c_Caudoviricetes;-_Eucampyvirinae;g_Firehammervirus;s_Firehammervirus CP21;-_Campylobacter phage CP21
I7KIH8_unrelaxed_rank_001_alphafold2_ptm_model_2_seed_000.pdb	2881391	no rank	Campylobacter phage CP21	d_Viruses;-_Duplodnaviria;k_Heunggongvirae;p_Uroviricota;c_Caudoviricetes;-_Eucampyvirinae;g_Firehammervirus;s_Firehammervirus CP21;-_Campylobacter phage CP21
I7KII3_unrelaxed_rank_001_alphafold2_ptm_model_1_seed_000.pdb	2881391	no rank	Campylobacter phage CP21	d_Viruses;-_Duplodnaviria;k_Heunggongvirae;p_Uroviricota;c_Caudoviricetes;-_Eucampyvirinae;g_Firehammervirus;s_Firehammervirus CP21;-_Campylobacter phage CP21
I7KIJ0_unrelaxed_rank_001_alphafold2_ptm_model_3_seed_000.pdb	2881391	no rank	Campylobacter phage CP21	d_Viruses;-_Duplodnaviria;k_Heunggongvirae;p_Uroviricota;c_Caudoviricetes;-_Eucampyvirinae;g_Firehammervirus;s_Firehammervirus CP21;-_Campylobacter phage CP21
I7KIJ2_unrelaxed_rank_001_alphafold2_ptm_model_2_seed_000.pdb	2881391	no rank	Campylobacter phage CP21	d_Viruses;-_Duplodnaviria;k_Heunggongvirae;p_Uroviricota;c_Caudoviricetes;-_Eucampyvirinae;g_Firehammervirus;s_Firehammervirus CP21;-_Campylobacter phage CP21
I7KIK5_unrelaxed_rank_001_alphafold2_ptm_model_3_seed_000.pdb	2881391	no rank	Campylobacter phage CP21	d_Viruses;-_Duplodnaviria;k_Heunggongvirae;p_Uroviricota;c_Caudoviricetes;-_Eucampyvirinae;g_Firehammervirus;s_Firehammervirus CP21;-_Campylobacter phage CP21
I7KIL0_unrelaxed_rank_001_alphafold2_ptm_model_3_seed_000.pdb	2881391	no rank	Campylobacter phage CP21	d_Viruses;-_Duplodnaviria;k_Heunggongvirae;p_Uroviricota;c_Caudoviricetes;-_Eucampyvirinae;g_Firehammervirus;s_Firehammervirus CP21;-_Campylobacter phage CP21
I7KIM7_unrelaxed_rank_001_alphafold2_ptm_model_2_seed_000.pdb	2881391	no rank	Campylobacter phage CP21	d_Viruses;-_Duplodnaviria;k_Heunggongvirae;p_Uroviricota;c_Caudoviricetes;-_Eucampyvirinae;g_Firehammervirus;s_Firehammervirus CP21;-_Campylobacter phage CP21
I7KIN3_unrelaxed_rank_001_alphafold2_ptm_model_3_seed_000.pdb	2881391	no rank	Campylobacter phage CP21	d_Viruses;-_Duplodnaviria;k_Heunggongvirae;p_Uroviricota;c_Caudoviricetes;-_Eucampyvirinae;g_Firehammervirus;s_Firehammervirus CP21;-_Campylobacter phage CP21
I7KIN4_unrelaxed_rank_001_alphafold2_ptm_model_1_seed_000.pdb	2881391	no rank	Campylobacter phage CP21	d_Viruses;-_Duplodnaviria;k_Heunggongvirae;p_Uroviricota;c_Caudoviricetes;-_Eucampyvirinae;g_Firehammervirus;s_Firehammervirus CP21;-_Campylobacter phage CP21
I7KLK6_unrelaxed_rank_001_alphafold2_ptm_model_1_seed_000.pdb	2881391	no rank	Campylobacter phage CP21	d_Viruses;-_Duplodnaviria;k_Heunggongvirae;p_Uroviricota;c_Caudoviricetes;-_Eucampyvirinae;g_Firehammervirus;s_Firehammervirus CP21;-_Campylobacter phage CP21
I7KLK8_unrelaxed_rank_001_alphafold2_ptm_model_1_seed_000.pdb	2881391	no rank	Campylobacter phage CP21	d_Viruses;-_Duplodnaviria;k_Heunggongvirae;p_Uroviricota;c_Caudoviricetes;-_Eucampyvirinae;g_Firehammervirus;s_Firehammervirus CP21;-_Campylobacter phage CP21
I7KLL3_unrelaxed_rank_001_alphafold2_ptm_model_1_seed_000.pdb	2881391	no rank	Campylobacter phage CP21	d_Viruses;-_Duplodnaviria;k_Heunggongvirae;p_Uroviricota;c_Caudoviricetes;-_Eucampyvirinae;g_Firehammervirus;s_Firehammervirus CP21;-_Campylobacter phage CP21
I7KLM4_unrelaxed_rank_001_alphafold2_ptm_model_3_seed_000.pdb	2881391	no rank	Campylobacter phage CP21	d_Viruses;-_Duplodnaviria;k_Heunggongvirae;p_Uroviricota;c_Caudoviricetes;-_Eucampyvirinae;g_Firehammervirus;s_Firehammervirus CP21;-_Campylobacter phage CP21
I7KLM9_unrelaxed_rank_001_alphafold2_ptm_model_4_seed_000.pdb	2881391	no rank	Campylobacter phage CP21	d_Viruses;-_Duplodnaviria;k_Heunggongvirae;p_Uroviricota;c_Caudoviricetes;-_Eucampyvirinae;g_Firehammervirus;s_Firehammervirus CP21;-_Campylobacter phage CP21
I7KLN2_unrelaxed_rank_001_alphafold2_ptm_model_2_seed_000.pdb	2881391	no rank	Campylobacter phage CP21	d_Viruses;-_Duplodnaviria;k_Heunggongvirae;p_Uroviricota;c_Caudoviricetes;-_Eucampyvirinae;g_Firehammervirus;s_Firehammervirus CP21;-_Campylobacter phage CP21
I7KLN9_unrelaxed_rank_001_alphafold2_ptm_model_3_seed_000.pdb	2881391	no rank	Campylobacter phage CP21	d_Viruses;-_Duplodnaviria;k_Heunggongvirae;p_Uroviricota;c_Caudoviricetes;-_Eucampyvirinae;g_Firehammervirus;s_Firehammervirus CP21;-_Campylobacter phage CP21
I7KLP6_unrelaxed_rank_001_alphafold2_ptm_model_4_seed_000.pdb	2881391	no rank	Campylobacter phage CP21	d_Viruses;-_Duplodnaviria;k_Heunggongvirae;p_Uroviricota;c_Caudoviricetes;-_Eucampyvirinae;g_Firehammervirus;s_Firehammervirus CP21;-_Campylobacter phage CP21
I7KLQ0_unrelaxed_rank_001_alphafold2_ptm_model_3_seed_000.pdb	2881391	no rank	Campylobacter phage CP21	d_Viruses;-_Duplodnaviria;k_Heunggongvirae;p_Uroviricota;c_Caudoviricetes;-_Eucampyvirinae;g_Firehammervirus;s_Firehammervirus CP21;-_Campylobacter phage CP21
I7KLQ4_unrelaxed_rank_001_alphafold2_ptm_model_2_seed_000.pdb	2881391	no rank	Campylobacter phage CP21	d_Viruses;-_Duplodnaviria;k_Heunggongvirae;p_Uroviricota;c_Caudoviricetes;-_Eucampyvirinae;g_Firehammervirus;s_Firehammervirus CP21;-_Campylobacter phage CP21
Q6WGN9_unrelaxed_rank_001_alphafold2_ptm_model_1_seed_000.pdb	230471	no rank	SARS coronavirus ZJ01	d_Viruses;-_Riboviria;k_Orthornavirae;p_Pisuviricota;c_Pisoniviricetes;o_Nidovirales;-_Cornidovirineae;f_Coronaviridae;-_Orthocoronavirinae;g_Betacoronavirus;-_Sarbecovirus;s_Severe acute respiratory syndrome-related coronavirus;-_SARS coronavirus ZJ01
Q6WGP0_unrelaxed_rank_001_alphafold2_ptm_model_1_seed_000.pdb	230471	no rank	SARS coronavirus ZJ01	d_Viruses;-_Riboviria;k_Orthornavirae;p_Pisuviricota;c_Pisoniviricetes;o_Nidovirales;-_Cornidovirineae;f_Coronaviridae;-_Orthocoronavirinae;g_Betacoronavirus;-_Sarbecovirus;s_Severe acute respiratory syndrome-related coronavirus;-_SARS coronavirus ZJ01
Q6WGP1_unrelaxed_rank_001_alphafold2_ptm_model_2_seed_000.pdb	230471	no rank	SARS coronavirus ZJ01	d_Viruses;-_Riboviria;k_Orthornavirae;p_Pisuviricota;c_Pisoniviricetes;o_Nidovirales;-_Cornidovirineae;f_Coronaviridae;-_Orthocoronavirinae;g_Betacoronavirus;-_Sarbecovirus;s_Severe acute respiratory syndrome-related coronavirus;-_SARS coronavirus ZJ01
Q6WGS8_unrelaxed_rank_001_alphafold2_ptm_model_1_seed_000.pdb	242711	species	unidentified picorna-like virus	d_Viruses;-_Riboviria;k_Orthornavirae;p_Pisuviricota;c_Pisoniviricetes;o_Picornavirales;f_Picornaviridae;-_unclassified Picornaviridae;s_unidentified picorna-like virus
Q6WHC8_unrelaxed_rank_001_alphafold2_ptm_model_1_seed_000.pdb	75320	no rank	Vibrio phage KVP40	d_Viruses;-_Duplodnaviria;k_Heunggongvirae;p_Uroviricota;c_Caudoviricetes;f_Straboviridae;g_Schizotequatrovirus;s_Schizotequatrovirus KVP40;-_Vibrio phage KVP40
Q6WHD2_unrelaxed_rank_001_alphafold2_ptm_model_1_seed_000.pdb	75320	no rank	Vibrio phage KVP40	d_Viruses;-_Duplodnaviria;k_Heunggongvirae;p_Uroviricota;c_Caudoviricetes;f_Straboviridae;g_Schizotequatrovirus;s_Schizotequatrovirus KVP40;-_Vibrio phage KVP40
Q6WHD5_unrelaxed_rank_001_alphafold2_ptm_model_1_seed_000.pdb	75320	no rank	Vibrio phage KVP40	d_Viruses;-_Duplodnaviria;k_Heunggongvirae;p_Uroviricota;c_Caudoviricetes;f_Straboviridae;g_Schizotequatrovirus;s_Schizotequatrovirus KVP40;-_Vibrio phage KVP40
Q6WHH4_unrelaxed_rank_001_alphafold2_ptm_model_3_seed_000.pdb	75320	no rank	Vibrio phage KVP40	d_Viruses;-_Duplodnaviria;k_Heunggongvirae;p_Uroviricota;c_Caudoviricetes;f_Straboviridae;g_Schizotequatrovirus;s_Schizotequatrovirus KVP40;-_Vibrio phage KVP40
Q6WHI3_unrelaxed_rank_001_alphafold2_ptm_model_1_seed_000.pdb	75320	no rank	Vibrio phage KVP40	d_Viruses;-_Duplodnaviria;k_Heunggongvirae;p_Uroviricota;c_Caudoviricetes;f_Straboviridae;g_Schizotequatrovirus;s_Schizotequatrovirus KVP40;-_Vibrio phage KVP40
Q6WHI4_unrelaxed_rank_001_alphafold2_ptm_model_2_seed_000.pdb	75320	no rank	Vibrio phage KVP40	d_Viruses;-_Duplodnaviria;k_Heunggongvirae;p_Uroviricota;c_Caudoviricetes;f_Straboviridae;g_Schizotequatrovirus;s_Schizotequatrovirus KVP40;-_Vibrio phage KVP40
Q6WHI5_unrelaxed_rank_001_alphafold2_ptm_model_2_seed_000.pdb	75320	no rank	Vibrio phage KVP40	d_Viruses;-_Duplodnaviria;k_Heunggongvirae;p_Uroviricota;c_Caudoviricetes;f_Straboviridae;g_Schizotequatrovirus;s_Schizotequatrovirus KVP40;-_Vibrio phage KVP40
Q6WHI8_unrelaxed_rank_001_alphafold2_ptm_model_1_seed_000.pdb	75320	no rank	Vibrio phage KVP40	d_Viruses;-_Duplodnaviria;k_Heunggongvirae;p_Uroviricota;c_Caudoviricetes;f_Straboviridae;g_Schizotequatrovirus;s_Schizotequatrovirus KVP40;-_Vibrio phage KVP40
Q6WHJ5_unrelaxed_rank_001_alphafold2_ptm_model_1_seed_000.pdb	75320	no rank	Vibrio phage KVP40	d_Viruses;-_Duplodnaviria;k_Heunggongvirae;p_Uroviricota;c_Caudoviricetes;f_Straboviridae;g_Schizotequatrovirus;s_Schizotequatrovirus KVP40;-_Vibrio phage KVP40
Q6WHM3_unrelaxed_rank_001_alphafold2_ptm_model_3_seed_000.pdb	75320	no rank	Vibrio phage KVP40	d_Viruses;-_Duplodnaviria;k_Heunggongvirae;p_Uroviricota;c_Caudoviricetes;f_Straboviridae;g_Schizotequatrovirus;s_Schizotequatrovirus KVP40;-_Vibrio phage KVP40
Q6WHN9_unrelaxed_rank_001_alphafold2_ptm_model_1_seed_000.pdb	75320	no rank	Vibrio phage KVP40	d_Viruses;-_Duplodnaviria;k_Heunggongvirae;p_Uroviricota;c_Caudoviricetes;f_Straboviridae;g_Schizotequatrovirus;s_Schizotequatrovirus KVP40;-_Vibrio phage KVP40
Q6WHP1_unrelaxed_rank_001_alphafold2_ptm_model_1_seed_000.pdb	75320	no rank	Vibrio phage KVP40	d_Viruses;-_Duplodnaviria;k_Heunggongvirae;p_Uroviricota;c_Caudoviricetes;f_Straboviridae;g_Schizotequatrovirus;s_Schizotequatrovirus KVP40;-_Vibrio phage KVP40
Q6WHP4_unrelaxed_rank_001_alphafold2_ptm_model_2_seed_000.pdb	75320	no rank	Vibrio phage KVP40	d_Viruses;-_Duplodnaviria;k_Heunggongvirae;p_Uroviricota;c_Caudoviricetes;f_Straboviridae;g_Schizotequatrovirus;s_Schizotequatrovirus KVP40;-_Vibrio phage KVP40
Q6WHP6_unrelaxed_rank_001_alphafold2_ptm_model_5_seed_000.pdb	75320	no rank	Vibrio phage KVP40	d_Viruses;-_Duplodnaviria;k_Heunggongvirae;p_Uroviricota;c_Caudoviricetes;f_Straboviridae;g_Schizotequatrovirus;s_Schizotequatrovirus KVP40;-_Vibrio phage KVP40
Q6WHP9_unrelaxed_rank_001_alphafold2_ptm_model_1_seed_000.pdb	75320	no rank	Vibrio phage KVP40	d_Viruses;-_Duplodnaviria;k_Heunggongvirae;p_Uroviricota;c_Caudoviricetes;f_Straboviridae;g_Schizotequatrovirus;s_Schizotequatrovirus KVP40;-_Vibrio phage KVP40
Q6WHR3_unrelaxed_rank_001_alphafold2_ptm_model_3_seed_000.pdb	75320	no rank	Vibrio phage KVP40	d_Viruses;-_Duplodnaviria;k_Heunggongvirae;p_Uroviricota;c_Caudoviricetes;f_Straboviridae;g_Schizotequatrovirus;s_Schizotequatrovirus KVP40;-_Vibrio phage KVP40
Q9YW87_unrelaxed_rank_001_alphafold2_ptm_model_5_seed_000.pdb	83191	species	Melanoplus sanguinipes entomopoxvirus	d_Viruses;-_Varidnaviria;k_Bamfordvirae;p_Nucleocytoviricota;c_Pokkesviricetes;o_Chitovirales;f_Poxviridae;-_Entomopoxvirinae;g_Deltaentomopoxvirus;s_Melanoplus sanguinipes entomopoxvirus
Q9YWK3_unrelaxed_rank_001_alphafold2_ptm_model_2_seed_000.pdb	74320	no rank	Buzura suppressaria nucleopolyhedrovirus	d_Viruses;c_Naldaviricetes;o_Lefavirales;f_Baculoviridae;g_Alphabaculovirus;s_Alphabaculovirus busuppressariae;-_Buzura suppressaria nucleopolyhedrovirus
Q9YWK5_unrelaxed_rank_001_alphafold2_ptm_model_2_seed_000.pdb	74320	no rank	Buzura suppressaria nucleopolyhedrovirus	d_Viruses;c_Naldaviricetes;o_Lefavirales;f_Baculoviridae;g_Alphabaculovirus;s_Alphabaculovirus busuppressariae;-_Buzura suppressaria nucleopolyhedrovirus
Q9YWK6_unrelaxed_rank_001_alphafold2_ptm_model_3_seed_000.pdb	74320	no rank	Buzura suppressaria nucleopolyhedrovirus	d_Viruses;c_Naldaviricetes;o_Lefavirales;f_Baculoviridae;g_Alphabaculovirus;s_Alphabaculovirus busuppressariae;-_Buzura suppressaria nucleopolyhedrovirus
Q9YWL2_unrelaxed_rank_001_alphafold2_ptm_model_5_seed_000.pdb	1678143	species	Paslahepevirus balayani	d_Viruses;-_Riboviria;k_Orthornavirae;p_Kitrinoviricota;c_Alsuviricetes;o_Hepelivirales;f_Hepeviridae;-_Orthohepevirinae;g_Paslahepevirus;s_Paslahepevirus balayani
Q9YWP2_unrelaxed_rank_001_alphafold2_ptm_model_3_seed_000.pdb	77763	no rank	Banna virus	d_Viruses;-_Riboviria;k_Orthornavirae;p_Duplornaviricota;c_Resentoviricetes;o_Reovirales;f_Sedoreoviridae;g_Seadornavirus;s_Seadornavirus bannaense;-_Banna virus
Q9YWQ7_unrelaxed_rank_001_alphafold2_ptm_model_3_seed_000.pdb	77763	no rank	Banna virus	d_Viruses;-_Riboviria;k_Orthornavirae;p_Duplornaviricota;c_Resentoviricetes;o_Reovirales;f_Sedoreoviridae;g_Seadornavirus;s_Seadornavirus bannaense;-_Banna virus
Q9YX37_unrelaxed_rank_001_alphafold2_ptm_model_3_seed_000.pdb	648172	no rank	Fiji disease virus isolate Sugarcane	d_Viruses;-_Riboviria;k_Orthornavirae;p_Duplornaviricota;c_Resentoviricetes;o_Reovirales;f_Spinareoviridae;g_Fijivirus;s_Fiji disease virus;-_Fiji disease virus isolate Sugarcane
Q9YX38_unrelaxed_rank_001_alphafold2_ptm_model_3_seed_000.pdb	648172	no rank	Fiji disease virus isolate Sugarcane	d_Viruses;-_Riboviria;k_Orthornavirae;p_Duplornaviricota;c_Resentoviricetes;o_Reovirales;f_Spinareoviridae;g_Fijivirus;s_Fiji disease virus;-_Fiji disease virus isolate Sugarcane
Q9YYI8_unrelaxed_rank_001_alphafold2_ptm_model_3_seed_000.pdb	68628	no rank	Hog cholera virus strain VRI4061	d_Viruses;-_Riboviria;k_Orthornavirae;p_Kitrinoviricota;c_Flasuviricetes;o_Amarillovirales;f_Flaviviridae;g_Pestivirus;s_Pestivirus suis;-_Classical swine fever virus isolates;-_Hog cholera virus strain VRI4061
Q9ZX16_unrelaxed_rank_001_alphafold2_ptm_model_1_seed_000.pdb	88870	no rank	Mycobacterium phage TM4	d_Viruses;-_Duplodnaviria;k_Heunggongvirae;p_Uroviricota;c_Caudoviricetes;-_Weiservirinae;g_Timquatrovirus;s_Mycobacterium virus TM4;-_Mycobacterium phage TM4
Q9ZX23_unrelaxed_rank_001_alphafold2_ptm_model_1_seed_000.pdb	88870	no rank	Mycobacterium phage TM4	d_Viruses;-_Duplodnaviria;k_Heunggongvirae;p_Uroviricota;c_Caudoviricetes;-_Weiservirinae;g_Timquatrovirus;s_Mycobacterium virus TM4;-_Mycobacterium phage TM4
Q9ZX25_unrelaxed_rank_001_alphafold2_ptm_model_3_seed_000.pdb	88870	no rank	Mycobacterium phage TM4	d_Viruses;-_Duplodnaviria;k_Heunggongvirae;p_Uroviricota;c_Caudoviricetes;-_Weiservirinae;g_Timquatrovirus;s_Mycobacterium virus TM4;-_Mycobacterium phage TM4
Q9ZX27_unrelaxed_rank_001_alphafold2_ptm_model_1_seed_000.pdb	88870	no rank	Mycobacterium phage TM4	d_Viruses;-_Duplodnaviria;k_Heunggongvirae;p_Uroviricota;c_Caudoviricetes;-_Weiservirinae;g_Timquatrovirus;s_Mycobacterium virus TM4;-_Mycobacterium phage TM4
Q9ZX34_unrelaxed_rank_001_alphafold2_ptm_model_1_seed_000.pdb	88870	no rank	Mycobacterium phage TM4	d_Viruses;-_Duplodnaviria;k_Heunggongvirae;p_Uroviricota;c_Caudoviricetes;-_Weiservirinae;g_Timquatrovirus;s_Mycobacterium virus TM4;-_Mycobacterium phage TM4
Q9ZX39_unrelaxed_rank_001_alphafold2_ptm_model_3_seed_000.pdb	88870	no rank	Mycobacterium phage TM4	d_Viruses;-_Duplodnaviria;k_Heunggongvirae;p_Uroviricota;c_Caudoviricetes;-_Weiservirinae;g_Timquatrovirus;s_Mycobacterium virus TM4;-_Mycobacterium phage TM4
Q9ZX41_unrelaxed_rank_001_alphafold2_ptm_model_2_seed_000.pdb	88870	no rank	Mycobacterium phage TM4	d_Viruses;-_Duplodnaviria;k_Heunggongvirae;p_Uroviricota;c_Caudoviricetes;-_Weiservirinae;g_Timquatrovirus;s_Mycobacterium virus TM4;-_Mycobacterium phage TM4
Q9ZX50_unrelaxed_rank_001_alphafold2_ptm_model_3_seed_000.pdb	88870	no rank	Mycobacterium phage TM4	d_Viruses;-_Duplodnaviria;k_Heunggongvirae;p_Uroviricota;c_Caudoviricetes;-_Weiservirinae;g_Timquatrovirus;s_Mycobacterium virus TM4;-_Mycobacterium phage TM4
Q9ZX75_unrelaxed_rank_001_alphafold2_ptm_model_3_seed_000.pdb	88870	no rank	Mycobacterium phage TM4	d_Viruses;-_Duplodnaviria;k_Heunggongvirae;p_Uroviricota;c_Caudoviricetes;-_Weiservirinae;g_Timquatrovirus;s_Mycobacterium virus TM4;-_Mycobacterium phage TM4
Q9ZX76_unrelaxed_rank_001_alphafold2_ptm_model_1_seed_000.pdb	88870	no rank	Mycobacterium phage TM4	d_Viruses;-_Duplodnaviria;k_Heunggongvirae;p_Uroviricota;c_Caudoviricetes;-_Weiservirinae;g_Timquatrovirus;s_Mycobacterium virus TM4;-_Mycobacterium phage TM4
R9TH17_unrelaxed_rank_001_alphafold2_ptm_model_2_seed_000.pdb	756275	species	Synechococcus phage S-CBS4	d_Viruses;-_Duplodnaviria;k_Heunggongvirae;p_Uroviricota;c_Caudoviricetes;-_unclassified Caudoviricetes;s_Synechococcus phage S-CBS4
R9TH26_unrelaxed_rank_001_alphafold2_ptm_model_1_seed_000.pdb	756275	species	Synechococcus phage S-CBS4	d_Viruses;-_Duplodnaviria;k_Heunggongvirae;p_Uroviricota;c_Caudoviricetes;-_unclassified Caudoviricetes;s_Synechococcus phage S-CBS4
R9TH29_unrelaxed_rank_001_alphafold2_ptm_model_1_seed_000.pdb	756275	species	Synechococcus phage S-CBS4	d_Viruses;-_Duplodnaviria;k_Heunggongvirae;p_Uroviricota;c_Caudoviricetes;-_unclassified Caudoviricetes;s_Synechococcus phage S-CBS4
R9TH35_unrelaxed_rank_001_alphafold2_ptm_model_3_seed_000.pdb	756275	species	Synechococcus phage S-CBS4	d_Viruses;-_Duplodnaviria;k_Heunggongvirae;p_Uroviricota;c_Caudoviricetes;-_unclassified Caudoviricetes;s_Synechococcus phage S-CBS4
R9TH43_unrelaxed_rank_001_alphafold2_ptm_model_3_seed_000.pdb	756275	species	Synechococcus phage S-CBS4	d_Viruses;-_Duplodnaviria;k_Heunggongvirae;p_Uroviricota;c_Caudoviricetes;-_unclassified Caudoviricetes;s_Synechococcus phage S-CBS4
R9TH47_unrelaxed_rank_001_alphafold2_ptm_model_1_seed_000.pdb	756275	species	Synechococcus phage S-CBS4	d_Viruses;-_Duplodnaviria;k_Heunggongvirae;p_Uroviricota;c_Caudoviricetes;-_unclassified Caudoviricetes;s_Synechococcus phage S-CBS4
R9TH99_unrelaxed_rank_001_alphafold2_ptm_model_1_seed_000.pdb	756275	species	Synechococcus phage S-CBS4	d_Viruses;-_Duplodnaviria;k_Heunggongvirae;p_Uroviricota;c_Caudoviricetes;-_unclassified Caudoviricetes;s_Synechococcus phage S-CBS4
R9TI81_unrelaxed_rank_001_alphafold2_ptm_model_2_seed_000.pdb	115992	no rank	Vibrio phage nt-1	d_Viruses;-_Duplodnaviria;k_Heunggongvirae;p_Uroviricota;c_Caudoviricetes;f_Straboviridae;g_Mylasvirus;s_Mylasvirus persius;-_Vibrio phage nt-1
R9TI93_unrelaxed_rank_001_alphafold2_ptm_model_1_seed_000.pdb	115992	no rank	Vibrio phage nt-1	d_Viruses;-_Duplodnaviria;k_Heunggongvirae;p_Uroviricota;c_Caudoviricetes;f_Straboviridae;g_Mylasvirus;s_Mylasvirus persius;-_Vibrio phage nt-1
R9TI98_unrelaxed_rank_001_alphafold2_ptm_model_1_seed_000.pdb	115992	no rank	Vibrio phage nt-1	d_Viruses;-_Duplodnaviria;k_Heunggongvirae;p_Uroviricota;c_Caudoviricetes;f_Straboviridae;g_Mylasvirus;s_Mylasvirus persius;-_Vibrio phage nt-1
R9TIX6_unrelaxed_rank_001_alphafold2_ptm_model_1_seed_000.pdb	115992	no rank	Vibrio phage nt-1	d_Viruses;-_Duplodnaviria;k_Heunggongvirae;p_Uroviricota;c_Caudoviricetes;f_Straboviridae;g_Mylasvirus;s_Mylasvirus persius;-_Vibrio phage nt-1
R9TIZ4_unrelaxed_rank_001_alphafold2_ptm_model_2_seed_000.pdb	115992	no rank	Vibrio phage nt-1	d_Viruses;-_Duplodnaviria;k_Heunggongvirae;p_Uroviricota;c_Caudoviricetes;f_Straboviridae;g_Mylasvirus;s_Mylasvirus persius;-_Vibrio phage nt-1
R9TJ15_unrelaxed_rank_001_alphafold2_ptm_model_3_seed_000.pdb	115992	no rank	Vibrio phage nt-1	d_Viruses;-_Duplodnaviria;k_Heunggongvirae;p_Uroviricota;c_Caudoviricetes;f_Straboviridae;g_Mylasvirus;s_Mylasvirus persius;-_Vibrio phage nt-1
R9TJ18_unrelaxed_rank_001_alphafold2_ptm_model_2_seed_000.pdb	115992	no rank	Vibrio phage nt-1	d_Viruses;-_Duplodnaviria;k_Heunggongvirae;p_Uroviricota;c_Caudoviricetes;f_Straboviridae;g_Mylasvirus;s_Mylasvirus persius;-_Vibrio phage nt-1
R9TJ21_unrelaxed_rank_001_alphafold2_ptm_model_2_seed_000.pdb	115992	no rank	Vibrio phage nt-1	d_Viruses;-_Duplodnaviria;k_Heunggongvirae;p_Uroviricota;c_Caudoviricetes;f_Straboviridae;g_Mylasvirus;s_Mylasvirus persius;-_Vibrio phage nt-1
R9TJ34_unrelaxed_rank_001_alphafold2_ptm_model_1_seed_000.pdb	756275	species	Synechococcus phage S-CBS4	d_Viruses;-_Duplodnaviria;k_Heunggongvirae;p_Uroviricota;c_Caudoviricetes;-_unclassified Caudoviricetes;s_Synechococcus phage S-CBS4
R9TJ36_unrelaxed_rank_001_alphafold2_ptm_model_2_seed_000.pdb	756275	species	Synechococcus phage S-CBS4	d_Viruses;-_Duplodnaviria;k_Heunggongvirae;p_Uroviricota;c_Caudoviricetes;-_unclassified Caudoviricetes;s_Synechococcus phage S-CBS4
R9TJ41_unrelaxed_rank_001_alphafold2_ptm_model_1_seed_000.pdb	756275	species	Synechococcus phage S-CBS4	d_Viruses;-_Duplodnaviria;k_Heunggongvirae;p_Uroviricota;c_Caudoviricetes;-_unclassified Caudoviricetes;s_Synechococcus phage S-CBS4
R9TJ44_unrelaxed_rank_001_alphafold2_ptm_model_1_seed_000.pdb	115992	no rank	Vibrio phage nt-1	d_Viruses;-_Duplodnaviria;k_Heunggongvirae;p_Uroviricota;c_Caudoviricetes;f_Straboviridae;g_Mylasvirus;s_Mylasvirus persius;-_Vibrio phage nt-1
R9TJ47_unrelaxed_rank_001_alphafold2_ptm_model_3_seed_000.pdb	756275	species	Synechococcus phage S-CBS4	d_Viruses;-_Duplodnaviria;k_Heunggongvirae;p_Uroviricota;c_Caudoviricetes;-_unclassified Caudoviricetes;s_Synechococcus phage S-CBS4
UPI001E746DD0_unrelaxed_rank_001_alphafold2_ptm_model_3_seed_000.pdb	2894788	no rank	Bacillus phage vB_BanS_Nate	d_Viruses;-_Duplodnaviria;k_Heunggongvirae;p_Uroviricota;c_Caudoviricetes;-_Joanripponvirinae;g_Natevirus;s_Natevirus nate;-_Bacillus phage vB_BanS_Nate
UPI001E747D08_unrelaxed_rank_001_alphafold2_ptm_model_3_seed_000.pdb	2869555	no rank	Erwinia phage pEa_SNUABM_32	d_Viruses;-_Duplodnaviria;k_Heunggongvirae;p_Uroviricota;c_Caudoviricetes;g_Alexandravirus;s_Alexandravirus SNUABM32;-_Erwinia phage pEa_SNUABM_32
UPI001E74808D_unrelaxed_rank_001_alphafold2_ptm_model_3_seed_000.pdb	2869545	no rank	Erwinia phage pEa_SNUABM_17	d_Viruses;-_Duplodnaviria;k_Heunggongvirae;p_Uroviricota;c_Caudoviricetes;g_Alexandravirus;s_Alexandravirus SNUABM17;-_Erwinia phage pEa_SNUABM_17
UPI001E748171_unrelaxed_rank_001_alphafold2_ptm_model_1_seed_000.pdb	2894356	no rank	Pantoea phage PdC23	d_Viruses;-_Duplodnaviria;k_Heunggongvirae;p_Uroviricota;c_Caudoviricetes;g_Certevirus;s_Certevirus C23;-_Pantoea phage PdC23
UPI001E748DD3_unrelaxed_rank_001_alphafold2_ptm_model_5_seed_000.pdb	2743910	no rank	Gordonia phage Clawz	d_Viruses;-_Duplodnaviria;k_Heunggongvirae;p_Uroviricota;c_Caudoviricetes;g_Clawzvirus;s_Clawzvirus clawz;-_Gordonia phage Clawz
UPI001E749612_unrelaxed_rank_001_alphafold2_ptm_model_3_seed_000.pdb	2743910	no rank	Gordonia phage Clawz	d_Viruses;-_Duplodnaviria;k_Heunggongvirae;p_Uroviricota;c_Caudoviricetes;g_Clawzvirus;s_Clawzvirus clawz;-_Gordonia phage Clawz
UPI001E749850_unrelaxed_rank_001_alphafold2_ptm_model_1_seed_000.pdb	2894790	no rank	Bacillus phage vB_BanS_Sophrita	d_Viruses;-_Duplodnaviria;k_Heunggongvirae;p_Uroviricota;c_Caudoviricetes;-_Joanripponvirinae;g_Sophritavirus;s_Sophritavirus sophrita;-_Bacillus phage vB_BanS_Sophrita
UPI001E74A44C_unrelaxed_rank_001_alphafold2_ptm_model_3_seed_000.pdb	2894788	no rank	Bacillus phage vB_BanS_Nate	d_Viruses;-_Duplodnaviria;k_Heunggongvirae;p_Uroviricota;c_Caudoviricetes;-_Joanripponvirinae;g_Natevirus;s_Natevirus nate;-_Bacillus phage vB_BanS_Nate
UPI001E74ACCF_unrelaxed_rank_001_alphafold2_ptm_model_1_seed_000.pdb	2743910	no rank	Gordonia phage Clawz	d_Viruses;-_Duplodnaviria;k_Heunggongvirae;p_Uroviricota;c_Caudoviricetes;g_Clawzvirus;s_Clawzvirus clawz;-_Gordonia phage Clawz
UPI001E74AD0C_unrelaxed_rank_001_alphafold2_ptm_model_2_seed_000.pdb	2877990	no rank	Haloarcula tailed virus 3	d_Viruses;-_Duplodnaviria;k_Heunggongvirae;p_Uroviricota;c_Caudoviricetes;o_Kirjokansivirales;f_Pyrstoviridae;g_Hatrivirus;s_Hatrivirus HATV3;-_Haloarcula tailed virus 3
A0A088F7P0_unrelaxed_rank_001_alphafold2_ptm_model_1_seed_000.pdb	1536597	no rank	Escherichia phage J8-65	d_Viruses;-_Duplodnaviria;k_Heunggongvirae;p_Uroviricota;c_Caudoviricetes;f_Autographiviridae;g_Bonnellvirus;s_Bonnellvirus J865;-_Escherichia phage J8-65
A0A088F7P6_unrelaxed_rank_001_alphafold2_ptm_model_3_seed_000.pdb	1527512	no rank	Mycobacterium phage Squirty	d_Viruses;-_Duplodnaviria;k_Heunggongvirae;p_Uroviricota;c_Caudoviricetes;-_Gracegardnervirinae;g_Squirtyvirus;s_Mycobacterium virus Squirty;-_Mycobacterium phage Squirty
A0A088F7U0_unrelaxed_rank_001_alphafold2_ptm_model_3_seed_000.pdb	1538804	species	Vibrio phage VpKK5	d_Viruses;-_Duplodnaviria;k_Heunggongvirae;p_Uroviricota;c_Caudoviricetes;-_Queuovirinae;-_unclassified Queuovirinae;s_Vibrio phage VpKK5
A0A088F7U7_unrelaxed_rank_001_alphafold2_ptm_model_1_seed_000.pdb	1527512	no rank	Mycobacterium phage Squirty	d_Viruses;-_Duplodnaviria;k_Heunggongvirae;p_Uroviricota;c_Caudoviricetes;-_Gracegardnervirinae;g_Squirtyvirus;s_Mycobacterium virus Squirty;-_Mycobacterium phage Squirty
A0A088F7U9_unrelaxed_rank_001_alphafold2_ptm_model_1_seed_000.pdb	1538804	species	Vibrio phage VpKK5	d_Viruses;-_Duplodnaviria;k_Heunggongvirae;p_Uroviricota;c_Caudoviricetes;-_Queuovirinae;-_unclassified Queuovirinae;s_Vibrio phage VpKK5
A0A088F7V8_unrelaxed_rank_001_alphafold2_ptm_model_2_seed_000.pdb	1538804	species	Vibrio phage VpKK5	d_Viruses;-_Duplodnaviria;k_Heunggongvirae;p_Uroviricota;c_Caudoviricetes;-_Queuovirinae;-_unclassified Queuovirinae;s_Vibrio phage VpKK5
A0A088F7W2_unrelaxed_rank_001_alphafold2_ptm_model_3_seed_000.pdb	1538804	species	Vibrio phage VpKK5	d_Viruses;-_Duplodnaviria;k_Heunggongvirae;p_Uroviricota;c_Caudoviricetes;-_Queuovirinae;-_unclassified Queuovirinae;s_Vibrio phage VpKK5
A0A088F809_unrelaxed_rank_001_alphafold2_ptm_model_1_seed_000.pdb	1540823	no rank	Salmonella phage LSPA1	d_Viruses;-_Duplodnaviria;k_Heunggongvirae;p_Uroviricota;c_Caudoviricetes;-_Guernseyvirinae;g_Jerseyvirus;s_Jerseyvirus LSPA1;-_Salmonella phage LSPA1
A0A088F815_unrelaxed_rank_001_alphafold2_ptm_model_3_seed_000.pdb	1540823	no rank	Salmonella phage LSPA1	d_Viruses;-_Duplodnaviria;k_Heunggongvirae;p_Uroviricota;c_Caudoviricetes;-_Guernseyvirinae;g_Jerseyvirus;s_Jerseyvirus LSPA1;-_Salmonella phage LSPA1
A0A088F880_unrelaxed_rank_001_alphafold2_ptm_model_5_seed_000.pdb	1536592	species	Idiomarinaceae phage 1N2-2	d_Viruses;-_Duplodnaviria;k_Heunggongvirae;p_Uroviricota;c_Caudoviricetes;-_unclassified Caudoviricetes;s_Idiomarinaceae phage 1N2-2
A0A0F7L8B0_unrelaxed_rank_001_alphafold2_ptm_model_2_seed_000.pdb	186617	species	uncultured marine virus	d_Viruses;-_environmental samples;s_uncultured marine virus
A0A0F7L8B1_unrelaxed_rank_001_alphafold2_ptm_model_1_seed_000.pdb	186617	species	uncultured marine virus	d_Viruses;-_environmental samples;s_uncultured marine virus
A0A0F7L8B2_unrelaxed_rank_001_alphafold2_ptm_model_1_seed_000.pdb	186617	species	uncultured marine virus	d_Viruses;-_environmental samples;s_uncultured marine virus
A0A0F7L8B3_unrelaxed_rank_001_alphafold2_ptm_model_3_seed_000.pdb	186617	species	uncultured marine virus	d_Viruses;-_environmental samples;s_uncultured marine virus
A0A0F7L8B4_unrelaxed_rank_001_alphafold2_ptm_model_1_seed_000.pdb	186617	species	uncultured marine virus	d_Viruses;-_environmental samples;s_uncultured marine virus
A0A0F7L8B5_unrelaxed_rank_001_alphafold2_ptm_model_1_seed_000.pdb	186617	species	uncultured marine virus	d_Viruses;-_environmental samples;s_uncultured marine virus
A0A0F7L8B6_unrelaxed_rank_001_alphafold2_ptm_model_2_seed_000.pdb	186617	species	uncultured marine virus	d_Viruses;-_environmental samples;s_uncultured marine virus
A0A0F7L8B7_unrelaxed_rank_001_alphafold2_ptm_model_2_seed_000.pdb	186617	species	uncultured marine virus	d_Viruses;-_environmental samples;s_uncultured marine virus
A0A0F7L8B8_unrelaxed_rank_001_alphafold2_ptm_model_2_seed_000.pdb	186617	species	uncultured marine virus	d_Viruses;-_environmental samples;s_uncultured marine virus
A0A0F7L8B9_unrelaxed_rank_001_alphafold2_ptm_model_1_seed_000.pdb	186617	species	uncultured marine virus	d_Viruses;-_environmental samples;s_uncultured marine virus
A0A0F7L8D2_unrelaxed_rank_001_alphafold2_ptm_model_3_seed_000.pdb	186617	species	uncultured marine virus	d_Viruses;-_environmental samples;s_uncultured marine virus
A0A0F7L8D3_unrelaxed_rank_001_alphafold2_ptm_model_2_seed_000.pdb	186617	species	uncultured marine virus	d_Viruses;-_environmental samples;s_uncultured marine virus
A0A0F7L8D4_unrelaxed_rank_001_alphafold2_ptm_model_2_seed_000.pdb	186617	species	uncultured marine virus	d_Viruses;-_environmental samples;s_uncultured marine virus
A0A0F7L8D5_unrelaxed_rank_001_alphafold2_ptm_model_3_seed_000.pdb	186617	species	uncultured marine virus	d_Viruses;-_environmental samples;s_uncultured marine virus
A0A0F7L8D6_unrelaxed_rank_001_alphafold2_ptm_model_3_seed_000.pdb	186617	species	uncultured marine virus	d_Viruses;-_environmental samples;s_uncultured marine virus
A0A0F7L8D7_unrelaxed_rank_001_alphafold2_ptm_model_3_seed_000.pdb	186617	species	uncultured marine virus	d_Viruses;-_environmental samples;s_uncultured marine virus
A0A0F7L8D8_unrelaxed_rank_001_alphafold2_ptm_model_2_seed_000.pdb	186617	species	uncultured marine virus	d_Viruses;-_environmental samples;s_uncultured marine virus
A0A0F7L8D9_unrelaxed_rank_001_alphafold2_ptm_model_2_seed_000.pdb	186617	species	uncultured marine virus	d_Viruses;-_environmental samples;s_uncultured marine virus
A0A0F7L8E0_unrelaxed_rank_001_alphafold2_ptm_model_2_seed_000.pdb	186617	species	uncultured marine virus	d_Viruses;-_environmental samples;s_uncultured marine virus
A0A0F7L8E1_unrelaxed_rank_001_alphafold2_ptm_model_3_seed_000.pdb	186617	species	uncultured marine virus	d_Viruses;-_environmental samples;s_uncultured marine virus
A0A1D8EUM9_unrelaxed_rank_001_alphafold2_ptm_model_2_seed_000.pdb	1897548	no rank	Mycobacterium phage Stasia	d_Viruses;-_Duplodnaviria;k_Heunggongvirae;p_Uroviricota;c_Caudoviricetes;g_Backyardiganvirus;s_Backyardiganvirus stasia;-_Mycobacterium phage Stasia
A0A1D8EUZ1_unrelaxed_rank_001_alphafold2_ptm_model_3_seed_000.pdb	1897547	no rank	Mycobacterium phage Nazo	d_Viruses;-_Duplodnaviria;k_Heunggongvirae;p_Uroviricota;c_Caudoviricetes;-_Pclasvirinae;g_Bignuzvirus;s_Bignuzvirus bignuz;-_Mycobacterium phage Nazo
A0A1D8EV02_unrelaxed_rank_001_alphafold2_ptm_model_2_seed_000.pdb	1897547	no rank	Mycobacterium phage Nazo	d_Viruses;-_Duplodnaviria;k_Heunggongvirae;p_Uroviricota;c_Caudoviricetes;-_Pclasvirinae;g_Bignuzvirus;s_Bignuzvirus bignuz;-_Mycobacterium phage Nazo
A0A1D8EV06_unrelaxed_rank_001_alphafold2_ptm_model_1_seed_000.pdb	1897547	no rank	Mycobacterium phage Nazo	d_Viruses;-_Duplodnaviria;k_Heunggongvirae;p_Uroviricota;c_Caudoviricetes;-_Pclasvirinae;g_Bignuzvirus;s_Bignuzvirus bignuz;-_Mycobacterium phage Nazo
A0A1D8EV56_unrelaxed_rank_001_alphafold2_ptm_model_3_seed_000.pdb	1897545	species	Mycobacterium phage Kalpine	d_Viruses;-_Duplodnaviria;k_Heunggongvirae;p_Uroviricota;c_Caudoviricetes;g_Fromanvirus;-_unclassified Fromanvirus;s_Mycobacterium phage Kalpine
A0A1D8EVC8_unrelaxed_rank_001_alphafold2_ptm_model_1_seed_000.pdb	1897545	species	Mycobacterium phage Kalpine	d_Viruses;-_Duplodnaviria;k_Heunggongvirae;p_Uroviricota;c_Caudoviricetes;g_Fromanvirus;-_unclassified Fromanvirus;s_Mycobacterium phage Kalpine
A0A1D8EVE1_unrelaxed_rank_001_alphafold2_ptm_model_1_seed_000.pdb	1897545	species	Mycobacterium phage Kalpine	d_Viruses;-_Duplodnaviria;k_Heunggongvirae;p_Uroviricota;c_Caudoviricetes;g_Fromanvirus;-_unclassified Fromanvirus;s_Mycobacterium phage Kalpine
A0A1D8EVF0_unrelaxed_rank_001_alphafold2_ptm_model_1_seed_000.pdb	1897545	species	Mycobacterium phage Kalpine	d_Viruses;-_Duplodnaviria;k_Heunggongvirae;p_Uroviricota;c_Caudoviricetes;g_Fromanvirus;-_unclassified Fromanvirus;s_Mycobacterium phage Kalpine
A0A1D8EVP8_unrelaxed_rank_001_alphafold2_ptm_model_2_seed_000.pdb	1897549	no rank	Mycobacterium phage Taheera	d_Viruses;-_Duplodnaviria;k_Heunggongvirae;p_Uroviricota;c_Caudoviricetes;-_Gclasvirinae;g_Liefievirus;s_Liefievirus taheera;-_Mycobacterium phage Taheera
A0A1D8EVS5_unrelaxed_rank_001_alphafold2_ptm_model_2_seed_000.pdb	1897549	no rank	Mycobacterium phage Taheera	d_Viruses;-_Duplodnaviria;k_Heunggongvirae;p_Uroviricota;c_Caudoviricetes;-_Gclasvirinae;g_Liefievirus;s_Liefievirus taheera;-_Mycobacterium phage Taheera
A0A1I9S670_unrelaxed_rank_001_alphafold2_ptm_model_3_seed_000.pdb	1909403	species	Bacillus phage QCM8	d_Viruses;-_Duplodnaviria;k_Heunggongvirae;p_Uroviricota;c_Caudoviricetes;f_Herelleviridae;-_Bastillevirinae;g_Tsarbombavirus;-_unclassified Tsarbombavirus;s_Bacillus phage QCM8
A0A1I9S678_unrelaxed_rank_001_alphafold2_ptm_model_1_seed_000.pdb	1909403	species	Bacillus phage QCM8	d_Viruses;-_Duplodnaviria;k_Heunggongvirae;p_Uroviricota;c_Caudoviricetes;f_Herelleviridae;-_Bastillevirinae;g_Tsarbombavirus;-_unclassified Tsarbombavirus;s_Bacillus phage QCM8
A0A1I9S679_unrelaxed_rank_001_alphafold2_ptm_model_2_seed_000.pdb	1909403	species	Bacillus phage QCM8	d_Viruses;-_Duplodnaviria;k_Heunggongvirae;p_Uroviricota;c_Caudoviricetes;f_Herelleviridae;-_Bastillevirinae;g_Tsarbombavirus;-_unclassified Tsarbombavirus;s_Bacillus phage QCM8
A0A1I9S680_unrelaxed_rank_001_alphafold2_ptm_model_1_seed_000.pdb	1909403	species	Bacillus phage QCM8	d_Viruses;-_Duplodnaviria;k_Heunggongvirae;p_Uroviricota;c_Caudoviricetes;f_Herelleviridae;-_Bastillevirinae;g_Tsarbombavirus;-_unclassified Tsarbombavirus;s_Bacillus phage QCM8
A0A1I9S687_unrelaxed_rank_001_alphafold2_ptm_model_1_seed_000.pdb	1909403	species	Bacillus phage QCM8	d_Viruses;-_Duplodnaviria;k_Heunggongvirae;p_Uroviricota;c_Caudoviricetes;f_Herelleviridae;-_Bastillevirinae;g_Tsarbombavirus;-_unclassified Tsarbombavirus;s_Bacillus phage QCM8
A0A1I9S689_unrelaxed_rank_001_alphafold2_ptm_model_1_seed_000.pdb	1909403	species	Bacillus phage QCM8	d_Viruses;-_Duplodnaviria;k_Heunggongvirae;p_Uroviricota;c_Caudoviricetes;f_Herelleviridae;-_Bastillevirinae;g_Tsarbombavirus;-_unclassified Tsarbombavirus;s_Bacillus phage QCM8
A0A1I9S691_unrelaxed_rank_001_alphafold2_ptm_model_1_seed_000.pdb	1909403	species	Bacillus phage QCM8	d_Viruses;-_Duplodnaviria;k_Heunggongvirae;p_Uroviricota;c_Caudoviricetes;f_Herelleviridae;-_Bastillevirinae;g_Tsarbombavirus;-_unclassified Tsarbombavirus;s_Bacillus phage QCM8
A0A1I9S695_unrelaxed_rank_001_alphafold2_ptm_model_3_seed_000.pdb	1909403	species	Bacillus phage QCM8	d_Viruses;-_Duplodnaviria;k_Heunggongvirae;p_Uroviricota;c_Caudoviricetes;f_Herelleviridae;-_Bastillevirinae;g_Tsarbombavirus;-_unclassified Tsarbombavirus;s_Bacillus phage QCM8
A0A1I9S696_unrelaxed_rank_001_alphafold2_ptm_model_2_seed_000.pdb	1909403	species	Bacillus phage QCM8	d_Viruses;-_Duplodnaviria;k_Heunggongvirae;p_Uroviricota;c_Caudoviricetes;f_Herelleviridae;-_Bastillevirinae;g_Tsarbombavirus;-_unclassified Tsarbombavirus;s_Bacillus phage QCM8
A0A1I9S699_unrelaxed_rank_001_alphafold2_ptm_model_2_seed_000.pdb	1909403	species	Bacillus phage QCM8	d_Viruses;-_Duplodnaviria;k_Heunggongvirae;p_Uroviricota;c_Caudoviricetes;f_Herelleviridae;-_Bastillevirinae;g_Tsarbombavirus;-_unclassified Tsarbombavirus;s_Bacillus phage QCM8
A0A1X9T5L1_unrelaxed_rank_001_alphafold2_ptm_model_3_seed_000.pdb	1987509	no rank	Ranid herpesvirus 3	d_Viruses;-_Duplodnaviria;k_Heunggongvirae;p_Peploviricota;c_Herviviricetes;o_Herpesvirales;f_Alloherpesviridae;g_Batravirus;s_Batravirus ranidallo3;-_Ranid herpesvirus 3
A0A1X9T5L2_unrelaxed_rank_001_alphafold2_ptm_model_2_seed_000.pdb	1987509	no rank	Ranid herpesvirus 3	d_Viruses;-_Duplodnaviria;k_Heunggongvirae;p_Peploviricota;c_Herviviricetes;o_Herpesvirales;f_Alloherpesviridae;g_Batravirus;s_Batravirus ranidallo3;-_Ranid herpesvirus 3
A0A1X9T5L6_unrelaxed_rank_001_alphafold2_ptm_model_3_seed_000.pdb	1987509	no rank	Ranid herpesvirus 3	d_Viruses;-_Duplodnaviria;k_Heunggongvirae;p_Peploviricota;c_Herviviricetes;o_Herpesvirales;f_Alloherpesviridae;g_Batravirus;s_Batravirus ranidallo3;-_Ranid herpesvirus 3
A0A1X9T5M0_unrelaxed_rank_001_alphafold2_ptm_model_1_seed_000.pdb	1987509	no rank	Ranid herpesvirus 3	d_Viruses;-_Duplodnaviria;k_Heunggongvirae;p_Peploviricota;c_Herviviricetes;o_Herpesvirales;f_Alloherpesviridae;g_Batravirus;s_Batravirus ranidallo3;-_Ranid herpesvirus 3
A0A1X9T5M2_unrelaxed_rank_001_alphafold2_ptm_model_1_seed_000.pdb	1987509	no rank	Ranid herpesvirus 3	d_Viruses;-_Duplodnaviria;k_Heunggongvirae;p_Peploviricota;c_Herviviricetes;o_Herpesvirales;f_Alloherpesviridae;g_Batravirus;s_Batravirus ranidallo3;-_Ranid herpesvirus 3
A0A1X9T5M5_unrelaxed_rank_001_alphafold2_ptm_model_1_seed_000.pdb	1987509	no rank	Ranid herpesvirus 3	d_Viruses;-_Duplodnaviria;k_Heunggongvirae;p_Peploviricota;c_Herviviricetes;o_Herpesvirales;f_Alloherpesviridae;g_Batravirus;s_Batravirus ranidallo3;-_Ranid herpesvirus 3
A0A1X9T5M6_unrelaxed_rank_001_alphafold2_ptm_model_2_seed_000.pdb	1987509	no rank	Ranid herpesvirus 3	d_Viruses;-_Duplodnaviria;k_Heunggongvirae;p_Peploviricota;c_Herviviricetes;o_Herpesvirales;f_Alloherpesviridae;g_Batravirus;s_Batravirus ranidallo3;-_Ranid herpesvirus 3
A0A1X9T5M7_unrelaxed_rank_001_alphafold2_ptm_model_1_seed_000.pdb	1987509	no rank	Ranid herpesvirus 3	d_Viruses;-_Duplodnaviria;k_Heunggongvirae;p_Peploviricota;c_Herviviricetes;o_Herpesvirales;f_Alloherpesviridae;g_Batravirus;s_Batravirus ranidallo3;-_Ranid herpesvirus 3
A0A1X9T5M8_unrelaxed_rank_001_alphafold2_ptm_model_2_seed_000.pdb	1987509	no rank	Ranid herpesvirus 3	d_Viruses;-_Duplodnaviria;k_Heunggongvirae;p_Peploviricota;c_Herviviricetes;o_Herpesvirales;f_Alloherpesviridae;g_Batravirus;s_Batravirus ranidallo3;-_Ranid herpesvirus 3
A0A1X9T5Z8_unrelaxed_rank_001_alphafold2_ptm_model_1_seed_000.pdb	12280	no rank	Tomato ringspot virus	d_Viruses;-_Riboviria;k_Orthornavirae;p_Pisuviricota;c_Pisoniviricetes;o_Picornavirales;f_Secoviridae;-_Comovirinae;g_Nepovirus;s_Nepovirus lycopersici;-_Tomato ringspot virus
A0A222ZJB7_unrelaxed_rank_001_alphafold2_ptm_model_2_seed_000.pdb	2015829	no rank	Rhodococcus phage Krishelle	d_Viruses;-_Duplodnaviria;k_Heunggongvirae;p_Uroviricota;c_Caudoviricetes;g_Rerduovirus;s_Rhodococcus virus Hiro;-_Rhodococcus phage Krishelle
A0A222ZJC4_unrelaxed_rank_001_alphafold2_ptm_model_1_seed_000.pdb	2015873	no rank	Arthrobacter phage Wheelbite	d_Viruses;-_Duplodnaviria;k_Heunggongvirae;p_Uroviricota;c_Caudoviricetes;g_Laroyevirus;s_Laroyevirus wheelbite;-_Arthrobacter phage Wheelbite
A0A222ZJH0_unrelaxed_rank_001_alphafold2_ptm_model_1_seed_000.pdb	2015873	no rank	Arthrobacter phage Wheelbite	d_Viruses;-_Duplodnaviria;k_Heunggongvirae;p_Uroviricota;c_Caudoviricetes;g_Laroyevirus;s_Laroyevirus wheelbite;-_Arthrobacter phage Wheelbite
A0A222ZJI6_unrelaxed_rank_001_alphafold2_ptm_model_1_seed_000.pdb	2015816	no rank	Arthrobacter phage Cheesy	d_Viruses;-_Duplodnaviria;k_Heunggongvirae;p_Uroviricota;c_Caudoviricetes;g_Mudcatvirus;s_Mudcatvirus cheesy;-_Arthrobacter phage Cheesy
A0A222ZJJ3_unrelaxed_rank_001_alphafold2_ptm_model_3_seed_000.pdb	2015811	no rank	Mycobacterium phage StevieRay	d_Viruses;-_Duplodnaviria;k_Heunggongvirae;p_Uroviricota;c_Caudoviricetes;-_Pclasvirinae;g_Fishburnevirus;s_Fishburnevirus brusacoram;-_Mycobacterium phage StevieRay
A0A222ZJM6_unrelaxed_rank_001_alphafold2_ptm_model_2_seed_000.pdb	2015816	no rank	Arthrobacter phage Cheesy	d_Viruses;-_Duplodnaviria;k_Heunggongvirae;p_Uroviricota;c_Caudoviricetes;g_Mudcatvirus;s_Mudcatvirus cheesy;-_Arthrobacter phage Cheesy
A0A222ZJT8_unrelaxed_rank_001_alphafold2_ptm_model_1_seed_000.pdb	2015816	no rank	Arthrobacter phage Cheesy	d_Viruses;-_Duplodnaviria;k_Heunggongvirae;p_Uroviricota;c_Caudoviricetes;g_Mudcatvirus;s_Mudcatvirus cheesy;-_Arthrobacter phage Cheesy
A0A222ZJV1_unrelaxed_rank_001_alphafold2_ptm_model_3_seed_000.pdb	2015816	no rank	Arthrobacter phage Cheesy	d_Viruses;-_Duplodnaviria;k_Heunggongvirae;p_Uroviricota;c_Caudoviricetes;g_Mudcatvirus;s_Mudcatvirus cheesy;-_Arthrobacter phage Cheesy
A0A222ZK09_unrelaxed_rank_001_alphafold2_ptm_model_1_seed_000.pdb	2015815	no rank	Arthrobacter phage Beans	d_Viruses;-_Duplodnaviria;k_Heunggongvirae;p_Uroviricota;c_Caudoviricetes;g_Marthavirus;s_Marthavirus beans;-_Arthrobacter phage Beans
A0A222ZK19_unrelaxed_rank_001_alphafold2_ptm_model_3_seed_000.pdb	2015815	no rank	Arthrobacter phage Beans	d_Viruses;-_Duplodnaviria;k_Heunggongvirae;p_Uroviricota;c_Caudoviricetes;g_Marthavirus;s_Marthavirus beans;-_Arthrobacter phage Beans
A0A222ZP72_unrelaxed_rank_001_alphafold2_ptm_model_2_seed_000.pdb	2015877	species	Mycobacterium phage Changeling	d_Viruses;-_Duplodnaviria;k_Heunggongvirae;p_Uroviricota;c_Caudoviricetes;g_Fromanvirus;-_unclassified Fromanvirus;s_Mycobacterium phage Changeling
A0A222ZPP1_unrelaxed_rank_001_alphafold2_ptm_model_1_seed_000.pdb	2015848	species	Mycobacterium phage Peanam	d_Viruses;-_Duplodnaviria;k_Heunggongvirae;p_Uroviricota;c_Caudoviricetes;-_Weiservirinae;g_Anayavirus;-_unclassified Anayavirus;s_Mycobacterium phage Peanam
A0A222ZPS1_unrelaxed_rank_001_alphafold2_ptm_model_1_seed_000.pdb	2015842	species	Mycobacterium phage BobSwaget	d_Viruses;-_Duplodnaviria;k_Heunggongvirae;p_Uroviricota;c_Caudoviricetes;g_Fromanvirus;-_unclassified Fromanvirus;s_Mycobacterium phage BobSwaget
A0A222ZPU4_unrelaxed_rank_001_alphafold2_ptm_model_3_seed_000.pdb	2015877	species	Mycobacterium phage Changeling	d_Viruses;-_Duplodnaviria;k_Heunggongvirae;p_Uroviricota;c_Caudoviricetes;g_Fromanvirus;-_unclassified Fromanvirus;s_Mycobacterium phage Changeling
A0A222ZPU9_unrelaxed_rank_001_alphafold2_ptm_model_3_seed_000.pdb	2015875	no rank	Mycobacterium phage Bartholomew	d_Viruses;-_Duplodnaviria;k_Heunggongvirae;p_Uroviricota;c_Caudoviricetes;-_Pclasvirinae;g_Fishburnevirus;s_Fishburnevirus bartholomew;-_Mycobacterium phage Bartholomew
A0A222ZQ34_unrelaxed_rank_001_alphafold2_ptm_model_1_seed_000.pdb	2015841	species	Mycobacterium phage Appletree2	d_Viruses;-_Duplodnaviria;k_Heunggongvirae;p_Uroviricota;c_Caudoviricetes;f_Vilmaviridae;-_Lclasvirinae;g_Bronvirus;-_unclassified Bronvirus;s_Mycobacterium phage Appletree2
A0A222ZQD0_unrelaxed_rank_001_alphafold2_ptm_model_3_seed_000.pdb	2015874	no rank	Mycobacterium phage Amohnition	d_Viruses;-_Duplodnaviria;k_Heunggongvirae;p_Uroviricota;c_Caudoviricetes;-_Weiservirinae;g_Amginevirus;s_Amginevirus amohnition;-_Mycobacterium phage Amohnition
A0A222ZQQ0_unrelaxed_rank_001_alphafold2_ptm_model_3_seed_000.pdb	2015874	no rank	Mycobacterium phage Amohnition	d_Viruses;-_Duplodnaviria;k_Heunggongvirae;p_Uroviricota;c_Caudoviricetes;-_Weiservirinae;g_Amginevirus;s_Amginevirus amohnition;-_Mycobacterium phage Amohnition
A0A222ZQV9_unrelaxed_rank_001_alphafold2_ptm_model_3_seed_000.pdb	2015885	no rank	Mycobacterium phage Krypton555	d_Viruses;-_Duplodnaviria;k_Heunggongvirae;p_Uroviricota;c_Caudoviricetes;f_Vilmaviridae;-_Lclasvirinae;g_Lumosvirus;s_Lumosvirus krypton555;-_Mycobacterium phage Krypton555
A0A222ZR01_unrelaxed_rank_001_alphafold2_ptm_model_2_seed_000.pdb	2015885	no rank	Mycobacterium phage Krypton555	d_Viruses;-_Duplodnaviria;k_Heunggongvirae;p_Uroviricota;c_Caudoviricetes;f_Vilmaviridae;-_Lclasvirinae;g_Lumosvirus;s_Lumosvirus krypton555;-_Mycobacterium phage Krypton555
A0A2H4J128_unrelaxed_rank_001_alphafold2_ptm_model_2_seed_000.pdb	2100421	species	uncultured Caudovirales phage	d_Viruses;-_Duplodnaviria;k_Heunggongvirae;p_Uroviricota;c_Caudoviricetes;-_environmental samples;s_uncultured Caudovirales phage
A0A2H4J1K2_unrelaxed_rank_001_alphafold2_ptm_model_3_seed_000.pdb	2100421	species	uncultured Caudovirales phage	d_Viruses;-_Duplodnaviria;k_Heunggongvirae;p_Uroviricota;c_Caudoviricetes;-_environmental samples;s_uncultured Caudovirales phage
A0A2H4J1M8_unrelaxed_rank_001_alphafold2_ptm_model_1_seed_000.pdb	2100421	species	uncultured Caudovirales phage	d_Viruses;-_Duplodnaviria;k_Heunggongvirae;p_Uroviricota;c_Caudoviricetes;-_environmental samples;s_uncultured Caudovirales phage
A0A2H4J1S3_unrelaxed_rank_001_alphafold2_ptm_model_3_seed_000.pdb	2100421	species	uncultured Caudovirales phage	d_Viruses;-_Duplodnaviria;k_Heunggongvirae;p_Uroviricota;c_Caudoviricetes;-_environmental samples;s_uncultured Caudovirales phage
A0A2H4J1T3_unrelaxed_rank_001_alphafold2_ptm_model_3_seed_000.pdb	2100421	species	uncultured Caudovirales phage	d_Viruses;-_Duplodnaviria;k_Heunggongvirae;p_Uroviricota;c_Caudoviricetes;-_environmental samples;s_uncultured Caudovirales phage
A0A2H4J1V8_unrelaxed_rank_001_alphafold2_ptm_model_3_seed_000.pdb	2100421	species	uncultured Caudovirales phage	d_Viruses;-_Duplodnaviria;k_Heunggongvirae;p_Uroviricota;c_Caudoviricetes;-_environmental samples;s_uncultured Caudovirales phage
A0A2H4J1X8_unrelaxed_rank_001_alphafold2_ptm_model_1_seed_000.pdb	2100421	species	uncultured Caudovirales phage	d_Viruses;-_Duplodnaviria;k_Heunggongvirae;p_Uroviricota;c_Caudoviricetes;-_environmental samples;s_uncultured Caudovirales phage
A0A2H4J241_unrelaxed_rank_001_alphafold2_ptm_model_1_seed_000.pdb	2100421	species	uncultured Caudovirales phage	d_Viruses;-_Duplodnaviria;k_Heunggongvirae;p_Uroviricota;c_Caudoviricetes;-_environmental samples;s_uncultured Caudovirales phage
A0A2H4J242_unrelaxed_rank_001_alphafold2_ptm_model_1_seed_000.pdb	2100421	species	uncultured Caudovirales phage	d_Viruses;-_Duplodnaviria;k_Heunggongvirae;p_Uroviricota;c_Caudoviricetes;-_environmental samples;s_uncultured Caudovirales phage
A0A2H4J250_unrelaxed_rank_001_alphafold2_ptm_model_3_seed_000.pdb	2100421	species	uncultured Caudovirales phage	d_Viruses;-_Duplodnaviria;k_Heunggongvirae;p_Uroviricota;c_Caudoviricetes;-_environmental samples;s_uncultured Caudovirales phage
A0A2H5BFW7_unrelaxed_rank_001_alphafold2_ptm_model_1_seed_000.pdb	2060111	species	Vibrio phage Athena1	d_Viruses;-_Duplodnaviria;k_Heunggongvirae;p_Uroviricota;c_Caudoviricetes;-_unclassified Caudoviricetes;s_Vibrio phage Athena1
A0A2H5BFW8_unrelaxed_rank_001_alphafold2_ptm_model_1_seed_000.pdb	2060111	species	Vibrio phage Athena1	d_Viruses;-_Duplodnaviria;k_Heunggongvirae;p_Uroviricota;c_Caudoviricetes;-_unclassified Caudoviricetes;s_Vibrio phage Athena1
A0A2H5BFX3_unrelaxed_rank_001_alphafold2_ptm_model_1_seed_000.pdb	2060111	species	Vibrio phage Athena1	d_Viruses;-_Duplodnaviria;k_Heunggongvirae;p_Uroviricota;c_Caudoviricetes;-_unclassified Caudoviricetes;s_Vibrio phage Athena1
A0A2H5BFX6_unrelaxed_rank_001_alphafold2_ptm_model_2_seed_000.pdb	2060111	species	Vibrio phage Athena1	d_Viruses;-_Duplodnaviria;k_Heunggongvirae;p_Uroviricota;c_Caudoviricetes;-_unclassified Caudoviricetes;s_Vibrio phage Athena1
A0A2H5BFY5_unrelaxed_rank_001_alphafold2_ptm_model_3_seed_000.pdb	2060111	species	Vibrio phage Athena1	d_Viruses;-_Duplodnaviria;k_Heunggongvirae;p_Uroviricota;c_Caudoviricetes;-_unclassified Caudoviricetes;s_Vibrio phage Athena1
A0A2H5BFZ3_unrelaxed_rank_001_alphafold2_ptm_model_2_seed_000.pdb	2060111	species	Vibrio phage Athena1	d_Viruses;-_Duplodnaviria;k_Heunggongvirae;p_Uroviricota;c_Caudoviricetes;-_unclassified Caudoviricetes;s_Vibrio phage Athena1
A0A2H5BFZ7_unrelaxed_rank_001_alphafold2_ptm_model_3_seed_000.pdb	2060111	species	Vibrio phage Athena1	d_Viruses;-_Duplodnaviria;k_Heunggongvirae;p_Uroviricota;c_Caudoviricetes;-_unclassified Caudoviricetes;s_Vibrio phage Athena1
A0A2H5BG00_unrelaxed_rank_001_alphafold2_ptm_model_3_seed_000.pdb	2065202	species	Pseudoalteromonas phage Maelstrom	d_Viruses;-_Duplodnaviria;k_Heunggongvirae;p_Uroviricota;c_Caudoviricetes;-_unclassified Caudoviricetes;s_Pseudoalteromonas phage Maelstrom
A0A2H5BG04_unrelaxed_rank_001_alphafold2_ptm_model_2_seed_000.pdb	2060111	species	Vibrio phage Athena1	d_Viruses;-_Duplodnaviria;k_Heunggongvirae;p_Uroviricota;c_Caudoviricetes;-_unclassified Caudoviricetes;s_Vibrio phage Athena1
A0A2H5BG05_unrelaxed_rank_001_alphafold2_ptm_model_3_seed_000.pdb	2065202	species	Pseudoalteromonas phage Maelstrom	d_Viruses;-_Duplodnaviria;k_Heunggongvirae;p_Uroviricota;c_Caudoviricetes;-_unclassified Caudoviricetes;s_Pseudoalteromonas phage Maelstrom
A0A2I7QR38_unrelaxed_rank_001_alphafold2_ptm_model_1_seed_000.pdb	1881301	species	Vibrio phage 1.042.O._10N.286.45.B8	d_Viruses;-_Duplodnaviria;k_Heunggongvirae;p_Uroviricota;c_Caudoviricetes;-_unclassified Caudoviricetes;s_Vibrio phage 1.042.O._10N.286.45.B8
A0A2I7QR39_unrelaxed_rank_001_alphafold2_ptm_model_1_seed_000.pdb	1881301	species	Vibrio phage 1.042.O._10N.286.45.B8	d_Viruses;-_Duplodnaviria;k_Heunggongvirae;p_Uroviricota;c_Caudoviricetes;-_unclassified Caudoviricetes;s_Vibrio phage 1.042.O._10N.286.45.B8
A0A2I7QR42_unrelaxed_rank_001_alphafold2_ptm_model_1_seed_000.pdb	1881301	species	Vibrio phage 1.042.O._10N.286.45.B8	d_Viruses;-_Duplodnaviria;k_Heunggongvirae;p_Uroviricota;c_Caudoviricetes;-_unclassified Caudoviricetes;s_Vibrio phage 1.042.O._10N.286.45.B8
A0A2I7QR46_unrelaxed_rank_001_alphafold2_ptm_model_3_seed_000.pdb	1881301	species	Vibrio phage 1.042.O._10N.286.45.B8	d_Viruses;-_Duplodnaviria;k_Heunggongvirae;p_Uroviricota;c_Caudoviricetes;-_unclassified Caudoviricetes;s_Vibrio phage 1.042.O._10N.286.45.B8
A0A2I7QR52_unrelaxed_rank_001_alphafold2_ptm_model_2_seed_000.pdb	1881301	species	Vibrio phage 1.042.O._10N.286.45.B8	d_Viruses;-_Duplodnaviria;k_Heunggongvirae;p_Uroviricota;c_Caudoviricetes;-_unclassified Caudoviricetes;s_Vibrio phage 1.042.O._10N.286.45.B8
A0A2I7QR63_unrelaxed_rank_001_alphafold2_ptm_model_3_seed_000.pdb	1881301	species	Vibrio phage 1.042.O._10N.286.45.B8	d_Viruses;-_Duplodnaviria;k_Heunggongvirae;p_Uroviricota;c_Caudoviricetes;-_unclassified Caudoviricetes;s_Vibrio phage 1.042.O._10N.286.45.B8
A0A2I7QR93_unrelaxed_rank_001_alphafold2_ptm_model_2_seed_000.pdb	1881423	species	Vibrio phage 1.046.O._10N.286.52.E3	d_Viruses;-_Duplodnaviria;k_Heunggongvirae;p_Uroviricota;c_Caudoviricetes;-_unclassified Caudoviricetes;s_Vibrio phage 1.046.O._10N.286.52.E3
A0A2I7QRC6_unrelaxed_rank_001_alphafold2_ptm_model_1_seed_000.pdb	1881423	species	Vibrio phage 1.046.O._10N.286.52.E3	d_Viruses;-_Duplodnaviria;k_Heunggongvirae;p_Uroviricota;c_Caudoviricetes;-_unclassified Caudoviricetes;s_Vibrio phage 1.046.O._10N.286.52.E3
A0A2I7QRD0_unrelaxed_rank_001_alphafold2_ptm_model_2_seed_000.pdb	1881423	species	Vibrio phage 1.046.O._10N.286.52.E3	d_Viruses;-_Duplodnaviria;k_Heunggongvirae;p_Uroviricota;c_Caudoviricetes;-_unclassified Caudoviricetes;s_Vibrio phage 1.046.O._10N.286.52.E3
A0A2I7QRE7_unrelaxed_rank_001_alphafold2_ptm_model_1_seed_000.pdb	1881423	species	Vibrio phage 1.046.O._10N.286.52.E3	d_Viruses;-_Duplodnaviria;k_Heunggongvirae;p_Uroviricota;c_Caudoviricetes;-_unclassified Caudoviricetes;s_Vibrio phage 1.046.O._10N.286.52.E3
A0A2P1JXN9_unrelaxed_rank_001_alphafold2_ptm_model_4_seed_000.pdb	2094144	no rank	Rhodococcus phage Finch	d_Viruses;-_Duplodnaviria;k_Heunggongvirae;p_Uroviricota;c_Caudoviricetes;g_Finchvirus;s_Finchvirus finch;-_Rhodococcus phage Finch
A0A2P1JXP0_unrelaxed_rank_001_alphafold2_ptm_model_3_seed_000.pdb	2094144	no rank	Rhodococcus phage Finch	d_Viruses;-_Duplodnaviria;k_Heunggongvirae;p_Uroviricota;c_Caudoviricetes;g_Finchvirus;s_Finchvirus finch;-_Rhodococcus phage Finch
A0A2P1JXP3_unrelaxed_rank_001_alphafold2_ptm_model_1_seed_000.pdb	2094144	no rank	Rhodococcus phage Finch	d_Viruses;-_Duplodnaviria;k_Heunggongvirae;p_Uroviricota;c_Caudoviricetes;g_Finchvirus;s_Finchvirus finch;-_Rhodococcus phage Finch
A0A2P1JXP4_unrelaxed_rank_001_alphafold2_ptm_model_2_seed_000.pdb	2094144	no rank	Rhodococcus phage Finch	d_Viruses;-_Duplodnaviria;k_Heunggongvirae;p_Uroviricota;c_Caudoviricetes;g_Finchvirus;s_Finchvirus finch;-_Rhodococcus phage Finch
A0A2P1JXP6_unrelaxed_rank_001_alphafold2_ptm_model_3_seed_000.pdb	2094144	no rank	Rhodococcus phage Finch	d_Viruses;-_Duplodnaviria;k_Heunggongvirae;p_Uroviricota;c_Caudoviricetes;g_Finchvirus;s_Finchvirus finch;-_Rhodococcus phage Finch
A0A2P1JXP7_unrelaxed_rank_001_alphafold2_ptm_model_2_seed_000.pdb	2094144	no rank	Rhodococcus phage Finch	d_Viruses;-_Duplodnaviria;k_Heunggongvirae;p_Uroviricota;c_Caudoviricetes;g_Finchvirus;s_Finchvirus finch;-_Rhodococcus phage Finch
A0A2P1JXQ0_unrelaxed_rank_001_alphafold2_ptm_model_3_seed_000.pdb	2094144	no rank	Rhodococcus phage Finch	d_Viruses;-_Duplodnaviria;k_Heunggongvirae;p_Uroviricota;c_Caudoviricetes;g_Finchvirus;s_Finchvirus finch;-_Rhodococcus phage Finch
A0A2P1JXQ2_unrelaxed_rank_001_alphafold2_ptm_model_3_seed_000.pdb	2094144	no rank	Rhodococcus phage Finch	d_Viruses;-_Duplodnaviria;k_Heunggongvirae;p_Uroviricota;c_Caudoviricetes;g_Finchvirus;s_Finchvirus finch;-_Rhodococcus phage Finch
A0A2P1JXQ4_unrelaxed_rank_001_alphafold2_ptm_model_3_seed_000.pdb	2094144	no rank	Rhodococcus phage Finch	d_Viruses;-_Duplodnaviria;k_Heunggongvirae;p_Uroviricota;c_Caudoviricetes;g_Finchvirus;s_Finchvirus finch;-_Rhodococcus phage Finch
A0A2P1JXQ5_unrelaxed_rank_001_alphafold2_ptm_model_3_seed_000.pdb	2094144	no rank	Rhodococcus phage Finch	d_Viruses;-_Duplodnaviria;k_Heunggongvirae;p_Uroviricota;c_Caudoviricetes;g_Finchvirus;s_Finchvirus finch;-_Rhodococcus phage Finch
A0A345AQF4_unrelaxed_rank_001_alphafold2_ptm_model_1_seed_000.pdb	2783859	no rank	Escherichia phage Vec13	d_Viruses;-_Duplodnaviria;k_Heunggongvirae;p_Uroviricota;c_Caudoviricetes;f_Autographiviridae;-_Studiervirinae;g_Kayfunavirus;s_Kayfunavirus Vec13;-_Escherichia phage Vec13
A0A345AQH9_unrelaxed_rank_001_alphafold2_ptm_model_1_seed_000.pdb	2783859	no rank	Escherichia phage Vec13	d_Viruses;-_Duplodnaviria;k_Heunggongvirae;p_Uroviricota;c_Caudoviricetes;f_Autographiviridae;-_Studiervirinae;g_Kayfunavirus;s_Kayfunavirus Vec13;-_Escherichia phage Vec13
A0A345AQX9_unrelaxed_rank_001_alphafold2_ptm_model_3_seed_000.pdb	2268621	no rank	Staphylococcus phage SA345ruMSSAST8	d_Viruses;-_Duplodnaviria;k_Heunggongvirae;p_Uroviricota;c_Caudoviricetes;-_Bronfenbrennervirinae;g_Biseptimavirus;s_Biseptimavirus SA345ruMSSAST8;-_Staphylococcus phage SA345ruMSSAST8
A0A345AR37_unrelaxed_rank_001_alphafold2_ptm_model_1_seed_000.pdb	2576879	species	Bifidobacterium phage PMBT6	d_Viruses;-_Duplodnaviria;k_Heunggongvirae;p_Uroviricota;c_Caudoviricetes;-_unclassified Caudoviricetes;s_Bifidobacterium phage PMBT6
A0A345AR48_unrelaxed_rank_001_alphafold2_ptm_model_3_seed_000.pdb	2576879	species	Bifidobacterium phage PMBT6	d_Viruses;-_Duplodnaviria;k_Heunggongvirae;p_Uroviricota;c_Caudoviricetes;-_unclassified Caudoviricetes;s_Bifidobacterium phage PMBT6
A0A345AR59_unrelaxed_rank_001_alphafold2_ptm_model_3_seed_000.pdb	2576879	species	Bifidobacterium phage PMBT6	d_Viruses;-_Duplodnaviria;k_Heunggongvirae;p_Uroviricota;c_Caudoviricetes;-_unclassified Caudoviricetes;s_Bifidobacterium phage PMBT6
A0A345AR87_unrelaxed_rank_001_alphafold2_ptm_model_2_seed_000.pdb	2576879	species	Bifidobacterium phage PMBT6	d_Viruses;-_Duplodnaviria;k_Heunggongvirae;p_Uroviricota;c_Caudoviricetes;-_unclassified Caudoviricetes;s_Bifidobacterium phage PMBT6
A0A345AR88_unrelaxed_rank_001_alphafold2_ptm_model_1_seed_000.pdb	2576879	species	Bifidobacterium phage PMBT6	d_Viruses;-_Duplodnaviria;k_Heunggongvirae;p_Uroviricota;c_Caudoviricetes;-_unclassified Caudoviricetes;s_Bifidobacterium phage PMBT6
A0A345AR91_unrelaxed_rank_001_alphafold2_ptm_model_3_seed_000.pdb	2576879	species	Bifidobacterium phage PMBT6	d_Viruses;-_Duplodnaviria;k_Heunggongvirae;p_Uroviricota;c_Caudoviricetes;-_unclassified Caudoviricetes;s_Bifidobacterium phage PMBT6
A0A345AR92_unrelaxed_rank_001_alphafold2_ptm_model_3_seed_000.pdb	2576879	species	Bifidobacterium phage PMBT6	d_Viruses;-_Duplodnaviria;k_Heunggongvirae;p_Uroviricota;c_Caudoviricetes;-_unclassified Caudoviricetes;s_Bifidobacterium phage PMBT6
A0A386KPM0_unrelaxed_rank_001_alphafold2_ptm_model_1_seed_000.pdb	2315705	species	Microbacterium phage ValentiniPuff	d_Viruses;-_Duplodnaviria;k_Heunggongvirae;p_Uroviricota;c_Caudoviricetes;-_unclassified Caudoviricetes;s_Microbacterium phage ValentiniPuff
A0A386KPM9_unrelaxed_rank_001_alphafold2_ptm_model_1_seed_000.pdb	2315705	species	Microbacterium phage ValentiniPuff	d_Viruses;-_Duplodnaviria;k_Heunggongvirae;p_Uroviricota;c_Caudoviricetes;-_unclassified Caudoviricetes;s_Microbacterium phage ValentiniPuff
A0A386KPN3_unrelaxed_rank_001_alphafold2_ptm_model_1_seed_000.pdb	2301617	species	Mycobacterium phage Salacia	d_Viruses;-_Duplodnaviria;k_Heunggongvirae;p_Uroviricota;c_Caudoviricetes;-_Ceeclamvirinae;g_Bixzunavirus;-_unclassified Bixzunavirus;s_Mycobacterium phage Salacia
A0A386KPN8_unrelaxed_rank_001_alphafold2_ptm_model_1_seed_000.pdb	2315705	species	Microbacterium phage ValentiniPuff	d_Viruses;-_Duplodnaviria;k_Heunggongvirae;p_Uroviricota;c_Caudoviricetes;-_unclassified Caudoviricetes;s_Microbacterium phage ValentiniPuff
A0A386KPN9_unrelaxed_rank_001_alphafold2_ptm_model_3_seed_000.pdb	2315705	species	Microbacterium phage ValentiniPuff	d_Viruses;-_Duplodnaviria;k_Heunggongvirae;p_Uroviricota;c_Caudoviricetes;-_unclassified Caudoviricetes;s_Microbacterium phage ValentiniPuff
A0A386KPP0_unrelaxed_rank_001_alphafold2_ptm_model_2_seed_000.pdb	2315711	no rank	Mycobacterium phage MilleniumForce	d_Viruses;-_Duplodnaviria;k_Heunggongvirae;p_Uroviricota;c_Caudoviricetes;-_Gracegardnervirinae;g_Cheoctovirus;s_Cheoctovirus milleniumforce;-_Mycobacterium phage MilleniumForce
A0A386KPP7_unrelaxed_rank_001_alphafold2_ptm_model_3_seed_000.pdb	2315705	species	Microbacterium phage ValentiniPuff	d_Viruses;-_Duplodnaviria;k_Heunggongvirae;p_Uroviricota;c_Caudoviricetes;-_unclassified Caudoviricetes;s_Microbacterium phage ValentiniPuff
A0A386KPP9_unrelaxed_rank_001_alphafold2_ptm_model_3_seed_000.pdb	2315705	species	Microbacterium phage ValentiniPuff	d_Viruses;-_Duplodnaviria;k_Heunggongvirae;p_Uroviricota;c_Caudoviricetes;-_unclassified Caudoviricetes;s_Microbacterium phage ValentiniPuff
A0A386KPQ7_unrelaxed_rank_001_alphafold2_ptm_model_1_seed_000.pdb	2315705	species	Microbacterium phage ValentiniPuff	d_Viruses;-_Duplodnaviria;k_Heunggongvirae;p_Uroviricota;c_Caudoviricetes;-_unclassified Caudoviricetes;s_Microbacterium phage ValentiniPuff
A0A386KPQ8_unrelaxed_rank_001_alphafold2_ptm_model_3_seed_000.pdb	2315705	species	Microbacterium phage ValentiniPuff	d_Viruses;-_Duplodnaviria;k_Heunggongvirae;p_Uroviricota;c_Caudoviricetes;-_unclassified Caudoviricetes;s_Microbacterium phage ValentiniPuff
A0A3G4ZVD8_unrelaxed_rank_001_alphafold2_ptm_model_3_seed_000.pdb	2487765	species	Edafosvirus sp.	d_Viruses;-_Varidnaviria;k_Bamfordvirae;p_Nucleocytoviricota;c_Megaviricetes;o_Imitervirales;f_Mimiviridae;-_Klosneuvirinae;-_unclassified Klosneuvirinae;s_Edafosvirus sp.
A0A3G4ZVD9_unrelaxed_rank_001_alphafold2_ptm_model_1_seed_000.pdb	2487765	species	Edafosvirus sp.	d_Viruses;-_Varidnaviria;k_Bamfordvirae;p_Nucleocytoviricota;c_Megaviricetes;o_Imitervirales;f_Mimiviridae;-_Klosneuvirinae;-_unclassified Klosneuvirinae;s_Edafosvirus sp.
A0A3G4ZVE1_unrelaxed_rank_001_alphafold2_ptm_model_1_seed_000.pdb	2487765	species	Edafosvirus sp.	d_Viruses;-_Varidnaviria;k_Bamfordvirae;p_Nucleocytoviricota;c_Megaviricetes;o_Imitervirales;f_Mimiviridae;-_Klosneuvirinae;-_unclassified Klosneuvirinae;s_Edafosvirus sp.
A0A3G4ZVE2_unrelaxed_rank_001_alphafold2_ptm_model_3_seed_000.pdb	2487765	species	Edafosvirus sp.	d_Viruses;-_Varidnaviria;k_Bamfordvirae;p_Nucleocytoviricota;c_Megaviricetes;o_Imitervirales;f_Mimiviridae;-_Klosneuvirinae;-_unclassified Klosneuvirinae;s_Edafosvirus sp.
A0A3G4ZVE3_unrelaxed_rank_001_alphafold2_ptm_model_3_seed_000.pdb	2487765	species	Edafosvirus sp.	d_Viruses;-_Varidnaviria;k_Bamfordvirae;p_Nucleocytoviricota;c_Megaviricetes;o_Imitervirales;f_Mimiviridae;-_Klosneuvirinae;-_unclassified Klosneuvirinae;s_Edafosvirus sp.
A0A3G4ZVE4_unrelaxed_rank_001_alphafold2_ptm_model_2_seed_000.pdb	2487765	species	Edafosvirus sp.	d_Viruses;-_Varidnaviria;k_Bamfordvirae;p_Nucleocytoviricota;c_Megaviricetes;o_Imitervirales;f_Mimiviridae;-_Klosneuvirinae;-_unclassified Klosneuvirinae;s_Edafosvirus sp.
A0A3G4ZVE5_unrelaxed_rank_001_alphafold2_ptm_model_2_seed_000.pdb	2487765	species	Edafosvirus sp.	d_Viruses;-_Varidnaviria;k_Bamfordvirae;p_Nucleocytoviricota;c_Megaviricetes;o_Imitervirales;f_Mimiviridae;-_Klosneuvirinae;-_unclassified Klosneuvirinae;s_Edafosvirus sp.
A0A3G4ZVE7_unrelaxed_rank_001_alphafold2_ptm_model_2_seed_000.pdb	2487765	species	Edafosvirus sp.	d_Viruses;-_Varidnaviria;k_Bamfordvirae;p_Nucleocytoviricota;c_Megaviricetes;o_Imitervirales;f_Mimiviridae;-_Klosneuvirinae;-_unclassified Klosneuvirinae;s_Edafosvirus sp.
A0A3G4ZVE8_unrelaxed_rank_001_alphafold2_ptm_model_3_seed_000.pdb	2487765	species	Edafosvirus sp.	d_Viruses;-_Varidnaviria;k_Bamfordvirae;p_Nucleocytoviricota;c_Megaviricetes;o_Imitervirales;f_Mimiviridae;-_Klosneuvirinae;-_unclassified Klosneuvirinae;s_Edafosvirus sp.
A0A3G4ZVF2_unrelaxed_rank_001_alphafold2_ptm_model_2_seed_000.pdb	2487765	species	Edafosvirus sp.	d_Viruses;-_Varidnaviria;k_Bamfordvirae;p_Nucleocytoviricota;c_Megaviricetes;o_Imitervirales;f_Mimiviridae;-_Klosneuvirinae;-_unclassified Klosneuvirinae;s_Edafosvirus sp.
A0A3G4ZVM7_unrelaxed_rank_001_alphafold2_ptm_model_2_seed_000.pdb	2487765	species	Edafosvirus sp.	d_Viruses;-_Varidnaviria;k_Bamfordvirae;p_Nucleocytoviricota;c_Megaviricetes;o_Imitervirales;f_Mimiviridae;-_Klosneuvirinae;-_unclassified Klosneuvirinae;s_Edafosvirus sp.
A0A3G4ZVM8_unrelaxed_rank_001_alphafold2_ptm_model_1_seed_000.pdb	2487765	species	Edafosvirus sp.	d_Viruses;-_Varidnaviria;k_Bamfordvirae;p_Nucleocytoviricota;c_Megaviricetes;o_Imitervirales;f_Mimiviridae;-_Klosneuvirinae;-_unclassified Klosneuvirinae;s_Edafosvirus sp.
A0A3G4ZVN0_unrelaxed_rank_001_alphafold2_ptm_model_4_seed_000.pdb	2487765	species	Edafosvirus sp.	d_Viruses;-_Varidnaviria;k_Bamfordvirae;p_Nucleocytoviricota;c_Megaviricetes;o_Imitervirales;f_Mimiviridae;-_Klosneuvirinae;-_unclassified Klosneuvirinae;s_Edafosvirus sp.
A0A3G4ZVN1_unrelaxed_rank_001_alphafold2_ptm_model_3_seed_000.pdb	2487764	species	Dasosvirus sp.	d_Viruses;-_Varidnaviria;k_Bamfordvirae;p_Nucleocytoviricota;c_Megaviricetes;o_Imitervirales;f_Mimiviridae;-_Klosneuvirinae;-_unclassified Klosneuvirinae;s_Dasosvirus sp.
A0A3G4ZVN3_unrelaxed_rank_001_alphafold2_ptm_model_3_seed_000.pdb	2487765	species	Edafosvirus sp.	d_Viruses;-_Varidnaviria;k_Bamfordvirae;p_Nucleocytoviricota;c_Megaviricetes;o_Imitervirales;f_Mimiviridae;-_Klosneuvirinae;-_unclassified Klosneuvirinae;s_Edafosvirus sp.
A0A3G4ZVN4_unrelaxed_rank_001_alphafold2_ptm_model_1_seed_000.pdb	2487765	species	Edafosvirus sp.	d_Viruses;-_Varidnaviria;k_Bamfordvirae;p_Nucleocytoviricota;c_Megaviricetes;o_Imitervirales;f_Mimiviridae;-_Klosneuvirinae;-_unclassified Klosneuvirinae;s_Edafosvirus sp.
A0A3G4ZVN6_unrelaxed_rank_001_alphafold2_ptm_model_3_seed_000.pdb	2487765	species	Edafosvirus sp.	d_Viruses;-_Varidnaviria;k_Bamfordvirae;p_Nucleocytoviricota;c_Megaviricetes;o_Imitervirales;f_Mimiviridae;-_Klosneuvirinae;-_unclassified Klosneuvirinae;s_Edafosvirus sp.
A0A3G4ZVN7_unrelaxed_rank_001_alphafold2_ptm_model_3_seed_000.pdb	2487765	species	Edafosvirus sp.	d_Viruses;-_Varidnaviria;k_Bamfordvirae;p_Nucleocytoviricota;c_Megaviricetes;o_Imitervirales;f_Mimiviridae;-_Klosneuvirinae;-_unclassified Klosneuvirinae;s_Edafosvirus sp.
A0A3G4ZVN8_unrelaxed_rank_001_alphafold2_ptm_model_2_seed_000.pdb	2487765	species	Edafosvirus sp.	d_Viruses;-_Varidnaviria;k_Bamfordvirae;p_Nucleocytoviricota;c_Megaviricetes;o_Imitervirales;f_Mimiviridae;-_Klosneuvirinae;-_unclassified Klosneuvirinae;s_Edafosvirus sp.
A0A3G4ZVN9_unrelaxed_rank_001_alphafold2_ptm_model_3_seed_000.pdb	2487765	species	Edafosvirus sp.	d_Viruses;-_Varidnaviria;k_Bamfordvirae;p_Nucleocytoviricota;c_Megaviricetes;o_Imitervirales;f_Mimiviridae;-_Klosneuvirinae;-_unclassified Klosneuvirinae;s_Edafosvirus sp.
A0A3G5AE09_unrelaxed_rank_001_alphafold2_ptm_model_3_seed_000.pdb	2487771	species	Satyrvirus sp.	d_Viruses;-_Varidnaviria;k_Bamfordvirae;p_Nucleocytoviricota;c_Megaviricetes;o_Imitervirales;f_Mimiviridae;-_Megamimivirinae;-_unclassified Megamimivirinae;s_Satyrvirus sp.
A0A3G5AE10_unrelaxed_rank_001_alphafold2_ptm_model_3_seed_000.pdb	2487770	species	Hyperionvirus sp.	d_Viruses;-_Varidnaviria;k_Bamfordvirae;p_Nucleocytoviricota;c_Megaviricetes;o_Imitervirales;f_Mimiviridae;-_Klosneuvirinae;-_unclassified Klosneuvirinae;s_Hyperionvirus sp.
A0A3G5AE12_unrelaxed_rank_001_alphafold2_ptm_model_1_seed_000.pdb	2487770	species	Hyperionvirus sp.	d_Viruses;-_Varidnaviria;k_Bamfordvirae;p_Nucleocytoviricota;c_Megaviricetes;o_Imitervirales;f_Mimiviridae;-_Klosneuvirinae;-_unclassified Klosneuvirinae;s_Hyperionvirus sp.
A0A3G5AE14_unrelaxed_rank_001_alphafold2_ptm_model_3_seed_000.pdb	2487771	species	Satyrvirus sp.	d_Viruses;-_Varidnaviria;k_Bamfordvirae;p_Nucleocytoviricota;c_Megaviricetes;o_Imitervirales;f_Mimiviridae;-_Megamimivirinae;-_unclassified Megamimivirinae;s_Satyrvirus sp.
A0A3G5AE15_unrelaxed_rank_001_alphafold2_ptm_model_3_seed_000.pdb	2487771	species	Satyrvirus sp.	d_Viruses;-_Varidnaviria;k_Bamfordvirae;p_Nucleocytoviricota;c_Megaviricetes;o_Imitervirales;f_Mimiviridae;-_Megamimivirinae;-_unclassified Megamimivirinae;s_Satyrvirus sp.
A0A3G5AE16_unrelaxed_rank_001_alphafold2_ptm_model_3_seed_000.pdb	2487771	species	Satyrvirus sp.	d_Viruses;-_Varidnaviria;k_Bamfordvirae;p_Nucleocytoviricota;c_Megaviricetes;o_Imitervirales;f_Mimiviridae;-_Megamimivirinae;-_unclassified Megamimivirinae;s_Satyrvirus sp.
A0A3G5AE19_unrelaxed_rank_001_alphafold2_ptm_model_1_seed_000.pdb	2487771	species	Satyrvirus sp.	d_Viruses;-_Varidnaviria;k_Bamfordvirae;p_Nucleocytoviricota;c_Megaviricetes;o_Imitervirales;f_Mimiviridae;-_Megamimivirinae;-_unclassified Megamimivirinae;s_Satyrvirus sp.
A0A3G5AE21_unrelaxed_rank_001_alphafold2_ptm_model_2_seed_000.pdb	2487770	species	Hyperionvirus sp.	d_Viruses;-_Varidnaviria;k_Bamfordvirae;p_Nucleocytoviricota;c_Megaviricetes;o_Imitervirales;f_Mimiviridae;-_Klosneuvirinae;-_unclassified Klosneuvirinae;s_Hyperionvirus sp.
A0A3G5AE24_unrelaxed_rank_001_alphafold2_ptm_model_3_seed_000.pdb	2487771	species	Satyrvirus sp.	d_Viruses;-_Varidnaviria;k_Bamfordvirae;p_Nucleocytoviricota;c_Megaviricetes;o_Imitervirales;f_Mimiviridae;-_Megamimivirinae;-_unclassified Megamimivirinae;s_Satyrvirus sp.
A0A3G5AE25_unrelaxed_rank_001_alphafold2_ptm_model_1_seed_000.pdb	2487771	species	Satyrvirus sp.	d_Viruses;-_Varidnaviria;k_Bamfordvirae;p_Nucleocytoviricota;c_Megaviricetes;o_Imitervirales;f_Mimiviridae;-_Megamimivirinae;-_unclassified Megamimivirinae;s_Satyrvirus sp.
A0A481Z6F3_unrelaxed_rank_001_alphafold2_ptm_model_3_seed_000.pdb	2506589	species	Pithovirus LCPAC104	d_Viruses;-_unclassified viruses;-_unclassified DNA viruses;-_unclassified dsDNA viruses;-_Pithoviruses;s_Pithovirus LCPAC104
A0A481Z6F4_unrelaxed_rank_001_alphafold2_ptm_model_3_seed_000.pdb	2506587	species	Pithovirus LCPAC102	d_Viruses;-_unclassified viruses;-_unclassified DNA viruses;-_unclassified dsDNA viruses;-_Pithoviruses;s_Pithovirus LCPAC102
A0A481Z6F5_unrelaxed_rank_001_alphafold2_ptm_model_3_seed_000.pdb	2506592	species	Pithovirus LCPAC202	d_Viruses;-_unclassified viruses;-_unclassified DNA viruses;-_unclassified dsDNA viruses;-_Pithoviruses;s_Pithovirus LCPAC202
A0A481Z6F6_unrelaxed_rank_001_alphafold2_ptm_model_1_seed_000.pdb	2506593	species	Pithovirus LCPAC302	d_Viruses;-_unclassified viruses;-_unclassified DNA viruses;-_unclassified dsDNA viruses;-_Pithoviruses;s_Pithovirus LCPAC302
A0A481Z6F7_unrelaxed_rank_001_alphafold2_ptm_model_2_seed_000.pdb	2506593	species	Pithovirus LCPAC302	d_Viruses;-_unclassified viruses;-_unclassified DNA viruses;-_unclassified dsDNA viruses;-_Pithoviruses;s_Pithovirus LCPAC302
A0A481Z6F8_unrelaxed_rank_001_alphafold2_ptm_model_3_seed_000.pdb	2506592	species	Pithovirus LCPAC202	d_Viruses;-_unclassified viruses;-_unclassified DNA viruses;-_unclassified dsDNA viruses;-_Pithoviruses;s_Pithovirus LCPAC202
A0A481Z6F9_unrelaxed_rank_001_alphafold2_ptm_model_1_seed_000.pdb	2506593	species	Pithovirus LCPAC302	d_Viruses;-_unclassified viruses;-_unclassified DNA viruses;-_unclassified dsDNA viruses;-_Pithoviruses;s_Pithovirus LCPAC302
A0A481Z6G0_unrelaxed_rank_001_alphafold2_ptm_model_3_seed_000.pdb	2506591	species	Pithovirus LCPAC201	d_Viruses;-_unclassified viruses;-_unclassified DNA viruses;-_unclassified dsDNA viruses;-_Pithoviruses;s_Pithovirus LCPAC201
A0A481Z6G1_unrelaxed_rank_001_alphafold2_ptm_model_1_seed_000.pdb	2506589	species	Pithovirus LCPAC104	d_Viruses;-_unclassified viruses;-_unclassified DNA viruses;-_unclassified dsDNA viruses;-_Pithoviruses;s_Pithovirus LCPAC104
A0A481Z6G2_unrelaxed_rank_001_alphafold2_ptm_model_3_seed_000.pdb	2506591	species	Pithovirus LCPAC201	d_Viruses;-_unclassified viruses;-_unclassified DNA viruses;-_unclassified dsDNA viruses;-_Pithoviruses;s_Pithovirus LCPAC201
A0A481Z6S8_unrelaxed_rank_001_alphafold2_ptm_model_2_seed_000.pdb	2506592	species	Pithovirus LCPAC202	d_Viruses;-_unclassified viruses;-_unclassified DNA viruses;-_unclassified dsDNA viruses;-_Pithoviruses;s_Pithovirus LCPAC202
A0A481Z6T0_unrelaxed_rank_001_alphafold2_ptm_model_4_seed_000.pdb	2506593	species	Pithovirus LCPAC302	d_Viruses;-_unclassified viruses;-_unclassified DNA viruses;-_unclassified dsDNA viruses;-_Pithoviruses;s_Pithovirus LCPAC302
A0A481Z6T1_unrelaxed_rank_001_alphafold2_ptm_model_2_seed_000.pdb	2506592	species	Pithovirus LCPAC202	d_Viruses;-_unclassified viruses;-_unclassified DNA viruses;-_unclassified dsDNA viruses;-_Pithoviruses;s_Pithovirus LCPAC202
A0A481Z6T2_unrelaxed_rank_001_alphafold2_ptm_model_2_seed_000.pdb	2506593	species	Pithovirus LCPAC302	d_Viruses;-_unclassified viruses;-_unclassified DNA viruses;-_unclassified dsDNA viruses;-_Pithoviruses;s_Pithovirus LCPAC302
A0A481Z6T5_unrelaxed_rank_001_alphafold2_ptm_model_3_seed_000.pdb	2506591	species	Pithovirus LCPAC201	d_Viruses;-_unclassified viruses;-_unclassified DNA viruses;-_unclassified dsDNA viruses;-_Pithoviruses;s_Pithovirus LCPAC201
A0A481Z6T6_unrelaxed_rank_001_alphafold2_ptm_model_1_seed_000.pdb	2506593	species	Pithovirus LCPAC302	d_Viruses;-_unclassified viruses;-_unclassified DNA viruses;-_unclassified dsDNA viruses;-_Pithoviruses;s_Pithovirus LCPAC302
A0A481Z6T7_unrelaxed_rank_001_alphafold2_ptm_model_2_seed_000.pdb	2506588	species	Pithovirus LCPAC103	d_Viruses;-_unclassified viruses;-_unclassified DNA viruses;-_unclassified dsDNA viruses;-_Pithoviruses;s_Pithovirus LCPAC103
A0A481Z6T9_unrelaxed_rank_001_alphafold2_ptm_model_3_seed_000.pdb	2506592	species	Pithovirus LCPAC202	d_Viruses;-_unclassified viruses;-_unclassified DNA viruses;-_unclassified dsDNA viruses;-_Pithoviruses;s_Pithovirus LCPAC202
A0A481Z6U1_unrelaxed_rank_001_alphafold2_ptm_model_1_seed_000.pdb	2506592	species	Pithovirus LCPAC202	d_Viruses;-_unclassified viruses;-_unclassified DNA viruses;-_unclassified dsDNA viruses;-_Pithoviruses;s_Pithovirus LCPAC202
A0A481Z6U2_unrelaxed_rank_001_alphafold2_ptm_model_4_seed_000.pdb	2506593	species	Pithovirus LCPAC302	d_Viruses;-_unclassified viruses;-_unclassified DNA viruses;-_unclassified dsDNA viruses;-_Pithoviruses;s_Pithovirus LCPAC302
A0A481Z785_unrelaxed_rank_001_alphafold2_ptm_model_1_seed_000.pdb	2506592	species	Pithovirus LCPAC202	d_Viruses;-_unclassified viruses;-_unclassified DNA viruses;-_unclassified dsDNA viruses;-_Pithoviruses;s_Pithovirus LCPAC202
A0A481Z786_unrelaxed_rank_001_alphafold2_ptm_model_2_seed_000.pdb	2506591	species	Pithovirus LCPAC201	d_Viruses;-_unclassified viruses;-_unclassified DNA viruses;-_unclassified dsDNA viruses;-_Pithoviruses;s_Pithovirus LCPAC201
A0A481Z787_unrelaxed_rank_001_alphafold2_ptm_model_3_seed_000.pdb	2506594	species	Pithovirus LCPAC304	d_Viruses;-_unclassified viruses;-_unclassified DNA viruses;-_unclassified dsDNA viruses;-_Pithoviruses;s_Pithovirus LCPAC304
A0A481Z788_unrelaxed_rank_001_alphafold2_ptm_model_1_seed_000.pdb	2506594	species	Pithovirus LCPAC304	d_Viruses;-_unclassified viruses;-_unclassified DNA viruses;-_unclassified dsDNA viruses;-_Pithoviruses;s_Pithovirus LCPAC304
A0A481Z789_unrelaxed_rank_001_alphafold2_ptm_model_1_seed_000.pdb	2506593	species	Pithovirus LCPAC302	d_Viruses;-_unclassified viruses;-_unclassified DNA viruses;-_unclassified dsDNA viruses;-_Pithoviruses;s_Pithovirus LCPAC302
A0A481Z790_unrelaxed_rank_001_alphafold2_ptm_model_2_seed_000.pdb	2506592	species	Pithovirus LCPAC202	d_Viruses;-_unclassified viruses;-_unclassified DNA viruses;-_unclassified dsDNA viruses;-_Pithoviruses;s_Pithovirus LCPAC202
A0A481Z793_unrelaxed_rank_001_alphafold2_ptm_model_1_seed_000.pdb	2506594	species	Pithovirus LCPAC304	d_Viruses;-_unclassified viruses;-_unclassified DNA viruses;-_unclassified dsDNA viruses;-_Pithoviruses;s_Pithovirus LCPAC304
A0A481Z795_unrelaxed_rank_001_alphafold2_ptm_model_5_seed_000.pdb	2506594	species	Pithovirus LCPAC304	d_Viruses;-_unclassified viruses;-_unclassified DNA viruses;-_unclassified dsDNA viruses;-_Pithoviruses;s_Pithovirus LCPAC304
A0A481Z796_unrelaxed_rank_001_alphafold2_ptm_model_2_seed_000.pdb	2506594	species	Pithovirus LCPAC304	d_Viruses;-_unclassified viruses;-_unclassified DNA viruses;-_unclassified dsDNA viruses;-_Pithoviruses;s_Pithovirus LCPAC304
A0A481Z797_unrelaxed_rank_001_alphafold2_ptm_model_1_seed_000.pdb	2506592	species	Pithovirus LCPAC202	d_Viruses;-_unclassified viruses;-_unclassified DNA viruses;-_unclassified dsDNA viruses;-_Pithoviruses;s_Pithovirus LCPAC202
A0A4Y1PW46_unrelaxed_rank_001_alphafold2_ptm_model_1_seed_000.pdb	2500821	species	Aeromonas phage Akh-2	d_Viruses;-_Duplodnaviria;k_Heunggongvirae;p_Uroviricota;c_Caudoviricetes;f_Demerecviridae;g_Shenzhenvirus;-_unclassified Shenzhenvirus;s_Aeromonas phage Akh-2
A0A4Y1PW49_unrelaxed_rank_001_alphafold2_ptm_model_3_seed_000.pdb	2500821	species	Aeromonas phage Akh-2	d_Viruses;-_Duplodnaviria;k_Heunggongvirae;p_Uroviricota;c_Caudoviricetes;f_Demerecviridae;g_Shenzhenvirus;-_unclassified Shenzhenvirus;s_Aeromonas phage Akh-2
A0A4Y1PW50_unrelaxed_rank_001_alphafold2_ptm_model_1_seed_000.pdb	2500821	species	Aeromonas phage Akh-2	d_Viruses;-_Duplodnaviria;k_Heunggongvirae;p_Uroviricota;c_Caudoviricetes;f_Demerecviridae;g_Shenzhenvirus;-_unclassified Shenzhenvirus;s_Aeromonas phage Akh-2
A0A4Y1PW52_unrelaxed_rank_001_alphafold2_ptm_model_1_seed_000.pdb	2500821	species	Aeromonas phage Akh-2	d_Viruses;-_Duplodnaviria;k_Heunggongvirae;p_Uroviricota;c_Caudoviricetes;f_Demerecviridae;g_Shenzhenvirus;-_unclassified Shenzhenvirus;s_Aeromonas phage Akh-2
A0A4Y1PW54_unrelaxed_rank_001_alphafold2_ptm_model_3_seed_000.pdb	2500821	species	Aeromonas phage Akh-2	d_Viruses;-_Duplodnaviria;k_Heunggongvirae;p_Uroviricota;c_Caudoviricetes;f_Demerecviridae;g_Shenzhenvirus;-_unclassified Shenzhenvirus;s_Aeromonas phage Akh-2
A0A4Y1PW56_unrelaxed_rank_001_alphafold2_ptm_model_3_seed_000.pdb	2500821	species	Aeromonas phage Akh-2	d_Viruses;-_Duplodnaviria;k_Heunggongvirae;p_Uroviricota;c_Caudoviricetes;f_Demerecviridae;g_Shenzhenvirus;-_unclassified Shenzhenvirus;s_Aeromonas phage Akh-2
A0A4Y1PW57_unrelaxed_rank_001_alphafold2_ptm_model_3_seed_000.pdb	2500821	species	Aeromonas phage Akh-2	d_Viruses;-_Duplodnaviria;k_Heunggongvirae;p_Uroviricota;c_Caudoviricetes;f_Demerecviridae;g_Shenzhenvirus;-_unclassified Shenzhenvirus;s_Aeromonas phage Akh-2
A0A4Y1PW58_unrelaxed_rank_001_alphafold2_ptm_model_1_seed_000.pdb	2500821	species	Aeromonas phage Akh-2	d_Viruses;-_Duplodnaviria;k_Heunggongvirae;p_Uroviricota;c_Caudoviricetes;f_Demerecviridae;g_Shenzhenvirus;-_unclassified Shenzhenvirus;s_Aeromonas phage Akh-2
A0A4Y1PW59_unrelaxed_rank_001_alphafold2_ptm_model_1_seed_000.pdb	2500821	species	Aeromonas phage Akh-2	d_Viruses;-_Duplodnaviria;k_Heunggongvirae;p_Uroviricota;c_Caudoviricetes;f_Demerecviridae;g_Shenzhenvirus;-_unclassified Shenzhenvirus;s_Aeromonas phage Akh-2
A0A4Y1PW60_unrelaxed_rank_001_alphafold2_ptm_model_1_seed_000.pdb	2500821	species	Aeromonas phage Akh-2	d_Viruses;-_Duplodnaviria;k_Heunggongvirae;p_Uroviricota;c_Caudoviricetes;f_Demerecviridae;g_Shenzhenvirus;-_unclassified Shenzhenvirus;s_Aeromonas phage Akh-2
A0A516KN69_unrelaxed_rank_001_alphafold2_ptm_model_1_seed_000.pdb	2593639	species	Bacillus phage vB_BveM-Goe7	d_Viruses;-_Duplodnaviria;k_Heunggongvirae;p_Uroviricota;c_Caudoviricetes;f_Herelleviridae;-_Bastillevirinae;g_Grisebachstrassevirus;-_unclassified Grisebachstrassevirus;s_Bacillus phage vB_BveM-Goe7
A0A516KN71_unrelaxed_rank_001_alphafold2_ptm_model_1_seed_000.pdb	2593639	species	Bacillus phage vB_BveM-Goe7	d_Viruses;-_Duplodnaviria;k_Heunggongvirae;p_Uroviricota;c_Caudoviricetes;f_Herelleviridae;-_Bastillevirinae;g_Grisebachstrassevirus;-_unclassified Grisebachstrassevirus;s_Bacillus phage vB_BveM-Goe7
A0A516KN73_unrelaxed_rank_001_alphafold2_ptm_model_2_seed_000.pdb	2593639	species	Bacillus phage vB_BveM-Goe7	d_Viruses;-_Duplodnaviria;k_Heunggongvirae;p_Uroviricota;c_Caudoviricetes;f_Herelleviridae;-_Bastillevirinae;g_Grisebachstrassevirus;-_unclassified Grisebachstrassevirus;s_Bacillus phage vB_BveM-Goe7
A0A516KN74_unrelaxed_rank_001_alphafold2_ptm_model_3_seed_000.pdb	2593638	no rank	Bacillus phage vB_BmeM-Goe8	d_Viruses;-_Duplodnaviria;k_Heunggongvirae;p_Uroviricota;c_Caudoviricetes;f_Herelleviridae;-_Bastillevirinae;g_Goettingenvirus;s_Goettingenvirus goe8;-_Bacillus phage vB_BmeM-Goe8
A0A516KN77_unrelaxed_rank_001_alphafold2_ptm_model_1_seed_000.pdb	2593638	no rank	Bacillus phage vB_BmeM-Goe8	d_Viruses;-_Duplodnaviria;k_Heunggongvirae;p_Uroviricota;c_Caudoviricetes;f_Herelleviridae;-_Bastillevirinae;g_Goettingenvirus;s_Goettingenvirus goe8;-_Bacillus phage vB_BmeM-Goe8
A0A516KN86_unrelaxed_rank_001_alphafold2_ptm_model_3_seed_000.pdb	2593639	species	Bacillus phage vB_BveM-Goe7	d_Viruses;-_Duplodnaviria;k_Heunggongvirae;p_Uroviricota;c_Caudoviricetes;f_Herelleviridae;-_Bastillevirinae;g_Grisebachstrassevirus;-_unclassified Grisebachstrassevirus;s_Bacillus phage vB_BveM-Goe7
A0A516KN87_unrelaxed_rank_001_alphafold2_ptm_model_3_seed_000.pdb	2593639	species	Bacillus phage vB_BveM-Goe7	d_Viruses;-_Duplodnaviria;k_Heunggongvirae;p_Uroviricota;c_Caudoviricetes;f_Herelleviridae;-_Bastillevirinae;g_Grisebachstrassevirus;-_unclassified Grisebachstrassevirus;s_Bacillus phage vB_BveM-Goe7
A0A516KN91_unrelaxed_rank_001_alphafold2_ptm_model_1_seed_000.pdb	2593639	species	Bacillus phage vB_BveM-Goe7	d_Viruses;-_Duplodnaviria;k_Heunggongvirae;p_Uroviricota;c_Caudoviricetes;f_Herelleviridae;-_Bastillevirinae;g_Grisebachstrassevirus;-_unclassified Grisebachstrassevirus;s_Bacillus phage vB_BveM-Goe7
A0A516KN93_unrelaxed_rank_001_alphafold2_ptm_model_1_seed_000.pdb	2593639	species	Bacillus phage vB_BveM-Goe7	d_Viruses;-_Duplodnaviria;k_Heunggongvirae;p_Uroviricota;c_Caudoviricetes;f_Herelleviridae;-_Bastillevirinae;g_Grisebachstrassevirus;-_unclassified Grisebachstrassevirus;s_Bacillus phage vB_BveM-Goe7
A0A516KN94_unrelaxed_rank_001_alphafold2_ptm_model_3_seed_000.pdb	2593639	species	Bacillus phage vB_BveM-Goe7	d_Viruses;-_Duplodnaviria;k_Heunggongvirae;p_Uroviricota;c_Caudoviricetes;f_Herelleviridae;-_Bastillevirinae;g_Grisebachstrassevirus;-_unclassified Grisebachstrassevirus;s_Bacillus phage vB_BveM-Goe7
A0A516KNL2_unrelaxed_rank_001_alphafold2_ptm_model_3_seed_000.pdb	2593639	species	Bacillus phage vB_BveM-Goe7	d_Viruses;-_Duplodnaviria;k_Heunggongvirae;p_Uroviricota;c_Caudoviricetes;f_Herelleviridae;-_Bastillevirinae;g_Grisebachstrassevirus;-_unclassified Grisebachstrassevirus;s_Bacillus phage vB_BveM-Goe7
A0A516KNL3_unrelaxed_rank_001_alphafold2_ptm_model_3_seed_000.pdb	2593639	species	Bacillus phage vB_BveM-Goe7	d_Viruses;-_Duplodnaviria;k_Heunggongvirae;p_Uroviricota;c_Caudoviricetes;f_Herelleviridae;-_Bastillevirinae;g_Grisebachstrassevirus;-_unclassified Grisebachstrassevirus;s_Bacillus phage vB_BveM-Goe7
A0A516KNL4_unrelaxed_rank_001_alphafold2_ptm_model_3_seed_000.pdb	2593639	species	Bacillus phage vB_BveM-Goe7	d_Viruses;-_Duplodnaviria;k_Heunggongvirae;p_Uroviricota;c_Caudoviricetes;f_Herelleviridae;-_Bastillevirinae;g_Grisebachstrassevirus;-_unclassified Grisebachstrassevirus;s_Bacillus phage vB_BveM-Goe7
A0A516KNL7_unrelaxed_rank_001_alphafold2_ptm_model_3_seed_000.pdb	2593639	species	Bacillus phage vB_BveM-Goe7	d_Viruses;-_Duplodnaviria;k_Heunggongvirae;p_Uroviricota;c_Caudoviricetes;f_Herelleviridae;-_Bastillevirinae;g_Grisebachstrassevirus;-_unclassified Grisebachstrassevirus;s_Bacillus phage vB_BveM-Goe7
A0A516KNL8_unrelaxed_rank_001_alphafold2_ptm_model_1_seed_000.pdb	2593639	species	Bacillus phage vB_BveM-Goe7	d_Viruses;-_Duplodnaviria;k_Heunggongvirae;p_Uroviricota;c_Caudoviricetes;f_Herelleviridae;-_Bastillevirinae;g_Grisebachstrassevirus;-_unclassified Grisebachstrassevirus;s_Bacillus phage vB_BveM-Goe7
A0A516KNM0_unrelaxed_rank_001_alphafold2_ptm_model_3_seed_000.pdb	2593639	species	Bacillus phage vB_BveM-Goe7	d_Viruses;-_Duplodnaviria;k_Heunggongvirae;p_Uroviricota;c_Caudoviricetes;f_Herelleviridae;-_Bastillevirinae;g_Grisebachstrassevirus;-_unclassified Grisebachstrassevirus;s_Bacillus phage vB_BveM-Goe7
A0A516KNM2_unrelaxed_rank_001_alphafold2_ptm_model_2_seed_000.pdb	2593639	species	Bacillus phage vB_BveM-Goe7	d_Viruses;-_Duplodnaviria;k_Heunggongvirae;p_Uroviricota;c_Caudoviricetes;f_Herelleviridae;-_Bastillevirinae;g_Grisebachstrassevirus;-_unclassified Grisebachstrassevirus;s_Bacillus phage vB_BveM-Goe7
A0A516KNM3_unrelaxed_rank_001_alphafold2_ptm_model_3_seed_000.pdb	2593639	species	Bacillus phage vB_BveM-Goe7	d_Viruses;-_Duplodnaviria;k_Heunggongvirae;p_Uroviricota;c_Caudoviricetes;f_Herelleviridae;-_Bastillevirinae;g_Grisebachstrassevirus;-_unclassified Grisebachstrassevirus;s_Bacillus phage vB_BveM-Goe7
A0A516KNM5_unrelaxed_rank_001_alphafold2_ptm_model_3_seed_000.pdb	2593639	species	Bacillus phage vB_BveM-Goe7	d_Viruses;-_Duplodnaviria;k_Heunggongvirae;p_Uroviricota;c_Caudoviricetes;f_Herelleviridae;-_Bastillevirinae;g_Grisebachstrassevirus;-_unclassified Grisebachstrassevirus;s_Bacillus phage vB_BveM-Goe7
A0A516KNM8_unrelaxed_rank_001_alphafold2_ptm_model_3_seed_000.pdb	2593639	species	Bacillus phage vB_BveM-Goe7	d_Viruses;-_Duplodnaviria;k_Heunggongvirae;p_Uroviricota;c_Caudoviricetes;f_Herelleviridae;-_Bastillevirinae;g_Grisebachstrassevirus;-_unclassified Grisebachstrassevirus;s_Bacillus phage vB_BveM-Goe7
A0A516L3R3_2_unrelaxed_rank_001_alphafold2_ptm_model_1_seed_000.pdb	2591644	species	Prokaryotic dsDNA virus sp.	d_Viruses;-_unclassified viruses;-_unclassified DNA viruses;-_unclassified dsDNA viruses;s_Prokaryotic dsDNA virus sp.
A0A516L3R8_unrelaxed_rank_001_alphafold2_ptm_model_4_seed_000.pdb	2591644	species	Prokaryotic dsDNA virus sp.	d_Viruses;-_unclassified viruses;-_unclassified DNA viruses;-_unclassified dsDNA viruses;s_Prokaryotic dsDNA virus sp.
A0A516L3S0_unrelaxed_rank_001_alphafold2_ptm_model_2_seed_000.pdb	2591644	species	Prokaryotic dsDNA virus sp.	d_Viruses;-_unclassified viruses;-_unclassified DNA viruses;-_unclassified dsDNA viruses;s_Prokaryotic dsDNA virus sp.
A0A516L3S1_unrelaxed_rank_001_alphafold2_ptm_model_1_seed_000.pdb	2591644	species	Prokaryotic dsDNA virus sp.	d_Viruses;-_unclassified viruses;-_unclassified DNA viruses;-_unclassified dsDNA viruses;s_Prokaryotic dsDNA virus sp.
A0A516L3S3_unrelaxed_rank_001_alphafold2_ptm_model_1_seed_000.pdb	2591644	species	Prokaryotic dsDNA virus sp.	d_Viruses;-_unclassified viruses;-_unclassified DNA viruses;-_unclassified dsDNA viruses;s_Prokaryotic dsDNA virus sp.
A0A516L3T2_unrelaxed_rank_001_alphafold2_ptm_model_2_seed_000.pdb	2591644	species	Prokaryotic dsDNA virus sp.	d_Viruses;-_unclassified viruses;-_unclassified DNA viruses;-_unclassified dsDNA viruses;s_Prokaryotic dsDNA virus sp.
A0A516L3T5_unrelaxed_rank_001_alphafold2_ptm_model_1_seed_000.pdb	2591644	species	Prokaryotic dsDNA virus sp.	d_Viruses;-_unclassified viruses;-_unclassified DNA viruses;-_unclassified dsDNA viruses;s_Prokaryotic dsDNA virus sp.
A0A516L3T6_unrelaxed_rank_001_alphafold2_ptm_model_2_seed_000.pdb	2591644	species	Prokaryotic dsDNA virus sp.	d_Viruses;-_unclassified viruses;-_unclassified DNA viruses;-_unclassified dsDNA viruses;s_Prokaryotic dsDNA virus sp.
A0A516L3T7_unrelaxed_rank_001_alphafold2_ptm_model_1_seed_000.pdb	2591644	species	Prokaryotic dsDNA virus sp.	d_Viruses;-_unclassified viruses;-_unclassified DNA viruses;-_unclassified dsDNA viruses;s_Prokaryotic dsDNA virus sp.
A0A516L3T8_unrelaxed_rank_001_alphafold2_ptm_model_1_seed_000.pdb	2591644	species	Prokaryotic dsDNA virus sp.	d_Viruses;-_unclassified viruses;-_unclassified DNA viruses;-_unclassified dsDNA viruses;s_Prokaryotic dsDNA virus sp.
A0A516L4B1_unrelaxed_rank_001_alphafold2_ptm_model_3_seed_000.pdb	2591644	species	Prokaryotic dsDNA virus sp.	d_Viruses;-_unclassified viruses;-_unclassified DNA viruses;-_unclassified dsDNA viruses;s_Prokaryotic dsDNA virus sp.
A0A516L4B2_unrelaxed_rank_001_alphafold2_ptm_model_1_seed_000.pdb	2591644	species	Prokaryotic dsDNA virus sp.	d_Viruses;-_unclassified viruses;-_unclassified DNA viruses;-_unclassified dsDNA viruses;s_Prokaryotic dsDNA virus sp.
A0A516L4B3_unrelaxed_rank_001_alphafold2_ptm_model_2_seed_000.pdb	2591644	species	Prokaryotic dsDNA virus sp.	d_Viruses;-_unclassified viruses;-_unclassified DNA viruses;-_unclassified dsDNA viruses;s_Prokaryotic dsDNA virus sp.
A0A516L4B4_unrelaxed_rank_001_alphafold2_ptm_model_3_seed_000.pdb	2591644	species	Prokaryotic dsDNA virus sp.	d_Viruses;-_unclassified viruses;-_unclassified DNA viruses;-_unclassified dsDNA viruses;s_Prokaryotic dsDNA virus sp.
A0A516L4B6_unrelaxed_rank_001_alphafold2_ptm_model_3_seed_000.pdb	2591644	species	Prokaryotic dsDNA virus sp.	d_Viruses;-_unclassified viruses;-_unclassified DNA viruses;-_unclassified dsDNA viruses;s_Prokaryotic dsDNA virus sp.
A0A516L4B8_unrelaxed_rank_001_alphafold2_ptm_model_3_seed_000.pdb	2591644	species	Prokaryotic dsDNA virus sp.	d_Viruses;-_unclassified viruses;-_unclassified DNA viruses;-_unclassified dsDNA viruses;s_Prokaryotic dsDNA virus sp.
A0A516L4B9_unrelaxed_rank_001_alphafold2_ptm_model_1_seed_000.pdb	2591644	species	Prokaryotic dsDNA virus sp.	d_Viruses;-_unclassified viruses;-_unclassified DNA viruses;-_unclassified dsDNA viruses;s_Prokaryotic dsDNA virus sp.
A0A516L4C0_unrelaxed_rank_001_alphafold2_ptm_model_3_seed_000.pdb	2591644	species	Prokaryotic dsDNA virus sp.	d_Viruses;-_unclassified viruses;-_unclassified DNA viruses;-_unclassified dsDNA viruses;s_Prokaryotic dsDNA virus sp.
A0A516L4C1_unrelaxed_rank_001_alphafold2_ptm_model_1_seed_000.pdb	2591644	species	Prokaryotic dsDNA virus sp.	d_Viruses;-_unclassified viruses;-_unclassified DNA viruses;-_unclassified dsDNA viruses;s_Prokaryotic dsDNA virus sp.
A0A516L4C2_unrelaxed_rank_001_alphafold2_ptm_model_1_seed_000.pdb	2591644	species	Prokaryotic dsDNA virus sp.	d_Viruses;-_unclassified viruses;-_unclassified DNA viruses;-_unclassified dsDNA viruses;s_Prokaryotic dsDNA virus sp.
A0A516LPN9_unrelaxed_rank_001_alphafold2_ptm_model_3_seed_000.pdb	2591644	species	Prokaryotic dsDNA virus sp.	d_Viruses;-_unclassified viruses;-_unclassified DNA viruses;-_unclassified dsDNA viruses;s_Prokaryotic dsDNA virus sp.
A0A516LPP0_unrelaxed_rank_001_alphafold2_ptm_model_3_seed_000.pdb	2591644	species	Prokaryotic dsDNA virus sp.	d_Viruses;-_unclassified viruses;-_unclassified DNA viruses;-_unclassified dsDNA viruses;s_Prokaryotic dsDNA virus sp.
A0A516LPP1_unrelaxed_rank_001_alphafold2_ptm_model_3_seed_000.pdb	2591644	species	Prokaryotic dsDNA virus sp.	d_Viruses;-_unclassified viruses;-_unclassified DNA viruses;-_unclassified dsDNA viruses;s_Prokaryotic dsDNA virus sp.
A0A516LPP2_unrelaxed_rank_001_alphafold2_ptm_model_1_seed_000.pdb	2591644	species	Prokaryotic dsDNA virus sp.	d_Viruses;-_unclassified viruses;-_unclassified DNA viruses;-_unclassified dsDNA viruses;s_Prokaryotic dsDNA virus sp.
A0A516LPP4_unrelaxed_rank_001_alphafold2_ptm_model_2_seed_000.pdb	2591644	species	Prokaryotic dsDNA virus sp.	d_Viruses;-_unclassified viruses;-_unclassified DNA viruses;-_unclassified dsDNA viruses;s_Prokaryotic dsDNA virus sp.
A0A516LPP5_unrelaxed_rank_001_alphafold2_ptm_model_1_seed_000.pdb	2591644	species	Prokaryotic dsDNA virus sp.	d_Viruses;-_unclassified viruses;-_unclassified DNA viruses;-_unclassified dsDNA viruses;s_Prokaryotic dsDNA virus sp.
A0A516LPP6_unrelaxed_rank_001_alphafold2_ptm_model_1_seed_000.pdb	2591644	species	Prokaryotic dsDNA virus sp.	d_Viruses;-_unclassified viruses;-_unclassified DNA viruses;-_unclassified dsDNA viruses;s_Prokaryotic dsDNA virus sp.
A0A516LPP7_unrelaxed_rank_001_alphafold2_ptm_model_2_seed_000.pdb	2591644	species	Prokaryotic dsDNA virus sp.	d_Viruses;-_unclassified viruses;-_unclassified DNA viruses;-_unclassified dsDNA viruses;s_Prokaryotic dsDNA virus sp.
A0A516LPP8_unrelaxed_rank_001_alphafold2_ptm_model_3_seed_000.pdb	2591644	species	Prokaryotic dsDNA virus sp.	d_Viruses;-_unclassified viruses;-_unclassified DNA viruses;-_unclassified dsDNA viruses;s_Prokaryotic dsDNA virus sp.
A0A516LPQ0_unrelaxed_rank_001_alphafold2_ptm_model_1_seed_000.pdb	2591644	species	Prokaryotic dsDNA virus sp.	d_Viruses;-_unclassified viruses;-_unclassified DNA viruses;-_unclassified dsDNA viruses;s_Prokaryotic dsDNA virus sp.
A0A516LQ38_unrelaxed_rank_001_alphafold2_ptm_model_1_seed_000.pdb	2591644	species	Prokaryotic dsDNA virus sp.	d_Viruses;-_unclassified viruses;-_unclassified DNA viruses;-_unclassified dsDNA viruses;s_Prokaryotic dsDNA virus sp.
A0A516LQ39_unrelaxed_rank_001_alphafold2_ptm_model_1_seed_000.pdb	2591644	species	Prokaryotic dsDNA virus sp.	d_Viruses;-_unclassified viruses;-_unclassified DNA viruses;-_unclassified dsDNA viruses;s_Prokaryotic dsDNA virus sp.
A0A516LQ40_unrelaxed_rank_001_alphafold2_ptm_model_1_seed_000.pdb	2591644	species	Prokaryotic dsDNA virus sp.	d_Viruses;-_unclassified viruses;-_unclassified DNA viruses;-_unclassified dsDNA viruses;s_Prokaryotic dsDNA virus sp.
A0A516LQ41_unrelaxed_rank_001_alphafold2_ptm_model_3_seed_000.pdb	2591644	species	Prokaryotic dsDNA virus sp.	d_Viruses;-_unclassified viruses;-_unclassified DNA viruses;-_unclassified dsDNA viruses;s_Prokaryotic dsDNA virus sp.
A0A516LQ42_unrelaxed_rank_001_alphafold2_ptm_model_1_seed_000.pdb	2591644	species	Prokaryotic dsDNA virus sp.	d_Viruses;-_unclassified viruses;-_unclassified DNA viruses;-_unclassified dsDNA viruses;s_Prokaryotic dsDNA virus sp.
A0A516LQ43_unrelaxed_rank_001_alphafold2_ptm_model_3_seed_000.pdb	2591644	species	Prokaryotic dsDNA virus sp.	d_Viruses;-_unclassified viruses;-_unclassified DNA viruses;-_unclassified dsDNA viruses;s_Prokaryotic dsDNA virus sp.
A0A516LQ46_unrelaxed_rank_001_alphafold2_ptm_model_5_seed_000.pdb	2591644	species	Prokaryotic dsDNA virus sp.	d_Viruses;-_unclassified viruses;-_unclassified DNA viruses;-_unclassified dsDNA viruses;s_Prokaryotic dsDNA virus sp.
A0A516LQ48_unrelaxed_rank_001_alphafold2_ptm_model_1_seed_000.pdb	2591644	species	Prokaryotic dsDNA virus sp.	d_Viruses;-_unclassified viruses;-_unclassified DNA viruses;-_unclassified dsDNA viruses;s_Prokaryotic dsDNA virus sp.
A0A516LQ62_unrelaxed_rank_001_alphafold2_ptm_model_1_seed_000.pdb	2591644	species	Prokaryotic dsDNA virus sp.	d_Viruses;-_unclassified viruses;-_unclassified DNA viruses;-_unclassified dsDNA viruses;s_Prokaryotic dsDNA virus sp.
A0A516LQ63_unrelaxed_rank_001_alphafold2_ptm_model_1_seed_000.pdb	2591644	species	Prokaryotic dsDNA virus sp.	d_Viruses;-_unclassified viruses;-_unclassified DNA viruses;-_unclassified dsDNA viruses;s_Prokaryotic dsDNA virus sp.
A0A516LQH4_unrelaxed_rank_001_alphafold2_ptm_model_3_seed_000.pdb	2591644	species	Prokaryotic dsDNA virus sp.	d_Viruses;-_unclassified viruses;-_unclassified DNA viruses;-_unclassified dsDNA viruses;s_Prokaryotic dsDNA virus sp.
A0A516LQH5_unrelaxed_rank_001_alphafold2_ptm_model_1_seed_000.pdb	2591644	species	Prokaryotic dsDNA virus sp.	d_Viruses;-_unclassified viruses;-_unclassified DNA viruses;-_unclassified dsDNA viruses;s_Prokaryotic dsDNA virus sp.
A0A516LQH8_unrelaxed_rank_001_alphafold2_ptm_model_3_seed_000.pdb	2591644	species	Prokaryotic dsDNA virus sp.	d_Viruses;-_unclassified viruses;-_unclassified DNA viruses;-_unclassified dsDNA viruses;s_Prokaryotic dsDNA virus sp.
A0A516LQI3_unrelaxed_rank_001_alphafold2_ptm_model_3_seed_000.pdb	2591644	species	Prokaryotic dsDNA virus sp.	d_Viruses;-_unclassified viruses;-_unclassified DNA viruses;-_unclassified dsDNA viruses;s_Prokaryotic dsDNA virus sp.
A0A516LQI5_unrelaxed_rank_001_alphafold2_ptm_model_1_seed_000.pdb	2591644	species	Prokaryotic dsDNA virus sp.	d_Viruses;-_unclassified viruses;-_unclassified DNA viruses;-_unclassified dsDNA viruses;s_Prokaryotic dsDNA virus sp.
A0A516LQI7_unrelaxed_rank_001_alphafold2_ptm_model_2_seed_000.pdb	2591644	species	Prokaryotic dsDNA virus sp.	d_Viruses;-_unclassified viruses;-_unclassified DNA viruses;-_unclassified dsDNA viruses;s_Prokaryotic dsDNA virus sp.
A0A516LQI9_unrelaxed_rank_001_alphafold2_ptm_model_1_seed_000.pdb	2591644	species	Prokaryotic dsDNA virus sp.	d_Viruses;-_unclassified viruses;-_unclassified DNA viruses;-_unclassified dsDNA viruses;s_Prokaryotic dsDNA virus sp.
A0A516LQJ2_unrelaxed_rank_001_alphafold2_ptm_model_1_seed_000.pdb	2591644	species	Prokaryotic dsDNA virus sp.	d_Viruses;-_unclassified viruses;-_unclassified DNA viruses;-_unclassified dsDNA viruses;s_Prokaryotic dsDNA virus sp.
A0A516LQJ4_unrelaxed_rank_001_alphafold2_ptm_model_3_seed_000.pdb	2591644	species	Prokaryotic dsDNA virus sp.	d_Viruses;-_unclassified viruses;-_unclassified DNA viruses;-_unclassified dsDNA viruses;s_Prokaryotic dsDNA virus sp.
A0A516LQJ5_unrelaxed_rank_001_alphafold2_ptm_model_3_seed_000.pdb	2591644	species	Prokaryotic dsDNA virus sp.	d_Viruses;-_unclassified viruses;-_unclassified DNA viruses;-_unclassified dsDNA viruses;s_Prokaryotic dsDNA virus sp.
A0A516LQY5_unrelaxed_rank_001_alphafold2_ptm_model_3_seed_000.pdb	2591644	species	Prokaryotic dsDNA virus sp.	d_Viruses;-_unclassified viruses;-_unclassified DNA viruses;-_unclassified dsDNA viruses;s_Prokaryotic dsDNA virus sp.
A0A516LQY8_unrelaxed_rank_001_alphafold2_ptm_model_2_seed_000.pdb	2591644	species	Prokaryotic dsDNA virus sp.	d_Viruses;-_unclassified viruses;-_unclassified DNA viruses;-_unclassified dsDNA viruses;s_Prokaryotic dsDNA virus sp.
A0A516LQZ1_unrelaxed_rank_001_alphafold2_ptm_model_3_seed_000.pdb	2591644	species	Prokaryotic dsDNA virus sp.	d_Viruses;-_unclassified viruses;-_unclassified DNA viruses;-_unclassified dsDNA viruses;s_Prokaryotic dsDNA virus sp.
A0A516LQZ2_unrelaxed_rank_001_alphafold2_ptm_model_1_seed_000.pdb	2591644	species	Prokaryotic dsDNA virus sp.	d_Viruses;-_unclassified viruses;-_unclassified DNA viruses;-_unclassified dsDNA viruses;s_Prokaryotic dsDNA virus sp.
A0A516LQZ5_unrelaxed_rank_001_alphafold2_ptm_model_1_seed_000.pdb	2591644	species	Prokaryotic dsDNA virus sp.	d_Viruses;-_unclassified viruses;-_unclassified DNA viruses;-_unclassified dsDNA viruses;s_Prokaryotic dsDNA virus sp.
A0A516LQZ9_unrelaxed_rank_001_alphafold2_ptm_model_1_seed_000.pdb	2591644	species	Prokaryotic dsDNA virus sp.	d_Viruses;-_unclassified viruses;-_unclassified DNA viruses;-_unclassified dsDNA viruses;s_Prokaryotic dsDNA virus sp.
A0A516LR02_unrelaxed_rank_001_alphafold2_ptm_model_3_seed_000.pdb	2591644	species	Prokaryotic dsDNA virus sp.	d_Viruses;-_unclassified viruses;-_unclassified DNA viruses;-_unclassified dsDNA viruses;s_Prokaryotic dsDNA virus sp.
A0A516LR03_unrelaxed_rank_001_alphafold2_ptm_model_1_seed_000.pdb	2591644	species	Prokaryotic dsDNA virus sp.	d_Viruses;-_unclassified viruses;-_unclassified DNA viruses;-_unclassified dsDNA viruses;s_Prokaryotic dsDNA virus sp.
A0A516LR04_unrelaxed_rank_001_alphafold2_ptm_model_3_seed_000.pdb	2591644	species	Prokaryotic dsDNA virus sp.	d_Viruses;-_unclassified viruses;-_unclassified DNA viruses;-_unclassified dsDNA viruses;s_Prokaryotic dsDNA virus sp.
A0A516LR20_unrelaxed_rank_001_alphafold2_ptm_model_1_seed_000.pdb	2591644	species	Prokaryotic dsDNA virus sp.	d_Viruses;-_unclassified viruses;-_unclassified DNA viruses;-_unclassified dsDNA viruses;s_Prokaryotic dsDNA virus sp.
A0A5J6VKV4_unrelaxed_rank_001_alphafold2_ptm_model_3_seed_000.pdb	1737588	species	Megaviridae environmental sample	d_Viruses;-_Varidnaviria;k_Bamfordvirae;p_Nucleocytoviricota;c_Megaviricetes;o_Imitervirales;f_Mimiviridae;-_environmental samples;s_Megaviridae environmental sample
A0A5J6VKV5_unrelaxed_rank_001_alphafold2_ptm_model_2_seed_000.pdb	1737588	species	Megaviridae environmental sample	d_Viruses;-_Varidnaviria;k_Bamfordvirae;p_Nucleocytoviricota;c_Megaviricetes;o_Imitervirales;f_Mimiviridae;-_environmental samples;s_Megaviridae environmental sample
A0A5J6VKV7_unrelaxed_rank_001_alphafold2_ptm_model_3_seed_000.pdb	1737588	species	Megaviridae environmental sample	d_Viruses;-_Varidnaviria;k_Bamfordvirae;p_Nucleocytoviricota;c_Megaviricetes;o_Imitervirales;f_Mimiviridae;-_environmental samples;s_Megaviridae environmental sample
A0A5J6VKV8_unrelaxed_rank_001_alphafold2_ptm_model_1_seed_000.pdb	1737588	species	Megaviridae environmental sample	d_Viruses;-_Varidnaviria;k_Bamfordvirae;p_Nucleocytoviricota;c_Megaviricetes;o_Imitervirales;f_Mimiviridae;-_environmental samples;s_Megaviridae environmental sample
A0A5J6VKW0_unrelaxed_rank_001_alphafold2_ptm_model_3_seed_000.pdb	1737588	species	Megaviridae environmental sample	d_Viruses;-_Varidnaviria;k_Bamfordvirae;p_Nucleocytoviricota;c_Megaviricetes;o_Imitervirales;f_Mimiviridae;-_environmental samples;s_Megaviridae environmental sample
A0A5J6VKW3_unrelaxed_rank_001_alphafold2_ptm_model_4_seed_000.pdb	1737588	species	Megaviridae environmental sample	d_Viruses;-_Varidnaviria;k_Bamfordvirae;p_Nucleocytoviricota;c_Megaviricetes;o_Imitervirales;f_Mimiviridae;-_environmental samples;s_Megaviridae environmental sample
A0A5J6VKW4_unrelaxed_rank_001_alphafold2_ptm_model_1_seed_000.pdb	1737588	species	Megaviridae environmental sample	d_Viruses;-_Varidnaviria;k_Bamfordvirae;p_Nucleocytoviricota;c_Megaviricetes;o_Imitervirales;f_Mimiviridae;-_environmental samples;s_Megaviridae environmental sample
A0A5J6VKW5_unrelaxed_rank_001_alphafold2_ptm_model_3_seed_000.pdb	1737588	species	Megaviridae environmental sample	d_Viruses;-_Varidnaviria;k_Bamfordvirae;p_Nucleocytoviricota;c_Megaviricetes;o_Imitervirales;f_Mimiviridae;-_environmental samples;s_Megaviridae environmental sample
A0A5J6VKW6_unrelaxed_rank_001_alphafold2_ptm_model_1_seed_000.pdb	1737588	species	Megaviridae environmental sample	d_Viruses;-_Varidnaviria;k_Bamfordvirae;p_Nucleocytoviricota;c_Megaviricetes;o_Imitervirales;f_Mimiviridae;-_environmental samples;s_Megaviridae environmental sample
A0A5J6VKW8_unrelaxed_rank_001_alphafold2_ptm_model_1_seed_000.pdb	1737588	species	Megaviridae environmental sample	d_Viruses;-_Varidnaviria;k_Bamfordvirae;p_Nucleocytoviricota;c_Megaviricetes;o_Imitervirales;f_Mimiviridae;-_environmental samples;s_Megaviridae environmental sample
A0A5J6VKY5_unrelaxed_rank_001_alphafold2_ptm_model_1_seed_000.pdb	1737588	species	Megaviridae environmental sample	d_Viruses;-_Varidnaviria;k_Bamfordvirae;p_Nucleocytoviricota;c_Megaviricetes;o_Imitervirales;f_Mimiviridae;-_environmental samples;s_Megaviridae environmental sample
A0A5J6VKY7_unrelaxed_rank_001_alphafold2_ptm_model_3_seed_000.pdb	1737588	species	Megaviridae environmental sample	d_Viruses;-_Varidnaviria;k_Bamfordvirae;p_Nucleocytoviricota;c_Megaviricetes;o_Imitervirales;f_Mimiviridae;-_environmental samples;s_Megaviridae environmental sample
A0A5J6VKZ0_unrelaxed_rank_001_alphafold2_ptm_model_1_seed_000.pdb	1737588	species	Megaviridae environmental sample	d_Viruses;-_Varidnaviria;k_Bamfordvirae;p_Nucleocytoviricota;c_Megaviricetes;o_Imitervirales;f_Mimiviridae;-_environmental samples;s_Megaviridae environmental sample
A0A5J6VKZ1_unrelaxed_rank_001_alphafold2_ptm_model_3_seed_000.pdb	1737588	species	Megaviridae environmental sample	d_Viruses;-_Varidnaviria;k_Bamfordvirae;p_Nucleocytoviricota;c_Megaviricetes;o_Imitervirales;f_Mimiviridae;-_environmental samples;s_Megaviridae environmental sample
A0A5J6VKZ2_unrelaxed_rank_001_alphafold2_ptm_model_3_seed_000.pdb	1737588	species	Megaviridae environmental sample	d_Viruses;-_Varidnaviria;k_Bamfordvirae;p_Nucleocytoviricota;c_Megaviricetes;o_Imitervirales;f_Mimiviridae;-_environmental samples;s_Megaviridae environmental sample
A0A5J6VKZ4_unrelaxed_rank_001_alphafold2_ptm_model_3_seed_000.pdb	1737588	species	Megaviridae environmental sample	d_Viruses;-_Varidnaviria;k_Bamfordvirae;p_Nucleocytoviricota;c_Megaviricetes;o_Imitervirales;f_Mimiviridae;-_environmental samples;s_Megaviridae environmental sample
A0A5J6VKZ5_unrelaxed_rank_001_alphafold2_ptm_model_3_seed_000.pdb	1737588	species	Megaviridae environmental sample	d_Viruses;-_Varidnaviria;k_Bamfordvirae;p_Nucleocytoviricota;c_Megaviricetes;o_Imitervirales;f_Mimiviridae;-_environmental samples;s_Megaviridae environmental sample
A0A5J6VKZ6_unrelaxed_rank_001_alphafold2_ptm_model_3_seed_000.pdb	1737588	species	Megaviridae environmental sample	d_Viruses;-_Varidnaviria;k_Bamfordvirae;p_Nucleocytoviricota;c_Megaviricetes;o_Imitervirales;f_Mimiviridae;-_environmental samples;s_Megaviridae environmental sample
A0A5J6VKZ7_unrelaxed_rank_001_alphafold2_ptm_model_2_seed_000.pdb	1737588	species	Megaviridae environmental sample	d_Viruses;-_Varidnaviria;k_Bamfordvirae;p_Nucleocytoviricota;c_Megaviricetes;o_Imitervirales;f_Mimiviridae;-_environmental samples;s_Megaviridae environmental sample
A0A5J6VKZ8_unrelaxed_rank_001_alphafold2_ptm_model_1_seed_000.pdb	1737588	species	Megaviridae environmental sample	d_Viruses;-_Varidnaviria;k_Bamfordvirae;p_Nucleocytoviricota;c_Megaviricetes;o_Imitervirales;f_Mimiviridae;-_environmental samples;s_Megaviridae environmental sample
A0A5J6VL55_unrelaxed_rank_001_alphafold2_ptm_model_1_seed_000.pdb	1737588	species	Megaviridae environmental sample	d_Viruses;-_Varidnaviria;k_Bamfordvirae;p_Nucleocytoviricota;c_Megaviricetes;o_Imitervirales;f_Mimiviridae;-_environmental samples;s_Megaviridae environmental sample
A0A5J6VL58_unrelaxed_rank_001_alphafold2_ptm_model_2_seed_000.pdb	1737588	species	Megaviridae environmental sample	d_Viruses;-_Varidnaviria;k_Bamfordvirae;p_Nucleocytoviricota;c_Megaviricetes;o_Imitervirales;f_Mimiviridae;-_environmental samples;s_Megaviridae environmental sample
A0A5J6VL59_unrelaxed_rank_001_alphafold2_ptm_model_3_seed_000.pdb	1737588	species	Megaviridae environmental sample	d_Viruses;-_Varidnaviria;k_Bamfordvirae;p_Nucleocytoviricota;c_Megaviricetes;o_Imitervirales;f_Mimiviridae;-_environmental samples;s_Megaviridae environmental sample
A0A5J6VL61_unrelaxed_rank_001_alphafold2_ptm_model_1_seed_000.pdb	1737588	species	Megaviridae environmental sample	d_Viruses;-_Varidnaviria;k_Bamfordvirae;p_Nucleocytoviricota;c_Megaviricetes;o_Imitervirales;f_Mimiviridae;-_environmental samples;s_Megaviridae environmental sample
A0A5J6VL63_unrelaxed_rank_001_alphafold2_ptm_model_3_seed_000.pdb	1737588	species	Megaviridae environmental sample	d_Viruses;-_Varidnaviria;k_Bamfordvirae;p_Nucleocytoviricota;c_Megaviricetes;o_Imitervirales;f_Mimiviridae;-_environmental samples;s_Megaviridae environmental sample
A0A5J6VL64_unrelaxed_rank_001_alphafold2_ptm_model_1_seed_000.pdb	1737588	species	Megaviridae environmental sample	d_Viruses;-_Varidnaviria;k_Bamfordvirae;p_Nucleocytoviricota;c_Megaviricetes;o_Imitervirales;f_Mimiviridae;-_environmental samples;s_Megaviridae environmental sample
A0A5J6VL66_unrelaxed_rank_001_alphafold2_ptm_model_2_seed_000.pdb	1737588	species	Megaviridae environmental sample	d_Viruses;-_Varidnaviria;k_Bamfordvirae;p_Nucleocytoviricota;c_Megaviricetes;o_Imitervirales;f_Mimiviridae;-_environmental samples;s_Megaviridae environmental sample
A0A5J6VL67_unrelaxed_rank_001_alphafold2_ptm_model_3_seed_000.pdb	1737588	species	Megaviridae environmental sample	d_Viruses;-_Varidnaviria;k_Bamfordvirae;p_Nucleocytoviricota;c_Megaviricetes;o_Imitervirales;f_Mimiviridae;-_environmental samples;s_Megaviridae environmental sample
A0A5J6VL69_unrelaxed_rank_001_alphafold2_ptm_model_2_seed_000.pdb	1737588	species	Megaviridae environmental sample	d_Viruses;-_Varidnaviria;k_Bamfordvirae;p_Nucleocytoviricota;c_Megaviricetes;o_Imitervirales;f_Mimiviridae;-_environmental samples;s_Megaviridae environmental sample
A0A5J6VL70_unrelaxed_rank_001_alphafold2_ptm_model_2_seed_000.pdb	1737588	species	Megaviridae environmental sample	d_Viruses;-_Varidnaviria;k_Bamfordvirae;p_Nucleocytoviricota;c_Megaviricetes;o_Imitervirales;f_Mimiviridae;-_environmental samples;s_Megaviridae environmental sample
A0A5J6VLA9_unrelaxed_rank_001_alphafold2_ptm_model_3_seed_000.pdb	1737588	species	Megaviridae environmental sample	d_Viruses;-_Varidnaviria;k_Bamfordvirae;p_Nucleocytoviricota;c_Megaviricetes;o_Imitervirales;f_Mimiviridae;-_environmental samples;s_Megaviridae environmental sample
A0A5J6VLB0_unrelaxed_rank_001_alphafold2_ptm_model_3_seed_000.pdb	1737588	species	Megaviridae environmental sample	d_Viruses;-_Varidnaviria;k_Bamfordvirae;p_Nucleocytoviricota;c_Megaviricetes;o_Imitervirales;f_Mimiviridae;-_environmental samples;s_Megaviridae environmental sample
A0A5J6VLB1_unrelaxed_rank_001_alphafold2_ptm_model_3_seed_000.pdb	1737588	species	Megaviridae environmental sample	d_Viruses;-_Varidnaviria;k_Bamfordvirae;p_Nucleocytoviricota;c_Megaviricetes;o_Imitervirales;f_Mimiviridae;-_environmental samples;s_Megaviridae environmental sample
A0A5J6VLB3_unrelaxed_rank_001_alphafold2_ptm_model_1_seed_000.pdb	1737588	species	Megaviridae environmental sample	d_Viruses;-_Varidnaviria;k_Bamfordvirae;p_Nucleocytoviricota;c_Megaviricetes;o_Imitervirales;f_Mimiviridae;-_environmental samples;s_Megaviridae environmental sample
A0A5J6VLB6_unrelaxed_rank_001_alphafold2_ptm_model_3_seed_000.pdb	1737588	species	Megaviridae environmental sample	d_Viruses;-_Varidnaviria;k_Bamfordvirae;p_Nucleocytoviricota;c_Megaviricetes;o_Imitervirales;f_Mimiviridae;-_environmental samples;s_Megaviridae environmental sample
A0A5J6VLB8_unrelaxed_rank_001_alphafold2_ptm_model_3_seed_000.pdb	1737588	species	Megaviridae environmental sample	d_Viruses;-_Varidnaviria;k_Bamfordvirae;p_Nucleocytoviricota;c_Megaviricetes;o_Imitervirales;f_Mimiviridae;-_environmental samples;s_Megaviridae environmental sample
A0A5J6VLB9_unrelaxed_rank_001_alphafold2_ptm_model_3_seed_000.pdb	1737588	species	Megaviridae environmental sample	d_Viruses;-_Varidnaviria;k_Bamfordvirae;p_Nucleocytoviricota;c_Megaviricetes;o_Imitervirales;f_Mimiviridae;-_environmental samples;s_Megaviridae environmental sample
A0A5J6VLC0_unrelaxed_rank_001_alphafold2_ptm_model_1_seed_000.pdb	1737588	species	Megaviridae environmental sample	d_Viruses;-_Varidnaviria;k_Bamfordvirae;p_Nucleocytoviricota;c_Megaviricetes;o_Imitervirales;f_Mimiviridae;-_environmental samples;s_Megaviridae environmental sample
A0A5J6VLC2_unrelaxed_rank_001_alphafold2_ptm_model_5_seed_000.pdb	1737588	species	Megaviridae environmental sample	d_Viruses;-_Varidnaviria;k_Bamfordvirae;p_Nucleocytoviricota;c_Megaviricetes;o_Imitervirales;f_Mimiviridae;-_environmental samples;s_Megaviridae environmental sample
A0A5J6VLC4_unrelaxed_rank_001_alphafold2_ptm_model_3_seed_000.pdb	1737588	species	Megaviridae environmental sample	d_Viruses;-_Varidnaviria;k_Bamfordvirae;p_Nucleocytoviricota;c_Megaviricetes;o_Imitervirales;f_Mimiviridae;-_environmental samples;s_Megaviridae environmental sample
A0A5J6VLK8_unrelaxed_rank_001_alphafold2_ptm_model_3_seed_000.pdb	1737588	species	Megaviridae environmental sample	d_Viruses;-_Varidnaviria;k_Bamfordvirae;p_Nucleocytoviricota;c_Megaviricetes;o_Imitervirales;f_Mimiviridae;-_environmental samples;s_Megaviridae environmental sample
A0A5J6VLK9_unrelaxed_rank_001_alphafold2_ptm_model_1_seed_000.pdb	1737588	species	Megaviridae environmental sample	d_Viruses;-_Varidnaviria;k_Bamfordvirae;p_Nucleocytoviricota;c_Megaviricetes;o_Imitervirales;f_Mimiviridae;-_environmental samples;s_Megaviridae environmental sample
A0A5J6VLL0_unrelaxed_rank_001_alphafold2_ptm_model_3_seed_000.pdb	1737588	species	Megaviridae environmental sample	d_Viruses;-_Varidnaviria;k_Bamfordvirae;p_Nucleocytoviricota;c_Megaviricetes;o_Imitervirales;f_Mimiviridae;-_environmental samples;s_Megaviridae environmental sample
A0A5J6VLL1_unrelaxed_rank_001_alphafold2_ptm_model_2_seed_000.pdb	1737588	species	Megaviridae environmental sample	d_Viruses;-_Varidnaviria;k_Bamfordvirae;p_Nucleocytoviricota;c_Megaviricetes;o_Imitervirales;f_Mimiviridae;-_environmental samples;s_Megaviridae environmental sample
A0A5J6VLL4_unrelaxed_rank_001_alphafold2_ptm_model_3_seed_000.pdb	1737588	species	Megaviridae environmental sample	d_Viruses;-_Varidnaviria;k_Bamfordvirae;p_Nucleocytoviricota;c_Megaviricetes;o_Imitervirales;f_Mimiviridae;-_environmental samples;s_Megaviridae environmental sample
A0A5J6VLL5_unrelaxed_rank_001_alphafold2_ptm_model_1_seed_000.pdb	1737588	species	Megaviridae environmental sample	d_Viruses;-_Varidnaviria;k_Bamfordvirae;p_Nucleocytoviricota;c_Megaviricetes;o_Imitervirales;f_Mimiviridae;-_environmental samples;s_Megaviridae environmental sample
A0A5J6VLL8_unrelaxed_rank_001_alphafold2_ptm_model_2_seed_000.pdb	1737588	species	Megaviridae environmental sample	d_Viruses;-_Varidnaviria;k_Bamfordvirae;p_Nucleocytoviricota;c_Megaviricetes;o_Imitervirales;f_Mimiviridae;-_environmental samples;s_Megaviridae environmental sample
A0A5J6VLL9_unrelaxed_rank_001_alphafold2_ptm_model_2_seed_000.pdb	1737588	species	Megaviridae environmental sample	d_Viruses;-_Varidnaviria;k_Bamfordvirae;p_Nucleocytoviricota;c_Megaviricetes;o_Imitervirales;f_Mimiviridae;-_environmental samples;s_Megaviridae environmental sample
A0A5J6VLM0_unrelaxed_rank_001_alphafold2_ptm_model_3_seed_000.pdb	1737588	species	Megaviridae environmental sample	d_Viruses;-_Varidnaviria;k_Bamfordvirae;p_Nucleocytoviricota;c_Megaviricetes;o_Imitervirales;f_Mimiviridae;-_environmental samples;s_Megaviridae environmental sample
A0A5J6VLM5_unrelaxed_rank_001_alphafold2_ptm_model_2_seed_000.pdb	1737588	species	Megaviridae environmental sample	d_Viruses;-_Varidnaviria;k_Bamfordvirae;p_Nucleocytoviricota;c_Megaviricetes;o_Imitervirales;f_Mimiviridae;-_environmental samples;s_Megaviridae environmental sample
A0A2H4KIQ5_unrelaxed_rank_001_alphafold2_ptm_model_1_seed_000.pdb	2024349	species	Gemmata phage BHS4	d_Viruses;-_unclassified bacterial viruses;s_Gemmata phage BHS4
A0A2H4KIQ6_unrelaxed_rank_001_alphafold2_ptm_model_2_seed_000.pdb	2024349	species	Gemmata phage BHS4	d_Viruses;-_unclassified bacterial viruses;s_Gemmata phage BHS4
A0A2H4KIQ8_unrelaxed_rank_001_alphafold2_ptm_model_3_seed_000.pdb	2024349	species	Gemmata phage BHS4	d_Viruses;-_unclassified bacterial viruses;s_Gemmata phage BHS4
A0A2H4KIQ9_unrelaxed_rank_001_alphafold2_ptm_model_1_seed_000.pdb	2024349	species	Gemmata phage BHS4	d_Viruses;-_unclassified bacterial viruses;s_Gemmata phage BHS4
A0A2H4KIR0_unrelaxed_rank_001_alphafold2_ptm_model_3_seed_000.pdb	2024349	species	Gemmata phage BHS4	d_Viruses;-_unclassified bacterial viruses;s_Gemmata phage BHS4
A0A2H4KIR1_unrelaxed_rank_001_alphafold2_ptm_model_3_seed_000.pdb	2024349	species	Gemmata phage BHS4	d_Viruses;-_unclassified bacterial viruses;s_Gemmata phage BHS4
A0A2H4KIR2_unrelaxed_rank_001_alphafold2_ptm_model_4_seed_000.pdb	2024349	species	Gemmata phage BHS4	d_Viruses;-_unclassified bacterial viruses;s_Gemmata phage BHS4
A0A2H4KIR4_unrelaxed_rank_001_alphafold2_ptm_model_1_seed_000.pdb	2024349	species	Gemmata phage BHS4	d_Viruses;-_unclassified bacterial viruses;s_Gemmata phage BHS4
A0A2H4KIR5_unrelaxed_rank_001_alphafold2_ptm_model_3_seed_000.pdb	2024349	species	Gemmata phage BHS4	d_Viruses;-_unclassified bacterial viruses;s_Gemmata phage BHS4
A0A2H4KIR6_unrelaxed_rank_001_alphafold2_ptm_model_3_seed_000.pdb	2024349	species	Gemmata phage BHS4	d_Viruses;-_unclassified bacterial viruses;s_Gemmata phage BHS4
A0A2H4N7F1_unrelaxed_rank_001_alphafold2_ptm_model_2_seed_000.pdb	2053078	no rank	Pectobacterium phage PEAT2	d_Viruses;-_Duplodnaviria;k_Heunggongvirae;p_Uroviricota;c_Caudoviricetes;g_Peatvirus;s_Peatvirus peat2;-_Pectobacterium phage PEAT2
A0A2H4N7F3_unrelaxed_rank_001_alphafold2_ptm_model_3_seed_000.pdb	2047876	species	Lake Baikal phage Baikal-20-5m-C28	d_Viruses;-_Duplodnaviria;k_Heunggongvirae;p_Uroviricota;c_Caudoviricetes;f_Kyanoviridae;-_unclassified Kyanoviridae;s_Lake Baikal phage Baikal-20-5m-C28
A0A2H4N7G1_unrelaxed_rank_001_alphafold2_ptm_model_3_seed_000.pdb	2047876	species	Lake Baikal phage Baikal-20-5m-C28	d_Viruses;-_Duplodnaviria;k_Heunggongvirae;p_Uroviricota;c_Caudoviricetes;f_Kyanoviridae;-_unclassified Kyanoviridae;s_Lake Baikal phage Baikal-20-5m-C28
A0A2H4N7G9_unrelaxed_rank_001_alphafold2_ptm_model_1_seed_000.pdb	2047876	species	Lake Baikal phage Baikal-20-5m-C28	d_Viruses;-_Duplodnaviria;k_Heunggongvirae;p_Uroviricota;c_Caudoviricetes;f_Kyanoviridae;-_unclassified Kyanoviridae;s_Lake Baikal phage Baikal-20-5m-C28
A0A2H4N7H1_unrelaxed_rank_001_alphafold2_ptm_model_2_seed_000.pdb	2047876	species	Lake Baikal phage Baikal-20-5m-C28	d_Viruses;-_Duplodnaviria;k_Heunggongvirae;p_Uroviricota;c_Caudoviricetes;f_Kyanoviridae;-_unclassified Kyanoviridae;s_Lake Baikal phage Baikal-20-5m-C28
A0A2H4N7H2_unrelaxed_rank_001_alphafold2_ptm_model_3_seed_000.pdb	2047876	species	Lake Baikal phage Baikal-20-5m-C28	d_Viruses;-_Duplodnaviria;k_Heunggongvirae;p_Uroviricota;c_Caudoviricetes;f_Kyanoviridae;-_unclassified Kyanoviridae;s_Lake Baikal phage Baikal-20-5m-C28
A0A2H4N7H5_unrelaxed_rank_001_alphafold2_ptm_model_4_seed_000.pdb	2047876	species	Lake Baikal phage Baikal-20-5m-C28	d_Viruses;-_Duplodnaviria;k_Heunggongvirae;p_Uroviricota;c_Caudoviricetes;f_Kyanoviridae;-_unclassified Kyanoviridae;s_Lake Baikal phage Baikal-20-5m-C28
A0A2H4N7H6_unrelaxed_rank_001_alphafold2_ptm_model_1_seed_000.pdb	2047876	species	Lake Baikal phage Baikal-20-5m-C28	d_Viruses;-_Duplodnaviria;k_Heunggongvirae;p_Uroviricota;c_Caudoviricetes;f_Kyanoviridae;-_unclassified Kyanoviridae;s_Lake Baikal phage Baikal-20-5m-C28
A0A2H4N7I0_unrelaxed_rank_001_alphafold2_ptm_model_1_seed_000.pdb	2047876	species	Lake Baikal phage Baikal-20-5m-C28	d_Viruses;-_Duplodnaviria;k_Heunggongvirae;p_Uroviricota;c_Caudoviricetes;f_Kyanoviridae;-_unclassified Kyanoviridae;s_Lake Baikal phage Baikal-20-5m-C28
A0A2H4N7I1_unrelaxed_rank_001_alphafold2_ptm_model_1_seed_000.pdb	2047876	species	Lake Baikal phage Baikal-20-5m-C28	d_Viruses;-_Duplodnaviria;k_Heunggongvirae;p_Uroviricota;c_Caudoviricetes;f_Kyanoviridae;-_unclassified Kyanoviridae;s_Lake Baikal phage Baikal-20-5m-C28
A0A2H4P6N2_unrelaxed_rank_001_alphafold2_ptm_model_1_seed_000.pdb	2048978	no rank	Pseudomonas phage tabernarius	d_Viruses;-_Duplodnaviria;k_Heunggongvirae;p_Uroviricota;c_Caudoviricetes;g_Tabernariusvirus;s_Tabernariusvirus tabernarius;-_Pseudomonas phage tabernarius
A0A2H4P6N5_unrelaxed_rank_001_alphafold2_ptm_model_3_seed_000.pdb	2048978	no rank	Pseudomonas phage tabernarius	d_Viruses;-_Duplodnaviria;k_Heunggongvirae;p_Uroviricota;c_Caudoviricetes;g_Tabernariusvirus;s_Tabernariusvirus tabernarius;-_Pseudomonas phage tabernarius
A0A2H4P6P1_unrelaxed_rank_001_alphafold2_ptm_model_1_seed_000.pdb	2053686	no rank	Salmonella phage YSP2	d_Viruses;-_Duplodnaviria;k_Heunggongvirae;p_Uroviricota;c_Caudoviricetes;f_Drexlerviridae;-_Tempevirinae;g_Tlsvirus;s_Tlsvirus YSP2;-_Salmonella phage YSP2
A0A2H4P6P5_unrelaxed_rank_001_alphafold2_ptm_model_1_seed_000.pdb	2048978	no rank	Pseudomonas phage tabernarius	d_Viruses;-_Duplodnaviria;k_Heunggongvirae;p_Uroviricota;c_Caudoviricetes;g_Tabernariusvirus;s_Tabernariusvirus tabernarius;-_Pseudomonas phage tabernarius
A0A2H4P6P7_unrelaxed_rank_001_alphafold2_ptm_model_1_seed_000.pdb	2053686	no rank	Salmonella phage YSP2	d_Viruses;-_Duplodnaviria;k_Heunggongvirae;p_Uroviricota;c_Caudoviricetes;f_Drexlerviridae;-_Tempevirinae;g_Tlsvirus;s_Tlsvirus YSP2;-_Salmonella phage YSP2
