## Supplementary material for "*biocentral*: embedding-based protein predictions": bfvd_taxid_rank_scientificname_lineage.tsv (part 2 of 3)

A0A514CX81_unrelaxed_rank_001_alphafold2_ptm_model_3_seed_000.pdb	2588489	no rank	Gordonia phage Dardanus	d_Viruses;-_Duplodnaviria;k_Heunggongvirae;p_Uroviricota;c_Caudoviricetes;-_Ruthgordonvirinae;g_Dardanusvirus;s_Dardanusvirus dardanus;-_Gordonia phage Dardanus
A0A2H4P6P8_unrelaxed_rank_001_alphafold2_ptm_model_3_seed_000.pdb	2048978	no rank	Pseudomonas phage tabernarius	d_Viruses;-_Duplodnaviria;k_Heunggongvirae;p_Uroviricota;c_Caudoviricetes;g_Tabernariusvirus;s_Tabernariusvirus tabernarius;-_Pseudomonas phage tabernarius
A0A2H4P6Q0_unrelaxed_rank_001_alphafold2_ptm_model_1_seed_000.pdb	2048978	no rank	Pseudomonas phage tabernarius	d_Viruses;-_Duplodnaviria;k_Heunggongvirae;p_Uroviricota;c_Caudoviricetes;g_Tabernariusvirus;s_Tabernariusvirus tabernarius;-_Pseudomonas phage tabernarius
A0A2H4P6Q1_unrelaxed_rank_001_alphafold2_ptm_model_1_seed_000.pdb	2048978	no rank	Pseudomonas phage tabernarius	d_Viruses;-_Duplodnaviria;k_Heunggongvirae;p_Uroviricota;c_Caudoviricetes;g_Tabernariusvirus;s_Tabernariusvirus tabernarius;-_Pseudomonas phage tabernarius
A0A2H4P6Q3_unrelaxed_rank_001_alphafold2_ptm_model_3_seed_000.pdb	2048978	no rank	Pseudomonas phage tabernarius	d_Viruses;-_Duplodnaviria;k_Heunggongvirae;p_Uroviricota;c_Caudoviricetes;g_Tabernariusvirus;s_Tabernariusvirus tabernarius;-_Pseudomonas phage tabernarius
A0A2H4P6Q5_unrelaxed_rank_001_alphafold2_ptm_model_3_seed_000.pdb	2048978	no rank	Pseudomonas phage tabernarius	d_Viruses;-_Duplodnaviria;k_Heunggongvirae;p_Uroviricota;c_Caudoviricetes;g_Tabernariusvirus;s_Tabernariusvirus tabernarius;-_Pseudomonas phage tabernarius
A0A2H4P7D7_unrelaxed_rank_001_alphafold2_ptm_model_1_seed_000.pdb	2048977	no rank	Pseudomonas phage nickie	d_Viruses;-_Duplodnaviria;k_Heunggongvirae;p_Uroviricota;c_Caudoviricetes;g_Nickievirus;s_Nickievirus nickie;-_Pseudomonas phage nickie
A0A2H4P7D9_unrelaxed_rank_001_alphafold2_ptm_model_3_seed_000.pdb	2048977	no rank	Pseudomonas phage nickie	d_Viruses;-_Duplodnaviria;k_Heunggongvirae;p_Uroviricota;c_Caudoviricetes;g_Nickievirus;s_Nickievirus nickie;-_Pseudomonas phage nickie
A0A2H4P7E4_unrelaxed_rank_001_alphafold2_ptm_model_3_seed_000.pdb	2048977	no rank	Pseudomonas phage nickie	d_Viruses;-_Duplodnaviria;k_Heunggongvirae;p_Uroviricota;c_Caudoviricetes;g_Nickievirus;s_Nickievirus nickie;-_Pseudomonas phage nickie
A0A2H4P7E6_unrelaxed_rank_001_alphafold2_ptm_model_3_seed_000.pdb	2048977	no rank	Pseudomonas phage nickie	d_Viruses;-_Duplodnaviria;k_Heunggongvirae;p_Uroviricota;c_Caudoviricetes;g_Nickievirus;s_Nickievirus nickie;-_Pseudomonas phage nickie
A0A2H4P7G2_unrelaxed_rank_001_alphafold2_ptm_model_1_seed_000.pdb	2048976	no rank	Pseudomonas phage inbricus	d_Viruses;-_Duplodnaviria;k_Heunggongvirae;p_Uroviricota;c_Caudoviricetes;f_Schitoviridae;-_Rothmandenesvirinae;g_Inbricusvirus;s_Inbricusvirus inbricus;-_Pseudomonas phage inbricus
A0A2H4P7H4_unrelaxed_rank_001_alphafold2_ptm_model_3_seed_000.pdb	2048976	no rank	Pseudomonas phage inbricus	d_Viruses;-_Duplodnaviria;k_Heunggongvirae;p_Uroviricota;c_Caudoviricetes;f_Schitoviridae;-_Rothmandenesvirinae;g_Inbricusvirus;s_Inbricusvirus inbricus;-_Pseudomonas phage inbricus
A0A2H4P7H5_unrelaxed_rank_001_alphafold2_ptm_model_1_seed_000.pdb	2048976	no rank	Pseudomonas phage inbricus	d_Viruses;-_Duplodnaviria;k_Heunggongvirae;p_Uroviricota;c_Caudoviricetes;f_Schitoviridae;-_Rothmandenesvirinae;g_Inbricusvirus;s_Inbricusvirus inbricus;-_Pseudomonas phage inbricus
A0A2H4P7I4_unrelaxed_rank_001_alphafold2_ptm_model_2_seed_000.pdb	2048976	no rank	Pseudomonas phage inbricus	d_Viruses;-_Duplodnaviria;k_Heunggongvirae;p_Uroviricota;c_Caudoviricetes;f_Schitoviridae;-_Rothmandenesvirinae;g_Inbricusvirus;s_Inbricusvirus inbricus;-_Pseudomonas phage inbricus
A0A2H4P7J8_unrelaxed_rank_001_alphafold2_ptm_model_2_seed_000.pdb	2048976	no rank	Pseudomonas phage inbricus	d_Viruses;-_Duplodnaviria;k_Heunggongvirae;p_Uroviricota;c_Caudoviricetes;f_Schitoviridae;-_Rothmandenesvirinae;g_Inbricusvirus;s_Inbricusvirus inbricus;-_Pseudomonas phage inbricus
A0A2H4P7K7_unrelaxed_rank_001_alphafold2_ptm_model_3_seed_000.pdb	2048976	no rank	Pseudomonas phage inbricus	d_Viruses;-_Duplodnaviria;k_Heunggongvirae;p_Uroviricota;c_Caudoviricetes;f_Schitoviridae;-_Rothmandenesvirinae;g_Inbricusvirus;s_Inbricusvirus inbricus;-_Pseudomonas phage inbricus
A0A2L1IX73_unrelaxed_rank_001_alphafold2_ptm_model_1_seed_000.pdb	2079415	no rank	Gordonia phage Flapper	d_Viruses;-_Duplodnaviria;k_Heunggongvirae;p_Uroviricota;c_Caudoviricetes;f_Zierdtviridae;-_Emilbogenvirinae;g_Gruunavirus;s_Gruunavirus flapper;-_Gordonia phage Flapper
A0A2L1IX87_unrelaxed_rank_001_alphafold2_ptm_model_3_seed_000.pdb	2079417	no rank	Mycobacterium phage Cuke	d_Viruses;-_Duplodnaviria;k_Heunggongvirae;p_Uroviricota;c_Caudoviricetes;g_Cukevirus;s_Cukevirus cuke;-_Mycobacterium phage Cuke
A0A2L1IXA5_unrelaxed_rank_001_alphafold2_ptm_model_3_seed_000.pdb	2079415	no rank	Gordonia phage Flapper	d_Viruses;-_Duplodnaviria;k_Heunggongvirae;p_Uroviricota;c_Caudoviricetes;f_Zierdtviridae;-_Emilbogenvirinae;g_Gruunavirus;s_Gruunavirus flapper;-_Gordonia phage Flapper
A0A2L1IXC1_unrelaxed_rank_001_alphafold2_ptm_model_3_seed_000.pdb	2079415	no rank	Gordonia phage Flapper	d_Viruses;-_Duplodnaviria;k_Heunggongvirae;p_Uroviricota;c_Caudoviricetes;f_Zierdtviridae;-_Emilbogenvirinae;g_Gruunavirus;s_Gruunavirus flapper;-_Gordonia phage Flapper
A0A2L1IXF1_unrelaxed_rank_001_alphafold2_ptm_model_1_seed_000.pdb	2079415	no rank	Gordonia phage Flapper	d_Viruses;-_Duplodnaviria;k_Heunggongvirae;p_Uroviricota;c_Caudoviricetes;f_Zierdtviridae;-_Emilbogenvirinae;g_Gruunavirus;s_Gruunavirus flapper;-_Gordonia phage Flapper
A0A2L1IZ37_unrelaxed_rank_001_alphafold2_ptm_model_1_seed_000.pdb	2079428	species	Streptomyces phage OzzyJ	d_Viruses;-_Duplodnaviria;k_Heunggongvirae;p_Uroviricota;c_Caudoviricetes;-_Arquatrovirinae;g_Likavirus;-_unclassified Likavirus;s_Streptomyces phage OzzyJ
A0A2L1IZ42_unrelaxed_rank_001_alphafold2_ptm_model_3_seed_000.pdb	2079428	species	Streptomyces phage OzzyJ	d_Viruses;-_Duplodnaviria;k_Heunggongvirae;p_Uroviricota;c_Caudoviricetes;-_Arquatrovirinae;g_Likavirus;-_unclassified Likavirus;s_Streptomyces phage OzzyJ
A0A2L1IZJ8_unrelaxed_rank_001_alphafold2_ptm_model_3_seed_000.pdb	2079424	no rank	Mycobacterium phage Phergie	d_Viruses;-_Duplodnaviria;k_Heunggongvirae;p_Uroviricota;c_Caudoviricetes;-_Bclasvirinae;g_Pegunavirus;s_Pegunavirus oline;-_Mycobacterium phage Phergie
A0A2L1IZX7_unrelaxed_rank_001_alphafold2_ptm_model_3_seed_000.pdb	2079416	species	Gordonia phage SuperSulley	d_Viruses;-_Duplodnaviria;k_Heunggongvirae;p_Uroviricota;c_Caudoviricetes;f_Zierdtviridae;-_Emilbogenvirinae;g_Kablunavirus;-_unclassified Kablunavirus;s_Gordonia phage SuperSulley
A0A2L1J012_unrelaxed_rank_001_alphafold2_ptm_model_3_seed_000.pdb	2079425	no rank	Mycobacterium phage Tesla	d_Viruses;-_Duplodnaviria;k_Heunggongvirae;p_Uroviricota;c_Caudoviricetes;g_Marvinvirus;s_Marvinvirus mosmoris;-_Mycobacterium phage Tesla
A0A345MPU9_unrelaxed_rank_001_alphafold2_ptm_model_2_seed_000.pdb	1954248	species	Circoviridae sp.	d_Viruses;-_Monodnaviria;k_Shotokuvirae;p_Cressdnaviricota;c_Arfiviricetes;o_Cirlivirales;f_Circoviridae;-_unclassified Circoviridae;s_Circoviridae sp.
A0A345MPV8_unrelaxed_rank_001_alphafold2_ptm_model_1_seed_000.pdb	2832643	species	Caudoviricetes sp.	d_Viruses;-_Duplodnaviria;k_Heunggongvirae;p_Uroviricota;c_Caudoviricetes;-_unclassified Caudoviricetes;s_Caudoviricetes sp.
A0A345MPW0_unrelaxed_rank_001_alphafold2_ptm_model_1_seed_000.pdb	2832643	species	Caudoviricetes sp.	d_Viruses;-_Duplodnaviria;k_Heunggongvirae;p_Uroviricota;c_Caudoviricetes;-_unclassified Caudoviricetes;s_Caudoviricetes sp.
A0A345MPW3_unrelaxed_rank_001_alphafold2_ptm_model_1_seed_000.pdb	2832643	species	Caudoviricetes sp.	d_Viruses;-_Duplodnaviria;k_Heunggongvirae;p_Uroviricota;c_Caudoviricetes;-_unclassified Caudoviricetes;s_Caudoviricetes sp.
A0A345MPW8_unrelaxed_rank_001_alphafold2_ptm_model_3_seed_000.pdb	2832643	species	Caudoviricetes sp.	d_Viruses;-_Duplodnaviria;k_Heunggongvirae;p_Uroviricota;c_Caudoviricetes;-_unclassified Caudoviricetes;s_Caudoviricetes sp.
A0A345MPW9_unrelaxed_rank_001_alphafold2_ptm_model_3_seed_000.pdb	2832643	species	Caudoviricetes sp.	d_Viruses;-_Duplodnaviria;k_Heunggongvirae;p_Uroviricota;c_Caudoviricetes;-_unclassified Caudoviricetes;s_Caudoviricetes sp.
A0A345MPX0_unrelaxed_rank_001_alphafold2_ptm_model_3_seed_000.pdb	2832643	species	Caudoviricetes sp.	d_Viruses;-_Duplodnaviria;k_Heunggongvirae;p_Uroviricota;c_Caudoviricetes;-_unclassified Caudoviricetes;s_Caudoviricetes sp.
A0A345MPX1_unrelaxed_rank_001_alphafold2_ptm_model_1_seed_000.pdb	2832643	species	Caudoviricetes sp.	d_Viruses;-_Duplodnaviria;k_Heunggongvirae;p_Uroviricota;c_Caudoviricetes;-_unclassified Caudoviricetes;s_Caudoviricetes sp.
A0A345MPX2_1_unrelaxed_rank_001_alphafold2_ptm_model_1_seed_000.pdb	2832643	species	Caudoviricetes sp.	d_Viruses;-_Duplodnaviria;k_Heunggongvirae;p_Uroviricota;c_Caudoviricetes;-_unclassified Caudoviricetes;s_Caudoviricetes sp.
A0A345MPX2_2_unrelaxed_rank_001_alphafold2_ptm_model_3_seed_000.pdb	2832643	species	Caudoviricetes sp.	d_Viruses;-_Duplodnaviria;k_Heunggongvirae;p_Uroviricota;c_Caudoviricetes;-_unclassified Caudoviricetes;s_Caudoviricetes sp.
A0A345N3K0_unrelaxed_rank_001_alphafold2_ptm_model_3_seed_000.pdb	2832643	species	Caudoviricetes sp.	d_Viruses;-_Duplodnaviria;k_Heunggongvirae;p_Uroviricota;c_Caudoviricetes;-_unclassified Caudoviricetes;s_Caudoviricetes sp.
A0A345N3K1_unrelaxed_rank_001_alphafold2_ptm_model_3_seed_000.pdb	2832643	species	Caudoviricetes sp.	d_Viruses;-_Duplodnaviria;k_Heunggongvirae;p_Uroviricota;c_Caudoviricetes;-_unclassified Caudoviricetes;s_Caudoviricetes sp.
A0A345N3K2_unrelaxed_rank_001_alphafold2_ptm_model_1_seed_000.pdb	2832643	species	Caudoviricetes sp.	d_Viruses;-_Duplodnaviria;k_Heunggongvirae;p_Uroviricota;c_Caudoviricetes;-_unclassified Caudoviricetes;s_Caudoviricetes sp.
A0A345N3K3_unrelaxed_rank_001_alphafold2_ptm_model_2_seed_000.pdb	2832643	species	Caudoviricetes sp.	d_Viruses;-_Duplodnaviria;k_Heunggongvirae;p_Uroviricota;c_Caudoviricetes;-_unclassified Caudoviricetes;s_Caudoviricetes sp.
A0A345N3K4_unrelaxed_rank_001_alphafold2_ptm_model_3_seed_000.pdb	2832643	species	Caudoviricetes sp.	d_Viruses;-_Duplodnaviria;k_Heunggongvirae;p_Uroviricota;c_Caudoviricetes;-_unclassified Caudoviricetes;s_Caudoviricetes sp.
A0A345N3K5_unrelaxed_rank_001_alphafold2_ptm_model_3_seed_000.pdb	2832643	species	Caudoviricetes sp.	d_Viruses;-_Duplodnaviria;k_Heunggongvirae;p_Uroviricota;c_Caudoviricetes;-_unclassified Caudoviricetes;s_Caudoviricetes sp.
A0A345N3K6_unrelaxed_rank_001_alphafold2_ptm_model_2_seed_000.pdb	2832643	species	Caudoviricetes sp.	d_Viruses;-_Duplodnaviria;k_Heunggongvirae;p_Uroviricota;c_Caudoviricetes;-_unclassified Caudoviricetes;s_Caudoviricetes sp.
A0A345N3K7_unrelaxed_rank_001_alphafold2_ptm_model_1_seed_000.pdb	2832643	species	Caudoviricetes sp.	d_Viruses;-_Duplodnaviria;k_Heunggongvirae;p_Uroviricota;c_Caudoviricetes;-_unclassified Caudoviricetes;s_Caudoviricetes sp.
A0A345N3K8_unrelaxed_rank_001_alphafold2_ptm_model_3_seed_000.pdb	2832643	species	Caudoviricetes sp.	d_Viruses;-_Duplodnaviria;k_Heunggongvirae;p_Uroviricota;c_Caudoviricetes;-_unclassified Caudoviricetes;s_Caudoviricetes sp.
A0A345N3K9_unrelaxed_rank_001_alphafold2_ptm_model_1_seed_000.pdb	2832643	species	Caudoviricetes sp.	d_Viruses;-_Duplodnaviria;k_Heunggongvirae;p_Uroviricota;c_Caudoviricetes;-_unclassified Caudoviricetes;s_Caudoviricetes sp.
A0A385IG00_unrelaxed_rank_001_alphafold2_ptm_model_3_seed_000.pdb	2320193	no rank	Dickeya phage Mysterion	d_Viruses;-_Duplodnaviria;k_Heunggongvirae;p_Uroviricota;c_Caudoviricetes;f_Autographiviridae;-_Studiervirinae;g_Aarhusvirus;s_Aarhusvirus mysterion;-_Dickeya phage Mysterion
A0A385IG01_unrelaxed_rank_001_alphafold2_ptm_model_3_seed_000.pdb	2320193	no rank	Dickeya phage Mysterion	d_Viruses;-_Duplodnaviria;k_Heunggongvirae;p_Uroviricota;c_Caudoviricetes;f_Autographiviridae;-_Studiervirinae;g_Aarhusvirus;s_Aarhusvirus mysterion;-_Dickeya phage Mysterion
A0A385IG09_unrelaxed_rank_001_alphafold2_ptm_model_3_seed_000.pdb	2320195	no rank	Pectobacterium phage Lelidair	d_Viruses;-_Duplodnaviria;k_Heunggongvirae;p_Uroviricota;c_Caudoviricetes;f_Autographiviridae;-_Corkvirinae;g_Phimunavirus;s_Phimunavirus lelidair;-_Pectobacterium phage Lelidair
A0A385IG10_unrelaxed_rank_001_alphafold2_ptm_model_3_seed_000.pdb	2320193	no rank	Dickeya phage Mysterion	d_Viruses;-_Duplodnaviria;k_Heunggongvirae;p_Uroviricota;c_Caudoviricetes;f_Autographiviridae;-_Studiervirinae;g_Aarhusvirus;s_Aarhusvirus mysterion;-_Dickeya phage Mysterion
A0A385IG20_unrelaxed_rank_001_alphafold2_ptm_model_3_seed_000.pdb	2320193	no rank	Dickeya phage Mysterion	d_Viruses;-_Duplodnaviria;k_Heunggongvirae;p_Uroviricota;c_Caudoviricetes;f_Autographiviridae;-_Studiervirinae;g_Aarhusvirus;s_Aarhusvirus mysterion;-_Dickeya phage Mysterion
A0A385IG24_unrelaxed_rank_001_alphafold2_ptm_model_3_seed_000.pdb	2320193	no rank	Dickeya phage Mysterion	d_Viruses;-_Duplodnaviria;k_Heunggongvirae;p_Uroviricota;c_Caudoviricetes;f_Autographiviridae;-_Studiervirinae;g_Aarhusvirus;s_Aarhusvirus mysterion;-_Dickeya phage Mysterion
A0A385IG31_unrelaxed_rank_001_alphafold2_ptm_model_3_seed_000.pdb	2320192	no rank	Dickeya phage Luksen	d_Viruses;-_Duplodnaviria;k_Heunggongvirae;p_Uroviricota;c_Caudoviricetes;f_Autographiviridae;-_Studiervirinae;g_Aarhusvirus;s_Aarhusvirus luksen;-_Dickeya phage Luksen
A0A385IG43_unrelaxed_rank_001_alphafold2_ptm_model_3_seed_000.pdb	2320192	no rank	Dickeya phage Luksen	d_Viruses;-_Duplodnaviria;k_Heunggongvirae;p_Uroviricota;c_Caudoviricetes;f_Autographiviridae;-_Studiervirinae;g_Aarhusvirus;s_Aarhusvirus luksen;-_Dickeya phage Luksen
A0A385IG47_unrelaxed_rank_001_alphafold2_ptm_model_2_seed_000.pdb	2320193	no rank	Dickeya phage Mysterion	d_Viruses;-_Duplodnaviria;k_Heunggongvirae;p_Uroviricota;c_Caudoviricetes;f_Autographiviridae;-_Studiervirinae;g_Aarhusvirus;s_Aarhusvirus mysterion;-_Dickeya phage Mysterion
A0A385IG69_unrelaxed_rank_001_alphafold2_ptm_model_1_seed_000.pdb	2320193	no rank	Dickeya phage Mysterion	d_Viruses;-_Duplodnaviria;k_Heunggongvirae;p_Uroviricota;c_Caudoviricetes;f_Autographiviridae;-_Studiervirinae;g_Aarhusvirus;s_Aarhusvirus mysterion;-_Dickeya phage Mysterion
A0A385IIC2_unrelaxed_rank_001_alphafold2_ptm_model_1_seed_000.pdb	2301662	no rank	Acinetobacter phage KARL-1	d_Viruses;-_Duplodnaviria;k_Heunggongvirae;p_Uroviricota;c_Caudoviricetes;f_Straboviridae;-_Twarogvirinae;g_Lazarusvirus;s_Lazarusvirus karl;-_Acinetobacter phage KARL-1
A0A385IIC4_unrelaxed_rank_001_alphafold2_ptm_model_1_seed_000.pdb	2301662	no rank	Acinetobacter phage KARL-1	d_Viruses;-_Duplodnaviria;k_Heunggongvirae;p_Uroviricota;c_Caudoviricetes;f_Straboviridae;-_Twarogvirinae;g_Lazarusvirus;s_Lazarusvirus karl;-_Acinetobacter phage KARL-1
A0A385IIF7_unrelaxed_rank_001_alphafold2_ptm_model_2_seed_000.pdb	2301662	no rank	Acinetobacter phage KARL-1	d_Viruses;-_Duplodnaviria;k_Heunggongvirae;p_Uroviricota;c_Caudoviricetes;f_Straboviridae;-_Twarogvirinae;g_Lazarusvirus;s_Lazarusvirus karl;-_Acinetobacter phage KARL-1
A0A385IIJ3_unrelaxed_rank_001_alphafold2_ptm_model_3_seed_000.pdb	2301662	no rank	Acinetobacter phage KARL-1	d_Viruses;-_Duplodnaviria;k_Heunggongvirae;p_Uroviricota;c_Caudoviricetes;f_Straboviridae;-_Twarogvirinae;g_Lazarusvirus;s_Lazarusvirus karl;-_Acinetobacter phage KARL-1
A0A385IIK4_unrelaxed_rank_001_alphafold2_ptm_model_1_seed_000.pdb	2301662	no rank	Acinetobacter phage KARL-1	d_Viruses;-_Duplodnaviria;k_Heunggongvirae;p_Uroviricota;c_Caudoviricetes;f_Straboviridae;-_Twarogvirinae;g_Lazarusvirus;s_Lazarusvirus karl;-_Acinetobacter phage KARL-1
A0A385IIP3_unrelaxed_rank_001_alphafold2_ptm_model_3_seed_000.pdb	2301662	no rank	Acinetobacter phage KARL-1	d_Viruses;-_Duplodnaviria;k_Heunggongvirae;p_Uroviricota;c_Caudoviricetes;f_Straboviridae;-_Twarogvirinae;g_Lazarusvirus;s_Lazarusvirus karl;-_Acinetobacter phage KARL-1
A0A385IIQ7_unrelaxed_rank_001_alphafold2_ptm_model_1_seed_000.pdb	2301662	no rank	Acinetobacter phage KARL-1	d_Viruses;-_Duplodnaviria;k_Heunggongvirae;p_Uroviricota;c_Caudoviricetes;f_Straboviridae;-_Twarogvirinae;g_Lazarusvirus;s_Lazarusvirus karl;-_Acinetobacter phage KARL-1
A0A385IIR1_unrelaxed_rank_001_alphafold2_ptm_model_2_seed_000.pdb	2301662	no rank	Acinetobacter phage KARL-1	d_Viruses;-_Duplodnaviria;k_Heunggongvirae;p_Uroviricota;c_Caudoviricetes;f_Straboviridae;-_Twarogvirinae;g_Lazarusvirus;s_Lazarusvirus karl;-_Acinetobacter phage KARL-1
A0A385IIR5_unrelaxed_rank_001_alphafold2_ptm_model_2_seed_000.pdb	2301662	no rank	Acinetobacter phage KARL-1	d_Viruses;-_Duplodnaviria;k_Heunggongvirae;p_Uroviricota;c_Caudoviricetes;f_Straboviridae;-_Twarogvirinae;g_Lazarusvirus;s_Lazarusvirus karl;-_Acinetobacter phage KARL-1
A0A385IIR6_unrelaxed_rank_001_alphafold2_ptm_model_1_seed_000.pdb	2301662	no rank	Acinetobacter phage KARL-1	d_Viruses;-_Duplodnaviria;k_Heunggongvirae;p_Uroviricota;c_Caudoviricetes;f_Straboviridae;-_Twarogvirinae;g_Lazarusvirus;s_Lazarusvirus karl;-_Acinetobacter phage KARL-1
A0A385IKL5_unrelaxed_rank_001_alphafold2_ptm_model_3_seed_000.pdb	2282407	species	Staphylococcus phage Terranova	d_Viruses;-_Duplodnaviria;k_Heunggongvirae;p_Uroviricota;c_Caudoviricetes;f_Herelleviridae;-_Twortvirinae;g_Sepunavirus;-_unclassified Sepunavirus;s_Staphylococcus phage Terranova
A0A385IKL6_unrelaxed_rank_001_alphafold2_ptm_model_1_seed_000.pdb	2282407	species	Staphylococcus phage Terranova	d_Viruses;-_Duplodnaviria;k_Heunggongvirae;p_Uroviricota;c_Caudoviricetes;f_Herelleviridae;-_Twortvirinae;g_Sepunavirus;-_unclassified Sepunavirus;s_Staphylococcus phage Terranova
A0A385IKL8_unrelaxed_rank_001_alphafold2_ptm_model_4_seed_000.pdb	2282407	species	Staphylococcus phage Terranova	d_Viruses;-_Duplodnaviria;k_Heunggongvirae;p_Uroviricota;c_Caudoviricetes;f_Herelleviridae;-_Twortvirinae;g_Sepunavirus;-_unclassified Sepunavirus;s_Staphylococcus phage Terranova
A0A385IKM0_unrelaxed_rank_001_alphafold2_ptm_model_2_seed_000.pdb	2282407	species	Staphylococcus phage Terranova	d_Viruses;-_Duplodnaviria;k_Heunggongvirae;p_Uroviricota;c_Caudoviricetes;f_Herelleviridae;-_Twortvirinae;g_Sepunavirus;-_unclassified Sepunavirus;s_Staphylococcus phage Terranova
A0A385IKP7_unrelaxed_rank_001_alphafold2_ptm_model_3_seed_000.pdb	2282407	species	Staphylococcus phage Terranova	d_Viruses;-_Duplodnaviria;k_Heunggongvirae;p_Uroviricota;c_Caudoviricetes;f_Herelleviridae;-_Twortvirinae;g_Sepunavirus;-_unclassified Sepunavirus;s_Staphylococcus phage Terranova
A0A385IKT2_unrelaxed_rank_001_alphafold2_ptm_model_1_seed_000.pdb	2282407	species	Staphylococcus phage Terranova	d_Viruses;-_Duplodnaviria;k_Heunggongvirae;p_Uroviricota;c_Caudoviricetes;f_Herelleviridae;-_Twortvirinae;g_Sepunavirus;-_unclassified Sepunavirus;s_Staphylococcus phage Terranova
A0A385IKV5_unrelaxed_rank_001_alphafold2_ptm_model_1_seed_000.pdb	2282407	species	Staphylococcus phage Terranova	d_Viruses;-_Duplodnaviria;k_Heunggongvirae;p_Uroviricota;c_Caudoviricetes;f_Herelleviridae;-_Twortvirinae;g_Sepunavirus;-_unclassified Sepunavirus;s_Staphylococcus phage Terranova
A0A385IKW1_unrelaxed_rank_001_alphafold2_ptm_model_1_seed_000.pdb	2282407	species	Staphylococcus phage Terranova	d_Viruses;-_Duplodnaviria;k_Heunggongvirae;p_Uroviricota;c_Caudoviricetes;f_Herelleviridae;-_Twortvirinae;g_Sepunavirus;-_unclassified Sepunavirus;s_Staphylococcus phage Terranova
A0A385IKX0_unrelaxed_rank_001_alphafold2_ptm_model_1_seed_000.pdb	2282407	species	Staphylococcus phage Terranova	d_Viruses;-_Duplodnaviria;k_Heunggongvirae;p_Uroviricota;c_Caudoviricetes;f_Herelleviridae;-_Twortvirinae;g_Sepunavirus;-_unclassified Sepunavirus;s_Staphylococcus phage Terranova
A0A385IKX6_unrelaxed_rank_001_alphafold2_ptm_model_1_seed_000.pdb	2282407	species	Staphylococcus phage Terranova	d_Viruses;-_Duplodnaviria;k_Heunggongvirae;p_Uroviricota;c_Caudoviricetes;f_Herelleviridae;-_Twortvirinae;g_Sepunavirus;-_unclassified Sepunavirus;s_Staphylococcus phage Terranova
A0A3G1GK73_unrelaxed_rank_001_alphafold2_ptm_model_1_seed_000.pdb	37733	species	Prunus necrotic ringspot virus	d_Viruses;-_Riboviria;k_Orthornavirae;p_Kitrinoviricota;c_Alsuviricetes;o_Martellivirales;f_Bromoviridae;g_Ilarvirus;s_Prunus necrotic ringspot virus
A0A3G1GLC5_unrelaxed_rank_001_alphafold2_ptm_model_2_seed_000.pdb	1927017	no rank	Xanthomonas phage KPhi1	d_Viruses;-_Duplodnaviria;k_Heunggongvirae;p_Uroviricota;c_Caudoviricetes;-_Kantovirinae;g_Beograduvirus;s_Beograduvirus KPhi1;-_Xanthomonas phage KPhi1
A0A3G1GLD1_unrelaxed_rank_001_alphafold2_ptm_model_1_seed_000.pdb	1927017	no rank	Xanthomonas phage KPhi1	d_Viruses;-_Duplodnaviria;k_Heunggongvirae;p_Uroviricota;c_Caudoviricetes;-_Kantovirinae;g_Beograduvirus;s_Beograduvirus KPhi1;-_Xanthomonas phage KPhi1
A0A3G1GLE0_unrelaxed_rank_001_alphafold2_ptm_model_3_seed_000.pdb	1927017	no rank	Xanthomonas phage KPhi1	d_Viruses;-_Duplodnaviria;k_Heunggongvirae;p_Uroviricota;c_Caudoviricetes;-_Kantovirinae;g_Beograduvirus;s_Beograduvirus KPhi1;-_Xanthomonas phage KPhi1
A0A3G1GLF0_unrelaxed_rank_001_alphafold2_ptm_model_3_seed_000.pdb	1927017	no rank	Xanthomonas phage KPhi1	d_Viruses;-_Duplodnaviria;k_Heunggongvirae;p_Uroviricota;c_Caudoviricetes;-_Kantovirinae;g_Beograduvirus;s_Beograduvirus KPhi1;-_Xanthomonas phage KPhi1
A0A3G1GLF7_unrelaxed_rank_001_alphafold2_ptm_model_3_seed_000.pdb	1927017	no rank	Xanthomonas phage KPhi1	d_Viruses;-_Duplodnaviria;k_Heunggongvirae;p_Uroviricota;c_Caudoviricetes;-_Kantovirinae;g_Beograduvirus;s_Beograduvirus KPhi1;-_Xanthomonas phage KPhi1
A0A3G1GLI0_unrelaxed_rank_001_alphafold2_ptm_model_3_seed_000.pdb	1927017	no rank	Xanthomonas phage KPhi1	d_Viruses;-_Duplodnaviria;k_Heunggongvirae;p_Uroviricota;c_Caudoviricetes;-_Kantovirinae;g_Beograduvirus;s_Beograduvirus KPhi1;-_Xanthomonas phage KPhi1
A0A3G1GLI6_unrelaxed_rank_001_alphafold2_ptm_model_3_seed_000.pdb	1927017	no rank	Xanthomonas phage KPhi1	d_Viruses;-_Duplodnaviria;k_Heunggongvirae;p_Uroviricota;c_Caudoviricetes;-_Kantovirinae;g_Beograduvirus;s_Beograduvirus KPhi1;-_Xanthomonas phage KPhi1
A0A3G1GLJ4_unrelaxed_rank_001_alphafold2_ptm_model_1_seed_000.pdb	1927017	no rank	Xanthomonas phage KPhi1	d_Viruses;-_Duplodnaviria;k_Heunggongvirae;p_Uroviricota;c_Caudoviricetes;-_Kantovirinae;g_Beograduvirus;s_Beograduvirus KPhi1;-_Xanthomonas phage KPhi1
A0A3G1GVT5_unrelaxed_rank_001_alphafold2_ptm_model_3_seed_000.pdb	10407	species	Hepatitis B virus	d_Viruses;-_Riboviria;k_Pararnavirae;p_Artverviricota;c_Revtraviricetes;o_Blubervirales;f_Hepadnaviridae;g_Orthohepadnavirus;s_Hepatitis B virus
A0A3G4ZMU0_unrelaxed_rank_001_alphafold2_ptm_model_3_seed_000.pdb	2487775	species	Terrestrivirus sp.	d_Viruses;-_Varidnaviria;k_Bamfordvirae;p_Nucleocytoviricota;c_Megaviricetes;o_Imitervirales;f_Mimiviridae;-_Klosneuvirinae;-_unclassified Klosneuvirinae;s_Terrestrivirus sp.
A0A3G4ZMU3_unrelaxed_rank_001_alphafold2_ptm_model_1_seed_000.pdb	2487775	species	Terrestrivirus sp.	d_Viruses;-_Varidnaviria;k_Bamfordvirae;p_Nucleocytoviricota;c_Megaviricetes;o_Imitervirales;f_Mimiviridae;-_Klosneuvirinae;-_unclassified Klosneuvirinae;s_Terrestrivirus sp.
A0A3G4ZMU4_unrelaxed_rank_001_alphafold2_ptm_model_2_seed_000.pdb	2487775	species	Terrestrivirus sp.	d_Viruses;-_Varidnaviria;k_Bamfordvirae;p_Nucleocytoviricota;c_Megaviricetes;o_Imitervirales;f_Mimiviridae;-_Klosneuvirinae;-_unclassified Klosneuvirinae;s_Terrestrivirus sp.
A0A3G4ZMU5_unrelaxed_rank_001_alphafold2_ptm_model_4_seed_000.pdb	2487775	species	Terrestrivirus sp.	d_Viruses;-_Varidnaviria;k_Bamfordvirae;p_Nucleocytoviricota;c_Megaviricetes;o_Imitervirales;f_Mimiviridae;-_Klosneuvirinae;-_unclassified Klosneuvirinae;s_Terrestrivirus sp.
A0A3G4ZMU6_unrelaxed_rank_001_alphafold2_ptm_model_1_seed_000.pdb	2487775	species	Terrestrivirus sp.	d_Viruses;-_Varidnaviria;k_Bamfordvirae;p_Nucleocytoviricota;c_Megaviricetes;o_Imitervirales;f_Mimiviridae;-_Klosneuvirinae;-_unclassified Klosneuvirinae;s_Terrestrivirus sp.
A0A3G4ZMU7_unrelaxed_rank_001_alphafold2_ptm_model_3_seed_000.pdb	2487775	species	Terrestrivirus sp.	d_Viruses;-_Varidnaviria;k_Bamfordvirae;p_Nucleocytoviricota;c_Megaviricetes;o_Imitervirales;f_Mimiviridae;-_Klosneuvirinae;-_unclassified Klosneuvirinae;s_Terrestrivirus sp.
A0A3G4ZMV0_unrelaxed_rank_001_alphafold2_ptm_model_1_seed_000.pdb	2487775	species	Terrestrivirus sp.	d_Viruses;-_Varidnaviria;k_Bamfordvirae;p_Nucleocytoviricota;c_Megaviricetes;o_Imitervirales;f_Mimiviridae;-_Klosneuvirinae;-_unclassified Klosneuvirinae;s_Terrestrivirus sp.
A0A3G4ZMV1_unrelaxed_rank_001_alphafold2_ptm_model_3_seed_000.pdb	2487775	species	Terrestrivirus sp.	d_Viruses;-_Varidnaviria;k_Bamfordvirae;p_Nucleocytoviricota;c_Megaviricetes;o_Imitervirales;f_Mimiviridae;-_Klosneuvirinae;-_unclassified Klosneuvirinae;s_Terrestrivirus sp.
A0A3G4ZMV4_unrelaxed_rank_001_alphafold2_ptm_model_1_seed_000.pdb	2487775	species	Terrestrivirus sp.	d_Viruses;-_Varidnaviria;k_Bamfordvirae;p_Nucleocytoviricota;c_Megaviricetes;o_Imitervirales;f_Mimiviridae;-_Klosneuvirinae;-_unclassified Klosneuvirinae;s_Terrestrivirus sp.
A0A3G4ZMV5_unrelaxed_rank_001_alphafold2_ptm_model_3_seed_000.pdb	2487775	species	Terrestrivirus sp.	d_Viruses;-_Varidnaviria;k_Bamfordvirae;p_Nucleocytoviricota;c_Megaviricetes;o_Imitervirales;f_Mimiviridae;-_Klosneuvirinae;-_unclassified Klosneuvirinae;s_Terrestrivirus sp.
A0A3G4ZT68_unrelaxed_rank_001_alphafold2_ptm_model_1_seed_000.pdb	2487775	species	Terrestrivirus sp.	d_Viruses;-_Varidnaviria;k_Bamfordvirae;p_Nucleocytoviricota;c_Megaviricetes;o_Imitervirales;f_Mimiviridae;-_Klosneuvirinae;-_unclassified Klosneuvirinae;s_Terrestrivirus sp.
A0A3G4ZT69_unrelaxed_rank_001_alphafold2_ptm_model_3_seed_000.pdb	2487765	species	Edafosvirus sp.	d_Viruses;-_Varidnaviria;k_Bamfordvirae;p_Nucleocytoviricota;c_Megaviricetes;o_Imitervirales;f_Mimiviridae;-_Klosneuvirinae;-_unclassified Klosneuvirinae;s_Edafosvirus sp.
A0A3G4ZT70_unrelaxed_rank_001_alphafold2_ptm_model_2_seed_000.pdb	2487765	species	Edafosvirus sp.	d_Viruses;-_Varidnaviria;k_Bamfordvirae;p_Nucleocytoviricota;c_Megaviricetes;o_Imitervirales;f_Mimiviridae;-_Klosneuvirinae;-_unclassified Klosneuvirinae;s_Edafosvirus sp.
A0A3G4ZT71_unrelaxed_rank_001_alphafold2_ptm_model_3_seed_000.pdb	2487765	species	Edafosvirus sp.	d_Viruses;-_Varidnaviria;k_Bamfordvirae;p_Nucleocytoviricota;c_Megaviricetes;o_Imitervirales;f_Mimiviridae;-_Klosneuvirinae;-_unclassified Klosneuvirinae;s_Edafosvirus sp.
A0A3G4ZT72_unrelaxed_rank_001_alphafold2_ptm_model_1_seed_000.pdb	2487775	species	Terrestrivirus sp.	d_Viruses;-_Varidnaviria;k_Bamfordvirae;p_Nucleocytoviricota;c_Megaviricetes;o_Imitervirales;f_Mimiviridae;-_Klosneuvirinae;-_unclassified Klosneuvirinae;s_Terrestrivirus sp.
A0A3G4ZT75_unrelaxed_rank_001_alphafold2_ptm_model_3_seed_000.pdb	2487764	species	Dasosvirus sp.	d_Viruses;-_Varidnaviria;k_Bamfordvirae;p_Nucleocytoviricota;c_Megaviricetes;o_Imitervirales;f_Mimiviridae;-_Klosneuvirinae;-_unclassified Klosneuvirinae;s_Dasosvirus sp.
A0A3G4ZT78_unrelaxed_rank_001_alphafold2_ptm_model_2_seed_000.pdb	2487765	species	Edafosvirus sp.	d_Viruses;-_Varidnaviria;k_Bamfordvirae;p_Nucleocytoviricota;c_Megaviricetes;o_Imitervirales;f_Mimiviridae;-_Klosneuvirinae;-_unclassified Klosneuvirinae;s_Edafosvirus sp.
A0A3G4ZT79_unrelaxed_rank_001_alphafold2_ptm_model_3_seed_000.pdb	2487765	species	Edafosvirus sp.	d_Viruses;-_Varidnaviria;k_Bamfordvirae;p_Nucleocytoviricota;c_Megaviricetes;o_Imitervirales;f_Mimiviridae;-_Klosneuvirinae;-_unclassified Klosneuvirinae;s_Edafosvirus sp.
A0A3G4ZT80_unrelaxed_rank_001_alphafold2_ptm_model_5_seed_000.pdb	2487765	species	Edafosvirus sp.	d_Viruses;-_Varidnaviria;k_Bamfordvirae;p_Nucleocytoviricota;c_Megaviricetes;o_Imitervirales;f_Mimiviridae;-_Klosneuvirinae;-_unclassified Klosneuvirinae;s_Edafosvirus sp.
A0A3G4ZT82_unrelaxed_rank_001_alphafold2_ptm_model_3_seed_000.pdb	2487763	species	Barrevirus sp.	d_Viruses;-_Varidnaviria;k_Bamfordvirae;p_Nucleocytoviricota;c_Megaviricetes;o_Imitervirales;f_Mimiviridae;-_Klosneuvirinae;-_unclassified Klosneuvirinae;s_Barrevirus sp.
A0A3G4ZTC9_unrelaxed_rank_001_alphafold2_ptm_model_3_seed_000.pdb	2487765	species	Edafosvirus sp.	d_Viruses;-_Varidnaviria;k_Bamfordvirae;p_Nucleocytoviricota;c_Megaviricetes;o_Imitervirales;f_Mimiviridae;-_Klosneuvirinae;-_unclassified Klosneuvirinae;s_Edafosvirus sp.
A0A3G4ZTD0_unrelaxed_rank_001_alphafold2_ptm_model_3_seed_000.pdb	2487765	species	Edafosvirus sp.	d_Viruses;-_Varidnaviria;k_Bamfordvirae;p_Nucleocytoviricota;c_Megaviricetes;o_Imitervirales;f_Mimiviridae;-_Klosneuvirinae;-_unclassified Klosneuvirinae;s_Edafosvirus sp.
A0A3G4ZTD1_unrelaxed_rank_001_alphafold2_ptm_model_1_seed_000.pdb	2487765	species	Edafosvirus sp.	d_Viruses;-_Varidnaviria;k_Bamfordvirae;p_Nucleocytoviricota;c_Megaviricetes;o_Imitervirales;f_Mimiviridae;-_Klosneuvirinae;-_unclassified Klosneuvirinae;s_Edafosvirus sp.
A0A3G4ZTD2_unrelaxed_rank_001_alphafold2_ptm_model_2_seed_000.pdb	2487775	species	Terrestrivirus sp.	d_Viruses;-_Varidnaviria;k_Bamfordvirae;p_Nucleocytoviricota;c_Megaviricetes;o_Imitervirales;f_Mimiviridae;-_Klosneuvirinae;-_unclassified Klosneuvirinae;s_Terrestrivirus sp.
A0A3G4ZTD4_unrelaxed_rank_001_alphafold2_ptm_model_2_seed_000.pdb	2487765	species	Edafosvirus sp.	d_Viruses;-_Varidnaviria;k_Bamfordvirae;p_Nucleocytoviricota;c_Megaviricetes;o_Imitervirales;f_Mimiviridae;-_Klosneuvirinae;-_unclassified Klosneuvirinae;s_Edafosvirus sp.
A0A3G4ZTD5_unrelaxed_rank_001_alphafold2_ptm_model_1_seed_000.pdb	2487763	species	Barrevirus sp.	d_Viruses;-_Varidnaviria;k_Bamfordvirae;p_Nucleocytoviricota;c_Megaviricetes;o_Imitervirales;f_Mimiviridae;-_Klosneuvirinae;-_unclassified Klosneuvirinae;s_Barrevirus sp.
A0A3G4ZTD6_unrelaxed_rank_001_alphafold2_ptm_model_2_seed_000.pdb	2487765	species	Edafosvirus sp.	d_Viruses;-_Varidnaviria;k_Bamfordvirae;p_Nucleocytoviricota;c_Megaviricetes;o_Imitervirales;f_Mimiviridae;-_Klosneuvirinae;-_unclassified Klosneuvirinae;s_Edafosvirus sp.
A0A3G4ZTD7_unrelaxed_rank_001_alphafold2_ptm_model_3_seed_000.pdb	2487764	species	Dasosvirus sp.	d_Viruses;-_Varidnaviria;k_Bamfordvirae;p_Nucleocytoviricota;c_Megaviricetes;o_Imitervirales;f_Mimiviridae;-_Klosneuvirinae;-_unclassified Klosneuvirinae;s_Dasosvirus sp.
A0A3G4ZTE0_unrelaxed_rank_001_alphafold2_ptm_model_3_seed_000.pdb	2487765	species	Edafosvirus sp.	d_Viruses;-_Varidnaviria;k_Bamfordvirae;p_Nucleocytoviricota;c_Megaviricetes;o_Imitervirales;f_Mimiviridae;-_Klosneuvirinae;-_unclassified Klosneuvirinae;s_Edafosvirus sp.
A0A3G4ZTE1_unrelaxed_rank_001_alphafold2_ptm_model_1_seed_000.pdb	2487765	species	Edafosvirus sp.	d_Viruses;-_Varidnaviria;k_Bamfordvirae;p_Nucleocytoviricota;c_Megaviricetes;o_Imitervirales;f_Mimiviridae;-_Klosneuvirinae;-_unclassified Klosneuvirinae;s_Edafosvirus sp.
A0A3G4ZTN5_unrelaxed_rank_001_alphafold2_ptm_model_1_seed_000.pdb	2487763	species	Barrevirus sp.	d_Viruses;-_Varidnaviria;k_Bamfordvirae;p_Nucleocytoviricota;c_Megaviricetes;o_Imitervirales;f_Mimiviridae;-_Klosneuvirinae;-_unclassified Klosneuvirinae;s_Barrevirus sp.
A0A3G4ZTN6_unrelaxed_rank_001_alphafold2_ptm_model_3_seed_000.pdb	2487763	species	Barrevirus sp.	d_Viruses;-_Varidnaviria;k_Bamfordvirae;p_Nucleocytoviricota;c_Megaviricetes;o_Imitervirales;f_Mimiviridae;-_Klosneuvirinae;-_unclassified Klosneuvirinae;s_Barrevirus sp.
A0A3G4ZTN7_unrelaxed_rank_001_alphafold2_ptm_model_2_seed_000.pdb	2487765	species	Edafosvirus sp.	d_Viruses;-_Varidnaviria;k_Bamfordvirae;p_Nucleocytoviricota;c_Megaviricetes;o_Imitervirales;f_Mimiviridae;-_Klosneuvirinae;-_unclassified Klosneuvirinae;s_Edafosvirus sp.
A0A3G4ZTN8_unrelaxed_rank_001_alphafold2_ptm_model_1_seed_000.pdb	2487765	species	Edafosvirus sp.	d_Viruses;-_Varidnaviria;k_Bamfordvirae;p_Nucleocytoviricota;c_Megaviricetes;o_Imitervirales;f_Mimiviridae;-_Klosneuvirinae;-_unclassified Klosneuvirinae;s_Edafosvirus sp.
A0A3G4ZTN9_unrelaxed_rank_001_alphafold2_ptm_model_5_seed_000.pdb	2487765	species	Edafosvirus sp.	d_Viruses;-_Varidnaviria;k_Bamfordvirae;p_Nucleocytoviricota;c_Megaviricetes;o_Imitervirales;f_Mimiviridae;-_Klosneuvirinae;-_unclassified Klosneuvirinae;s_Edafosvirus sp.
A0A3G4ZTP0_unrelaxed_rank_001_alphafold2_ptm_model_3_seed_000.pdb	2487765	species	Edafosvirus sp.	d_Viruses;-_Varidnaviria;k_Bamfordvirae;p_Nucleocytoviricota;c_Megaviricetes;o_Imitervirales;f_Mimiviridae;-_Klosneuvirinae;-_unclassified Klosneuvirinae;s_Edafosvirus sp.
A0A3G4ZTP3_unrelaxed_rank_001_alphafold2_ptm_model_1_seed_000.pdb	2487765	species	Edafosvirus sp.	d_Viruses;-_Varidnaviria;k_Bamfordvirae;p_Nucleocytoviricota;c_Megaviricetes;o_Imitervirales;f_Mimiviridae;-_Klosneuvirinae;-_unclassified Klosneuvirinae;s_Edafosvirus sp.
A0A3G4ZTP5_unrelaxed_rank_001_alphafold2_ptm_model_3_seed_000.pdb	2487763	species	Barrevirus sp.	d_Viruses;-_Varidnaviria;k_Bamfordvirae;p_Nucleocytoviricota;c_Megaviricetes;o_Imitervirales;f_Mimiviridae;-_Klosneuvirinae;-_unclassified Klosneuvirinae;s_Barrevirus sp.
A0A3G4ZTP6_unrelaxed_rank_001_alphafold2_ptm_model_2_seed_000.pdb	2487765	species	Edafosvirus sp.	d_Viruses;-_Varidnaviria;k_Bamfordvirae;p_Nucleocytoviricota;c_Megaviricetes;o_Imitervirales;f_Mimiviridae;-_Klosneuvirinae;-_unclassified Klosneuvirinae;s_Edafosvirus sp.
A0A3G4ZTP7_unrelaxed_rank_001_alphafold2_ptm_model_5_seed_000.pdb	2487765	species	Edafosvirus sp.	d_Viruses;-_Varidnaviria;k_Bamfordvirae;p_Nucleocytoviricota;c_Megaviricetes;o_Imitervirales;f_Mimiviridae;-_Klosneuvirinae;-_unclassified Klosneuvirinae;s_Edafosvirus sp.
A0A3G4ZXX0_unrelaxed_rank_001_alphafold2_ptm_model_3_seed_000.pdb	2487766	species	Faunusvirus sp.	d_Viruses;-_Varidnaviria;k_Bamfordvirae;p_Nucleocytoviricota;c_Megaviricetes;o_Imitervirales;f_Mimiviridae;-_unclassified Mimiviridae;s_Faunusvirus sp.
A0A3G4ZXX1_unrelaxed_rank_001_alphafold2_ptm_model_3_seed_000.pdb	2487766	species	Faunusvirus sp.	d_Viruses;-_Varidnaviria;k_Bamfordvirae;p_Nucleocytoviricota;c_Megaviricetes;o_Imitervirales;f_Mimiviridae;-_unclassified Mimiviridae;s_Faunusvirus sp.
A0A3G4ZXX2_unrelaxed_rank_001_alphafold2_ptm_model_1_seed_000.pdb	2487765	species	Edafosvirus sp.	d_Viruses;-_Varidnaviria;k_Bamfordvirae;p_Nucleocytoviricota;c_Megaviricetes;o_Imitervirales;f_Mimiviridae;-_Klosneuvirinae;-_unclassified Klosneuvirinae;s_Edafosvirus sp.
A0A3G4ZXX4_unrelaxed_rank_001_alphafold2_ptm_model_4_seed_000.pdb	2487766	species	Faunusvirus sp.	d_Viruses;-_Varidnaviria;k_Bamfordvirae;p_Nucleocytoviricota;c_Megaviricetes;o_Imitervirales;f_Mimiviridae;-_unclassified Mimiviridae;s_Faunusvirus sp.
A0A3G4ZXX5_unrelaxed_rank_001_alphafold2_ptm_model_1_seed_000.pdb	2487766	species	Faunusvirus sp.	d_Viruses;-_Varidnaviria;k_Bamfordvirae;p_Nucleocytoviricota;c_Megaviricetes;o_Imitervirales;f_Mimiviridae;-_unclassified Mimiviridae;s_Faunusvirus sp.
A0A3G4ZXX6_unrelaxed_rank_001_alphafold2_ptm_model_3_seed_000.pdb	2487766	species	Faunusvirus sp.	d_Viruses;-_Varidnaviria;k_Bamfordvirae;p_Nucleocytoviricota;c_Megaviricetes;o_Imitervirales;f_Mimiviridae;-_unclassified Mimiviridae;s_Faunusvirus sp.
A0A3G4ZXX7_unrelaxed_rank_001_alphafold2_ptm_model_3_seed_000.pdb	2487766	species	Faunusvirus sp.	d_Viruses;-_Varidnaviria;k_Bamfordvirae;p_Nucleocytoviricota;c_Megaviricetes;o_Imitervirales;f_Mimiviridae;-_unclassified Mimiviridae;s_Faunusvirus sp.
A0A3G4ZXX8_unrelaxed_rank_001_alphafold2_ptm_model_3_seed_000.pdb	2487766	species	Faunusvirus sp.	d_Viruses;-_Varidnaviria;k_Bamfordvirae;p_Nucleocytoviricota;c_Megaviricetes;o_Imitervirales;f_Mimiviridae;-_unclassified Mimiviridae;s_Faunusvirus sp.
A0A3G4ZXY4_unrelaxed_rank_001_alphafold2_ptm_model_1_seed_000.pdb	2487765	species	Edafosvirus sp.	d_Viruses;-_Varidnaviria;k_Bamfordvirae;p_Nucleocytoviricota;c_Megaviricetes;o_Imitervirales;f_Mimiviridae;-_Klosneuvirinae;-_unclassified Klosneuvirinae;s_Edafosvirus sp.
A0A3G4ZXY5_unrelaxed_rank_001_alphafold2_ptm_model_4_seed_000.pdb	2487766	species	Faunusvirus sp.	d_Viruses;-_Varidnaviria;k_Bamfordvirae;p_Nucleocytoviricota;c_Megaviricetes;o_Imitervirales;f_Mimiviridae;-_unclassified Mimiviridae;s_Faunusvirus sp.
A0A3G4ZY60_unrelaxed_rank_001_alphafold2_ptm_model_3_seed_000.pdb	2487766	species	Faunusvirus sp.	d_Viruses;-_Varidnaviria;k_Bamfordvirae;p_Nucleocytoviricota;c_Megaviricetes;o_Imitervirales;f_Mimiviridae;-_unclassified Mimiviridae;s_Faunusvirus sp.
A0A3G4ZY61_unrelaxed_rank_001_alphafold2_ptm_model_1_seed_000.pdb	2487766	species	Faunusvirus sp.	d_Viruses;-_Varidnaviria;k_Bamfordvirae;p_Nucleocytoviricota;c_Megaviricetes;o_Imitervirales;f_Mimiviridae;-_unclassified Mimiviridae;s_Faunusvirus sp.
A0A3G4ZY62_unrelaxed_rank_001_alphafold2_ptm_model_3_seed_000.pdb	2487766	species	Faunusvirus sp.	d_Viruses;-_Varidnaviria;k_Bamfordvirae;p_Nucleocytoviricota;c_Megaviricetes;o_Imitervirales;f_Mimiviridae;-_unclassified Mimiviridae;s_Faunusvirus sp.
A0A3G4ZY64_unrelaxed_rank_001_alphafold2_ptm_model_4_seed_000.pdb	2487766	species	Faunusvirus sp.	d_Viruses;-_Varidnaviria;k_Bamfordvirae;p_Nucleocytoviricota;c_Megaviricetes;o_Imitervirales;f_Mimiviridae;-_unclassified Mimiviridae;s_Faunusvirus sp.
A0A3G4ZY66_unrelaxed_rank_001_alphafold2_ptm_model_1_seed_000.pdb	2487765	species	Edafosvirus sp.	d_Viruses;-_Varidnaviria;k_Bamfordvirae;p_Nucleocytoviricota;c_Megaviricetes;o_Imitervirales;f_Mimiviridae;-_Klosneuvirinae;-_unclassified Klosneuvirinae;s_Edafosvirus sp.
A0A3G4ZY67_unrelaxed_rank_001_alphafold2_ptm_model_1_seed_000.pdb	2487765	species	Edafosvirus sp.	d_Viruses;-_Varidnaviria;k_Bamfordvirae;p_Nucleocytoviricota;c_Megaviricetes;o_Imitervirales;f_Mimiviridae;-_Klosneuvirinae;-_unclassified Klosneuvirinae;s_Edafosvirus sp.
A0A3G4ZY69_unrelaxed_rank_001_alphafold2_ptm_model_3_seed_000.pdb	2487766	species	Faunusvirus sp.	d_Viruses;-_Varidnaviria;k_Bamfordvirae;p_Nucleocytoviricota;c_Megaviricetes;o_Imitervirales;f_Mimiviridae;-_unclassified Mimiviridae;s_Faunusvirus sp.
A0A3G4ZY70_unrelaxed_rank_001_alphafold2_ptm_model_1_seed_000.pdb	2487767	species	Gaeavirus sp.	d_Viruses;-_Varidnaviria;k_Bamfordvirae;p_Nucleocytoviricota;c_Megaviricetes;o_Imitervirales;f_Mimiviridae;-_Klosneuvirinae;-_unclassified Klosneuvirinae;s_Gaeavirus sp.
A0A3G4ZY71_unrelaxed_rank_001_alphafold2_ptm_model_1_seed_000.pdb	2487767	species	Gaeavirus sp.	d_Viruses;-_Varidnaviria;k_Bamfordvirae;p_Nucleocytoviricota;c_Megaviricetes;o_Imitervirales;f_Mimiviridae;-_Klosneuvirinae;-_unclassified Klosneuvirinae;s_Gaeavirus sp.
A0A3G4ZY72_unrelaxed_rank_001_alphafold2_ptm_model_2_seed_000.pdb	2487767	species	Gaeavirus sp.	d_Viruses;-_Varidnaviria;k_Bamfordvirae;p_Nucleocytoviricota;c_Megaviricetes;o_Imitervirales;f_Mimiviridae;-_Klosneuvirinae;-_unclassified Klosneuvirinae;s_Gaeavirus sp.
A0A3G4ZYJ1_unrelaxed_rank_001_alphafold2_ptm_model_1_seed_000.pdb	2487766	species	Faunusvirus sp.	d_Viruses;-_Varidnaviria;k_Bamfordvirae;p_Nucleocytoviricota;c_Megaviricetes;o_Imitervirales;f_Mimiviridae;-_unclassified Mimiviridae;s_Faunusvirus sp.
A0A3G4ZYJ2_unrelaxed_rank_001_alphafold2_ptm_model_1_seed_000.pdb	2487766	species	Faunusvirus sp.	d_Viruses;-_Varidnaviria;k_Bamfordvirae;p_Nucleocytoviricota;c_Megaviricetes;o_Imitervirales;f_Mimiviridae;-_unclassified Mimiviridae;s_Faunusvirus sp.
A0A3G4ZYJ4_unrelaxed_rank_001_alphafold2_ptm_model_1_seed_000.pdb	2487765	species	Edafosvirus sp.	d_Viruses;-_Varidnaviria;k_Bamfordvirae;p_Nucleocytoviricota;c_Megaviricetes;o_Imitervirales;f_Mimiviridae;-_Klosneuvirinae;-_unclassified Klosneuvirinae;s_Edafosvirus sp.
A0A3G4ZYJ5_unrelaxed_rank_001_alphafold2_ptm_model_1_seed_000.pdb	2487767	species	Gaeavirus sp.	d_Viruses;-_Varidnaviria;k_Bamfordvirae;p_Nucleocytoviricota;c_Megaviricetes;o_Imitervirales;f_Mimiviridae;-_Klosneuvirinae;-_unclassified Klosneuvirinae;s_Gaeavirus sp.
A0A3G4ZYJ7_unrelaxed_rank_001_alphafold2_ptm_model_2_seed_000.pdb	2487767	species	Gaeavirus sp.	d_Viruses;-_Varidnaviria;k_Bamfordvirae;p_Nucleocytoviricota;c_Megaviricetes;o_Imitervirales;f_Mimiviridae;-_Klosneuvirinae;-_unclassified Klosneuvirinae;s_Gaeavirus sp.
A0A3G4ZYJ8_1_unrelaxed_rank_001_alphafold2_ptm_model_3_seed_000.pdb	2487767	species	Gaeavirus sp.	d_Viruses;-_Varidnaviria;k_Bamfordvirae;p_Nucleocytoviricota;c_Megaviricetes;o_Imitervirales;f_Mimiviridae;-_Klosneuvirinae;-_unclassified Klosneuvirinae;s_Gaeavirus sp.
A0A3G4ZYJ8_2_unrelaxed_rank_001_alphafold2_ptm_model_1_seed_000.pdb	2487767	species	Gaeavirus sp.	d_Viruses;-_Varidnaviria;k_Bamfordvirae;p_Nucleocytoviricota;c_Megaviricetes;o_Imitervirales;f_Mimiviridae;-_Klosneuvirinae;-_unclassified Klosneuvirinae;s_Gaeavirus sp.
A0A3G4ZYK1_unrelaxed_rank_001_alphafold2_ptm_model_3_seed_000.pdb	2487767	species	Gaeavirus sp.	d_Viruses;-_Varidnaviria;k_Bamfordvirae;p_Nucleocytoviricota;c_Megaviricetes;o_Imitervirales;f_Mimiviridae;-_Klosneuvirinae;-_unclassified Klosneuvirinae;s_Gaeavirus sp.
A0A3G4ZYK2_unrelaxed_rank_001_alphafold2_ptm_model_1_seed_000.pdb	2487767	species	Gaeavirus sp.	d_Viruses;-_Varidnaviria;k_Bamfordvirae;p_Nucleocytoviricota;c_Megaviricetes;o_Imitervirales;f_Mimiviridae;-_Klosneuvirinae;-_unclassified Klosneuvirinae;s_Gaeavirus sp.
A0A3G4ZYK4_unrelaxed_rank_001_alphafold2_ptm_model_3_seed_000.pdb	2487765	species	Edafosvirus sp.	d_Viruses;-_Varidnaviria;k_Bamfordvirae;p_Nucleocytoviricota;c_Megaviricetes;o_Imitervirales;f_Mimiviridae;-_Klosneuvirinae;-_unclassified Klosneuvirinae;s_Edafosvirus sp.
A0A3G4ZYY7_unrelaxed_rank_001_alphafold2_ptm_model_2_seed_000.pdb	2487766	species	Faunusvirus sp.	d_Viruses;-_Varidnaviria;k_Bamfordvirae;p_Nucleocytoviricota;c_Megaviricetes;o_Imitervirales;f_Mimiviridae;-_unclassified Mimiviridae;s_Faunusvirus sp.
A0A3G4ZYY8_unrelaxed_rank_001_alphafold2_ptm_model_2_seed_000.pdb	2487767	species	Gaeavirus sp.	d_Viruses;-_Varidnaviria;k_Bamfordvirae;p_Nucleocytoviricota;c_Megaviricetes;o_Imitervirales;f_Mimiviridae;-_Klosneuvirinae;-_unclassified Klosneuvirinae;s_Gaeavirus sp.
A0A3G4ZYY9_unrelaxed_rank_001_alphafold2_ptm_model_3_seed_000.pdb	2487765	species	Edafosvirus sp.	d_Viruses;-_Varidnaviria;k_Bamfordvirae;p_Nucleocytoviricota;c_Megaviricetes;o_Imitervirales;f_Mimiviridae;-_Klosneuvirinae;-_unclassified Klosneuvirinae;s_Edafosvirus sp.
A0A3G4ZYZ0_unrelaxed_rank_001_alphafold2_ptm_model_1_seed_000.pdb	2487767	species	Gaeavirus sp.	d_Viruses;-_Varidnaviria;k_Bamfordvirae;p_Nucleocytoviricota;c_Megaviricetes;o_Imitervirales;f_Mimiviridae;-_Klosneuvirinae;-_unclassified Klosneuvirinae;s_Gaeavirus sp.
A0A3G4ZYZ2_unrelaxed_rank_001_alphafold2_ptm_model_3_seed_000.pdb	2487767	species	Gaeavirus sp.	d_Viruses;-_Varidnaviria;k_Bamfordvirae;p_Nucleocytoviricota;c_Megaviricetes;o_Imitervirales;f_Mimiviridae;-_Klosneuvirinae;-_unclassified Klosneuvirinae;s_Gaeavirus sp.
A0A3G4ZYZ3_unrelaxed_rank_001_alphafold2_ptm_model_4_seed_000.pdb	2487767	species	Gaeavirus sp.	d_Viruses;-_Varidnaviria;k_Bamfordvirae;p_Nucleocytoviricota;c_Megaviricetes;o_Imitervirales;f_Mimiviridae;-_Klosneuvirinae;-_unclassified Klosneuvirinae;s_Gaeavirus sp.
A0A3G4ZYZ5_unrelaxed_rank_001_alphafold2_ptm_model_1_seed_000.pdb	2487767	species	Gaeavirus sp.	d_Viruses;-_Varidnaviria;k_Bamfordvirae;p_Nucleocytoviricota;c_Megaviricetes;o_Imitervirales;f_Mimiviridae;-_Klosneuvirinae;-_unclassified Klosneuvirinae;s_Gaeavirus sp.
A0A3G4ZYZ6_unrelaxed_rank_001_alphafold2_ptm_model_3_seed_000.pdb	2487765	species	Edafosvirus sp.	d_Viruses;-_Varidnaviria;k_Bamfordvirae;p_Nucleocytoviricota;c_Megaviricetes;o_Imitervirales;f_Mimiviridae;-_Klosneuvirinae;-_unclassified Klosneuvirinae;s_Edafosvirus sp.
A0A3G4ZYZ7_unrelaxed_rank_001_alphafold2_ptm_model_5_seed_000.pdb	2487767	species	Gaeavirus sp.	d_Viruses;-_Varidnaviria;k_Bamfordvirae;p_Nucleocytoviricota;c_Megaviricetes;o_Imitervirales;f_Mimiviridae;-_Klosneuvirinae;-_unclassified Klosneuvirinae;s_Gaeavirus sp.
A0A3G4ZYZ9_unrelaxed_rank_001_alphafold2_ptm_model_1_seed_000.pdb	2487765	species	Edafosvirus sp.	d_Viruses;-_Varidnaviria;k_Bamfordvirae;p_Nucleocytoviricota;c_Megaviricetes;o_Imitervirales;f_Mimiviridae;-_Klosneuvirinae;-_unclassified Klosneuvirinae;s_Edafosvirus sp.
A0A3G5A6U9_unrelaxed_rank_001_alphafold2_ptm_model_2_seed_000.pdb	2487768	species	Harvfovirus sp.	d_Viruses;-_Varidnaviria;k_Bamfordvirae;p_Nucleocytoviricota;c_Megaviricetes;o_Imitervirales;f_Mimiviridae;-_Klosneuvirinae;-_unclassified Klosneuvirinae;s_Harvfovirus sp.
A0A3G5A6V0_unrelaxed_rank_001_alphafold2_ptm_model_3_seed_000.pdb	2487769	species	Homavirus sp.	d_Viruses;-_Varidnaviria;k_Bamfordvirae;p_Nucleocytoviricota;c_Megaviricetes;o_Imitervirales;f_Mimiviridae;-_Klosneuvirinae;-_unclassified Klosneuvirinae;s_Homavirus sp.
A0A3G5A6V1_unrelaxed_rank_001_alphafold2_ptm_model_2_seed_000.pdb	2487768	species	Harvfovirus sp.	d_Viruses;-_Varidnaviria;k_Bamfordvirae;p_Nucleocytoviricota;c_Megaviricetes;o_Imitervirales;f_Mimiviridae;-_Klosneuvirinae;-_unclassified Klosneuvirinae;s_Harvfovirus sp.
A0A3G5A6V4_unrelaxed_rank_001_alphafold2_ptm_model_3_seed_000.pdb	2487768	species	Harvfovirus sp.	d_Viruses;-_Varidnaviria;k_Bamfordvirae;p_Nucleocytoviricota;c_Megaviricetes;o_Imitervirales;f_Mimiviridae;-_Klosneuvirinae;-_unclassified Klosneuvirinae;s_Harvfovirus sp.
A0A3G5A6V5_unrelaxed_rank_001_alphafold2_ptm_model_2_seed_000.pdb	2487770	species	Hyperionvirus sp.	d_Viruses;-_Varidnaviria;k_Bamfordvirae;p_Nucleocytoviricota;c_Megaviricetes;o_Imitervirales;f_Mimiviridae;-_Klosneuvirinae;-_unclassified Klosneuvirinae;s_Hyperionvirus sp.
A0A3G5A6V6_unrelaxed_rank_001_alphafold2_ptm_model_3_seed_000.pdb	2487770	species	Hyperionvirus sp.	d_Viruses;-_Varidnaviria;k_Bamfordvirae;p_Nucleocytoviricota;c_Megaviricetes;o_Imitervirales;f_Mimiviridae;-_Klosneuvirinae;-_unclassified Klosneuvirinae;s_Hyperionvirus sp.
A0A3G5A6V7_unrelaxed_rank_001_alphafold2_ptm_model_3_seed_000.pdb	2487770	species	Hyperionvirus sp.	d_Viruses;-_Varidnaviria;k_Bamfordvirae;p_Nucleocytoviricota;c_Megaviricetes;o_Imitervirales;f_Mimiviridae;-_Klosneuvirinae;-_unclassified Klosneuvirinae;s_Hyperionvirus sp.
A0A3G5A6V8_unrelaxed_rank_001_alphafold2_ptm_model_3_seed_000.pdb	2487769	species	Homavirus sp.	d_Viruses;-_Varidnaviria;k_Bamfordvirae;p_Nucleocytoviricota;c_Megaviricetes;o_Imitervirales;f_Mimiviridae;-_Klosneuvirinae;-_unclassified Klosneuvirinae;s_Homavirus sp.
A0A3G5A6W0_unrelaxed_rank_001_alphafold2_ptm_model_1_seed_000.pdb	2487770	species	Hyperionvirus sp.	d_Viruses;-_Varidnaviria;k_Bamfordvirae;p_Nucleocytoviricota;c_Megaviricetes;o_Imitervirales;f_Mimiviridae;-_Klosneuvirinae;-_unclassified Klosneuvirinae;s_Hyperionvirus sp.
A0A3G5A6W1_unrelaxed_rank_001_alphafold2_ptm_model_3_seed_000.pdb	2487769	species	Homavirus sp.	d_Viruses;-_Varidnaviria;k_Bamfordvirae;p_Nucleocytoviricota;c_Megaviricetes;o_Imitervirales;f_Mimiviridae;-_Klosneuvirinae;-_unclassified Klosneuvirinae;s_Homavirus sp.
A0A3G5ABL7_unrelaxed_rank_001_alphafold2_ptm_model_3_seed_000.pdb	2487770	species	Hyperionvirus sp.	d_Viruses;-_Varidnaviria;k_Bamfordvirae;p_Nucleocytoviricota;c_Megaviricetes;o_Imitervirales;f_Mimiviridae;-_Klosneuvirinae;-_unclassified Klosneuvirinae;s_Hyperionvirus sp.
A0A3G5ABL8_unrelaxed_rank_001_alphafold2_ptm_model_2_seed_000.pdb	2487770	species	Hyperionvirus sp.	d_Viruses;-_Varidnaviria;k_Bamfordvirae;p_Nucleocytoviricota;c_Megaviricetes;o_Imitervirales;f_Mimiviridae;-_Klosneuvirinae;-_unclassified Klosneuvirinae;s_Hyperionvirus sp.
A0A3G5ABL9_unrelaxed_rank_001_alphafold2_ptm_model_2_seed_000.pdb	2487770	species	Hyperionvirus sp.	d_Viruses;-_Varidnaviria;k_Bamfordvirae;p_Nucleocytoviricota;c_Megaviricetes;o_Imitervirales;f_Mimiviridae;-_Klosneuvirinae;-_unclassified Klosneuvirinae;s_Hyperionvirus sp.
A0A3G5ABM0_unrelaxed_rank_001_alphafold2_ptm_model_2_seed_000.pdb	2487770	species	Hyperionvirus sp.	d_Viruses;-_Varidnaviria;k_Bamfordvirae;p_Nucleocytoviricota;c_Megaviricetes;o_Imitervirales;f_Mimiviridae;-_Klosneuvirinae;-_unclassified Klosneuvirinae;s_Hyperionvirus sp.
A0A3G5ABM1_unrelaxed_rank_001_alphafold2_ptm_model_3_seed_000.pdb	2487770	species	Hyperionvirus sp.	d_Viruses;-_Varidnaviria;k_Bamfordvirae;p_Nucleocytoviricota;c_Megaviricetes;o_Imitervirales;f_Mimiviridae;-_Klosneuvirinae;-_unclassified Klosneuvirinae;s_Hyperionvirus sp.
A0A3G5ABM4_unrelaxed_rank_001_alphafold2_ptm_model_3_seed_000.pdb	2487770	species	Hyperionvirus sp.	d_Viruses;-_Varidnaviria;k_Bamfordvirae;p_Nucleocytoviricota;c_Megaviricetes;o_Imitervirales;f_Mimiviridae;-_Klosneuvirinae;-_unclassified Klosneuvirinae;s_Hyperionvirus sp.
A0A3G5ABM5_unrelaxed_rank_001_alphafold2_ptm_model_1_seed_000.pdb	2487770	species	Hyperionvirus sp.	d_Viruses;-_Varidnaviria;k_Bamfordvirae;p_Nucleocytoviricota;c_Megaviricetes;o_Imitervirales;f_Mimiviridae;-_Klosneuvirinae;-_unclassified Klosneuvirinae;s_Hyperionvirus sp.
A0A3G5ABN0_unrelaxed_rank_001_alphafold2_ptm_model_3_seed_000.pdb	2487770	species	Hyperionvirus sp.	d_Viruses;-_Varidnaviria;k_Bamfordvirae;p_Nucleocytoviricota;c_Megaviricetes;o_Imitervirales;f_Mimiviridae;-_Klosneuvirinae;-_unclassified Klosneuvirinae;s_Hyperionvirus sp.
A0A3G5ABN1_unrelaxed_rank_001_alphafold2_ptm_model_1_seed_000.pdb	2487770	species	Hyperionvirus sp.	d_Viruses;-_Varidnaviria;k_Bamfordvirae;p_Nucleocytoviricota;c_Megaviricetes;o_Imitervirales;f_Mimiviridae;-_Klosneuvirinae;-_unclassified Klosneuvirinae;s_Hyperionvirus sp.
A0A3G5ABN3_unrelaxed_rank_001_alphafold2_ptm_model_3_seed_000.pdb	2487770	species	Hyperionvirus sp.	d_Viruses;-_Varidnaviria;k_Bamfordvirae;p_Nucleocytoviricota;c_Megaviricetes;o_Imitervirales;f_Mimiviridae;-_Klosneuvirinae;-_unclassified Klosneuvirinae;s_Hyperionvirus sp.
A0A455JIX3_unrelaxed_rank_001_alphafold2_ptm_model_3_seed_000.pdb	365327	no rank	Cervid alphaherpesvirus 2	d_Viruses;-_Duplodnaviria;k_Heunggongvirae;p_Peploviricota;c_Herviviricetes;o_Herpesvirales;f_Orthoherpesviridae;-_Alphaherpesvirinae;g_Varicellovirus;s_Varicellovirus cervidalpha2;-_Cervid alphaherpesvirus 2
A0A455JJ07_unrelaxed_rank_001_alphafold2_ptm_model_3_seed_000.pdb	365327	no rank	Cervid alphaherpesvirus 2	d_Viruses;-_Duplodnaviria;k_Heunggongvirae;p_Peploviricota;c_Herviviricetes;o_Herpesvirales;f_Orthoherpesviridae;-_Alphaherpesvirinae;g_Varicellovirus;s_Varicellovirus cervidalpha2;-_Cervid alphaherpesvirus 2
A0A455JKB5_unrelaxed_rank_001_alphafold2_ptm_model_3_seed_000.pdb	79891	no rank	Cervid alphaherpesvirus 1	d_Viruses;-_Duplodnaviria;k_Heunggongvirae;p_Peploviricota;c_Herviviricetes;o_Herpesvirales;f_Orthoherpesviridae;-_Alphaherpesvirinae;g_Varicellovirus;s_Varicellovirus cervidalpha1;-_Cervid alphaherpesvirus 1
A0A455JKY4_unrelaxed_rank_001_alphafold2_ptm_model_3_seed_000.pdb	2115790	no rank	Cervid alphaherpesvirus 3	d_Viruses;-_Duplodnaviria;k_Heunggongvirae;p_Peploviricota;c_Herviviricetes;o_Herpesvirales;f_Orthoherpesviridae;-_Alphaherpesvirinae;g_Varicellovirus;s_Varicellovirus cervidalpha3;-_Cervid alphaherpesvirus 3
A0A455JLE0_unrelaxed_rank_001_alphafold2_ptm_model_3_seed_000.pdb	365327	no rank	Cervid alphaherpesvirus 2	d_Viruses;-_Duplodnaviria;k_Heunggongvirae;p_Peploviricota;c_Herviviricetes;o_Herpesvirales;f_Orthoherpesviridae;-_Alphaherpesvirinae;g_Varicellovirus;s_Varicellovirus cervidalpha2;-_Cervid alphaherpesvirus 2
A0A455JM48_unrelaxed_rank_001_alphafold2_ptm_model_3_seed_000.pdb	2115790	no rank	Cervid alphaherpesvirus 3	d_Viruses;-_Duplodnaviria;k_Heunggongvirae;p_Peploviricota;c_Herviviricetes;o_Herpesvirales;f_Orthoherpesviridae;-_Alphaherpesvirinae;g_Varicellovirus;s_Varicellovirus cervidalpha3;-_Cervid alphaherpesvirus 3
A0A455JMC0_unrelaxed_rank_001_alphafold2_ptm_model_3_seed_000.pdb	365327	no rank	Cervid alphaherpesvirus 2	d_Viruses;-_Duplodnaviria;k_Heunggongvirae;p_Peploviricota;c_Herviviricetes;o_Herpesvirales;f_Orthoherpesviridae;-_Alphaherpesvirinae;g_Varicellovirus;s_Varicellovirus cervidalpha2;-_Cervid alphaherpesvirus 2
A0A455JN63_unrelaxed_rank_001_alphafold2_ptm_model_3_seed_000.pdb	365327	no rank	Cervid alphaherpesvirus 2	d_Viruses;-_Duplodnaviria;k_Heunggongvirae;p_Peploviricota;c_Herviviricetes;o_Herpesvirales;f_Orthoherpesviridae;-_Alphaherpesvirinae;g_Varicellovirus;s_Varicellovirus cervidalpha2;-_Cervid alphaherpesvirus 2
A0A455JN79_unrelaxed_rank_001_alphafold2_ptm_model_3_seed_000.pdb	365327	no rank	Cervid alphaherpesvirus 2	d_Viruses;-_Duplodnaviria;k_Heunggongvirae;p_Peploviricota;c_Herviviricetes;o_Herpesvirales;f_Orthoherpesviridae;-_Alphaherpesvirinae;g_Varicellovirus;s_Varicellovirus cervidalpha2;-_Cervid alphaherpesvirus 2
A0A455JNZ4_unrelaxed_rank_001_alphafold2_ptm_model_3_seed_000.pdb	365327	no rank	Cervid alphaherpesvirus 2	d_Viruses;-_Duplodnaviria;k_Heunggongvirae;p_Peploviricota;c_Herviviricetes;o_Herpesvirales;f_Orthoherpesviridae;-_Alphaherpesvirinae;g_Varicellovirus;s_Varicellovirus cervidalpha2;-_Cervid alphaherpesvirus 2
A0A455VPK2_unrelaxed_rank_001_alphafold2_ptm_model_3_seed_000.pdb	2488571	no rank	Lactococcus phage phiQ1	d_Viruses;-_Duplodnaviria;k_Heunggongvirae;p_Uroviricota;c_Caudoviricetes;g_Teubervirus;s_Teubervirus Q1;-_Lactococcus phage phiQ1
A0A455W943_unrelaxed_rank_001_alphafold2_ptm_model_3_seed_000.pdb	2555436	species	Nitzschia reversa RNA virus	d_Viruses;-_Riboviria;-_unclassified Riboviria;-_unclassified ssRNA viruses;s_Nitzschia reversa RNA virus
A0A455WGT0_unrelaxed_rank_001_alphafold2_ptm_model_4_seed_000.pdb	2555436	species	Nitzschia reversa RNA virus	d_Viruses;-_Riboviria;-_unclassified Riboviria;-_unclassified ssRNA viruses;s_Nitzschia reversa RNA virus
A0A455WKF1_unrelaxed_rank_001_alphafold2_ptm_model_3_seed_000.pdb	2555436	species	Nitzschia reversa RNA virus	d_Viruses;-_Riboviria;-_unclassified Riboviria;-_unclassified ssRNA viruses;s_Nitzschia reversa RNA virus
A0A455XAN7_unrelaxed_rank_001_alphafold2_ptm_model_1_seed_000.pdb	2562638	no rank	Pseudomonas phage S50	d_Viruses;-_Duplodnaviria;k_Heunggongvirae;p_Uroviricota;c_Caudoviricetes;g_Pbunavirus;s_Pbunavirus LS1;-_Pseudomonas phage S50
A0A455XAS2_unrelaxed_rank_001_alphafold2_ptm_model_3_seed_000.pdb	2562635	no rank	Pseudomonas phage R12	d_Viruses;-_Duplodnaviria;k_Heunggongvirae;p_Uroviricota;c_Caudoviricetes;g_Pbunavirus;s_Pbunavirus R12;-_Pseudomonas phage R12
A0A455XAT1_unrelaxed_rank_001_alphafold2_ptm_model_3_seed_000.pdb	2562890	species	Escherichia phage L27	d_Viruses;-_Duplodnaviria;k_Heunggongvirae;p_Uroviricota;c_Caudoviricetes;-_Ounavirinae;g_Felixounavirus;-_unclassified Felixounavirus;s_Escherichia phage L27
A0A455XB13_unrelaxed_rank_001_alphafold2_ptm_model_2_seed_000.pdb	2562890	species	Escherichia phage L27	d_Viruses;-_Duplodnaviria;k_Heunggongvirae;p_Uroviricota;c_Caudoviricetes;-_Ounavirinae;g_Felixounavirus;-_unclassified Felixounavirus;s_Escherichia phage L27
A0A455XBA9_unrelaxed_rank_001_alphafold2_ptm_model_1_seed_000.pdb	2562890	species	Escherichia phage L27	d_Viruses;-_Duplodnaviria;k_Heunggongvirae;p_Uroviricota;c_Caudoviricetes;-_Ounavirinae;g_Felixounavirus;-_unclassified Felixounavirus;s_Escherichia phage L27
A0A455XBN8_unrelaxed_rank_001_alphafold2_ptm_model_1_seed_000.pdb	2562890	species	Escherichia phage L27	d_Viruses;-_Duplodnaviria;k_Heunggongvirae;p_Uroviricota;c_Caudoviricetes;-_Ounavirinae;g_Felixounavirus;-_unclassified Felixounavirus;s_Escherichia phage L27
A0A4Y5JU46_unrelaxed_rank_001_alphafold2_ptm_model_2_seed_000.pdb	2163605	no rank	Pseudomonas phage vB_PaeM_PA5oct	d_Viruses;-_Duplodnaviria;k_Heunggongvirae;p_Uroviricota;c_Caudoviricetes;f_Arenbergviridae;g_Wroclawvirus;s_Wroclawvirus PA5oct;-_Pseudomonas phage vB_PaeM_PA5oct
A0A4Y5JU54_unrelaxed_rank_001_alphafold2_ptm_model_1_seed_000.pdb	2163605	no rank	Pseudomonas phage vB_PaeM_PA5oct	d_Viruses;-_Duplodnaviria;k_Heunggongvirae;p_Uroviricota;c_Caudoviricetes;f_Arenbergviridae;g_Wroclawvirus;s_Wroclawvirus PA5oct;-_Pseudomonas phage vB_PaeM_PA5oct
A0A4Y5JU58_unrelaxed_rank_001_alphafold2_ptm_model_2_seed_000.pdb	2163605	no rank	Pseudomonas phage vB_PaeM_PA5oct	d_Viruses;-_Duplodnaviria;k_Heunggongvirae;p_Uroviricota;c_Caudoviricetes;f_Arenbergviridae;g_Wroclawvirus;s_Wroclawvirus PA5oct;-_Pseudomonas phage vB_PaeM_PA5oct
A0A4Y5JU60_unrelaxed_rank_001_alphafold2_ptm_model_1_seed_000.pdb	2163605	no rank	Pseudomonas phage vB_PaeM_PA5oct	d_Viruses;-_Duplodnaviria;k_Heunggongvirae;p_Uroviricota;c_Caudoviricetes;f_Arenbergviridae;g_Wroclawvirus;s_Wroclawvirus PA5oct;-_Pseudomonas phage vB_PaeM_PA5oct
A0A4Y5JU66_unrelaxed_rank_001_alphafold2_ptm_model_3_seed_000.pdb	2163605	no rank	Pseudomonas phage vB_PaeM_PA5oct	d_Viruses;-_Duplodnaviria;k_Heunggongvirae;p_Uroviricota;c_Caudoviricetes;f_Arenbergviridae;g_Wroclawvirus;s_Wroclawvirus PA5oct;-_Pseudomonas phage vB_PaeM_PA5oct
A0A4Y5JU67_unrelaxed_rank_001_alphafold2_ptm_model_1_seed_000.pdb	2163605	no rank	Pseudomonas phage vB_PaeM_PA5oct	d_Viruses;-_Duplodnaviria;k_Heunggongvirae;p_Uroviricota;c_Caudoviricetes;f_Arenbergviridae;g_Wroclawvirus;s_Wroclawvirus PA5oct;-_Pseudomonas phage vB_PaeM_PA5oct
A0A4Y5JU77_unrelaxed_rank_001_alphafold2_ptm_model_3_seed_000.pdb	2163605	no rank	Pseudomonas phage vB_PaeM_PA5oct	d_Viruses;-_Duplodnaviria;k_Heunggongvirae;p_Uroviricota;c_Caudoviricetes;f_Arenbergviridae;g_Wroclawvirus;s_Wroclawvirus PA5oct;-_Pseudomonas phage vB_PaeM_PA5oct
A0A4Y5JU78_unrelaxed_rank_001_alphafold2_ptm_model_1_seed_000.pdb	2163605	no rank	Pseudomonas phage vB_PaeM_PA5oct	d_Viruses;-_Duplodnaviria;k_Heunggongvirae;p_Uroviricota;c_Caudoviricetes;f_Arenbergviridae;g_Wroclawvirus;s_Wroclawvirus PA5oct;-_Pseudomonas phage vB_PaeM_PA5oct
A0A4Y5JU81_unrelaxed_rank_001_alphafold2_ptm_model_2_seed_000.pdb	2163605	no rank	Pseudomonas phage vB_PaeM_PA5oct	d_Viruses;-_Duplodnaviria;k_Heunggongvirae;p_Uroviricota;c_Caudoviricetes;f_Arenbergviridae;g_Wroclawvirus;s_Wroclawvirus PA5oct;-_Pseudomonas phage vB_PaeM_PA5oct
A0A4Y5JU83_unrelaxed_rank_001_alphafold2_ptm_model_3_seed_000.pdb	2163605	no rank	Pseudomonas phage vB_PaeM_PA5oct	d_Viruses;-_Duplodnaviria;k_Heunggongvirae;p_Uroviricota;c_Caudoviricetes;f_Arenbergviridae;g_Wroclawvirus;s_Wroclawvirus PA5oct;-_Pseudomonas phage vB_PaeM_PA5oct
A0A516LI74_unrelaxed_rank_001_alphafold2_ptm_model_3_seed_000.pdb	2591644	species	Prokaryotic dsDNA virus sp.	d_Viruses;-_unclassified viruses;-_unclassified DNA viruses;-_unclassified dsDNA viruses;s_Prokaryotic dsDNA virus sp.
A0A516LI75_unrelaxed_rank_001_alphafold2_ptm_model_2_seed_000.pdb	2591644	species	Prokaryotic dsDNA virus sp.	d_Viruses;-_unclassified viruses;-_unclassified DNA viruses;-_unclassified dsDNA viruses;s_Prokaryotic dsDNA virus sp.
A0A516LI78_unrelaxed_rank_001_alphafold2_ptm_model_3_seed_000.pdb	2591644	species	Prokaryotic dsDNA virus sp.	d_Viruses;-_unclassified viruses;-_unclassified DNA viruses;-_unclassified dsDNA viruses;s_Prokaryotic dsDNA virus sp.
A0A516LI80_unrelaxed_rank_001_alphafold2_ptm_model_1_seed_000.pdb	2591644	species	Prokaryotic dsDNA virus sp.	d_Viruses;-_unclassified viruses;-_unclassified DNA viruses;-_unclassified dsDNA viruses;s_Prokaryotic dsDNA virus sp.
A0A516LI82_unrelaxed_rank_001_alphafold2_ptm_model_3_seed_000.pdb	2591644	species	Prokaryotic dsDNA virus sp.	d_Viruses;-_unclassified viruses;-_unclassified DNA viruses;-_unclassified dsDNA viruses;s_Prokaryotic dsDNA virus sp.
A0A516LI83_unrelaxed_rank_001_alphafold2_ptm_model_1_seed_000.pdb	2591644	species	Prokaryotic dsDNA virus sp.	d_Viruses;-_unclassified viruses;-_unclassified DNA viruses;-_unclassified dsDNA viruses;s_Prokaryotic dsDNA virus sp.
A0A516LI85_unrelaxed_rank_001_alphafold2_ptm_model_3_seed_000.pdb	2591644	species	Prokaryotic dsDNA virus sp.	d_Viruses;-_unclassified viruses;-_unclassified DNA viruses;-_unclassified dsDNA viruses;s_Prokaryotic dsDNA virus sp.
A0A516LI86_1_unrelaxed_rank_001_alphafold2_ptm_model_3_seed_000.pdb	2591644	species	Prokaryotic dsDNA virus sp.	d_Viruses;-_unclassified viruses;-_unclassified DNA viruses;-_unclassified dsDNA viruses;s_Prokaryotic dsDNA virus sp.
A0A516LI86_2_unrelaxed_rank_001_alphafold2_ptm_model_2_seed_000.pdb	2591644	species	Prokaryotic dsDNA virus sp.	d_Viruses;-_unclassified viruses;-_unclassified DNA viruses;-_unclassified dsDNA viruses;s_Prokaryotic dsDNA virus sp.
A0A516LI90_1_unrelaxed_rank_001_alphafold2_ptm_model_3_seed_000.pdb	2591644	species	Prokaryotic dsDNA virus sp.	d_Viruses;-_unclassified viruses;-_unclassified DNA viruses;-_unclassified dsDNA viruses;s_Prokaryotic dsDNA virus sp.
A0A5J6VP41_unrelaxed_rank_001_alphafold2_ptm_model_1_seed_000.pdb	1737588	species	Megaviridae environmental sample	d_Viruses;-_Varidnaviria;k_Bamfordvirae;p_Nucleocytoviricota;c_Megaviricetes;o_Imitervirales;f_Mimiviridae;-_environmental samples;s_Megaviridae environmental sample
A0A5J6VP47_unrelaxed_rank_001_alphafold2_ptm_model_1_seed_000.pdb	1737588	species	Megaviridae environmental sample	d_Viruses;-_Varidnaviria;k_Bamfordvirae;p_Nucleocytoviricota;c_Megaviricetes;o_Imitervirales;f_Mimiviridae;-_environmental samples;s_Megaviridae environmental sample
A0A5J6VP67_unrelaxed_rank_001_alphafold2_ptm_model_2_seed_000.pdb	1737588	species	Megaviridae environmental sample	d_Viruses;-_Varidnaviria;k_Bamfordvirae;p_Nucleocytoviricota;c_Megaviricetes;o_Imitervirales;f_Mimiviridae;-_environmental samples;s_Megaviridae environmental sample
A0A5J6VP94_unrelaxed_rank_001_alphafold2_ptm_model_1_seed_000.pdb	1737588	species	Megaviridae environmental sample	d_Viruses;-_Varidnaviria;k_Bamfordvirae;p_Nucleocytoviricota;c_Megaviricetes;o_Imitervirales;f_Mimiviridae;-_environmental samples;s_Megaviridae environmental sample
A0A5J6VPE5_unrelaxed_rank_001_alphafold2_ptm_model_1_seed_000.pdb	1737588	species	Megaviridae environmental sample	d_Viruses;-_Varidnaviria;k_Bamfordvirae;p_Nucleocytoviricota;c_Megaviricetes;o_Imitervirales;f_Mimiviridae;-_environmental samples;s_Megaviridae environmental sample
A0A5J6VPF7_unrelaxed_rank_001_alphafold2_ptm_model_3_seed_000.pdb	1737588	species	Megaviridae environmental sample	d_Viruses;-_Varidnaviria;k_Bamfordvirae;p_Nucleocytoviricota;c_Megaviricetes;o_Imitervirales;f_Mimiviridae;-_environmental samples;s_Megaviridae environmental sample
A0A5J6VPG4_unrelaxed_rank_001_alphafold2_ptm_model_2_seed_000.pdb	1737588	species	Megaviridae environmental sample	d_Viruses;-_Varidnaviria;k_Bamfordvirae;p_Nucleocytoviricota;c_Megaviricetes;o_Imitervirales;f_Mimiviridae;-_environmental samples;s_Megaviridae environmental sample
A0A5J6VPH5_unrelaxed_rank_001_alphafold2_ptm_model_2_seed_000.pdb	1737588	species	Megaviridae environmental sample	d_Viruses;-_Varidnaviria;k_Bamfordvirae;p_Nucleocytoviricota;c_Megaviricetes;o_Imitervirales;f_Mimiviridae;-_environmental samples;s_Megaviridae environmental sample
A0A5J6VPI9_unrelaxed_rank_001_alphafold2_ptm_model_5_seed_000.pdb	1737588	species	Megaviridae environmental sample	d_Viruses;-_Varidnaviria;k_Bamfordvirae;p_Nucleocytoviricota;c_Megaviricetes;o_Imitervirales;f_Mimiviridae;-_environmental samples;s_Megaviridae environmental sample
A0A5J6X2C1_unrelaxed_rank_001_alphafold2_ptm_model_1_seed_000.pdb	12663	no rank	Feline coronavirus	d_Viruses;-_Riboviria;k_Orthornavirae;p_Pisuviricota;c_Pisoniviricetes;o_Nidovirales;-_Cornidovirineae;f_Coronaviridae;-_Orthocoronavirinae;g_Alphacoronavirus;-_Tegacovirus;s_Alphacoronavirus 1;-_Feline coronavirus
A0A5K0U7A4_unrelaxed_rank_001_alphafold2_ptm_model_3_seed_000.pdb	2420051	no rank	Yasminevirus sp. GU-2018	d_Viruses;-_Varidnaviria;k_Bamfordvirae;p_Nucleocytoviricota;c_Megaviricetes;o_Imitervirales;f_Mimiviridae;-_Klosneuvirinae;g_Yasminevirus;s_Yasminevirus saudimassiliense;-_Yasminevirus sp. GU-2018
A0A5K0U7A5_unrelaxed_rank_001_alphafold2_ptm_model_3_seed_000.pdb	2420051	no rank	Yasminevirus sp. GU-2018	d_Viruses;-_Varidnaviria;k_Bamfordvirae;p_Nucleocytoviricota;c_Megaviricetes;o_Imitervirales;f_Mimiviridae;-_Klosneuvirinae;g_Yasminevirus;s_Yasminevirus saudimassiliense;-_Yasminevirus sp. GU-2018
A0A5K0U7A8_unrelaxed_rank_001_alphafold2_ptm_model_1_seed_000.pdb	2420051	no rank	Yasminevirus sp. GU-2018	d_Viruses;-_Varidnaviria;k_Bamfordvirae;p_Nucleocytoviricota;c_Megaviricetes;o_Imitervirales;f_Mimiviridae;-_Klosneuvirinae;g_Yasminevirus;s_Yasminevirus saudimassiliense;-_Yasminevirus sp. GU-2018
A0A5K0U7B1_unrelaxed_rank_001_alphafold2_ptm_model_1_seed_000.pdb	2420051	no rank	Yasminevirus sp. GU-2018	d_Viruses;-_Varidnaviria;k_Bamfordvirae;p_Nucleocytoviricota;c_Megaviricetes;o_Imitervirales;f_Mimiviridae;-_Klosneuvirinae;g_Yasminevirus;s_Yasminevirus saudimassiliense;-_Yasminevirus sp. GU-2018
A0A5K0U7B2_unrelaxed_rank_001_alphafold2_ptm_model_4_seed_000.pdb	2420051	no rank	Yasminevirus sp. GU-2018	d_Viruses;-_Varidnaviria;k_Bamfordvirae;p_Nucleocytoviricota;c_Megaviricetes;o_Imitervirales;f_Mimiviridae;-_Klosneuvirinae;g_Yasminevirus;s_Yasminevirus saudimassiliense;-_Yasminevirus sp. GU-2018
A0A5K0U7B3_unrelaxed_rank_001_alphafold2_ptm_model_3_seed_000.pdb	2420051	no rank	Yasminevirus sp. GU-2018	d_Viruses;-_Varidnaviria;k_Bamfordvirae;p_Nucleocytoviricota;c_Megaviricetes;o_Imitervirales;f_Mimiviridae;-_Klosneuvirinae;g_Yasminevirus;s_Yasminevirus saudimassiliense;-_Yasminevirus sp. GU-2018
A0A5K0U7B4_unrelaxed_rank_001_alphafold2_ptm_model_1_seed_000.pdb	2420051	no rank	Yasminevirus sp. GU-2018	d_Viruses;-_Varidnaviria;k_Bamfordvirae;p_Nucleocytoviricota;c_Megaviricetes;o_Imitervirales;f_Mimiviridae;-_Klosneuvirinae;g_Yasminevirus;s_Yasminevirus saudimassiliense;-_Yasminevirus sp. GU-2018
A0A5K0U7B6_unrelaxed_rank_001_alphafold2_ptm_model_1_seed_000.pdb	2420051	no rank	Yasminevirus sp. GU-2018	d_Viruses;-_Varidnaviria;k_Bamfordvirae;p_Nucleocytoviricota;c_Megaviricetes;o_Imitervirales;f_Mimiviridae;-_Klosneuvirinae;g_Yasminevirus;s_Yasminevirus saudimassiliense;-_Yasminevirus sp. GU-2018
A0A5K0U7B8_unrelaxed_rank_001_alphafold2_ptm_model_1_seed_000.pdb	2420051	no rank	Yasminevirus sp. GU-2018	d_Viruses;-_Varidnaviria;k_Bamfordvirae;p_Nucleocytoviricota;c_Megaviricetes;o_Imitervirales;f_Mimiviridae;-_Klosneuvirinae;g_Yasminevirus;s_Yasminevirus saudimassiliense;-_Yasminevirus sp. GU-2018
A0A5K0U7C1_unrelaxed_rank_001_alphafold2_ptm_model_3_seed_000.pdb	2420051	no rank	Yasminevirus sp. GU-2018	d_Viruses;-_Varidnaviria;k_Bamfordvirae;p_Nucleocytoviricota;c_Megaviricetes;o_Imitervirales;f_Mimiviridae;-_Klosneuvirinae;g_Yasminevirus;s_Yasminevirus saudimassiliense;-_Yasminevirus sp. GU-2018
A0A5K0U7T4_unrelaxed_rank_001_alphafold2_ptm_model_1_seed_000.pdb	2420051	no rank	Yasminevirus sp. GU-2018	d_Viruses;-_Varidnaviria;k_Bamfordvirae;p_Nucleocytoviricota;c_Megaviricetes;o_Imitervirales;f_Mimiviridae;-_Klosneuvirinae;g_Yasminevirus;s_Yasminevirus saudimassiliense;-_Yasminevirus sp. GU-2018
A0A5K0U7T6_unrelaxed_rank_001_alphafold2_ptm_model_3_seed_000.pdb	2420051	no rank	Yasminevirus sp. GU-2018	d_Viruses;-_Varidnaviria;k_Bamfordvirae;p_Nucleocytoviricota;c_Megaviricetes;o_Imitervirales;f_Mimiviridae;-_Klosneuvirinae;g_Yasminevirus;s_Yasminevirus saudimassiliense;-_Yasminevirus sp. GU-2018
A0A5K0U7T7_unrelaxed_rank_001_alphafold2_ptm_model_3_seed_000.pdb	2420051	no rank	Yasminevirus sp. GU-2018	d_Viruses;-_Varidnaviria;k_Bamfordvirae;p_Nucleocytoviricota;c_Megaviricetes;o_Imitervirales;f_Mimiviridae;-_Klosneuvirinae;g_Yasminevirus;s_Yasminevirus saudimassiliense;-_Yasminevirus sp. GU-2018
A0A5K0U7T9_unrelaxed_rank_001_alphafold2_ptm_model_2_seed_000.pdb	2420051	no rank	Yasminevirus sp. GU-2018	d_Viruses;-_Varidnaviria;k_Bamfordvirae;p_Nucleocytoviricota;c_Megaviricetes;o_Imitervirales;f_Mimiviridae;-_Klosneuvirinae;g_Yasminevirus;s_Yasminevirus saudimassiliense;-_Yasminevirus sp. GU-2018
A0A5K0U7U1_unrelaxed_rank_001_alphafold2_ptm_model_4_seed_000.pdb	2420051	no rank	Yasminevirus sp. GU-2018	d_Viruses;-_Varidnaviria;k_Bamfordvirae;p_Nucleocytoviricota;c_Megaviricetes;o_Imitervirales;f_Mimiviridae;-_Klosneuvirinae;g_Yasminevirus;s_Yasminevirus saudimassiliense;-_Yasminevirus sp. GU-2018
A0A5K0U7U2_unrelaxed_rank_001_alphafold2_ptm_model_2_seed_000.pdb	2420051	no rank	Yasminevirus sp. GU-2018	d_Viruses;-_Varidnaviria;k_Bamfordvirae;p_Nucleocytoviricota;c_Megaviricetes;o_Imitervirales;f_Mimiviridae;-_Klosneuvirinae;g_Yasminevirus;s_Yasminevirus saudimassiliense;-_Yasminevirus sp. GU-2018
A0A5K0U7U3_unrelaxed_rank_001_alphafold2_ptm_model_1_seed_000.pdb	2420051	no rank	Yasminevirus sp. GU-2018	d_Viruses;-_Varidnaviria;k_Bamfordvirae;p_Nucleocytoviricota;c_Megaviricetes;o_Imitervirales;f_Mimiviridae;-_Klosneuvirinae;g_Yasminevirus;s_Yasminevirus saudimassiliense;-_Yasminevirus sp. GU-2018
A0A5K0U7U6_unrelaxed_rank_001_alphafold2_ptm_model_3_seed_000.pdb	2420051	no rank	Yasminevirus sp. GU-2018	d_Viruses;-_Varidnaviria;k_Bamfordvirae;p_Nucleocytoviricota;c_Megaviricetes;o_Imitervirales;f_Mimiviridae;-_Klosneuvirinae;g_Yasminevirus;s_Yasminevirus saudimassiliense;-_Yasminevirus sp. GU-2018
A0A5K0U7U8_unrelaxed_rank_001_alphafold2_ptm_model_1_seed_000.pdb	2420051	no rank	Yasminevirus sp. GU-2018	d_Viruses;-_Varidnaviria;k_Bamfordvirae;p_Nucleocytoviricota;c_Megaviricetes;o_Imitervirales;f_Mimiviridae;-_Klosneuvirinae;g_Yasminevirus;s_Yasminevirus saudimassiliense;-_Yasminevirus sp. GU-2018
A0A5K0U7V0_unrelaxed_rank_001_alphafold2_ptm_model_2_seed_000.pdb	2420051	no rank	Yasminevirus sp. GU-2018	d_Viruses;-_Varidnaviria;k_Bamfordvirae;p_Nucleocytoviricota;c_Megaviricetes;o_Imitervirales;f_Mimiviridae;-_Klosneuvirinae;g_Yasminevirus;s_Yasminevirus saudimassiliense;-_Yasminevirus sp. GU-2018
A0A5K0U7V2_unrelaxed_rank_001_alphafold2_ptm_model_3_seed_000.pdb	2420051	no rank	Yasminevirus sp. GU-2018	d_Viruses;-_Varidnaviria;k_Bamfordvirae;p_Nucleocytoviricota;c_Megaviricetes;o_Imitervirales;f_Mimiviridae;-_Klosneuvirinae;g_Yasminevirus;s_Yasminevirus saudimassiliense;-_Yasminevirus sp. GU-2018
A0A5K0U7V3_unrelaxed_rank_001_alphafold2_ptm_model_1_seed_000.pdb	2420051	no rank	Yasminevirus sp. GU-2018	d_Viruses;-_Varidnaviria;k_Bamfordvirae;p_Nucleocytoviricota;c_Megaviricetes;o_Imitervirales;f_Mimiviridae;-_Klosneuvirinae;g_Yasminevirus;s_Yasminevirus saudimassiliense;-_Yasminevirus sp. GU-2018
A0A5K0U7V5_unrelaxed_rank_001_alphafold2_ptm_model_1_seed_000.pdb	2420051	no rank	Yasminevirus sp. GU-2018	d_Viruses;-_Varidnaviria;k_Bamfordvirae;p_Nucleocytoviricota;c_Megaviricetes;o_Imitervirales;f_Mimiviridae;-_Klosneuvirinae;g_Yasminevirus;s_Yasminevirus saudimassiliense;-_Yasminevirus sp. GU-2018
A0A5K0U7V7_unrelaxed_rank_001_alphafold2_ptm_model_1_seed_000.pdb	2420051	no rank	Yasminevirus sp. GU-2018	d_Viruses;-_Varidnaviria;k_Bamfordvirae;p_Nucleocytoviricota;c_Megaviricetes;o_Imitervirales;f_Mimiviridae;-_Klosneuvirinae;g_Yasminevirus;s_Yasminevirus saudimassiliense;-_Yasminevirus sp. GU-2018
A0A5K0U7V8_unrelaxed_rank_001_alphafold2_ptm_model_3_seed_000.pdb	2420051	no rank	Yasminevirus sp. GU-2018	d_Viruses;-_Varidnaviria;k_Bamfordvirae;p_Nucleocytoviricota;c_Megaviricetes;o_Imitervirales;f_Mimiviridae;-_Klosneuvirinae;g_Yasminevirus;s_Yasminevirus saudimassiliense;-_Yasminevirus sp. GU-2018
A0A5K0U7V9_unrelaxed_rank_001_alphafold2_ptm_model_3_seed_000.pdb	2420051	no rank	Yasminevirus sp. GU-2018	d_Viruses;-_Varidnaviria;k_Bamfordvirae;p_Nucleocytoviricota;c_Megaviricetes;o_Imitervirales;f_Mimiviridae;-_Klosneuvirinae;g_Yasminevirus;s_Yasminevirus saudimassiliense;-_Yasminevirus sp. GU-2018
A0A5K0U7W1_unrelaxed_rank_001_alphafold2_ptm_model_2_seed_000.pdb	2420051	no rank	Yasminevirus sp. GU-2018	d_Viruses;-_Varidnaviria;k_Bamfordvirae;p_Nucleocytoviricota;c_Megaviricetes;o_Imitervirales;f_Mimiviridae;-_Klosneuvirinae;g_Yasminevirus;s_Yasminevirus saudimassiliense;-_Yasminevirus sp. GU-2018
A0A5K0U7W3_unrelaxed_rank_001_alphafold2_ptm_model_2_seed_000.pdb	2420051	no rank	Yasminevirus sp. GU-2018	d_Viruses;-_Varidnaviria;k_Bamfordvirae;p_Nucleocytoviricota;c_Megaviricetes;o_Imitervirales;f_Mimiviridae;-_Klosneuvirinae;g_Yasminevirus;s_Yasminevirus saudimassiliense;-_Yasminevirus sp. GU-2018
A0A5K0U7W4_unrelaxed_rank_001_alphafold2_ptm_model_3_seed_000.pdb	2420051	no rank	Yasminevirus sp. GU-2018	d_Viruses;-_Varidnaviria;k_Bamfordvirae;p_Nucleocytoviricota;c_Megaviricetes;o_Imitervirales;f_Mimiviridae;-_Klosneuvirinae;g_Yasminevirus;s_Yasminevirus saudimassiliense;-_Yasminevirus sp. GU-2018
A0A5K0U7W5_unrelaxed_rank_001_alphafold2_ptm_model_4_seed_000.pdb	2420051	no rank	Yasminevirus sp. GU-2018	d_Viruses;-_Varidnaviria;k_Bamfordvirae;p_Nucleocytoviricota;c_Megaviricetes;o_Imitervirales;f_Mimiviridae;-_Klosneuvirinae;g_Yasminevirus;s_Yasminevirus saudimassiliense;-_Yasminevirus sp. GU-2018
A0A5K0U7Y2_unrelaxed_rank_001_alphafold2_ptm_model_4_seed_000.pdb	2420051	no rank	Yasminevirus sp. GU-2018	d_Viruses;-_Varidnaviria;k_Bamfordvirae;p_Nucleocytoviricota;c_Megaviricetes;o_Imitervirales;f_Mimiviridae;-_Klosneuvirinae;g_Yasminevirus;s_Yasminevirus saudimassiliense;-_Yasminevirus sp. GU-2018
A0A5K0U7Y4_unrelaxed_rank_001_alphafold2_ptm_model_2_seed_000.pdb	2420051	no rank	Yasminevirus sp. GU-2018	d_Viruses;-_Varidnaviria;k_Bamfordvirae;p_Nucleocytoviricota;c_Megaviricetes;o_Imitervirales;f_Mimiviridae;-_Klosneuvirinae;g_Yasminevirus;s_Yasminevirus saudimassiliense;-_Yasminevirus sp. GU-2018
A0A5K0U7Y5_unrelaxed_rank_001_alphafold2_ptm_model_2_seed_000.pdb	2420051	no rank	Yasminevirus sp. GU-2018	d_Viruses;-_Varidnaviria;k_Bamfordvirae;p_Nucleocytoviricota;c_Megaviricetes;o_Imitervirales;f_Mimiviridae;-_Klosneuvirinae;g_Yasminevirus;s_Yasminevirus saudimassiliense;-_Yasminevirus sp. GU-2018
A0A5K0U7Y6_unrelaxed_rank_001_alphafold2_ptm_model_2_seed_000.pdb	2420051	no rank	Yasminevirus sp. GU-2018	d_Viruses;-_Varidnaviria;k_Bamfordvirae;p_Nucleocytoviricota;c_Megaviricetes;o_Imitervirales;f_Mimiviridae;-_Klosneuvirinae;g_Yasminevirus;s_Yasminevirus saudimassiliense;-_Yasminevirus sp. GU-2018
A0A5K0U7Y8_unrelaxed_rank_001_alphafold2_ptm_model_1_seed_000.pdb	2420051	no rank	Yasminevirus sp. GU-2018	d_Viruses;-_Varidnaviria;k_Bamfordvirae;p_Nucleocytoviricota;c_Megaviricetes;o_Imitervirales;f_Mimiviridae;-_Klosneuvirinae;g_Yasminevirus;s_Yasminevirus saudimassiliense;-_Yasminevirus sp. GU-2018
A0A5K0U7Y9_unrelaxed_rank_001_alphafold2_ptm_model_1_seed_000.pdb	2420051	no rank	Yasminevirus sp. GU-2018	d_Viruses;-_Varidnaviria;k_Bamfordvirae;p_Nucleocytoviricota;c_Megaviricetes;o_Imitervirales;f_Mimiviridae;-_Klosneuvirinae;g_Yasminevirus;s_Yasminevirus saudimassiliense;-_Yasminevirus sp. GU-2018
A0A5K0U7Z0_unrelaxed_rank_001_alphafold2_ptm_model_3_seed_000.pdb	2420051	no rank	Yasminevirus sp. GU-2018	d_Viruses;-_Varidnaviria;k_Bamfordvirae;p_Nucleocytoviricota;c_Megaviricetes;o_Imitervirales;f_Mimiviridae;-_Klosneuvirinae;g_Yasminevirus;s_Yasminevirus saudimassiliense;-_Yasminevirus sp. GU-2018
A0A5K0U7Z1_unrelaxed_rank_001_alphafold2_ptm_model_3_seed_000.pdb	2420051	no rank	Yasminevirus sp. GU-2018	d_Viruses;-_Varidnaviria;k_Bamfordvirae;p_Nucleocytoviricota;c_Megaviricetes;o_Imitervirales;f_Mimiviridae;-_Klosneuvirinae;g_Yasminevirus;s_Yasminevirus saudimassiliense;-_Yasminevirus sp. GU-2018
A0A5K0U7Z2_unrelaxed_rank_001_alphafold2_ptm_model_1_seed_000.pdb	2420051	no rank	Yasminevirus sp. GU-2018	d_Viruses;-_Varidnaviria;k_Bamfordvirae;p_Nucleocytoviricota;c_Megaviricetes;o_Imitervirales;f_Mimiviridae;-_Klosneuvirinae;g_Yasminevirus;s_Yasminevirus saudimassiliense;-_Yasminevirus sp. GU-2018
A0A5K0U7Z7_unrelaxed_rank_001_alphafold2_ptm_model_3_seed_000.pdb	2420051	no rank	Yasminevirus sp. GU-2018	d_Viruses;-_Varidnaviria;k_Bamfordvirae;p_Nucleocytoviricota;c_Megaviricetes;o_Imitervirales;f_Mimiviridae;-_Klosneuvirinae;g_Yasminevirus;s_Yasminevirus saudimassiliense;-_Yasminevirus sp. GU-2018
A0A5K0U816_unrelaxed_rank_001_alphafold2_ptm_model_3_seed_000.pdb	2420051	no rank	Yasminevirus sp. GU-2018	d_Viruses;-_Varidnaviria;k_Bamfordvirae;p_Nucleocytoviricota;c_Megaviricetes;o_Imitervirales;f_Mimiviridae;-_Klosneuvirinae;g_Yasminevirus;s_Yasminevirus saudimassiliense;-_Yasminevirus sp. GU-2018
A0A5K0U817_unrelaxed_rank_001_alphafold2_ptm_model_1_seed_000.pdb	2420051	no rank	Yasminevirus sp. GU-2018	d_Viruses;-_Varidnaviria;k_Bamfordvirae;p_Nucleocytoviricota;c_Megaviricetes;o_Imitervirales;f_Mimiviridae;-_Klosneuvirinae;g_Yasminevirus;s_Yasminevirus saudimassiliense;-_Yasminevirus sp. GU-2018
A0A5K0U818_unrelaxed_rank_001_alphafold2_ptm_model_3_seed_000.pdb	2420051	no rank	Yasminevirus sp. GU-2018	d_Viruses;-_Varidnaviria;k_Bamfordvirae;p_Nucleocytoviricota;c_Megaviricetes;o_Imitervirales;f_Mimiviridae;-_Klosneuvirinae;g_Yasminevirus;s_Yasminevirus saudimassiliense;-_Yasminevirus sp. GU-2018
A0A5K0U820_unrelaxed_rank_001_alphafold2_ptm_model_3_seed_000.pdb	2420051	no rank	Yasminevirus sp. GU-2018	d_Viruses;-_Varidnaviria;k_Bamfordvirae;p_Nucleocytoviricota;c_Megaviricetes;o_Imitervirales;f_Mimiviridae;-_Klosneuvirinae;g_Yasminevirus;s_Yasminevirus saudimassiliense;-_Yasminevirus sp. GU-2018
A0A5K0U821_1_unrelaxed_rank_001_alphafold2_ptm_model_5_seed_000.pdb	2420051	no rank	Yasminevirus sp. GU-2018	d_Viruses;-_Varidnaviria;k_Bamfordvirae;p_Nucleocytoviricota;c_Megaviricetes;o_Imitervirales;f_Mimiviridae;-_Klosneuvirinae;g_Yasminevirus;s_Yasminevirus saudimassiliense;-_Yasminevirus sp. GU-2018
A0A5K0U821_2_unrelaxed_rank_001_alphafold2_ptm_model_2_seed_000.pdb	2420051	no rank	Yasminevirus sp. GU-2018	d_Viruses;-_Varidnaviria;k_Bamfordvirae;p_Nucleocytoviricota;c_Megaviricetes;o_Imitervirales;f_Mimiviridae;-_Klosneuvirinae;g_Yasminevirus;s_Yasminevirus saudimassiliense;-_Yasminevirus sp. GU-2018
A0A5K0U822_unrelaxed_rank_001_alphafold2_ptm_model_1_seed_000.pdb	2420051	no rank	Yasminevirus sp. GU-2018	d_Viruses;-_Varidnaviria;k_Bamfordvirae;p_Nucleocytoviricota;c_Megaviricetes;o_Imitervirales;f_Mimiviridae;-_Klosneuvirinae;g_Yasminevirus;s_Yasminevirus saudimassiliense;-_Yasminevirus sp. GU-2018
A0A5K0U826_unrelaxed_rank_001_alphafold2_ptm_model_4_seed_000.pdb	2420051	no rank	Yasminevirus sp. GU-2018	d_Viruses;-_Varidnaviria;k_Bamfordvirae;p_Nucleocytoviricota;c_Megaviricetes;o_Imitervirales;f_Mimiviridae;-_Klosneuvirinae;g_Yasminevirus;s_Yasminevirus saudimassiliense;-_Yasminevirus sp. GU-2018
A0A5K0U827_unrelaxed_rank_001_alphafold2_ptm_model_3_seed_000.pdb	2420051	no rank	Yasminevirus sp. GU-2018	d_Viruses;-_Varidnaviria;k_Bamfordvirae;p_Nucleocytoviricota;c_Megaviricetes;o_Imitervirales;f_Mimiviridae;-_Klosneuvirinae;g_Yasminevirus;s_Yasminevirus saudimassiliense;-_Yasminevirus sp. GU-2018
A0A5K0U831_unrelaxed_rank_001_alphafold2_ptm_model_3_seed_000.pdb	2420051	no rank	Yasminevirus sp. GU-2018	d_Viruses;-_Varidnaviria;k_Bamfordvirae;p_Nucleocytoviricota;c_Megaviricetes;o_Imitervirales;f_Mimiviridae;-_Klosneuvirinae;g_Yasminevirus;s_Yasminevirus saudimassiliense;-_Yasminevirus sp. GU-2018
A0A5K0U858_unrelaxed_rank_001_alphafold2_ptm_model_3_seed_000.pdb	2420051	no rank	Yasminevirus sp. GU-2018	d_Viruses;-_Varidnaviria;k_Bamfordvirae;p_Nucleocytoviricota;c_Megaviricetes;o_Imitervirales;f_Mimiviridae;-_Klosneuvirinae;g_Yasminevirus;s_Yasminevirus saudimassiliense;-_Yasminevirus sp. GU-2018
A0A5K0U859_unrelaxed_rank_001_alphafold2_ptm_model_5_seed_000.pdb	2420051	no rank	Yasminevirus sp. GU-2018	d_Viruses;-_Varidnaviria;k_Bamfordvirae;p_Nucleocytoviricota;c_Megaviricetes;o_Imitervirales;f_Mimiviridae;-_Klosneuvirinae;g_Yasminevirus;s_Yasminevirus saudimassiliense;-_Yasminevirus sp. GU-2018
A0A5K0U861_unrelaxed_rank_001_alphafold2_ptm_model_3_seed_000.pdb	2420051	no rank	Yasminevirus sp. GU-2018	d_Viruses;-_Varidnaviria;k_Bamfordvirae;p_Nucleocytoviricota;c_Megaviricetes;o_Imitervirales;f_Mimiviridae;-_Klosneuvirinae;g_Yasminevirus;s_Yasminevirus saudimassiliense;-_Yasminevirus sp. GU-2018
A0A5K0U862_unrelaxed_rank_001_alphafold2_ptm_model_5_seed_000.pdb	2420051	no rank	Yasminevirus sp. GU-2018	d_Viruses;-_Varidnaviria;k_Bamfordvirae;p_Nucleocytoviricota;c_Megaviricetes;o_Imitervirales;f_Mimiviridae;-_Klosneuvirinae;g_Yasminevirus;s_Yasminevirus saudimassiliense;-_Yasminevirus sp. GU-2018
A0A5K0U863_unrelaxed_rank_001_alphafold2_ptm_model_1_seed_000.pdb	2420051	no rank	Yasminevirus sp. GU-2018	d_Viruses;-_Varidnaviria;k_Bamfordvirae;p_Nucleocytoviricota;c_Megaviricetes;o_Imitervirales;f_Mimiviridae;-_Klosneuvirinae;g_Yasminevirus;s_Yasminevirus saudimassiliense;-_Yasminevirus sp. GU-2018
A0A5K0U864_unrelaxed_rank_001_alphafold2_ptm_model_2_seed_000.pdb	2420051	no rank	Yasminevirus sp. GU-2018	d_Viruses;-_Varidnaviria;k_Bamfordvirae;p_Nucleocytoviricota;c_Megaviricetes;o_Imitervirales;f_Mimiviridae;-_Klosneuvirinae;g_Yasminevirus;s_Yasminevirus saudimassiliense;-_Yasminevirus sp. GU-2018
A0A5K0U865_unrelaxed_rank_001_alphafold2_ptm_model_1_seed_000.pdb	2420051	no rank	Yasminevirus sp. GU-2018	d_Viruses;-_Varidnaviria;k_Bamfordvirae;p_Nucleocytoviricota;c_Megaviricetes;o_Imitervirales;f_Mimiviridae;-_Klosneuvirinae;g_Yasminevirus;s_Yasminevirus saudimassiliense;-_Yasminevirus sp. GU-2018
A0A5K0U866_unrelaxed_rank_001_alphafold2_ptm_model_2_seed_000.pdb	2420051	no rank	Yasminevirus sp. GU-2018	d_Viruses;-_Varidnaviria;k_Bamfordvirae;p_Nucleocytoviricota;c_Megaviricetes;o_Imitervirales;f_Mimiviridae;-_Klosneuvirinae;g_Yasminevirus;s_Yasminevirus saudimassiliense;-_Yasminevirus sp. GU-2018
A0A5K0U870_unrelaxed_rank_001_alphafold2_ptm_model_3_seed_000.pdb	2420051	no rank	Yasminevirus sp. GU-2018	d_Viruses;-_Varidnaviria;k_Bamfordvirae;p_Nucleocytoviricota;c_Megaviricetes;o_Imitervirales;f_Mimiviridae;-_Klosneuvirinae;g_Yasminevirus;s_Yasminevirus saudimassiliense;-_Yasminevirus sp. GU-2018
A0A5K0U871_unrelaxed_rank_001_alphafold2_ptm_model_2_seed_000.pdb	2420051	no rank	Yasminevirus sp. GU-2018	d_Viruses;-_Varidnaviria;k_Bamfordvirae;p_Nucleocytoviricota;c_Megaviricetes;o_Imitervirales;f_Mimiviridae;-_Klosneuvirinae;g_Yasminevirus;s_Yasminevirus saudimassiliense;-_Yasminevirus sp. GU-2018
A0A5K0U8C7_unrelaxed_rank_001_alphafold2_ptm_model_4_seed_000.pdb	2420051	no rank	Yasminevirus sp. GU-2018	d_Viruses;-_Varidnaviria;k_Bamfordvirae;p_Nucleocytoviricota;c_Megaviricetes;o_Imitervirales;f_Mimiviridae;-_Klosneuvirinae;g_Yasminevirus;s_Yasminevirus saudimassiliense;-_Yasminevirus sp. GU-2018
A0A5K0U8C8_unrelaxed_rank_001_alphafold2_ptm_model_1_seed_000.pdb	2420051	no rank	Yasminevirus sp. GU-2018	d_Viruses;-_Varidnaviria;k_Bamfordvirae;p_Nucleocytoviricota;c_Megaviricetes;o_Imitervirales;f_Mimiviridae;-_Klosneuvirinae;g_Yasminevirus;s_Yasminevirus saudimassiliense;-_Yasminevirus sp. GU-2018
A0A5K0U8D0_unrelaxed_rank_001_alphafold2_ptm_model_3_seed_000.pdb	2420051	no rank	Yasminevirus sp. GU-2018	d_Viruses;-_Varidnaviria;k_Bamfordvirae;p_Nucleocytoviricota;c_Megaviricetes;o_Imitervirales;f_Mimiviridae;-_Klosneuvirinae;g_Yasminevirus;s_Yasminevirus saudimassiliense;-_Yasminevirus sp. GU-2018
A0A5K0U8D2_unrelaxed_rank_001_alphafold2_ptm_model_1_seed_000.pdb	2420051	no rank	Yasminevirus sp. GU-2018	d_Viruses;-_Varidnaviria;k_Bamfordvirae;p_Nucleocytoviricota;c_Megaviricetes;o_Imitervirales;f_Mimiviridae;-_Klosneuvirinae;g_Yasminevirus;s_Yasminevirus saudimassiliense;-_Yasminevirus sp. GU-2018
A0A5K0U8D3_unrelaxed_rank_001_alphafold2_ptm_model_3_seed_000.pdb	2420051	no rank	Yasminevirus sp. GU-2018	d_Viruses;-_Varidnaviria;k_Bamfordvirae;p_Nucleocytoviricota;c_Megaviricetes;o_Imitervirales;f_Mimiviridae;-_Klosneuvirinae;g_Yasminevirus;s_Yasminevirus saudimassiliense;-_Yasminevirus sp. GU-2018
A0A5K0U8D4_unrelaxed_rank_001_alphafold2_ptm_model_1_seed_000.pdb	2420051	no rank	Yasminevirus sp. GU-2018	d_Viruses;-_Varidnaviria;k_Bamfordvirae;p_Nucleocytoviricota;c_Megaviricetes;o_Imitervirales;f_Mimiviridae;-_Klosneuvirinae;g_Yasminevirus;s_Yasminevirus saudimassiliense;-_Yasminevirus sp. GU-2018
A0A5K0U8D5_unrelaxed_rank_001_alphafold2_ptm_model_3_seed_000.pdb	2420051	no rank	Yasminevirus sp. GU-2018	d_Viruses;-_Varidnaviria;k_Bamfordvirae;p_Nucleocytoviricota;c_Megaviricetes;o_Imitervirales;f_Mimiviridae;-_Klosneuvirinae;g_Yasminevirus;s_Yasminevirus saudimassiliense;-_Yasminevirus sp. GU-2018
A0A5K0U8D6_unrelaxed_rank_001_alphafold2_ptm_model_4_seed_000.pdb	2420051	no rank	Yasminevirus sp. GU-2018	d_Viruses;-_Varidnaviria;k_Bamfordvirae;p_Nucleocytoviricota;c_Megaviricetes;o_Imitervirales;f_Mimiviridae;-_Klosneuvirinae;g_Yasminevirus;s_Yasminevirus saudimassiliense;-_Yasminevirus sp. GU-2018
A0A5K0U8E0_unrelaxed_rank_001_alphafold2_ptm_model_4_seed_000.pdb	2420051	no rank	Yasminevirus sp. GU-2018	d_Viruses;-_Varidnaviria;k_Bamfordvirae;p_Nucleocytoviricota;c_Megaviricetes;o_Imitervirales;f_Mimiviridae;-_Klosneuvirinae;g_Yasminevirus;s_Yasminevirus saudimassiliense;-_Yasminevirus sp. GU-2018
A0A5K0U8E3_unrelaxed_rank_001_alphafold2_ptm_model_3_seed_000.pdb	2420051	no rank	Yasminevirus sp. GU-2018	d_Viruses;-_Varidnaviria;k_Bamfordvirae;p_Nucleocytoviricota;c_Megaviricetes;o_Imitervirales;f_Mimiviridae;-_Klosneuvirinae;g_Yasminevirus;s_Yasminevirus saudimassiliense;-_Yasminevirus sp. GU-2018
A0A5K0U8H3_unrelaxed_rank_001_alphafold2_ptm_model_1_seed_000.pdb	2420051	no rank	Yasminevirus sp. GU-2018	d_Viruses;-_Varidnaviria;k_Bamfordvirae;p_Nucleocytoviricota;c_Megaviricetes;o_Imitervirales;f_Mimiviridae;-_Klosneuvirinae;g_Yasminevirus;s_Yasminevirus saudimassiliense;-_Yasminevirus sp. GU-2018
A0A5K0U8H4_unrelaxed_rank_001_alphafold2_ptm_model_5_seed_000.pdb	2420051	no rank	Yasminevirus sp. GU-2018	d_Viruses;-_Varidnaviria;k_Bamfordvirae;p_Nucleocytoviricota;c_Megaviricetes;o_Imitervirales;f_Mimiviridae;-_Klosneuvirinae;g_Yasminevirus;s_Yasminevirus saudimassiliense;-_Yasminevirus sp. GU-2018
A0A5K0U8H6_unrelaxed_rank_001_alphafold2_ptm_model_3_seed_000.pdb	2420051	no rank	Yasminevirus sp. GU-2018	d_Viruses;-_Varidnaviria;k_Bamfordvirae;p_Nucleocytoviricota;c_Megaviricetes;o_Imitervirales;f_Mimiviridae;-_Klosneuvirinae;g_Yasminevirus;s_Yasminevirus saudimassiliense;-_Yasminevirus sp. GU-2018
A0A5K0U8H7_unrelaxed_rank_001_alphafold2_ptm_model_1_seed_000.pdb	2420051	no rank	Yasminevirus sp. GU-2018	d_Viruses;-_Varidnaviria;k_Bamfordvirae;p_Nucleocytoviricota;c_Megaviricetes;o_Imitervirales;f_Mimiviridae;-_Klosneuvirinae;g_Yasminevirus;s_Yasminevirus saudimassiliense;-_Yasminevirus sp. GU-2018
A0A5K0U8H9_unrelaxed_rank_001_alphafold2_ptm_model_1_seed_000.pdb	2420051	no rank	Yasminevirus sp. GU-2018	d_Viruses;-_Varidnaviria;k_Bamfordvirae;p_Nucleocytoviricota;c_Megaviricetes;o_Imitervirales;f_Mimiviridae;-_Klosneuvirinae;g_Yasminevirus;s_Yasminevirus saudimassiliense;-_Yasminevirus sp. GU-2018
A0A5K0U8I0_unrelaxed_rank_001_alphafold2_ptm_model_3_seed_000.pdb	2420051	no rank	Yasminevirus sp. GU-2018	d_Viruses;-_Varidnaviria;k_Bamfordvirae;p_Nucleocytoviricota;c_Megaviricetes;o_Imitervirales;f_Mimiviridae;-_Klosneuvirinae;g_Yasminevirus;s_Yasminevirus saudimassiliense;-_Yasminevirus sp. GU-2018
A0A5K0U8I1_unrelaxed_rank_001_alphafold2_ptm_model_3_seed_000.pdb	2420051	no rank	Yasminevirus sp. GU-2018	d_Viruses;-_Varidnaviria;k_Bamfordvirae;p_Nucleocytoviricota;c_Megaviricetes;o_Imitervirales;f_Mimiviridae;-_Klosneuvirinae;g_Yasminevirus;s_Yasminevirus saudimassiliense;-_Yasminevirus sp. GU-2018
A0A5K0U8I2_unrelaxed_rank_001_alphafold2_ptm_model_3_seed_000.pdb	2420051	no rank	Yasminevirus sp. GU-2018	d_Viruses;-_Varidnaviria;k_Bamfordvirae;p_Nucleocytoviricota;c_Megaviricetes;o_Imitervirales;f_Mimiviridae;-_Klosneuvirinae;g_Yasminevirus;s_Yasminevirus saudimassiliense;-_Yasminevirus sp. GU-2018
A0A5K0U8I3_unrelaxed_rank_001_alphafold2_ptm_model_3_seed_000.pdb	2420051	no rank	Yasminevirus sp. GU-2018	d_Viruses;-_Varidnaviria;k_Bamfordvirae;p_Nucleocytoviricota;c_Megaviricetes;o_Imitervirales;f_Mimiviridae;-_Klosneuvirinae;g_Yasminevirus;s_Yasminevirus saudimassiliense;-_Yasminevirus sp. GU-2018
A0A5K0U8I4_unrelaxed_rank_001_alphafold2_ptm_model_4_seed_000.pdb	2420051	no rank	Yasminevirus sp. GU-2018	d_Viruses;-_Varidnaviria;k_Bamfordvirae;p_Nucleocytoviricota;c_Megaviricetes;o_Imitervirales;f_Mimiviridae;-_Klosneuvirinae;g_Yasminevirus;s_Yasminevirus saudimassiliense;-_Yasminevirus sp. GU-2018
A0A5K0U8P6_unrelaxed_rank_001_alphafold2_ptm_model_3_seed_000.pdb	2420051	no rank	Yasminevirus sp. GU-2018	d_Viruses;-_Varidnaviria;k_Bamfordvirae;p_Nucleocytoviricota;c_Megaviricetes;o_Imitervirales;f_Mimiviridae;-_Klosneuvirinae;g_Yasminevirus;s_Yasminevirus saudimassiliense;-_Yasminevirus sp. GU-2018
A0A5K0U8Q0_unrelaxed_rank_001_alphafold2_ptm_model_3_seed_000.pdb	2420051	no rank	Yasminevirus sp. GU-2018	d_Viruses;-_Varidnaviria;k_Bamfordvirae;p_Nucleocytoviricota;c_Megaviricetes;o_Imitervirales;f_Mimiviridae;-_Klosneuvirinae;g_Yasminevirus;s_Yasminevirus saudimassiliense;-_Yasminevirus sp. GU-2018
A0A5K0U8Q1_unrelaxed_rank_001_alphafold2_ptm_model_3_seed_000.pdb	2420051	no rank	Yasminevirus sp. GU-2018	d_Viruses;-_Varidnaviria;k_Bamfordvirae;p_Nucleocytoviricota;c_Megaviricetes;o_Imitervirales;f_Mimiviridae;-_Klosneuvirinae;g_Yasminevirus;s_Yasminevirus saudimassiliense;-_Yasminevirus sp. GU-2018
A0A5K0U8Q2_unrelaxed_rank_001_alphafold2_ptm_model_1_seed_000.pdb	2420051	no rank	Yasminevirus sp. GU-2018	d_Viruses;-_Varidnaviria;k_Bamfordvirae;p_Nucleocytoviricota;c_Megaviricetes;o_Imitervirales;f_Mimiviridae;-_Klosneuvirinae;g_Yasminevirus;s_Yasminevirus saudimassiliense;-_Yasminevirus sp. GU-2018
A0A5K0U8Q4_unrelaxed_rank_001_alphafold2_ptm_model_3_seed_000.pdb	2420051	no rank	Yasminevirus sp. GU-2018	d_Viruses;-_Varidnaviria;k_Bamfordvirae;p_Nucleocytoviricota;c_Megaviricetes;o_Imitervirales;f_Mimiviridae;-_Klosneuvirinae;g_Yasminevirus;s_Yasminevirus saudimassiliense;-_Yasminevirus sp. GU-2018
A0A5K0U8Q5_unrelaxed_rank_001_alphafold2_ptm_model_3_seed_000.pdb	2420051	no rank	Yasminevirus sp. GU-2018	d_Viruses;-_Varidnaviria;k_Bamfordvirae;p_Nucleocytoviricota;c_Megaviricetes;o_Imitervirales;f_Mimiviridae;-_Klosneuvirinae;g_Yasminevirus;s_Yasminevirus saudimassiliense;-_Yasminevirus sp. GU-2018
A0A5K0U8Q6_unrelaxed_rank_001_alphafold2_ptm_model_3_seed_000.pdb	2420051	no rank	Yasminevirus sp. GU-2018	d_Viruses;-_Varidnaviria;k_Bamfordvirae;p_Nucleocytoviricota;c_Megaviricetes;o_Imitervirales;f_Mimiviridae;-_Klosneuvirinae;g_Yasminevirus;s_Yasminevirus saudimassiliense;-_Yasminevirus sp. GU-2018
A0A5K0U8Q7_unrelaxed_rank_001_alphafold2_ptm_model_3_seed_000.pdb	2420051	no rank	Yasminevirus sp. GU-2018	d_Viruses;-_Varidnaviria;k_Bamfordvirae;p_Nucleocytoviricota;c_Megaviricetes;o_Imitervirales;f_Mimiviridae;-_Klosneuvirinae;g_Yasminevirus;s_Yasminevirus saudimassiliense;-_Yasminevirus sp. GU-2018
A0A5K0U8Q8_unrelaxed_rank_001_alphafold2_ptm_model_2_seed_000.pdb	2420051	no rank	Yasminevirus sp. GU-2018	d_Viruses;-_Varidnaviria;k_Bamfordvirae;p_Nucleocytoviricota;c_Megaviricetes;o_Imitervirales;f_Mimiviridae;-_Klosneuvirinae;g_Yasminevirus;s_Yasminevirus saudimassiliense;-_Yasminevirus sp. GU-2018
A0A5K0U8Q9_unrelaxed_rank_001_alphafold2_ptm_model_3_seed_000.pdb	2420051	no rank	Yasminevirus sp. GU-2018	d_Viruses;-_Varidnaviria;k_Bamfordvirae;p_Nucleocytoviricota;c_Megaviricetes;o_Imitervirales;f_Mimiviridae;-_Klosneuvirinae;g_Yasminevirus;s_Yasminevirus saudimassiliense;-_Yasminevirus sp. GU-2018
A0A5K0U8Y7_unrelaxed_rank_001_alphafold2_ptm_model_4_seed_000.pdb	2420051	no rank	Yasminevirus sp. GU-2018	d_Viruses;-_Varidnaviria;k_Bamfordvirae;p_Nucleocytoviricota;c_Megaviricetes;o_Imitervirales;f_Mimiviridae;-_Klosneuvirinae;g_Yasminevirus;s_Yasminevirus saudimassiliense;-_Yasminevirus sp. GU-2018
A0A5K0U8Y9_unrelaxed_rank_001_alphafold2_ptm_model_1_seed_000.pdb	2420051	no rank	Yasminevirus sp. GU-2018	d_Viruses;-_Varidnaviria;k_Bamfordvirae;p_Nucleocytoviricota;c_Megaviricetes;o_Imitervirales;f_Mimiviridae;-_Klosneuvirinae;g_Yasminevirus;s_Yasminevirus saudimassiliense;-_Yasminevirus sp. GU-2018
A0A5K0U8Z2_1_unrelaxed_rank_001_alphafold2_ptm_model_2_seed_000.pdb	2420051	no rank	Yasminevirus sp. GU-2018	d_Viruses;-_Varidnaviria;k_Bamfordvirae;p_Nucleocytoviricota;c_Megaviricetes;o_Imitervirales;f_Mimiviridae;-_Klosneuvirinae;g_Yasminevirus;s_Yasminevirus saudimassiliense;-_Yasminevirus sp. GU-2018
A0A5K0U8Z2_2_unrelaxed_rank_001_alphafold2_ptm_model_1_seed_000.pdb	2420051	no rank	Yasminevirus sp. GU-2018	d_Viruses;-_Varidnaviria;k_Bamfordvirae;p_Nucleocytoviricota;c_Megaviricetes;o_Imitervirales;f_Mimiviridae;-_Klosneuvirinae;g_Yasminevirus;s_Yasminevirus saudimassiliense;-_Yasminevirus sp. GU-2018
A0A5K0U8Z5_unrelaxed_rank_001_alphafold2_ptm_model_3_seed_000.pdb	2420051	no rank	Yasminevirus sp. GU-2018	d_Viruses;-_Varidnaviria;k_Bamfordvirae;p_Nucleocytoviricota;c_Megaviricetes;o_Imitervirales;f_Mimiviridae;-_Klosneuvirinae;g_Yasminevirus;s_Yasminevirus saudimassiliense;-_Yasminevirus sp. GU-2018
A0A5K0U8Z6_unrelaxed_rank_001_alphafold2_ptm_model_3_seed_000.pdb	2420051	no rank	Yasminevirus sp. GU-2018	d_Viruses;-_Varidnaviria;k_Bamfordvirae;p_Nucleocytoviricota;c_Megaviricetes;o_Imitervirales;f_Mimiviridae;-_Klosneuvirinae;g_Yasminevirus;s_Yasminevirus saudimassiliense;-_Yasminevirus sp. GU-2018
A0A5K0U8Z9_unrelaxed_rank_001_alphafold2_ptm_model_1_seed_000.pdb	2420051	no rank	Yasminevirus sp. GU-2018	d_Viruses;-_Varidnaviria;k_Bamfordvirae;p_Nucleocytoviricota;c_Megaviricetes;o_Imitervirales;f_Mimiviridae;-_Klosneuvirinae;g_Yasminevirus;s_Yasminevirus saudimassiliense;-_Yasminevirus sp. GU-2018
A0A5K0U902_unrelaxed_rank_001_alphafold2_ptm_model_4_seed_000.pdb	2420051	no rank	Yasminevirus sp. GU-2018	d_Viruses;-_Varidnaviria;k_Bamfordvirae;p_Nucleocytoviricota;c_Megaviricetes;o_Imitervirales;f_Mimiviridae;-_Klosneuvirinae;g_Yasminevirus;s_Yasminevirus saudimassiliense;-_Yasminevirus sp. GU-2018
A0A5K0U903_unrelaxed_rank_001_alphafold2_ptm_model_3_seed_000.pdb	2420051	no rank	Yasminevirus sp. GU-2018	d_Viruses;-_Varidnaviria;k_Bamfordvirae;p_Nucleocytoviricota;c_Megaviricetes;o_Imitervirales;f_Mimiviridae;-_Klosneuvirinae;g_Yasminevirus;s_Yasminevirus saudimassiliense;-_Yasminevirus sp. GU-2018
A0A5K0U904_unrelaxed_rank_001_alphafold2_ptm_model_2_seed_000.pdb	2420051	no rank	Yasminevirus sp. GU-2018	d_Viruses;-_Varidnaviria;k_Bamfordvirae;p_Nucleocytoviricota;c_Megaviricetes;o_Imitervirales;f_Mimiviridae;-_Klosneuvirinae;g_Yasminevirus;s_Yasminevirus saudimassiliense;-_Yasminevirus sp. GU-2018
A0A5K0U979_unrelaxed_rank_001_alphafold2_ptm_model_3_seed_000.pdb	2420051	no rank	Yasminevirus sp. GU-2018	d_Viruses;-_Varidnaviria;k_Bamfordvirae;p_Nucleocytoviricota;c_Megaviricetes;o_Imitervirales;f_Mimiviridae;-_Klosneuvirinae;g_Yasminevirus;s_Yasminevirus saudimassiliense;-_Yasminevirus sp. GU-2018
A0A5K0U982_unrelaxed_rank_001_alphafold2_ptm_model_1_seed_000.pdb	2420051	no rank	Yasminevirus sp. GU-2018	d_Viruses;-_Varidnaviria;k_Bamfordvirae;p_Nucleocytoviricota;c_Megaviricetes;o_Imitervirales;f_Mimiviridae;-_Klosneuvirinae;g_Yasminevirus;s_Yasminevirus saudimassiliense;-_Yasminevirus sp. GU-2018
A0A5K0U983_unrelaxed_rank_001_alphafold2_ptm_model_2_seed_000.pdb	2420051	no rank	Yasminevirus sp. GU-2018	d_Viruses;-_Varidnaviria;k_Bamfordvirae;p_Nucleocytoviricota;c_Megaviricetes;o_Imitervirales;f_Mimiviridae;-_Klosneuvirinae;g_Yasminevirus;s_Yasminevirus saudimassiliense;-_Yasminevirus sp. GU-2018
A0A5K0U984_unrelaxed_rank_001_alphafold2_ptm_model_3_seed_000.pdb	2420051	no rank	Yasminevirus sp. GU-2018	d_Viruses;-_Varidnaviria;k_Bamfordvirae;p_Nucleocytoviricota;c_Megaviricetes;o_Imitervirales;f_Mimiviridae;-_Klosneuvirinae;g_Yasminevirus;s_Yasminevirus saudimassiliense;-_Yasminevirus sp. GU-2018
A0A5K0U985_unrelaxed_rank_001_alphafold2_ptm_model_2_seed_000.pdb	2420051	no rank	Yasminevirus sp. GU-2018	d_Viruses;-_Varidnaviria;k_Bamfordvirae;p_Nucleocytoviricota;c_Megaviricetes;o_Imitervirales;f_Mimiviridae;-_Klosneuvirinae;g_Yasminevirus;s_Yasminevirus saudimassiliense;-_Yasminevirus sp. GU-2018
A0A5K0U986_unrelaxed_rank_001_alphafold2_ptm_model_2_seed_000.pdb	2420051	no rank	Yasminevirus sp. GU-2018	d_Viruses;-_Varidnaviria;k_Bamfordvirae;p_Nucleocytoviricota;c_Megaviricetes;o_Imitervirales;f_Mimiviridae;-_Klosneuvirinae;g_Yasminevirus;s_Yasminevirus saudimassiliense;-_Yasminevirus sp. GU-2018
A0A5K0U988_unrelaxed_rank_001_alphafold2_ptm_model_1_seed_000.pdb	2420051	no rank	Yasminevirus sp. GU-2018	d_Viruses;-_Varidnaviria;k_Bamfordvirae;p_Nucleocytoviricota;c_Megaviricetes;o_Imitervirales;f_Mimiviridae;-_Klosneuvirinae;g_Yasminevirus;s_Yasminevirus saudimassiliense;-_Yasminevirus sp. GU-2018
A0A5K0U989_unrelaxed_rank_001_alphafold2_ptm_model_2_seed_000.pdb	2420051	no rank	Yasminevirus sp. GU-2018	d_Viruses;-_Varidnaviria;k_Bamfordvirae;p_Nucleocytoviricota;c_Megaviricetes;o_Imitervirales;f_Mimiviridae;-_Klosneuvirinae;g_Yasminevirus;s_Yasminevirus saudimassiliense;-_Yasminevirus sp. GU-2018
A0A5K0U990_unrelaxed_rank_001_alphafold2_ptm_model_2_seed_000.pdb	2420051	no rank	Yasminevirus sp. GU-2018	d_Viruses;-_Varidnaviria;k_Bamfordvirae;p_Nucleocytoviricota;c_Megaviricetes;o_Imitervirales;f_Mimiviridae;-_Klosneuvirinae;g_Yasminevirus;s_Yasminevirus saudimassiliense;-_Yasminevirus sp. GU-2018
A0A5K0U991_unrelaxed_rank_001_alphafold2_ptm_model_3_seed_000.pdb	2420051	no rank	Yasminevirus sp. GU-2018	d_Viruses;-_Varidnaviria;k_Bamfordvirae;p_Nucleocytoviricota;c_Megaviricetes;o_Imitervirales;f_Mimiviridae;-_Klosneuvirinae;g_Yasminevirus;s_Yasminevirus saudimassiliense;-_Yasminevirus sp. GU-2018
A0A5K0U9I9_unrelaxed_rank_001_alphafold2_ptm_model_1_seed_000.pdb	2420051	no rank	Yasminevirus sp. GU-2018	d_Viruses;-_Varidnaviria;k_Bamfordvirae;p_Nucleocytoviricota;c_Megaviricetes;o_Imitervirales;f_Mimiviridae;-_Klosneuvirinae;g_Yasminevirus;s_Yasminevirus saudimassiliense;-_Yasminevirus sp. GU-2018
A0A5K0U9J0_unrelaxed_rank_001_alphafold2_ptm_model_3_seed_000.pdb	2420051	no rank	Yasminevirus sp. GU-2018	d_Viruses;-_Varidnaviria;k_Bamfordvirae;p_Nucleocytoviricota;c_Megaviricetes;o_Imitervirales;f_Mimiviridae;-_Klosneuvirinae;g_Yasminevirus;s_Yasminevirus saudimassiliense;-_Yasminevirus sp. GU-2018
A0A5K0U9J2_unrelaxed_rank_001_alphafold2_ptm_model_3_seed_000.pdb	2420051	no rank	Yasminevirus sp. GU-2018	d_Viruses;-_Varidnaviria;k_Bamfordvirae;p_Nucleocytoviricota;c_Megaviricetes;o_Imitervirales;f_Mimiviridae;-_Klosneuvirinae;g_Yasminevirus;s_Yasminevirus saudimassiliense;-_Yasminevirus sp. GU-2018
A0A5K0U9J3_unrelaxed_rank_001_alphafold2_ptm_model_3_seed_000.pdb	2420051	no rank	Yasminevirus sp. GU-2018	d_Viruses;-_Varidnaviria;k_Bamfordvirae;p_Nucleocytoviricota;c_Megaviricetes;o_Imitervirales;f_Mimiviridae;-_Klosneuvirinae;g_Yasminevirus;s_Yasminevirus saudimassiliense;-_Yasminevirus sp. GU-2018
A0A5K0U9J4_unrelaxed_rank_001_alphafold2_ptm_model_4_seed_000.pdb	2420051	no rank	Yasminevirus sp. GU-2018	d_Viruses;-_Varidnaviria;k_Bamfordvirae;p_Nucleocytoviricota;c_Megaviricetes;o_Imitervirales;f_Mimiviridae;-_Klosneuvirinae;g_Yasminevirus;s_Yasminevirus saudimassiliense;-_Yasminevirus sp. GU-2018
A0A5K0U9J5_unrelaxed_rank_001_alphafold2_ptm_model_2_seed_000.pdb	2420051	no rank	Yasminevirus sp. GU-2018	d_Viruses;-_Varidnaviria;k_Bamfordvirae;p_Nucleocytoviricota;c_Megaviricetes;o_Imitervirales;f_Mimiviridae;-_Klosneuvirinae;g_Yasminevirus;s_Yasminevirus saudimassiliense;-_Yasminevirus sp. GU-2018
A0A5K0U9J6_unrelaxed_rank_001_alphafold2_ptm_model_1_seed_000.pdb	2420051	no rank	Yasminevirus sp. GU-2018	d_Viruses;-_Varidnaviria;k_Bamfordvirae;p_Nucleocytoviricota;c_Megaviricetes;o_Imitervirales;f_Mimiviridae;-_Klosneuvirinae;g_Yasminevirus;s_Yasminevirus saudimassiliense;-_Yasminevirus sp. GU-2018
A0A5K0U9J7_unrelaxed_rank_001_alphafold2_ptm_model_3_seed_000.pdb	2420051	no rank	Yasminevirus sp. GU-2018	d_Viruses;-_Varidnaviria;k_Bamfordvirae;p_Nucleocytoviricota;c_Megaviricetes;o_Imitervirales;f_Mimiviridae;-_Klosneuvirinae;g_Yasminevirus;s_Yasminevirus saudimassiliense;-_Yasminevirus sp. GU-2018
A0A5K0U9J8_unrelaxed_rank_001_alphafold2_ptm_model_1_seed_000.pdb	2420051	no rank	Yasminevirus sp. GU-2018	d_Viruses;-_Varidnaviria;k_Bamfordvirae;p_Nucleocytoviricota;c_Megaviricetes;o_Imitervirales;f_Mimiviridae;-_Klosneuvirinae;g_Yasminevirus;s_Yasminevirus saudimassiliense;-_Yasminevirus sp. GU-2018
A0A5K0U9J9_unrelaxed_rank_001_alphafold2_ptm_model_3_seed_000.pdb	2420051	no rank	Yasminevirus sp. GU-2018	d_Viruses;-_Varidnaviria;k_Bamfordvirae;p_Nucleocytoviricota;c_Megaviricetes;o_Imitervirales;f_Mimiviridae;-_Klosneuvirinae;g_Yasminevirus;s_Yasminevirus saudimassiliense;-_Yasminevirus sp. GU-2018
A0A5K0U9U7_unrelaxed_rank_001_alphafold2_ptm_model_3_seed_000.pdb	2420051	no rank	Yasminevirus sp. GU-2018	d_Viruses;-_Varidnaviria;k_Bamfordvirae;p_Nucleocytoviricota;c_Megaviricetes;o_Imitervirales;f_Mimiviridae;-_Klosneuvirinae;g_Yasminevirus;s_Yasminevirus saudimassiliense;-_Yasminevirus sp. GU-2018
A0A5K0U9U8_unrelaxed_rank_001_alphafold2_ptm_model_3_seed_000.pdb	2420051	no rank	Yasminevirus sp. GU-2018	d_Viruses;-_Varidnaviria;k_Bamfordvirae;p_Nucleocytoviricota;c_Megaviricetes;o_Imitervirales;f_Mimiviridae;-_Klosneuvirinae;g_Yasminevirus;s_Yasminevirus saudimassiliense;-_Yasminevirus sp. GU-2018
A0A5K0U9V0_unrelaxed_rank_001_alphafold2_ptm_model_2_seed_000.pdb	2420051	no rank	Yasminevirus sp. GU-2018	d_Viruses;-_Varidnaviria;k_Bamfordvirae;p_Nucleocytoviricota;c_Megaviricetes;o_Imitervirales;f_Mimiviridae;-_Klosneuvirinae;g_Yasminevirus;s_Yasminevirus saudimassiliense;-_Yasminevirus sp. GU-2018
A0A5K0U9V1_unrelaxed_rank_001_alphafold2_ptm_model_3_seed_000.pdb	2420051	no rank	Yasminevirus sp. GU-2018	d_Viruses;-_Varidnaviria;k_Bamfordvirae;p_Nucleocytoviricota;c_Megaviricetes;o_Imitervirales;f_Mimiviridae;-_Klosneuvirinae;g_Yasminevirus;s_Yasminevirus saudimassiliense;-_Yasminevirus sp. GU-2018
A0A5K0U9V2_unrelaxed_rank_001_alphafold2_ptm_model_3_seed_000.pdb	2420051	no rank	Yasminevirus sp. GU-2018	d_Viruses;-_Varidnaviria;k_Bamfordvirae;p_Nucleocytoviricota;c_Megaviricetes;o_Imitervirales;f_Mimiviridae;-_Klosneuvirinae;g_Yasminevirus;s_Yasminevirus saudimassiliense;-_Yasminevirus sp. GU-2018
A0A5K0U9V4_unrelaxed_rank_001_alphafold2_ptm_model_3_seed_000.pdb	2420051	no rank	Yasminevirus sp. GU-2018	d_Viruses;-_Varidnaviria;k_Bamfordvirae;p_Nucleocytoviricota;c_Megaviricetes;o_Imitervirales;f_Mimiviridae;-_Klosneuvirinae;g_Yasminevirus;s_Yasminevirus saudimassiliense;-_Yasminevirus sp. GU-2018
A0A5K0U9V5_unrelaxed_rank_001_alphafold2_ptm_model_3_seed_000.pdb	2420051	no rank	Yasminevirus sp. GU-2018	d_Viruses;-_Varidnaviria;k_Bamfordvirae;p_Nucleocytoviricota;c_Megaviricetes;o_Imitervirales;f_Mimiviridae;-_Klosneuvirinae;g_Yasminevirus;s_Yasminevirus saudimassiliense;-_Yasminevirus sp. GU-2018
A0A5K0U9V6_unrelaxed_rank_001_alphafold2_ptm_model_3_seed_000.pdb	2420051	no rank	Yasminevirus sp. GU-2018	d_Viruses;-_Varidnaviria;k_Bamfordvirae;p_Nucleocytoviricota;c_Megaviricetes;o_Imitervirales;f_Mimiviridae;-_Klosneuvirinae;g_Yasminevirus;s_Yasminevirus saudimassiliense;-_Yasminevirus sp. GU-2018
A0A5K0U9V9_unrelaxed_rank_001_alphafold2_ptm_model_3_seed_000.pdb	2420051	no rank	Yasminevirus sp. GU-2018	d_Viruses;-_Varidnaviria;k_Bamfordvirae;p_Nucleocytoviricota;c_Megaviricetes;o_Imitervirales;f_Mimiviridae;-_Klosneuvirinae;g_Yasminevirus;s_Yasminevirus saudimassiliense;-_Yasminevirus sp. GU-2018
A0A5K0U9W0_unrelaxed_rank_001_alphafold2_ptm_model_1_seed_000.pdb	2420051	no rank	Yasminevirus sp. GU-2018	d_Viruses;-_Varidnaviria;k_Bamfordvirae;p_Nucleocytoviricota;c_Megaviricetes;o_Imitervirales;f_Mimiviridae;-_Klosneuvirinae;g_Yasminevirus;s_Yasminevirus saudimassiliense;-_Yasminevirus sp. GU-2018
A0A5K0U9Y7_unrelaxed_rank_001_alphafold2_ptm_model_3_seed_000.pdb	2420051	no rank	Yasminevirus sp. GU-2018	d_Viruses;-_Varidnaviria;k_Bamfordvirae;p_Nucleocytoviricota;c_Megaviricetes;o_Imitervirales;f_Mimiviridae;-_Klosneuvirinae;g_Yasminevirus;s_Yasminevirus saudimassiliense;-_Yasminevirus sp. GU-2018
A0A5K0U9Y8_unrelaxed_rank_001_alphafold2_ptm_model_3_seed_000.pdb	2420051	no rank	Yasminevirus sp. GU-2018	d_Viruses;-_Varidnaviria;k_Bamfordvirae;p_Nucleocytoviricota;c_Megaviricetes;o_Imitervirales;f_Mimiviridae;-_Klosneuvirinae;g_Yasminevirus;s_Yasminevirus saudimassiliense;-_Yasminevirus sp. GU-2018
A0A5K0U9Z1_unrelaxed_rank_001_alphafold2_ptm_model_3_seed_000.pdb	2420051	no rank	Yasminevirus sp. GU-2018	d_Viruses;-_Varidnaviria;k_Bamfordvirae;p_Nucleocytoviricota;c_Megaviricetes;o_Imitervirales;f_Mimiviridae;-_Klosneuvirinae;g_Yasminevirus;s_Yasminevirus saudimassiliense;-_Yasminevirus sp. GU-2018
A0A5K0U9Z2_unrelaxed_rank_001_alphafold2_ptm_model_3_seed_000.pdb	2420051	no rank	Yasminevirus sp. GU-2018	d_Viruses;-_Varidnaviria;k_Bamfordvirae;p_Nucleocytoviricota;c_Megaviricetes;o_Imitervirales;f_Mimiviridae;-_Klosneuvirinae;g_Yasminevirus;s_Yasminevirus saudimassiliense;-_Yasminevirus sp. GU-2018
A0A5K0U9Z3_unrelaxed_rank_001_alphafold2_ptm_model_2_seed_000.pdb	2420051	no rank	Yasminevirus sp. GU-2018	d_Viruses;-_Varidnaviria;k_Bamfordvirae;p_Nucleocytoviricota;c_Megaviricetes;o_Imitervirales;f_Mimiviridae;-_Klosneuvirinae;g_Yasminevirus;s_Yasminevirus saudimassiliense;-_Yasminevirus sp. GU-2018
A0A5K0U9Z4_unrelaxed_rank_001_alphafold2_ptm_model_2_seed_000.pdb	2420051	no rank	Yasminevirus sp. GU-2018	d_Viruses;-_Varidnaviria;k_Bamfordvirae;p_Nucleocytoviricota;c_Megaviricetes;o_Imitervirales;f_Mimiviridae;-_Klosneuvirinae;g_Yasminevirus;s_Yasminevirus saudimassiliense;-_Yasminevirus sp. GU-2018
A0A5K0U9Z5_unrelaxed_rank_001_alphafold2_ptm_model_3_seed_000.pdb	2420051	no rank	Yasminevirus sp. GU-2018	d_Viruses;-_Varidnaviria;k_Bamfordvirae;p_Nucleocytoviricota;c_Megaviricetes;o_Imitervirales;f_Mimiviridae;-_Klosneuvirinae;g_Yasminevirus;s_Yasminevirus saudimassiliense;-_Yasminevirus sp. GU-2018
A0A5K0U9Z6_unrelaxed_rank_001_alphafold2_ptm_model_3_seed_000.pdb	2420051	no rank	Yasminevirus sp. GU-2018	d_Viruses;-_Varidnaviria;k_Bamfordvirae;p_Nucleocytoviricota;c_Megaviricetes;o_Imitervirales;f_Mimiviridae;-_Klosneuvirinae;g_Yasminevirus;s_Yasminevirus saudimassiliense;-_Yasminevirus sp. GU-2018
A0A5K0U9Z8_unrelaxed_rank_001_alphafold2_ptm_model_2_seed_000.pdb	2420051	no rank	Yasminevirus sp. GU-2018	d_Viruses;-_Varidnaviria;k_Bamfordvirae;p_Nucleocytoviricota;c_Megaviricetes;o_Imitervirales;f_Mimiviridae;-_Klosneuvirinae;g_Yasminevirus;s_Yasminevirus saudimassiliense;-_Yasminevirus sp. GU-2018
A0A5K0U9Z9_unrelaxed_rank_001_alphafold2_ptm_model_1_seed_000.pdb	2420051	no rank	Yasminevirus sp. GU-2018	d_Viruses;-_Varidnaviria;k_Bamfordvirae;p_Nucleocytoviricota;c_Megaviricetes;o_Imitervirales;f_Mimiviridae;-_Klosneuvirinae;g_Yasminevirus;s_Yasminevirus saudimassiliense;-_Yasminevirus sp. GU-2018
A0A5K0UA15_unrelaxed_rank_001_alphafold2_ptm_model_2_seed_000.pdb	2420051	no rank	Yasminevirus sp. GU-2018	d_Viruses;-_Varidnaviria;k_Bamfordvirae;p_Nucleocytoviricota;c_Megaviricetes;o_Imitervirales;f_Mimiviridae;-_Klosneuvirinae;g_Yasminevirus;s_Yasminevirus saudimassiliense;-_Yasminevirus sp. GU-2018
A0A5K0UA16_unrelaxed_rank_001_alphafold2_ptm_model_4_seed_000.pdb	2420051	no rank	Yasminevirus sp. GU-2018	d_Viruses;-_Varidnaviria;k_Bamfordvirae;p_Nucleocytoviricota;c_Megaviricetes;o_Imitervirales;f_Mimiviridae;-_Klosneuvirinae;g_Yasminevirus;s_Yasminevirus saudimassiliense;-_Yasminevirus sp. GU-2018
A0A5K0UA19_unrelaxed_rank_001_alphafold2_ptm_model_3_seed_000.pdb	2420051	no rank	Yasminevirus sp. GU-2018	d_Viruses;-_Varidnaviria;k_Bamfordvirae;p_Nucleocytoviricota;c_Megaviricetes;o_Imitervirales;f_Mimiviridae;-_Klosneuvirinae;g_Yasminevirus;s_Yasminevirus saudimassiliense;-_Yasminevirus sp. GU-2018
A0A5K0UA20_unrelaxed_rank_001_alphafold2_ptm_model_3_seed_000.pdb	2420051	no rank	Yasminevirus sp. GU-2018	d_Viruses;-_Varidnaviria;k_Bamfordvirae;p_Nucleocytoviricota;c_Megaviricetes;o_Imitervirales;f_Mimiviridae;-_Klosneuvirinae;g_Yasminevirus;s_Yasminevirus saudimassiliense;-_Yasminevirus sp. GU-2018
A0A5K0UA24_unrelaxed_rank_001_alphafold2_ptm_model_1_seed_000.pdb	2420051	no rank	Yasminevirus sp. GU-2018	d_Viruses;-_Varidnaviria;k_Bamfordvirae;p_Nucleocytoviricota;c_Megaviricetes;o_Imitervirales;f_Mimiviridae;-_Klosneuvirinae;g_Yasminevirus;s_Yasminevirus saudimassiliense;-_Yasminevirus sp. GU-2018
A0A5K0UA25_unrelaxed_rank_001_alphafold2_ptm_model_4_seed_000.pdb	2420051	no rank	Yasminevirus sp. GU-2018	d_Viruses;-_Varidnaviria;k_Bamfordvirae;p_Nucleocytoviricota;c_Megaviricetes;o_Imitervirales;f_Mimiviridae;-_Klosneuvirinae;g_Yasminevirus;s_Yasminevirus saudimassiliense;-_Yasminevirus sp. GU-2018
A0A5K0UA26_unrelaxed_rank_001_alphafold2_ptm_model_3_seed_000.pdb	2420051	no rank	Yasminevirus sp. GU-2018	d_Viruses;-_Varidnaviria;k_Bamfordvirae;p_Nucleocytoviricota;c_Megaviricetes;o_Imitervirales;f_Mimiviridae;-_Klosneuvirinae;g_Yasminevirus;s_Yasminevirus saudimassiliense;-_Yasminevirus sp. GU-2018
A0A5K0UA27_unrelaxed_rank_001_alphafold2_ptm_model_2_seed_000.pdb	2420051	no rank	Yasminevirus sp. GU-2018	d_Viruses;-_Varidnaviria;k_Bamfordvirae;p_Nucleocytoviricota;c_Megaviricetes;o_Imitervirales;f_Mimiviridae;-_Klosneuvirinae;g_Yasminevirus;s_Yasminevirus saudimassiliense;-_Yasminevirus sp. GU-2018
A0A5K0UA28_unrelaxed_rank_001_alphafold2_ptm_model_2_seed_000.pdb	2420051	no rank	Yasminevirus sp. GU-2018	d_Viruses;-_Varidnaviria;k_Bamfordvirae;p_Nucleocytoviricota;c_Megaviricetes;o_Imitervirales;f_Mimiviridae;-_Klosneuvirinae;g_Yasminevirus;s_Yasminevirus saudimassiliense;-_Yasminevirus sp. GU-2018
A0A5K0UA29_unrelaxed_rank_001_alphafold2_ptm_model_3_seed_000.pdb	2420051	no rank	Yasminevirus sp. GU-2018	d_Viruses;-_Varidnaviria;k_Bamfordvirae;p_Nucleocytoviricota;c_Megaviricetes;o_Imitervirales;f_Mimiviridae;-_Klosneuvirinae;g_Yasminevirus;s_Yasminevirus saudimassiliense;-_Yasminevirus sp. GU-2018
A0A5K0UA70_unrelaxed_rank_001_alphafold2_ptm_model_3_seed_000.pdb	2420051	no rank	Yasminevirus sp. GU-2018	d_Viruses;-_Varidnaviria;k_Bamfordvirae;p_Nucleocytoviricota;c_Megaviricetes;o_Imitervirales;f_Mimiviridae;-_Klosneuvirinae;g_Yasminevirus;s_Yasminevirus saudimassiliense;-_Yasminevirus sp. GU-2018
A0A5K0UA71_unrelaxed_rank_001_alphafold2_ptm_model_1_seed_000.pdb	2420051	no rank	Yasminevirus sp. GU-2018	d_Viruses;-_Varidnaviria;k_Bamfordvirae;p_Nucleocytoviricota;c_Megaviricetes;o_Imitervirales;f_Mimiviridae;-_Klosneuvirinae;g_Yasminevirus;s_Yasminevirus saudimassiliense;-_Yasminevirus sp. GU-2018
A0A5K0UA73_unrelaxed_rank_001_alphafold2_ptm_model_3_seed_000.pdb	2420051	no rank	Yasminevirus sp. GU-2018	d_Viruses;-_Varidnaviria;k_Bamfordvirae;p_Nucleocytoviricota;c_Megaviricetes;o_Imitervirales;f_Mimiviridae;-_Klosneuvirinae;g_Yasminevirus;s_Yasminevirus saudimassiliense;-_Yasminevirus sp. GU-2018
A0A5K0UA75_unrelaxed_rank_001_alphafold2_ptm_model_3_seed_000.pdb	2420051	no rank	Yasminevirus sp. GU-2018	d_Viruses;-_Varidnaviria;k_Bamfordvirae;p_Nucleocytoviricota;c_Megaviricetes;o_Imitervirales;f_Mimiviridae;-_Klosneuvirinae;g_Yasminevirus;s_Yasminevirus saudimassiliense;-_Yasminevirus sp. GU-2018
A0A5K0UA76_unrelaxed_rank_001_alphafold2_ptm_model_3_seed_000.pdb	2420051	no rank	Yasminevirus sp. GU-2018	d_Viruses;-_Varidnaviria;k_Bamfordvirae;p_Nucleocytoviricota;c_Megaviricetes;o_Imitervirales;f_Mimiviridae;-_Klosneuvirinae;g_Yasminevirus;s_Yasminevirus saudimassiliense;-_Yasminevirus sp. GU-2018
A0A5K0UA77_unrelaxed_rank_001_alphafold2_ptm_model_1_seed_000.pdb	2420051	no rank	Yasminevirus sp. GU-2018	d_Viruses;-_Varidnaviria;k_Bamfordvirae;p_Nucleocytoviricota;c_Megaviricetes;o_Imitervirales;f_Mimiviridae;-_Klosneuvirinae;g_Yasminevirus;s_Yasminevirus saudimassiliense;-_Yasminevirus sp. GU-2018
A0A5K0UA78_unrelaxed_rank_001_alphafold2_ptm_model_3_seed_000.pdb	2420051	no rank	Yasminevirus sp. GU-2018	d_Viruses;-_Varidnaviria;k_Bamfordvirae;p_Nucleocytoviricota;c_Megaviricetes;o_Imitervirales;f_Mimiviridae;-_Klosneuvirinae;g_Yasminevirus;s_Yasminevirus saudimassiliense;-_Yasminevirus sp. GU-2018
A0A5K0UA79_unrelaxed_rank_001_alphafold2_ptm_model_1_seed_000.pdb	2420051	no rank	Yasminevirus sp. GU-2018	d_Viruses;-_Varidnaviria;k_Bamfordvirae;p_Nucleocytoviricota;c_Megaviricetes;o_Imitervirales;f_Mimiviridae;-_Klosneuvirinae;g_Yasminevirus;s_Yasminevirus saudimassiliense;-_Yasminevirus sp. GU-2018
A0A5K0UA80_unrelaxed_rank_001_alphafold2_ptm_model_5_seed_000.pdb	2420051	no rank	Yasminevirus sp. GU-2018	d_Viruses;-_Varidnaviria;k_Bamfordvirae;p_Nucleocytoviricota;c_Megaviricetes;o_Imitervirales;f_Mimiviridae;-_Klosneuvirinae;g_Yasminevirus;s_Yasminevirus saudimassiliense;-_Yasminevirus sp. GU-2018
A0A5K0UA81_unrelaxed_rank_001_alphafold2_ptm_model_1_seed_000.pdb	2420051	no rank	Yasminevirus sp. GU-2018	d_Viruses;-_Varidnaviria;k_Bamfordvirae;p_Nucleocytoviricota;c_Megaviricetes;o_Imitervirales;f_Mimiviridae;-_Klosneuvirinae;g_Yasminevirus;s_Yasminevirus saudimassiliense;-_Yasminevirus sp. GU-2018
A0A5K0UAD6_unrelaxed_rank_001_alphafold2_ptm_model_3_seed_000.pdb	2420051	no rank	Yasminevirus sp. GU-2018	d_Viruses;-_Varidnaviria;k_Bamfordvirae;p_Nucleocytoviricota;c_Megaviricetes;o_Imitervirales;f_Mimiviridae;-_Klosneuvirinae;g_Yasminevirus;s_Yasminevirus saudimassiliense;-_Yasminevirus sp. GU-2018
A0A5K0UAD7_unrelaxed_rank_001_alphafold2_ptm_model_3_seed_000.pdb	2420051	no rank	Yasminevirus sp. GU-2018	d_Viruses;-_Varidnaviria;k_Bamfordvirae;p_Nucleocytoviricota;c_Megaviricetes;o_Imitervirales;f_Mimiviridae;-_Klosneuvirinae;g_Yasminevirus;s_Yasminevirus saudimassiliense;-_Yasminevirus sp. GU-2018
A0A5K0UAD8_unrelaxed_rank_001_alphafold2_ptm_model_1_seed_000.pdb	2420051	no rank	Yasminevirus sp. GU-2018	d_Viruses;-_Varidnaviria;k_Bamfordvirae;p_Nucleocytoviricota;c_Megaviricetes;o_Imitervirales;f_Mimiviridae;-_Klosneuvirinae;g_Yasminevirus;s_Yasminevirus saudimassiliense;-_Yasminevirus sp. GU-2018
A0A5K0UAD9_unrelaxed_rank_001_alphafold2_ptm_model_3_seed_000.pdb	2420051	no rank	Yasminevirus sp. GU-2018	d_Viruses;-_Varidnaviria;k_Bamfordvirae;p_Nucleocytoviricota;c_Megaviricetes;o_Imitervirales;f_Mimiviridae;-_Klosneuvirinae;g_Yasminevirus;s_Yasminevirus saudimassiliense;-_Yasminevirus sp. GU-2018
A0A5K0UAE1_unrelaxed_rank_001_alphafold2_ptm_model_1_seed_000.pdb	2420051	no rank	Yasminevirus sp. GU-2018	d_Viruses;-_Varidnaviria;k_Bamfordvirae;p_Nucleocytoviricota;c_Megaviricetes;o_Imitervirales;f_Mimiviridae;-_Klosneuvirinae;g_Yasminevirus;s_Yasminevirus saudimassiliense;-_Yasminevirus sp. GU-2018
A0A5K0UAE2_unrelaxed_rank_001_alphafold2_ptm_model_4_seed_000.pdb	2420051	no rank	Yasminevirus sp. GU-2018	d_Viruses;-_Varidnaviria;k_Bamfordvirae;p_Nucleocytoviricota;c_Megaviricetes;o_Imitervirales;f_Mimiviridae;-_Klosneuvirinae;g_Yasminevirus;s_Yasminevirus saudimassiliense;-_Yasminevirus sp. GU-2018
A0A5K0UAE3_unrelaxed_rank_001_alphafold2_ptm_model_2_seed_000.pdb	2420051	no rank	Yasminevirus sp. GU-2018	d_Viruses;-_Varidnaviria;k_Bamfordvirae;p_Nucleocytoviricota;c_Megaviricetes;o_Imitervirales;f_Mimiviridae;-_Klosneuvirinae;g_Yasminevirus;s_Yasminevirus saudimassiliense;-_Yasminevirus sp. GU-2018
A0A5K0UAE4_unrelaxed_rank_001_alphafold2_ptm_model_5_seed_000.pdb	2420051	no rank	Yasminevirus sp. GU-2018	d_Viruses;-_Varidnaviria;k_Bamfordvirae;p_Nucleocytoviricota;c_Megaviricetes;o_Imitervirales;f_Mimiviridae;-_Klosneuvirinae;g_Yasminevirus;s_Yasminevirus saudimassiliense;-_Yasminevirus sp. GU-2018
A0A5K0UAE5_unrelaxed_rank_001_alphafold2_ptm_model_3_seed_000.pdb	2420051	no rank	Yasminevirus sp. GU-2018	d_Viruses;-_Varidnaviria;k_Bamfordvirae;p_Nucleocytoviricota;c_Megaviricetes;o_Imitervirales;f_Mimiviridae;-_Klosneuvirinae;g_Yasminevirus;s_Yasminevirus saudimassiliense;-_Yasminevirus sp. GU-2018
A0A5K0UAE6_unrelaxed_rank_001_alphafold2_ptm_model_4_seed_000.pdb	2420051	no rank	Yasminevirus sp. GU-2018	d_Viruses;-_Varidnaviria;k_Bamfordvirae;p_Nucleocytoviricota;c_Megaviricetes;o_Imitervirales;f_Mimiviridae;-_Klosneuvirinae;g_Yasminevirus;s_Yasminevirus saudimassiliense;-_Yasminevirus sp. GU-2018
A0A5P8DF49_unrelaxed_rank_001_alphafold2_ptm_model_1_seed_000.pdb	2652883	no rank	Gordonia phage Suerte	d_Viruses;-_Duplodnaviria;k_Heunggongvirae;p_Uroviricota;c_Caudoviricetes;g_Beenievirus;s_Beenievirus suerte;-_Gordonia phage Suerte
A0A5P8DFC7_unrelaxed_rank_001_alphafold2_ptm_model_3_seed_000.pdb	2652893	species	Mycobacterium phage Krili	d_Viruses;-_Duplodnaviria;k_Heunggongvirae;p_Uroviricota;c_Caudoviricetes;g_Corndogvirus;-_unclassified Corndogvirus;s_Mycobacterium phage Krili
A0A5P8DFD3_unrelaxed_rank_001_alphafold2_ptm_model_1_seed_000.pdb	2652882	no rank	Gordonia phage NadineRae	d_Viruses;-_Duplodnaviria;k_Heunggongvirae;p_Uroviricota;c_Caudoviricetes;f_Zierdtviridae;-_Emilbogenvirinae;g_Sukkupivirus;s_Sukkupivirus nadinerae;-_Gordonia phage NadineRae
A0A5P8DFD5_unrelaxed_rank_001_alphafold2_ptm_model_2_seed_000.pdb	2652893	species	Mycobacterium phage Krili	d_Viruses;-_Duplodnaviria;k_Heunggongvirae;p_Uroviricota;c_Caudoviricetes;g_Corndogvirus;-_unclassified Corndogvirus;s_Mycobacterium phage Krili
A0A5P8DFE6_unrelaxed_rank_001_alphafold2_ptm_model_3_seed_000.pdb	2652893	species	Mycobacterium phage Krili	d_Viruses;-_Duplodnaviria;k_Heunggongvirae;p_Uroviricota;c_Caudoviricetes;g_Corndogvirus;-_unclassified Corndogvirus;s_Mycobacterium phage Krili
A0A5P8DFF7_unrelaxed_rank_001_alphafold2_ptm_model_3_seed_000.pdb	2652893	species	Mycobacterium phage Krili	d_Viruses;-_Duplodnaviria;k_Heunggongvirae;p_Uroviricota;c_Caudoviricetes;g_Corndogvirus;-_unclassified Corndogvirus;s_Mycobacterium phage Krili
A0A5P8DFI6_unrelaxed_rank_001_alphafold2_ptm_model_1_seed_000.pdb	2652882	no rank	Gordonia phage NadineRae	d_Viruses;-_Duplodnaviria;k_Heunggongvirae;p_Uroviricota;c_Caudoviricetes;f_Zierdtviridae;-_Emilbogenvirinae;g_Sukkupivirus;s_Sukkupivirus nadinerae;-_Gordonia phage NadineRae
A0A5P8DFI9_unrelaxed_rank_001_alphafold2_ptm_model_2_seed_000.pdb	2652882	no rank	Gordonia phage NadineRae	d_Viruses;-_Duplodnaviria;k_Heunggongvirae;p_Uroviricota;c_Caudoviricetes;f_Zierdtviridae;-_Emilbogenvirinae;g_Sukkupivirus;s_Sukkupivirus nadinerae;-_Gordonia phage NadineRae
A0A5P8DFJ8_unrelaxed_rank_001_alphafold2_ptm_model_4_seed_000.pdb	2652895	no rank	Mycobacterium phage Pringar	d_Viruses;-_Duplodnaviria;k_Heunggongvirae;p_Uroviricota;c_Caudoviricetes;g_Marvinvirus;s_Marvinvirus marvin;-_Mycobacterium phage Pringar
A0A5P8DFM3_unrelaxed_rank_001_alphafold2_ptm_model_1_seed_000.pdb	2652882	no rank	Gordonia phage NadineRae	d_Viruses;-_Duplodnaviria;k_Heunggongvirae;p_Uroviricota;c_Caudoviricetes;f_Zierdtviridae;-_Emilbogenvirinae;g_Sukkupivirus;s_Sukkupivirus nadinerae;-_Gordonia phage NadineRae
A0A5P8PGJ2_unrelaxed_rank_001_alphafold2_ptm_model_2_seed_000.pdb	2654973	species	Yersinia phage JC221	d_Viruses;-_Duplodnaviria;k_Heunggongvirae;p_Uroviricota;c_Caudoviricetes;f_Straboviridae;-_unclassified Straboviridae;s_Yersinia phage JC221
A0A5P8PGJ3_unrelaxed_rank_001_alphafold2_ptm_model_3_seed_000.pdb	2654973	species	Yersinia phage JC221	d_Viruses;-_Duplodnaviria;k_Heunggongvirae;p_Uroviricota;c_Caudoviricetes;f_Straboviridae;-_unclassified Straboviridae;s_Yersinia phage JC221
A0A5P8PGJ9_unrelaxed_rank_001_alphafold2_ptm_model_1_seed_000.pdb	2654973	species	Yersinia phage JC221	d_Viruses;-_Duplodnaviria;k_Heunggongvirae;p_Uroviricota;c_Caudoviricetes;f_Straboviridae;-_unclassified Straboviridae;s_Yersinia phage JC221
A0A5P8PGK1_unrelaxed_rank_001_alphafold2_ptm_model_2_seed_000.pdb	2654973	species	Yersinia phage JC221	d_Viruses;-_Duplodnaviria;k_Heunggongvirae;p_Uroviricota;c_Caudoviricetes;f_Straboviridae;-_unclassified Straboviridae;s_Yersinia phage JC221
A0A5P8PGK2_unrelaxed_rank_001_alphafold2_ptm_model_1_seed_000.pdb	2654973	species	Yersinia phage JC221	d_Viruses;-_Duplodnaviria;k_Heunggongvirae;p_Uroviricota;c_Caudoviricetes;f_Straboviridae;-_unclassified Straboviridae;s_Yersinia phage JC221
A0A5P8PGL7_unrelaxed_rank_001_alphafold2_ptm_model_3_seed_000.pdb	2654973	species	Yersinia phage JC221	d_Viruses;-_Duplodnaviria;k_Heunggongvirae;p_Uroviricota;c_Caudoviricetes;f_Straboviridae;-_unclassified Straboviridae;s_Yersinia phage JC221
A0A5P8PGM4_unrelaxed_rank_001_alphafold2_ptm_model_1_seed_000.pdb	2654973	species	Yersinia phage JC221	d_Viruses;-_Duplodnaviria;k_Heunggongvirae;p_Uroviricota;c_Caudoviricetes;f_Straboviridae;-_unclassified Straboviridae;s_Yersinia phage JC221
A0A5P8PGN4_unrelaxed_rank_001_alphafold2_ptm_model_2_seed_000.pdb	2654973	species	Yersinia phage JC221	d_Viruses;-_Duplodnaviria;k_Heunggongvirae;p_Uroviricota;c_Caudoviricetes;f_Straboviridae;-_unclassified Straboviridae;s_Yersinia phage JC221
A0A5P8PGN5_unrelaxed_rank_001_alphafold2_ptm_model_1_seed_000.pdb	2654973	species	Yersinia phage JC221	d_Viruses;-_Duplodnaviria;k_Heunggongvirae;p_Uroviricota;c_Caudoviricetes;f_Straboviridae;-_unclassified Straboviridae;s_Yersinia phage JC221
A0A5P8PGN6_unrelaxed_rank_001_alphafold2_ptm_model_3_seed_000.pdb	2654973	species	Yersinia phage JC221	d_Viruses;-_Duplodnaviria;k_Heunggongvirae;p_Uroviricota;c_Caudoviricetes;f_Straboviridae;-_unclassified Straboviridae;s_Yersinia phage JC221
A0A6J5LDV7_unrelaxed_rank_001_alphafold2_ptm_model_3_seed_000.pdb	2100421	species	uncultured Caudovirales phage	d_Viruses;-_Duplodnaviria;k_Heunggongvirae;p_Uroviricota;c_Caudoviricetes;-_environmental samples;s_uncultured Caudovirales phage
A0A6J5LDW0_unrelaxed_rank_001_alphafold2_ptm_model_3_seed_000.pdb	2100421	species	uncultured Caudovirales phage	d_Viruses;-_Duplodnaviria;k_Heunggongvirae;p_Uroviricota;c_Caudoviricetes;-_environmental samples;s_uncultured Caudovirales phage
A0A6J5LDW4_unrelaxed_rank_001_alphafold2_ptm_model_3_seed_000.pdb	2100421	species	uncultured Caudovirales phage	d_Viruses;-_Duplodnaviria;k_Heunggongvirae;p_Uroviricota;c_Caudoviricetes;-_environmental samples;s_uncultured Caudovirales phage
A0A6J5LDW9_unrelaxed_rank_001_alphafold2_ptm_model_3_seed_000.pdb	2100421	species	uncultured Caudovirales phage	d_Viruses;-_Duplodnaviria;k_Heunggongvirae;p_Uroviricota;c_Caudoviricetes;-_environmental samples;s_uncultured Caudovirales phage
A0A6J5LDX1_unrelaxed_rank_001_alphafold2_ptm_model_3_seed_000.pdb	2100421	species	uncultured Caudovirales phage	d_Viruses;-_Duplodnaviria;k_Heunggongvirae;p_Uroviricota;c_Caudoviricetes;-_environmental samples;s_uncultured Caudovirales phage
A0A6J5LDX2_unrelaxed_rank_001_alphafold2_ptm_model_1_seed_000.pdb	2100421	species	uncultured Caudovirales phage	d_Viruses;-_Duplodnaviria;k_Heunggongvirae;p_Uroviricota;c_Caudoviricetes;-_environmental samples;s_uncultured Caudovirales phage
A0A6J5LDX6_unrelaxed_rank_001_alphafold2_ptm_model_3_seed_000.pdb	2100421	species	uncultured Caudovirales phage	d_Viruses;-_Duplodnaviria;k_Heunggongvirae;p_Uroviricota;c_Caudoviricetes;-_environmental samples;s_uncultured Caudovirales phage
A0A6J5LDX8_unrelaxed_rank_001_alphafold2_ptm_model_2_seed_000.pdb	2100421	species	uncultured Caudovirales phage	d_Viruses;-_Duplodnaviria;k_Heunggongvirae;p_Uroviricota;c_Caudoviricetes;-_environmental samples;s_uncultured Caudovirales phage
A0A6J5LDX9_unrelaxed_rank_001_alphafold2_ptm_model_1_seed_000.pdb	2100421	species	uncultured Caudovirales phage	d_Viruses;-_Duplodnaviria;k_Heunggongvirae;p_Uroviricota;c_Caudoviricetes;-_environmental samples;s_uncultured Caudovirales phage
A0A6J5LDY0_unrelaxed_rank_001_alphafold2_ptm_model_2_seed_000.pdb	2100421	species	uncultured Caudovirales phage	d_Viruses;-_Duplodnaviria;k_Heunggongvirae;p_Uroviricota;c_Caudoviricetes;-_environmental samples;s_uncultured Caudovirales phage
A0A6J5NH96_unrelaxed_rank_001_alphafold2_ptm_model_2_seed_000.pdb	2100421	species	uncultured Caudovirales phage	d_Viruses;-_Duplodnaviria;k_Heunggongvirae;p_Uroviricota;c_Caudoviricetes;-_environmental samples;s_uncultured Caudovirales phage
A0A6J5NH97_unrelaxed_rank_001_alphafold2_ptm_model_2_seed_000.pdb	2100421	species	uncultured Caudovirales phage	d_Viruses;-_Duplodnaviria;k_Heunggongvirae;p_Uroviricota;c_Caudoviricetes;-_environmental samples;s_uncultured Caudovirales phage
A0A6J5NH98_unrelaxed_rank_001_alphafold2_ptm_model_3_seed_000.pdb	2100421	species	uncultured Caudovirales phage	d_Viruses;-_Duplodnaviria;k_Heunggongvirae;p_Uroviricota;c_Caudoviricetes;-_environmental samples;s_uncultured Caudovirales phage
A0A6J5NHA0_unrelaxed_rank_001_alphafold2_ptm_model_1_seed_000.pdb	2100421	species	uncultured Caudovirales phage	d_Viruses;-_Duplodnaviria;k_Heunggongvirae;p_Uroviricota;c_Caudoviricetes;-_environmental samples;s_uncultured Caudovirales phage
A0A6J5NHA3_unrelaxed_rank_001_alphafold2_ptm_model_3_seed_000.pdb	2100421	species	uncultured Caudovirales phage	d_Viruses;-_Duplodnaviria;k_Heunggongvirae;p_Uroviricota;c_Caudoviricetes;-_environmental samples;s_uncultured Caudovirales phage
A0A6J5NHA4_1_unrelaxed_rank_001_alphafold2_ptm_model_3_seed_000.pdb	2100421	species	uncultured Caudovirales phage	d_Viruses;-_Duplodnaviria;k_Heunggongvirae;p_Uroviricota;c_Caudoviricetes;-_environmental samples;s_uncultured Caudovirales phage
A0A6J5NHA4_2_unrelaxed_rank_001_alphafold2_ptm_model_1_seed_000.pdb	2100421	species	uncultured Caudovirales phage	d_Viruses;-_Duplodnaviria;k_Heunggongvirae;p_Uroviricota;c_Caudoviricetes;-_environmental samples;s_uncultured Caudovirales phage
A0A6J5NHA4_3_unrelaxed_rank_001_alphafold2_ptm_model_2_seed_000.pdb	2100421	species	uncultured Caudovirales phage	d_Viruses;-_Duplodnaviria;k_Heunggongvirae;p_Uroviricota;c_Caudoviricetes;-_environmental samples;s_uncultured Caudovirales phage
A0A6J5NHA5_unrelaxed_rank_001_alphafold2_ptm_model_1_seed_000.pdb	2100421	species	uncultured Caudovirales phage	d_Viruses;-_Duplodnaviria;k_Heunggongvirae;p_Uroviricota;c_Caudoviricetes;-_environmental samples;s_uncultured Caudovirales phage
A0A6J5NHA6_unrelaxed_rank_001_alphafold2_ptm_model_3_seed_000.pdb	2100421	species	uncultured Caudovirales phage	d_Viruses;-_Duplodnaviria;k_Heunggongvirae;p_Uroviricota;c_Caudoviricetes;-_environmental samples;s_uncultured Caudovirales phage
A0A6J5T1G2_unrelaxed_rank_001_alphafold2_ptm_model_1_seed_000.pdb	2100421	species	uncultured Caudovirales phage	d_Viruses;-_Duplodnaviria;k_Heunggongvirae;p_Uroviricota;c_Caudoviricetes;-_environmental samples;s_uncultured Caudovirales phage
A0A6J5T1H2_unrelaxed_rank_001_alphafold2_ptm_model_2_seed_000.pdb	2100421	species	uncultured Caudovirales phage	d_Viruses;-_Duplodnaviria;k_Heunggongvirae;p_Uroviricota;c_Caudoviricetes;-_environmental samples;s_uncultured Caudovirales phage
A0A6J5T1H5_unrelaxed_rank_001_alphafold2_ptm_model_1_seed_000.pdb	2100421	species	uncultured Caudovirales phage	d_Viruses;-_Duplodnaviria;k_Heunggongvirae;p_Uroviricota;c_Caudoviricetes;-_environmental samples;s_uncultured Caudovirales phage
A0A6J5T1H9_unrelaxed_rank_001_alphafold2_ptm_model_1_seed_000.pdb	2100421	species	uncultured Caudovirales phage	d_Viruses;-_Duplodnaviria;k_Heunggongvirae;p_Uroviricota;c_Caudoviricetes;-_environmental samples;s_uncultured Caudovirales phage
A0A6J5T1I5_unrelaxed_rank_001_alphafold2_ptm_model_2_seed_000.pdb	2100421	species	uncultured Caudovirales phage	d_Viruses;-_Duplodnaviria;k_Heunggongvirae;p_Uroviricota;c_Caudoviricetes;-_environmental samples;s_uncultured Caudovirales phage
A0A6J5T1K0_unrelaxed_rank_001_alphafold2_ptm_model_1_seed_000.pdb	2100421	species	uncultured Caudovirales phage	d_Viruses;-_Duplodnaviria;k_Heunggongvirae;p_Uroviricota;c_Caudoviricetes;-_environmental samples;s_uncultured Caudovirales phage
A0A6J5T1K2_unrelaxed_rank_001_alphafold2_ptm_model_1_seed_000.pdb	2100421	species	uncultured Caudovirales phage	d_Viruses;-_Duplodnaviria;k_Heunggongvirae;p_Uroviricota;c_Caudoviricetes;-_environmental samples;s_uncultured Caudovirales phage
A0A6J5T1K3_unrelaxed_rank_001_alphafold2_ptm_model_1_seed_000.pdb	2100421	species	uncultured Caudovirales phage	d_Viruses;-_Duplodnaviria;k_Heunggongvirae;p_Uroviricota;c_Caudoviricetes;-_environmental samples;s_uncultured Caudovirales phage
A0A6J5T1K8_unrelaxed_rank_001_alphafold2_ptm_model_3_seed_000.pdb	2100421	species	uncultured Caudovirales phage	d_Viruses;-_Duplodnaviria;k_Heunggongvirae;p_Uroviricota;c_Caudoviricetes;-_environmental samples;s_uncultured Caudovirales phage
A0A6J5T1L1_unrelaxed_rank_001_alphafold2_ptm_model_1_seed_000.pdb	2100421	species	uncultured Caudovirales phage	d_Viruses;-_Duplodnaviria;k_Heunggongvirae;p_Uroviricota;c_Caudoviricetes;-_environmental samples;s_uncultured Caudovirales phage
A0A6J5T247_unrelaxed_rank_001_alphafold2_ptm_model_1_seed_000.pdb	2100421	species	uncultured Caudovirales phage	d_Viruses;-_Duplodnaviria;k_Heunggongvirae;p_Uroviricota;c_Caudoviricetes;-_environmental samples;s_uncultured Caudovirales phage
A0A6J5T248_unrelaxed_rank_001_alphafold2_ptm_model_5_seed_000.pdb	2100421	species	uncultured Caudovirales phage	d_Viruses;-_Duplodnaviria;k_Heunggongvirae;p_Uroviricota;c_Caudoviricetes;-_environmental samples;s_uncultured Caudovirales phage
A0A6J5T255_unrelaxed_rank_001_alphafold2_ptm_model_1_seed_000.pdb	2100421	species	uncultured Caudovirales phage	d_Viruses;-_Duplodnaviria;k_Heunggongvirae;p_Uroviricota;c_Caudoviricetes;-_environmental samples;s_uncultured Caudovirales phage
A0A6J5T272_unrelaxed_rank_001_alphafold2_ptm_model_3_seed_000.pdb	2100421	species	uncultured Caudovirales phage	d_Viruses;-_Duplodnaviria;k_Heunggongvirae;p_Uroviricota;c_Caudoviricetes;-_environmental samples;s_uncultured Caudovirales phage
A0A6J5T292_unrelaxed_rank_001_alphafold2_ptm_model_4_seed_000.pdb	2100421	species	uncultured Caudovirales phage	d_Viruses;-_Duplodnaviria;k_Heunggongvirae;p_Uroviricota;c_Caudoviricetes;-_environmental samples;s_uncultured Caudovirales phage
A0A6J5T296_unrelaxed_rank_001_alphafold2_ptm_model_2_seed_000.pdb	2100421	species	uncultured Caudovirales phage	d_Viruses;-_Duplodnaviria;k_Heunggongvirae;p_Uroviricota;c_Caudoviricetes;-_environmental samples;s_uncultured Caudovirales phage
A0A6J5T297_unrelaxed_rank_001_alphafold2_ptm_model_3_seed_000.pdb	2100421	species	uncultured Caudovirales phage	d_Viruses;-_Duplodnaviria;k_Heunggongvirae;p_Uroviricota;c_Caudoviricetes;-_environmental samples;s_uncultured Caudovirales phage
A0A6J5T2B1_unrelaxed_rank_001_alphafold2_ptm_model_1_seed_000.pdb	2100421	species	uncultured Caudovirales phage	d_Viruses;-_Duplodnaviria;k_Heunggongvirae;p_Uroviricota;c_Caudoviricetes;-_environmental samples;s_uncultured Caudovirales phage
A0A6J5T2B6_unrelaxed_rank_001_alphafold2_ptm_model_4_seed_000.pdb	2100421	species	uncultured Caudovirales phage	d_Viruses;-_Duplodnaviria;k_Heunggongvirae;p_Uroviricota;c_Caudoviricetes;-_environmental samples;s_uncultured Caudovirales phage
A0A6J5T2C2_unrelaxed_rank_001_alphafold2_ptm_model_3_seed_000.pdb	2100421	species	uncultured Caudovirales phage	d_Viruses;-_Duplodnaviria;k_Heunggongvirae;p_Uroviricota;c_Caudoviricetes;-_environmental samples;s_uncultured Caudovirales phage
A0A7G8LQ12_unrelaxed_rank_001_alphafold2_ptm_model_2_seed_000.pdb	2762395	no rank	Mycobacterium phage MrMiyagi	d_Viruses;-_Duplodnaviria;k_Heunggongvirae;p_Uroviricota;c_Caudoviricetes;g_Fowlmouthvirus;s_Fowlmouthvirus fowlmouth;-_Mycobacterium phage MrMiyagi
A0A7G8LQ14_unrelaxed_rank_001_alphafold2_ptm_model_1_seed_000.pdb	2762395	no rank	Mycobacterium phage MrMiyagi	d_Viruses;-_Duplodnaviria;k_Heunggongvirae;p_Uroviricota;c_Caudoviricetes;g_Fowlmouthvirus;s_Fowlmouthvirus fowlmouth;-_Mycobacterium phage MrMiyagi
A0A7G8LQ53_1_unrelaxed_rank_001_alphafold2_ptm_model_1_seed_000.pdb	2762391	species	Gordonia phage Feastonyeet	d_Viruses;-_Duplodnaviria;k_Heunggongvirae;p_Uroviricota;c_Caudoviricetes;g_Emalynvirus;-_unclassified Emalynvirus;s_Gordonia phage Feastonyeet
A0A7G8LQ53_2_unrelaxed_rank_001_alphafold2_ptm_model_1_seed_000.pdb	2762391	species	Gordonia phage Feastonyeet	d_Viruses;-_Duplodnaviria;k_Heunggongvirae;p_Uroviricota;c_Caudoviricetes;g_Emalynvirus;-_unclassified Emalynvirus;s_Gordonia phage Feastonyeet
A0A7G8LQ66_unrelaxed_rank_001_alphafold2_ptm_model_3_seed_000.pdb	2762391	species	Gordonia phage Feastonyeet	d_Viruses;-_Duplodnaviria;k_Heunggongvirae;p_Uroviricota;c_Caudoviricetes;g_Emalynvirus;-_unclassified Emalynvirus;s_Gordonia phage Feastonyeet
A0A7G8LQ67_unrelaxed_rank_001_alphafold2_ptm_model_3_seed_000.pdb	2762391	species	Gordonia phage Feastonyeet	d_Viruses;-_Duplodnaviria;k_Heunggongvirae;p_Uroviricota;c_Caudoviricetes;g_Emalynvirus;-_unclassified Emalynvirus;s_Gordonia phage Feastonyeet
A0A7G8LQ71_unrelaxed_rank_001_alphafold2_ptm_model_2_seed_000.pdb	2762391	species	Gordonia phage Feastonyeet	d_Viruses;-_Duplodnaviria;k_Heunggongvirae;p_Uroviricota;c_Caudoviricetes;g_Emalynvirus;-_unclassified Emalynvirus;s_Gordonia phage Feastonyeet
A0A7G8LQ81_unrelaxed_rank_001_alphafold2_ptm_model_3_seed_000.pdb	2762391	species	Gordonia phage Feastonyeet	d_Viruses;-_Duplodnaviria;k_Heunggongvirae;p_Uroviricota;c_Caudoviricetes;g_Emalynvirus;-_unclassified Emalynvirus;s_Gordonia phage Feastonyeet
A0A7G8LQ88_unrelaxed_rank_001_alphafold2_ptm_model_2_seed_000.pdb	2762391	species	Gordonia phage Feastonyeet	d_Viruses;-_Duplodnaviria;k_Heunggongvirae;p_Uroviricota;c_Caudoviricetes;g_Emalynvirus;-_unclassified Emalynvirus;s_Gordonia phage Feastonyeet
A0A7G8LQ89_unrelaxed_rank_001_alphafold2_ptm_model_2_seed_000.pdb	2762391	species	Gordonia phage Feastonyeet	d_Viruses;-_Duplodnaviria;k_Heunggongvirae;p_Uroviricota;c_Caudoviricetes;g_Emalynvirus;-_unclassified Emalynvirus;s_Gordonia phage Feastonyeet
A0A7L7STT9_unrelaxed_rank_001_alphafold2_ptm_model_3_seed_000.pdb	2763101	species	Enterococcus phage 9181	d_Viruses;-_Duplodnaviria;k_Heunggongvirae;p_Uroviricota;c_Caudoviricetes;-_unclassified Caudoviricetes;s_Enterococcus phage 9181
A0A7L7STU5_unrelaxed_rank_001_alphafold2_ptm_model_2_seed_000.pdb	2763101	species	Enterococcus phage 9181	d_Viruses;-_Duplodnaviria;k_Heunggongvirae;p_Uroviricota;c_Caudoviricetes;-_unclassified Caudoviricetes;s_Enterococcus phage 9181
A0A7L7STV3_unrelaxed_rank_001_alphafold2_ptm_model_3_seed_000.pdb	2763101	species	Enterococcus phage 9181	d_Viruses;-_Duplodnaviria;k_Heunggongvirae;p_Uroviricota;c_Caudoviricetes;-_unclassified Caudoviricetes;s_Enterococcus phage 9181
A0A7L7STW2_unrelaxed_rank_001_alphafold2_ptm_model_1_seed_000.pdb	2763101	species	Enterococcus phage 9181	d_Viruses;-_Duplodnaviria;k_Heunggongvirae;p_Uroviricota;c_Caudoviricetes;-_unclassified Caudoviricetes;s_Enterococcus phage 9181
A0A7L7SU01_unrelaxed_rank_001_alphafold2_ptm_model_3_seed_000.pdb	2772028	no rank	Mycobacterium phage Luke	d_Viruses;-_Duplodnaviria;k_Heunggongvirae;p_Uroviricota;c_Caudoviricetes;g_Gilesvirus;s_Gilesvirus giles;-_Mycobacterium phage Luke
A0A7L7SU05_unrelaxed_rank_001_alphafold2_ptm_model_2_seed_000.pdb	2759396	no rank	Gordonia phage Sienna	d_Viruses;-_Duplodnaviria;k_Heunggongvirae;p_Uroviricota;c_Caudoviricetes;g_Terapinvirus;s_Terapinvirus terapin;-_Gordonia phage Sienna
A0A7L7SU28_unrelaxed_rank_001_alphafold2_ptm_model_1_seed_000.pdb	2759393	no rank	Gordonia phage Clown	d_Viruses;-_Duplodnaviria;k_Heunggongvirae;p_Uroviricota;c_Caudoviricetes;g_Clownvirus;s_Clownvirus clown;-_Gordonia phage Clown
A0A7L7SU60_unrelaxed_rank_001_alphafold2_ptm_model_2_seed_000.pdb	2759393	no rank	Gordonia phage Clown	d_Viruses;-_Duplodnaviria;k_Heunggongvirae;p_Uroviricota;c_Caudoviricetes;g_Clownvirus;s_Clownvirus clown;-_Gordonia phage Clown
A0A7L7SU79_unrelaxed_rank_001_alphafold2_ptm_model_2_seed_000.pdb	2759395	no rank	Gordonia phage MichaelScott	d_Viruses;-_Duplodnaviria;k_Heunggongvirae;p_Uroviricota;c_Caudoviricetes;g_Beenievirus;s_Beenievirus michaelscott;-_Gordonia phage MichaelScott
A0A7L7SU89_unrelaxed_rank_001_alphafold2_ptm_model_1_seed_000.pdb	2759393	no rank	Gordonia phage Clown	d_Viruses;-_Duplodnaviria;k_Heunggongvirae;p_Uroviricota;c_Caudoviricetes;g_Clownvirus;s_Clownvirus clown;-_Gordonia phage Clown
A0A8K1U2B1_unrelaxed_rank_001_alphafold2_ptm_model_2_seed_000.pdb	2585031	species	Riboviria sp.	d_Viruses;-_Riboviria;-_unclassified Riboviria;s_Riboviria sp.
A0A8K1U2B2_unrelaxed_rank_001_alphafold2_ptm_model_5_seed_000.pdb	2585031	species	Riboviria sp.	d_Viruses;-_Riboviria;-_unclassified Riboviria;s_Riboviria sp.
A0A8K1U2B4_unrelaxed_rank_001_alphafold2_ptm_model_3_seed_000.pdb	2585031	species	Riboviria sp.	d_Viruses;-_Riboviria;-_unclassified Riboviria;s_Riboviria sp.
A0A8K1U2B9_unrelaxed_rank_001_alphafold2_ptm_model_1_seed_000.pdb	1955144	species	Dicistroviridae sp.	d_Viruses;-_Riboviria;k_Orthornavirae;p_Pisuviricota;c_Pisoniviricetes;o_Picornavirales;f_Dicistroviridae;-_unclassified Dicistroviridae;s_Dicistroviridae sp.
A0A8K1U2C0_unrelaxed_rank_001_alphafold2_ptm_model_3_seed_000.pdb	2585031	species	Riboviria sp.	d_Viruses;-_Riboviria;-_unclassified Riboviria;s_Riboviria sp.
A0A8K1U2D0_unrelaxed_rank_001_alphafold2_ptm_model_1_seed_000.pdb	1955145	species	Iflaviridae sp.	d_Viruses;-_Riboviria;k_Orthornavirae;p_Pisuviricota;c_Pisoniviricetes;o_Picornavirales;f_Iflaviridae;-_unclassified Iflaviridae;s_Iflaviridae sp.
A0A8K1U2D2_unrelaxed_rank_001_alphafold2_ptm_model_1_seed_000.pdb	2585031	species	Riboviria sp.	d_Viruses;-_Riboviria;-_unclassified Riboviria;s_Riboviria sp.
A0A8K1U2D4_unrelaxed_rank_001_alphafold2_ptm_model_3_seed_000.pdb	2585031	species	Riboviria sp.	d_Viruses;-_Riboviria;-_unclassified Riboviria;s_Riboviria sp.
A0A8K1U2D9_unrelaxed_rank_001_alphafold2_ptm_model_3_seed_000.pdb	2585031	species	Riboviria sp.	d_Viruses;-_Riboviria;-_unclassified Riboviria;s_Riboviria sp.
A0A8K1U2E2_unrelaxed_rank_001_alphafold2_ptm_model_2_seed_000.pdb	2585031	species	Riboviria sp.	d_Viruses;-_Riboviria;-_unclassified Riboviria;s_Riboviria sp.
A0A8K1U2M9_unrelaxed_rank_001_alphafold2_ptm_model_3_seed_000.pdb	2585031	species	Riboviria sp.	d_Viruses;-_Riboviria;-_unclassified Riboviria;s_Riboviria sp.
A0A8K1U2N6_unrelaxed_rank_001_alphafold2_ptm_model_2_seed_000.pdb	2585031	species	Riboviria sp.	d_Viruses;-_Riboviria;-_unclassified Riboviria;s_Riboviria sp.
A0A8K1U2P1_unrelaxed_rank_001_alphafold2_ptm_model_5_seed_000.pdb	2585031	species	Riboviria sp.	d_Viruses;-_Riboviria;-_unclassified Riboviria;s_Riboviria sp.
A0A8K1U2P7_unrelaxed_rank_001_alphafold2_ptm_model_5_seed_000.pdb	2585031	species	Riboviria sp.	d_Viruses;-_Riboviria;-_unclassified Riboviria;s_Riboviria sp.
A0A8K1U2P8_unrelaxed_rank_001_alphafold2_ptm_model_3_seed_000.pdb	2585031	species	Riboviria sp.	d_Viruses;-_Riboviria;-_unclassified Riboviria;s_Riboviria sp.
A0A8K1U2Q3_unrelaxed_rank_001_alphafold2_ptm_model_1_seed_000.pdb	2585031	species	Riboviria sp.	d_Viruses;-_Riboviria;-_unclassified Riboviria;s_Riboviria sp.
A0A8K1U2Q8_unrelaxed_rank_001_alphafold2_ptm_model_5_seed_000.pdb	2585031	species	Riboviria sp.	d_Viruses;-_Riboviria;-_unclassified Riboviria;s_Riboviria sp.
A0A8K1U2Q9_unrelaxed_rank_001_alphafold2_ptm_model_3_seed_000.pdb	2585031	species	Riboviria sp.	d_Viruses;-_Riboviria;-_unclassified Riboviria;s_Riboviria sp.
A0A8K1U2R6_unrelaxed_rank_001_alphafold2_ptm_model_1_seed_000.pdb	2585031	species	Riboviria sp.	d_Viruses;-_Riboviria;-_unclassified Riboviria;s_Riboviria sp.
A0A8K1U2S4_unrelaxed_rank_001_alphafold2_ptm_model_1_seed_000.pdb	2585031	species	Riboviria sp.	d_Viruses;-_Riboviria;-_unclassified Riboviria;s_Riboviria sp.
A0A8K1U325_unrelaxed_rank_001_alphafold2_ptm_model_2_seed_000.pdb	2585031	species	Riboviria sp.	d_Viruses;-_Riboviria;-_unclassified Riboviria;s_Riboviria sp.
A0A8K1U356_unrelaxed_rank_001_alphafold2_ptm_model_3_seed_000.pdb	2585031	species	Riboviria sp.	d_Viruses;-_Riboviria;-_unclassified Riboviria;s_Riboviria sp.
A0A8K1U3B8_unrelaxed_rank_001_alphafold2_ptm_model_3_seed_000.pdb	2585031	species	Riboviria sp.	d_Viruses;-_Riboviria;-_unclassified Riboviria;s_Riboviria sp.
A0A8K1U3H7_unrelaxed_rank_001_alphafold2_ptm_model_3_seed_000.pdb	2585031	species	Riboviria sp.	d_Viruses;-_Riboviria;-_unclassified Riboviria;s_Riboviria sp.
A0A8K1U3I4_unrelaxed_rank_001_alphafold2_ptm_model_3_seed_000.pdb	2585031	species	Riboviria sp.	d_Viruses;-_Riboviria;-_unclassified Riboviria;s_Riboviria sp.
A0A8K1U3K9_unrelaxed_rank_001_alphafold2_ptm_model_3_seed_000.pdb	2585031	species	Riboviria sp.	d_Viruses;-_Riboviria;-_unclassified Riboviria;s_Riboviria sp.
A0A8K1U3L5_unrelaxed_rank_001_alphafold2_ptm_model_5_seed_000.pdb	2809355	species	Durnavirales sp.	d_Viruses;-_Riboviria;k_Orthornavirae;p_Pisuviricota;c_Duplopiviricetes;o_Durnavirales;-_unclassified Durnavirales;s_Durnavirales sp.
A0A8K1U3M4_unrelaxed_rank_001_alphafold2_ptm_model_1_seed_000.pdb	2585031	species	Riboviria sp.	d_Viruses;-_Riboviria;-_unclassified Riboviria;s_Riboviria sp.
A0A8K1U3N9_unrelaxed_rank_001_alphafold2_ptm_model_1_seed_000.pdb	2585031	species	Riboviria sp.	d_Viruses;-_Riboviria;-_unclassified Riboviria;s_Riboviria sp.
A0A8K1U3Q5_unrelaxed_rank_001_alphafold2_ptm_model_1_seed_000.pdb	2585031	species	Riboviria sp.	d_Viruses;-_Riboviria;-_unclassified Riboviria;s_Riboviria sp.
A0A8K1UAM9_unrelaxed_rank_001_alphafold2_ptm_model_1_seed_000.pdb	2884323	species	Biomphalaria pfeifferi virus	d_Viruses;-_Riboviria;k_Orthornavirae;p_Pisuviricota;c_Pisoniviricetes;o_Picornavirales;-_unclassified Picornavirales;s_Biomphalaria pfeifferi virus
A0A8K1UAN4_unrelaxed_rank_001_alphafold2_ptm_model_2_seed_000.pdb	2884323	species	Biomphalaria pfeifferi virus	d_Viruses;-_Riboviria;k_Orthornavirae;p_Pisuviricota;c_Pisoniviricetes;o_Picornavirales;-_unclassified Picornavirales;s_Biomphalaria pfeifferi virus
A0A8K1UAP1_unrelaxed_rank_001_alphafold2_ptm_model_1_seed_000.pdb	2884323	species	Biomphalaria pfeifferi virus	d_Viruses;-_Riboviria;k_Orthornavirae;p_Pisuviricota;c_Pisoniviricetes;o_Picornavirales;-_unclassified Picornavirales;s_Biomphalaria pfeifferi virus
A0A8K1UAP2_unrelaxed_rank_001_alphafold2_ptm_model_3_seed_000.pdb	2884323	species	Biomphalaria pfeifferi virus	d_Viruses;-_Riboviria;k_Orthornavirae;p_Pisuviricota;c_Pisoniviricetes;o_Picornavirales;-_unclassified Picornavirales;s_Biomphalaria pfeifferi virus
A0A8K1UAP4_unrelaxed_rank_001_alphafold2_ptm_model_1_seed_000.pdb	2884323	species	Biomphalaria pfeifferi virus	d_Viruses;-_Riboviria;k_Orthornavirae;p_Pisuviricota;c_Pisoniviricetes;o_Picornavirales;-_unclassified Picornavirales;s_Biomphalaria pfeifferi virus
A0A8K1UAP9_unrelaxed_rank_001_alphafold2_ptm_model_5_seed_000.pdb	2884323	species	Biomphalaria pfeifferi virus	d_Viruses;-_Riboviria;k_Orthornavirae;p_Pisuviricota;c_Pisoniviricetes;o_Picornavirales;-_unclassified Picornavirales;s_Biomphalaria pfeifferi virus
A0A8K1UAQ2_unrelaxed_rank_001_alphafold2_ptm_model_1_seed_000.pdb	2884323	species	Biomphalaria pfeifferi virus	d_Viruses;-_Riboviria;k_Orthornavirae;p_Pisuviricota;c_Pisoniviricetes;o_Picornavirales;-_unclassified Picornavirales;s_Biomphalaria pfeifferi virus
A0A8K1UAQ6_unrelaxed_rank_001_alphafold2_ptm_model_3_seed_000.pdb	2884325	species	Bulinus globosus virus 2	d_Viruses;-_Riboviria;k_Orthornavirae;p_Pisuviricota;c_Pisoniviricetes;o_Picornavirales;-_unclassified Picornavirales;s_Bulinus globosus virus 2
A0A8K1UAR0_unrelaxed_rank_001_alphafold2_ptm_model_3_seed_000.pdb	2884323	species	Biomphalaria pfeifferi virus	d_Viruses;-_Riboviria;k_Orthornavirae;p_Pisuviricota;c_Pisoniviricetes;o_Picornavirales;-_unclassified Picornavirales;s_Biomphalaria pfeifferi virus
A0A8K1UAR2_unrelaxed_rank_001_alphafold2_ptm_model_1_seed_000.pdb	2884323	species	Biomphalaria pfeifferi virus	d_Viruses;-_Riboviria;k_Orthornavirae;p_Pisuviricota;c_Pisoniviricetes;o_Picornavirales;-_unclassified Picornavirales;s_Biomphalaria pfeifferi virus
A0A8S5M049_unrelaxed_rank_001_alphafold2_ptm_model_5_seed_000.pdb	2826507	species	Siphoviridae sp. ctuvC1	d_Viruses;-_Duplodnaviria;k_Heunggongvirae;p_Uroviricota;c_Caudoviricetes;-_unclassified Caudoviricetes;s_Siphoviridae sp. ctuvC1
A0A8S5M050_unrelaxed_rank_001_alphafold2_ptm_model_3_seed_000.pdb	2826473	species	Siphoviridae sp. ctr0N4	d_Viruses;-_Duplodnaviria;k_Heunggongvirae;p_Uroviricota;c_Caudoviricetes;-_unclassified Caudoviricetes;s_Siphoviridae sp. ctr0N4
A0A8S5M053_unrelaxed_rank_001_alphafold2_ptm_model_1_seed_000.pdb	2826473	species	Siphoviridae sp. ctr0N4	d_Viruses;-_Duplodnaviria;k_Heunggongvirae;p_Uroviricota;c_Caudoviricetes;-_unclassified Caudoviricetes;s_Siphoviridae sp. ctr0N4
A0A8S5M055_unrelaxed_rank_001_alphafold2_ptm_model_3_seed_000.pdb	2826597	species	Podoviridae sp. ctzeq1	d_Viruses;-_Duplodnaviria;k_Heunggongvirae;p_Uroviricota;c_Caudoviricetes;-_unclassified Caudoviricetes;s_Podoviridae sp. ctzeq1
A0A8S5M058_unrelaxed_rank_001_alphafold2_ptm_model_2_seed_000.pdb	2826507	species	Siphoviridae sp. ctuvC1	d_Viruses;-_Duplodnaviria;k_Heunggongvirae;p_Uroviricota;c_Caudoviricetes;-_unclassified Caudoviricetes;s_Siphoviridae sp. ctuvC1
A0A8S5M065_unrelaxed_rank_001_alphafold2_ptm_model_1_seed_000.pdb	2826507	species	Siphoviridae sp. ctuvC1	d_Viruses;-_Duplodnaviria;k_Heunggongvirae;p_Uroviricota;c_Caudoviricetes;-_unclassified Caudoviricetes;s_Siphoviridae sp. ctuvC1
A0A8S5M075_unrelaxed_rank_001_alphafold2_ptm_model_1_seed_000.pdb	2826473	species	Siphoviridae sp. ctr0N4	d_Viruses;-_Duplodnaviria;k_Heunggongvirae;p_Uroviricota;c_Caudoviricetes;-_unclassified Caudoviricetes;s_Siphoviridae sp. ctr0N4
A0A8S5M076_unrelaxed_rank_001_alphafold2_ptm_model_1_seed_000.pdb	2826664	species	Myoviridae sp. ctZDd15	d_Viruses;-_Duplodnaviria;k_Heunggongvirae;p_Uroviricota;c_Caudoviricetes;-_unclassified Caudoviricetes;s_Myoviridae sp. ctZDd15
A0A8S5M078_unrelaxed_rank_001_alphafold2_ptm_model_2_seed_000.pdb	2826257	species	Siphoviridae sp. ctM7c3	d_Viruses;-_Duplodnaviria;k_Heunggongvirae;p_Uroviricota;c_Caudoviricetes;-_unclassified Caudoviricetes;s_Siphoviridae sp. ctM7c3
A0A8S5M079_unrelaxed_rank_001_alphafold2_ptm_model_1_seed_000.pdb	2826507	species	Siphoviridae sp. ctuvC1	d_Viruses;-_Duplodnaviria;k_Heunggongvirae;p_Uroviricota;c_Caudoviricetes;-_unclassified Caudoviricetes;s_Siphoviridae sp. ctuvC1
A0A8S5M7N3_unrelaxed_rank_001_alphafold2_ptm_model_1_seed_000.pdb	2826642	species	Myoviridae sp. ctMvU7	d_Viruses;-_Duplodnaviria;k_Heunggongvirae;p_Uroviricota;c_Caudoviricetes;-_unclassified Caudoviricetes;s_Myoviridae sp. ctMvU7
A0A8S5M7P0_unrelaxed_rank_001_alphafold2_ptm_model_1_seed_000.pdb	2826479	species	Siphoviridae sp. ctrgt10	d_Viruses;-_Duplodnaviria;k_Heunggongvirae;p_Uroviricota;c_Caudoviricetes;-_unclassified Caudoviricetes;s_Siphoviridae sp. ctrgt10
A0A8S5M7P2_unrelaxed_rank_001_alphafold2_ptm_model_1_seed_000.pdb	2826479	species	Siphoviridae sp. ctrgt10	d_Viruses;-_Duplodnaviria;k_Heunggongvirae;p_Uroviricota;c_Caudoviricetes;-_unclassified Caudoviricetes;s_Siphoviridae sp. ctrgt10
A0A8S5M7P8_unrelaxed_rank_001_alphafold2_ptm_model_1_seed_000.pdb	2826479	species	Siphoviridae sp. ctrgt10	d_Viruses;-_Duplodnaviria;k_Heunggongvirae;p_Uroviricota;c_Caudoviricetes;-_unclassified Caudoviricetes;s_Siphoviridae sp. ctrgt10
A0A8S5M7P9_unrelaxed_rank_001_alphafold2_ptm_model_1_seed_000.pdb	2826530	species	Siphoviridae sp. ctzVd36	d_Viruses;-_Duplodnaviria;k_Heunggongvirae;p_Uroviricota;c_Caudoviricetes;-_unclassified Caudoviricetes;s_Siphoviridae sp. ctzVd36
A0A8S5M7Q0_unrelaxed_rank_001_alphafold2_ptm_model_2_seed_000.pdb	2826479	species	Siphoviridae sp. ctrgt10	d_Viruses;-_Duplodnaviria;k_Heunggongvirae;p_Uroviricota;c_Caudoviricetes;-_unclassified Caudoviricetes;s_Siphoviridae sp. ctrgt10
A0A8S5M7Q4_unrelaxed_rank_001_alphafold2_ptm_model_1_seed_000.pdb	2826479	species	Siphoviridae sp. ctrgt10	d_Viruses;-_Duplodnaviria;k_Heunggongvirae;p_Uroviricota;c_Caudoviricetes;-_unclassified Caudoviricetes;s_Siphoviridae sp. ctrgt10
A0A8S5M7Q6_unrelaxed_rank_001_alphafold2_ptm_model_1_seed_000.pdb	2826320	species	Siphoviridae sp. ctPAi1	d_Viruses;-_Duplodnaviria;k_Heunggongvirae;p_Uroviricota;c_Caudoviricetes;-_unclassified Caudoviricetes;s_Siphoviridae sp. ctPAi1
A0A8S5M7Q7_unrelaxed_rank_001_alphafold2_ptm_model_1_seed_000.pdb	2826479	species	Siphoviridae sp. ctrgt10	d_Viruses;-_Duplodnaviria;k_Heunggongvirae;p_Uroviricota;c_Caudoviricetes;-_unclassified Caudoviricetes;s_Siphoviridae sp. ctrgt10
A0A8S5M7Q9_unrelaxed_rank_001_alphafold2_ptm_model_4_seed_000.pdb	2826320	species	Siphoviridae sp. ctPAi1	d_Viruses;-_Duplodnaviria;k_Heunggongvirae;p_Uroviricota;c_Caudoviricetes;-_unclassified Caudoviricetes;s_Siphoviridae sp. ctPAi1
A0A8S5M7Y7_unrelaxed_rank_001_alphafold2_ptm_model_2_seed_000.pdb	2826418	species	Siphoviridae sp. ctg5k4	d_Viruses;-_Duplodnaviria;k_Heunggongvirae;p_Uroviricota;c_Caudoviricetes;-_unclassified Caudoviricetes;s_Siphoviridae sp. ctg5k4
A0A8S5M7Z0_unrelaxed_rank_001_alphafold2_ptm_model_3_seed_000.pdb	2826479	species	Siphoviridae sp. ctrgt10	d_Viruses;-_Duplodnaviria;k_Heunggongvirae;p_Uroviricota;c_Caudoviricetes;-_unclassified Caudoviricetes;s_Siphoviridae sp. ctrgt10
A0A8S5M7Z8_unrelaxed_rank_001_alphafold2_ptm_model_5_seed_000.pdb	2826479	species	Siphoviridae sp. ctrgt10	d_Viruses;-_Duplodnaviria;k_Heunggongvirae;p_Uroviricota;c_Caudoviricetes;-_unclassified Caudoviricetes;s_Siphoviridae sp. ctrgt10
A0A8S5M805_unrelaxed_rank_001_alphafold2_ptm_model_1_seed_000.pdb	2826320	species	Siphoviridae sp. ctPAi1	d_Viruses;-_Duplodnaviria;k_Heunggongvirae;p_Uroviricota;c_Caudoviricetes;-_unclassified Caudoviricetes;s_Siphoviridae sp. ctPAi1
A0A8S5M806_unrelaxed_rank_001_alphafold2_ptm_model_2_seed_000.pdb	2826479	species	Siphoviridae sp. ctrgt10	d_Viruses;-_Duplodnaviria;k_Heunggongvirae;p_Uroviricota;c_Caudoviricetes;-_unclassified Caudoviricetes;s_Siphoviridae sp. ctrgt10
A0A8S5M812_unrelaxed_rank_001_alphafold2_ptm_model_1_seed_000.pdb	2826418	species	Siphoviridae sp. ctg5k4	d_Viruses;-_Duplodnaviria;k_Heunggongvirae;p_Uroviricota;c_Caudoviricetes;-_unclassified Caudoviricetes;s_Siphoviridae sp. ctg5k4
A0A8S5M815_unrelaxed_rank_001_alphafold2_ptm_model_1_seed_000.pdb	2826479	species	Siphoviridae sp. ctrgt10	d_Viruses;-_Duplodnaviria;k_Heunggongvirae;p_Uroviricota;c_Caudoviricetes;-_unclassified Caudoviricetes;s_Siphoviridae sp. ctrgt10
A0A8S5M821_unrelaxed_rank_001_alphafold2_ptm_model_1_seed_000.pdb	2826320	species	Siphoviridae sp. ctPAi1	d_Viruses;-_Duplodnaviria;k_Heunggongvirae;p_Uroviricota;c_Caudoviricetes;-_unclassified Caudoviricetes;s_Siphoviridae sp. ctPAi1
A0A8S5M823_unrelaxed_rank_001_alphafold2_ptm_model_1_seed_000.pdb	2826320	species	Siphoviridae sp. ctPAi1	d_Viruses;-_Duplodnaviria;k_Heunggongvirae;p_Uroviricota;c_Caudoviricetes;-_unclassified Caudoviricetes;s_Siphoviridae sp. ctPAi1
A0A8S5M824_unrelaxed_rank_001_alphafold2_ptm_model_3_seed_000.pdb	2826479	species	Siphoviridae sp. ctrgt10	d_Viruses;-_Duplodnaviria;k_Heunggongvirae;p_Uroviricota;c_Caudoviricetes;-_unclassified Caudoviricetes;s_Siphoviridae sp. ctrgt10
A0A8S5MKD4_unrelaxed_rank_001_alphafold2_ptm_model_1_seed_000.pdb	2826481	species	Siphoviridae sp. ctrpg19	d_Viruses;-_Duplodnaviria;k_Heunggongvirae;p_Uroviricota;c_Caudoviricetes;-_unclassified Caudoviricetes;s_Siphoviridae sp. ctrpg19
A0A8S5MKD6_unrelaxed_rank_001_alphafold2_ptm_model_3_seed_000.pdb	2826481	species	Siphoviridae sp. ctrpg19	d_Viruses;-_Duplodnaviria;k_Heunggongvirae;p_Uroviricota;c_Caudoviricetes;-_unclassified Caudoviricetes;s_Siphoviridae sp. ctrpg19
A0A8S5MKD9_unrelaxed_rank_001_alphafold2_ptm_model_3_seed_000.pdb	2826481	species	Siphoviridae sp. ctrpg19	d_Viruses;-_Duplodnaviria;k_Heunggongvirae;p_Uroviricota;c_Caudoviricetes;-_unclassified Caudoviricetes;s_Siphoviridae sp. ctrpg19
A0A8S5MKE0_unrelaxed_rank_001_alphafold2_ptm_model_1_seed_000.pdb	2826481	species	Siphoviridae sp. ctrpg19	d_Viruses;-_Duplodnaviria;k_Heunggongvirae;p_Uroviricota;c_Caudoviricetes;-_unclassified Caudoviricetes;s_Siphoviridae sp. ctrpg19
A0A8S5MKE2_unrelaxed_rank_001_alphafold2_ptm_model_4_seed_000.pdb	2826481	species	Siphoviridae sp. ctrpg19	d_Viruses;-_Duplodnaviria;k_Heunggongvirae;p_Uroviricota;c_Caudoviricetes;-_unclassified Caudoviricetes;s_Siphoviridae sp. ctrpg19
A0A8S5MKE4_unrelaxed_rank_001_alphafold2_ptm_model_1_seed_000.pdb	2826481	species	Siphoviridae sp. ctrpg19	d_Viruses;-_Duplodnaviria;k_Heunggongvirae;p_Uroviricota;c_Caudoviricetes;-_unclassified Caudoviricetes;s_Siphoviridae sp. ctrpg19
A0A8S5MKE5_unrelaxed_rank_001_alphafold2_ptm_model_3_seed_000.pdb	2826481	species	Siphoviridae sp. ctrpg19	d_Viruses;-_Duplodnaviria;k_Heunggongvirae;p_Uroviricota;c_Caudoviricetes;-_unclassified Caudoviricetes;s_Siphoviridae sp. ctrpg19
A0A8S5MKE8_unrelaxed_rank_001_alphafold2_ptm_model_3_seed_000.pdb	2826481	species	Siphoviridae sp. ctrpg19	d_Viruses;-_Duplodnaviria;k_Heunggongvirae;p_Uroviricota;c_Caudoviricetes;-_unclassified Caudoviricetes;s_Siphoviridae sp. ctrpg19
A0A8S5MKF0_unrelaxed_rank_001_alphafold2_ptm_model_1_seed_000.pdb	2826481	species	Siphoviridae sp. ctrpg19	d_Viruses;-_Duplodnaviria;k_Heunggongvirae;p_Uroviricota;c_Caudoviricetes;-_unclassified Caudoviricetes;s_Siphoviridae sp. ctrpg19
A0A8S5MKF1_unrelaxed_rank_001_alphafold2_ptm_model_3_seed_000.pdb	2826211	species	Siphoviridae sp. ctF7F8	d_Viruses;-_Duplodnaviria;k_Heunggongvirae;p_Uroviricota;c_Caudoviricetes;-_unclassified Caudoviricetes;s_Siphoviridae sp. ctF7F8
A0A8S5MKJ6_unrelaxed_rank_001_alphafold2_ptm_model_1_seed_000.pdb	2826481	species	Siphoviridae sp. ctrpg19	d_Viruses;-_Duplodnaviria;k_Heunggongvirae;p_Uroviricota;c_Caudoviricetes;-_unclassified Caudoviricetes;s_Siphoviridae sp. ctrpg19
A0A8S5MKJ7_unrelaxed_rank_001_alphafold2_ptm_model_3_seed_000.pdb	2826481	species	Siphoviridae sp. ctrpg19	d_Viruses;-_Duplodnaviria;k_Heunggongvirae;p_Uroviricota;c_Caudoviricetes;-_unclassified Caudoviricetes;s_Siphoviridae sp. ctrpg19
A0A8S5MKJ8_unrelaxed_rank_001_alphafold2_ptm_model_2_seed_000.pdb	2826371	species	Siphoviridae sp. ctXZx16	d_Viruses;-_Duplodnaviria;k_Heunggongvirae;p_Uroviricota;c_Caudoviricetes;-_unclassified Caudoviricetes;s_Siphoviridae sp. ctXZx16
A0A8S5MKK0_unrelaxed_rank_001_alphafold2_ptm_model_1_seed_000.pdb	2826481	species	Siphoviridae sp. ctrpg19	d_Viruses;-_Duplodnaviria;k_Heunggongvirae;p_Uroviricota;c_Caudoviricetes;-_unclassified Caudoviricetes;s_Siphoviridae sp. ctrpg19
A0A8S5MKK2_unrelaxed_rank_001_alphafold2_ptm_model_2_seed_000.pdb	2826371	species	Siphoviridae sp. ctXZx16	d_Viruses;-_Duplodnaviria;k_Heunggongvirae;p_Uroviricota;c_Caudoviricetes;-_unclassified Caudoviricetes;s_Siphoviridae sp. ctXZx16
A0A8S5MKK4_unrelaxed_rank_001_alphafold2_ptm_model_3_seed_000.pdb	2826481	species	Siphoviridae sp. ctrpg19	d_Viruses;-_Duplodnaviria;k_Heunggongvirae;p_Uroviricota;c_Caudoviricetes;-_unclassified Caudoviricetes;s_Siphoviridae sp. ctrpg19
A0A8S5MKK5_unrelaxed_rank_001_alphafold2_ptm_model_2_seed_000.pdb	2826481	species	Siphoviridae sp. ctrpg19	d_Viruses;-_Duplodnaviria;k_Heunggongvirae;p_Uroviricota;c_Caudoviricetes;-_unclassified Caudoviricetes;s_Siphoviridae sp. ctrpg19
A0A8S5MKK9_unrelaxed_rank_001_alphafold2_ptm_model_2_seed_000.pdb	2826481	species	Siphoviridae sp. ctrpg19	d_Viruses;-_Duplodnaviria;k_Heunggongvirae;p_Uroviricota;c_Caudoviricetes;-_unclassified Caudoviricetes;s_Siphoviridae sp. ctrpg19
A0A8S5MKL2_unrelaxed_rank_001_alphafold2_ptm_model_2_seed_000.pdb	2826231	species	Siphoviridae sp. ctHMI2	d_Viruses;-_Duplodnaviria;k_Heunggongvirae;p_Uroviricota;c_Caudoviricetes;-_unclassified Caudoviricetes;s_Siphoviridae sp. ctHMI2
A0A8S5MKL3_unrelaxed_rank_001_alphafold2_ptm_model_1_seed_000.pdb	2826481	species	Siphoviridae sp. ctrpg19	d_Viruses;-_Duplodnaviria;k_Heunggongvirae;p_Uroviricota;c_Caudoviricetes;-_unclassified Caudoviricetes;s_Siphoviridae sp. ctrpg19
A0A8S5ML16_unrelaxed_rank_001_alphafold2_ptm_model_3_seed_000.pdb	2826371	species	Siphoviridae sp. ctXZx16	d_Viruses;-_Duplodnaviria;k_Heunggongvirae;p_Uroviricota;c_Caudoviricetes;-_unclassified Caudoviricetes;s_Siphoviridae sp. ctXZx16
A0A8S5ML17_unrelaxed_rank_001_alphafold2_ptm_model_1_seed_000.pdb	2826259	species	Siphoviridae sp. ctMM521	d_Viruses;-_Duplodnaviria;k_Heunggongvirae;p_Uroviricota;c_Caudoviricetes;-_unclassified Caudoviricetes;s_Siphoviridae sp. ctMM521
A0A8S5ML21_unrelaxed_rank_001_alphafold2_ptm_model_3_seed_000.pdb	2826371	species	Siphoviridae sp. ctXZx16	d_Viruses;-_Duplodnaviria;k_Heunggongvirae;p_Uroviricota;c_Caudoviricetes;-_unclassified Caudoviricetes;s_Siphoviridae sp. ctXZx16
A0A8S5ML22_unrelaxed_rank_001_alphafold2_ptm_model_2_seed_000.pdb	2826371	species	Siphoviridae sp. ctXZx16	d_Viruses;-_Duplodnaviria;k_Heunggongvirae;p_Uroviricota;c_Caudoviricetes;-_unclassified Caudoviricetes;s_Siphoviridae sp. ctXZx16
A0A8S5ML27_unrelaxed_rank_001_alphafold2_ptm_model_1_seed_000.pdb	2826481	species	Siphoviridae sp. ctrpg19	d_Viruses;-_Duplodnaviria;k_Heunggongvirae;p_Uroviricota;c_Caudoviricetes;-_unclassified Caudoviricetes;s_Siphoviridae sp. ctrpg19
A0A8S5ML28_unrelaxed_rank_001_alphafold2_ptm_model_1_seed_000.pdb	2826371	species	Siphoviridae sp. ctXZx16	d_Viruses;-_Duplodnaviria;k_Heunggongvirae;p_Uroviricota;c_Caudoviricetes;-_unclassified Caudoviricetes;s_Siphoviridae sp. ctXZx16
A0A8S5ML31_unrelaxed_rank_001_alphafold2_ptm_model_2_seed_000.pdb	2826371	species	Siphoviridae sp. ctXZx16	d_Viruses;-_Duplodnaviria;k_Heunggongvirae;p_Uroviricota;c_Caudoviricetes;-_unclassified Caudoviricetes;s_Siphoviridae sp. ctXZx16
A0A8S5ML33_unrelaxed_rank_001_alphafold2_ptm_model_3_seed_000.pdb	2826371	species	Siphoviridae sp. ctXZx16	d_Viruses;-_Duplodnaviria;k_Heunggongvirae;p_Uroviricota;c_Caudoviricetes;-_unclassified Caudoviricetes;s_Siphoviridae sp. ctXZx16
A0A8S5ML39_unrelaxed_rank_001_alphafold2_ptm_model_1_seed_000.pdb	2826765	species	Caudovirales sp. ct1Jx6	d_Viruses;-_Duplodnaviria;k_Heunggongvirae;p_Uroviricota;c_Caudoviricetes;-_unclassified Caudoviricetes;s_Caudovirales sp. ct1Jx6
A0A8S5ML40_unrelaxed_rank_001_alphafold2_ptm_model_3_seed_000.pdb	2826371	species	Siphoviridae sp. ctXZx16	d_Viruses;-_Duplodnaviria;k_Heunggongvirae;p_Uroviricota;c_Caudoviricetes;-_unclassified Caudoviricetes;s_Siphoviridae sp. ctXZx16
A0A8S5MLK7_unrelaxed_rank_001_alphafold2_ptm_model_3_seed_000.pdb	2826722	species	Myoviridae sp. ctzyI3	d_Viruses;-_Duplodnaviria;k_Heunggongvirae;p_Uroviricota;c_Caudoviricetes;-_unclassified Caudoviricetes;s_Myoviridae sp. ctzyI3
A0A8S5MLK9_unrelaxed_rank_001_alphafold2_ptm_model_1_seed_000.pdb	2826574	species	Podoviridae sp. ctlpi2	d_Viruses;-_Duplodnaviria;k_Heunggongvirae;p_Uroviricota;c_Caudoviricetes;-_unclassified Caudoviricetes;s_Podoviridae sp. ctlpi2
A0A8S5MLL0_unrelaxed_rank_001_alphafold2_ptm_model_3_seed_000.pdb	2826574	species	Podoviridae sp. ctlpi2	d_Viruses;-_Duplodnaviria;k_Heunggongvirae;p_Uroviricota;c_Caudoviricetes;-_unclassified Caudoviricetes;s_Podoviridae sp. ctlpi2
A0A8S5MLL3_unrelaxed_rank_001_alphafold2_ptm_model_3_seed_000.pdb	2826371	species	Siphoviridae sp. ctXZx16	d_Viruses;-_Duplodnaviria;k_Heunggongvirae;p_Uroviricota;c_Caudoviricetes;-_unclassified Caudoviricetes;s_Siphoviridae sp. ctXZx16
A0A8S5MLL4_unrelaxed_rank_001_alphafold2_ptm_model_1_seed_000.pdb	2826574	species	Podoviridae sp. ctlpi2	d_Viruses;-_Duplodnaviria;k_Heunggongvirae;p_Uroviricota;c_Caudoviricetes;-_unclassified Caudoviricetes;s_Podoviridae sp. ctlpi2
A0A8S5MLL5_unrelaxed_rank_001_alphafold2_ptm_model_1_seed_000.pdb	2826722	species	Myoviridae sp. ctzyI3	d_Viruses;-_Duplodnaviria;k_Heunggongvirae;p_Uroviricota;c_Caudoviricetes;-_unclassified Caudoviricetes;s_Myoviridae sp. ctzyI3
A0A8S5MLL6_unrelaxed_rank_001_alphafold2_ptm_model_1_seed_000.pdb	2826722	species	Myoviridae sp. ctzyI3	d_Viruses;-_Duplodnaviria;k_Heunggongvirae;p_Uroviricota;c_Caudoviricetes;-_unclassified Caudoviricetes;s_Myoviridae sp. ctzyI3
A0A8S5MLM0_unrelaxed_rank_001_alphafold2_ptm_model_2_seed_000.pdb	2826574	species	Podoviridae sp. ctlpi2	d_Viruses;-_Duplodnaviria;k_Heunggongvirae;p_Uroviricota;c_Caudoviricetes;-_unclassified Caudoviricetes;s_Podoviridae sp. ctlpi2
A0A8S5MLM4_unrelaxed_rank_001_alphafold2_ptm_model_3_seed_000.pdb	2826371	species	Siphoviridae sp. ctXZx16	d_Viruses;-_Duplodnaviria;k_Heunggongvirae;p_Uroviricota;c_Caudoviricetes;-_unclassified Caudoviricetes;s_Siphoviridae sp. ctXZx16
A0A8S5MLM6_unrelaxed_rank_001_alphafold2_ptm_model_3_seed_000.pdb	2826574	species	Podoviridae sp. ctlpi2	d_Viruses;-_Duplodnaviria;k_Heunggongvirae;p_Uroviricota;c_Caudoviricetes;-_unclassified Caudoviricetes;s_Podoviridae sp. ctlpi2
A0A8S5P0Y2_unrelaxed_rank_001_alphafold2_ptm_model_3_seed_000.pdb	2825515	species	Siphoviridae sp. ctTBR23	d_Viruses;-_Duplodnaviria;k_Heunggongvirae;p_Uroviricota;c_Caudoviricetes;-_unclassified Caudoviricetes;s_Siphoviridae sp. ctTBR23
A0A8S5P0Y3_unrelaxed_rank_001_alphafold2_ptm_model_3_seed_000.pdb	2825085	species	Myoviridae sp. ctLnO19	d_Viruses;-_Duplodnaviria;k_Heunggongvirae;p_Uroviricota;c_Caudoviricetes;-_unclassified Caudoviricetes;s_Myoviridae sp. ctLnO19
A0A8S5P0Y7_unrelaxed_rank_001_alphafold2_ptm_model_2_seed_000.pdb	2825515	species	Siphoviridae sp. ctTBR23	d_Viruses;-_Duplodnaviria;k_Heunggongvirae;p_Uroviricota;c_Caudoviricetes;-_unclassified Caudoviricetes;s_Siphoviridae sp. ctTBR23
A0A8S5P0Y8_unrelaxed_rank_001_alphafold2_ptm_model_3_seed_000.pdb	2825135	species	Myoviridae sp. ctakU3	d_Viruses;-_Duplodnaviria;k_Heunggongvirae;p_Uroviricota;c_Caudoviricetes;-_unclassified Caudoviricetes;s_Myoviridae sp. ctakU3
A0A8S5P0Y9_unrelaxed_rank_001_alphafold2_ptm_model_1_seed_000.pdb	2825085	species	Myoviridae sp. ctLnO19	d_Viruses;-_Duplodnaviria;k_Heunggongvirae;p_Uroviricota;c_Caudoviricetes;-_unclassified Caudoviricetes;s_Myoviridae sp. ctLnO19
A0A8S5P0Z0_unrelaxed_rank_001_alphafold2_ptm_model_2_seed_000.pdb	2825085	species	Myoviridae sp. ctLnO19	d_Viruses;-_Duplodnaviria;k_Heunggongvirae;p_Uroviricota;c_Caudoviricetes;-_unclassified Caudoviricetes;s_Myoviridae sp. ctLnO19
A0A8S5P0Z1_unrelaxed_rank_001_alphafold2_ptm_model_1_seed_000.pdb	2825515	species	Siphoviridae sp. ctTBR23	d_Viruses;-_Duplodnaviria;k_Heunggongvirae;p_Uroviricota;c_Caudoviricetes;-_unclassified Caudoviricetes;s_Siphoviridae sp. ctTBR23
A0A8S5P0Z2_unrelaxed_rank_001_alphafold2_ptm_model_1_seed_000.pdb	2825545	species	Siphoviridae sp. ctXZQ9	d_Viruses;-_Duplodnaviria;k_Heunggongvirae;p_Uroviricota;c_Caudoviricetes;-_unclassified Caudoviricetes;s_Siphoviridae sp. ctXZQ9
A0A8S5P0Z4_unrelaxed_rank_001_alphafold2_ptm_model_3_seed_000.pdb	2825135	species	Myoviridae sp. ctakU3	d_Viruses;-_Duplodnaviria;k_Heunggongvirae;p_Uroviricota;c_Caudoviricetes;-_unclassified Caudoviricetes;s_Myoviridae sp. ctakU3
A0A8S5P0Z5_unrelaxed_rank_001_alphafold2_ptm_model_3_seed_000.pdb	2825515	species	Siphoviridae sp. ctTBR23	d_Viruses;-_Duplodnaviria;k_Heunggongvirae;p_Uroviricota;c_Caudoviricetes;-_unclassified Caudoviricetes;s_Siphoviridae sp. ctTBR23
A0A8S5R4Z8_unrelaxed_rank_001_alphafold2_ptm_model_2_seed_000.pdb	2827293	species	Myoviridae sp. ctxlX31	d_Viruses;-_Duplodnaviria;k_Heunggongvirae;p_Uroviricota;c_Caudoviricetes;-_unclassified Caudoviricetes;s_Myoviridae sp. ctxlX31
A0A8S5R501_unrelaxed_rank_001_alphafold2_ptm_model_3_seed_000.pdb	2827290	species	Myoviridae sp. ctaOv25	d_Viruses;-_Duplodnaviria;k_Heunggongvirae;p_Uroviricota;c_Caudoviricetes;-_unclassified Caudoviricetes;s_Myoviridae sp. ctaOv25
A0A8S5R503_unrelaxed_rank_001_alphafold2_ptm_model_4_seed_000.pdb	2827290	species	Myoviridae sp. ctaOv25	d_Viruses;-_Duplodnaviria;k_Heunggongvirae;p_Uroviricota;c_Caudoviricetes;-_unclassified Caudoviricetes;s_Myoviridae sp. ctaOv25
A0A8S5R511_unrelaxed_rank_001_alphafold2_ptm_model_3_seed_000.pdb	2827272	species	Siphoviridae sp. ctEkS11	d_Viruses;-_Duplodnaviria;k_Heunggongvirae;p_Uroviricota;c_Caudoviricetes;-_unclassified Caudoviricetes;s_Siphoviridae sp. ctEkS11
A0A8S5R512_unrelaxed_rank_001_alphafold2_ptm_model_3_seed_000.pdb	2827290	species	Myoviridae sp. ctaOv25	d_Viruses;-_Duplodnaviria;k_Heunggongvirae;p_Uroviricota;c_Caudoviricetes;-_unclassified Caudoviricetes;s_Myoviridae sp. ctaOv25
A0A8S5R514_unrelaxed_rank_001_alphafold2_ptm_model_1_seed_000.pdb	2827272	species	Siphoviridae sp. ctEkS11	d_Viruses;-_Duplodnaviria;k_Heunggongvirae;p_Uroviricota;c_Caudoviricetes;-_unclassified Caudoviricetes;s_Siphoviridae sp. ctEkS11
A0A8S5R515_unrelaxed_rank_001_alphafold2_ptm_model_3_seed_000.pdb	2827276	species	Siphoviridae sp. ctcMb1	d_Viruses;-_Duplodnaviria;k_Heunggongvirae;p_Uroviricota;c_Caudoviricetes;-_unclassified Caudoviricetes;s_Siphoviridae sp. ctcMb1
A0A8S5R518_unrelaxed_rank_001_alphafold2_ptm_model_3_seed_000.pdb	2827280	species	Siphoviridae sp. ctr4Z12	d_Viruses;-_Duplodnaviria;k_Heunggongvirae;p_Uroviricota;c_Caudoviricetes;-_unclassified Caudoviricetes;s_Siphoviridae sp. ctr4Z12
A0A8S5R519_unrelaxed_rank_001_alphafold2_ptm_model_3_seed_000.pdb	2827272	species	Siphoviridae sp. ctEkS11	d_Viruses;-_Duplodnaviria;k_Heunggongvirae;p_Uroviricota;c_Caudoviricetes;-_unclassified Caudoviricetes;s_Siphoviridae sp. ctEkS11
A0A8S5R520_unrelaxed_rank_001_alphafold2_ptm_model_3_seed_000.pdb	2827290	species	Myoviridae sp. ctaOv25	d_Viruses;-_Duplodnaviria;k_Heunggongvirae;p_Uroviricota;c_Caudoviricetes;-_unclassified Caudoviricetes;s_Myoviridae sp. ctaOv25
A0A8S5R5R4_unrelaxed_rank_001_alphafold2_ptm_model_1_seed_000.pdb	2827287	species	Myoviridae sp. ctBoB21	d_Viruses;-_Duplodnaviria;k_Heunggongvirae;p_Uroviricota;c_Caudoviricetes;-_unclassified Caudoviricetes;s_Myoviridae sp. ctBoB21
A0A8S5R5R8_unrelaxed_rank_001_alphafold2_ptm_model_3_seed_000.pdb	2827285	species	Myoviridae sp. ct2798	d_Viruses;-_Duplodnaviria;k_Heunggongvirae;p_Uroviricota;c_Caudoviricetes;-_unclassified Caudoviricetes;s_Myoviridae sp. ct2798
A0A8S5R5S0_unrelaxed_rank_001_alphafold2_ptm_model_3_seed_000.pdb	2827287	species	Myoviridae sp. ctBoB21	d_Viruses;-_Duplodnaviria;k_Heunggongvirae;p_Uroviricota;c_Caudoviricetes;-_unclassified Caudoviricetes;s_Myoviridae sp. ctBoB21
A0A8S5R5S5_unrelaxed_rank_001_alphafold2_ptm_model_1_seed_000.pdb	2827287	species	Myoviridae sp. ctBoB21	d_Viruses;-_Duplodnaviria;k_Heunggongvirae;p_Uroviricota;c_Caudoviricetes;-_unclassified Caudoviricetes;s_Myoviridae sp. ctBoB21
A0A8S5R5T2_unrelaxed_rank_001_alphafold2_ptm_model_2_seed_000.pdb	2827287	species	Myoviridae sp. ctBoB21	d_Viruses;-_Duplodnaviria;k_Heunggongvirae;p_Uroviricota;c_Caudoviricetes;-_unclassified Caudoviricetes;s_Myoviridae sp. ctBoB21
A0A8S5R5T6_unrelaxed_rank_001_alphafold2_ptm_model_1_seed_000.pdb	2827291	species	Myoviridae sp. ctgyr15	d_Viruses;-_Duplodnaviria;k_Heunggongvirae;p_Uroviricota;c_Caudoviricetes;-_unclassified Caudoviricetes;s_Myoviridae sp. ctgyr15
A0A8S5R5T9_unrelaxed_rank_001_alphafold2_ptm_model_2_seed_000.pdb	2827287	species	Myoviridae sp. ctBoB21	d_Viruses;-_Duplodnaviria;k_Heunggongvirae;p_Uroviricota;c_Caudoviricetes;-_unclassified Caudoviricetes;s_Myoviridae sp. ctBoB21
A0A8S5R5U4_unrelaxed_rank_001_alphafold2_ptm_model_1_seed_000.pdb	2826794	species	virus sp. ctCsQ3	d_Viruses;-_unclassified bacterial viruses;s_virus sp. ctCsQ3
A0A8S5R5U5_unrelaxed_rank_001_alphafold2_ptm_model_3_seed_000.pdb	2826794	species	virus sp. ctCsQ3	d_Viruses;-_unclassified bacterial viruses;s_virus sp. ctCsQ3
A0A8S5R5U6_unrelaxed_rank_001_alphafold2_ptm_model_2_seed_000.pdb	2827291	species	Myoviridae sp. ctgyr15	d_Viruses;-_Duplodnaviria;k_Heunggongvirae;p_Uroviricota;c_Caudoviricetes;-_unclassified Caudoviricetes;s_Myoviridae sp. ctgyr15
A0A8S5RYG6_unrelaxed_rank_001_alphafold2_ptm_model_1_seed_000.pdb	2827683	species	Myoviridae sp. ctNQV2	d_Viruses;-_Duplodnaviria;k_Heunggongvirae;p_Uroviricota;c_Caudoviricetes;-_unclassified Caudoviricetes;s_Myoviridae sp. ctNQV2
A0A8S5RYG7_unrelaxed_rank_001_alphafold2_ptm_model_2_seed_000.pdb	2827683	species	Myoviridae sp. ctNQV2	d_Viruses;-_Duplodnaviria;k_Heunggongvirae;p_Uroviricota;c_Caudoviricetes;-_unclassified Caudoviricetes;s_Myoviridae sp. ctNQV2
A0A8S5RYG9_unrelaxed_rank_001_alphafold2_ptm_model_1_seed_000.pdb	2827683	species	Myoviridae sp. ctNQV2	d_Viruses;-_Duplodnaviria;k_Heunggongvirae;p_Uroviricota;c_Caudoviricetes;-_unclassified Caudoviricetes;s_Myoviridae sp. ctNQV2
A0A8S5RYH0_unrelaxed_rank_001_alphafold2_ptm_model_5_seed_000.pdb	2827683	species	Myoviridae sp. ctNQV2	d_Viruses;-_Duplodnaviria;k_Heunggongvirae;p_Uroviricota;c_Caudoviricetes;-_unclassified Caudoviricetes;s_Myoviridae sp. ctNQV2
A0A8S5RYH3_unrelaxed_rank_001_alphafold2_ptm_model_1_seed_000.pdb	2827683	species	Myoviridae sp. ctNQV2	d_Viruses;-_Duplodnaviria;k_Heunggongvirae;p_Uroviricota;c_Caudoviricetes;-_unclassified Caudoviricetes;s_Myoviridae sp. ctNQV2
A0A8S5RYH5_unrelaxed_rank_001_alphafold2_ptm_model_3_seed_000.pdb	2827883	species	Siphoviridae sp. ctWdm1	d_Viruses;-_Duplodnaviria;k_Heunggongvirae;p_Uroviricota;c_Caudoviricetes;-_unclassified Caudoviricetes;s_Siphoviridae sp. ctWdm1
A0A8S5RYH6_unrelaxed_rank_001_alphafold2_ptm_model_3_seed_000.pdb	2827683	species	Myoviridae sp. ctNQV2	d_Viruses;-_Duplodnaviria;k_Heunggongvirae;p_Uroviricota;c_Caudoviricetes;-_unclassified Caudoviricetes;s_Myoviridae sp. ctNQV2
A0A8S5RYH9_unrelaxed_rank_001_alphafold2_ptm_model_1_seed_000.pdb	2827683	species	Myoviridae sp. ctNQV2	d_Viruses;-_Duplodnaviria;k_Heunggongvirae;p_Uroviricota;c_Caudoviricetes;-_unclassified Caudoviricetes;s_Myoviridae sp. ctNQV2
A0A8S5RYI0_unrelaxed_rank_001_alphafold2_ptm_model_3_seed_000.pdb	2827683	species	Myoviridae sp. ctNQV2	d_Viruses;-_Duplodnaviria;k_Heunggongvirae;p_Uroviricota;c_Caudoviricetes;-_unclassified Caudoviricetes;s_Myoviridae sp. ctNQV2
A0A8S5RYI2_unrelaxed_rank_001_alphafold2_ptm_model_3_seed_000.pdb	2827683	species	Myoviridae sp. ctNQV2	d_Viruses;-_Duplodnaviria;k_Heunggongvirae;p_Uroviricota;c_Caudoviricetes;-_unclassified Caudoviricetes;s_Myoviridae sp. ctNQV2
A0A8S5RYQ4_unrelaxed_rank_001_alphafold2_ptm_model_2_seed_000.pdb	2827683	species	Myoviridae sp. ctNQV2	d_Viruses;-_Duplodnaviria;k_Heunggongvirae;p_Uroviricota;c_Caudoviricetes;-_unclassified Caudoviricetes;s_Myoviridae sp. ctNQV2
A0A8S5RYQ5_unrelaxed_rank_001_alphafold2_ptm_model_3_seed_000.pdb	2827683	species	Myoviridae sp. ctNQV2	d_Viruses;-_Duplodnaviria;k_Heunggongvirae;p_Uroviricota;c_Caudoviricetes;-_unclassified Caudoviricetes;s_Myoviridae sp. ctNQV2
A0A8S5RYQ7_unrelaxed_rank_001_alphafold2_ptm_model_1_seed_000.pdb	2827683	species	Myoviridae sp. ctNQV2	d_Viruses;-_Duplodnaviria;k_Heunggongvirae;p_Uroviricota;c_Caudoviricetes;-_unclassified Caudoviricetes;s_Myoviridae sp. ctNQV2
A0A8S5RYQ9_unrelaxed_rank_001_alphafold2_ptm_model_1_seed_000.pdb	2827683	species	Myoviridae sp. ctNQV2	d_Viruses;-_Duplodnaviria;k_Heunggongvirae;p_Uroviricota;c_Caudoviricetes;-_unclassified Caudoviricetes;s_Myoviridae sp. ctNQV2
A0A8S5RYR1_unrelaxed_rank_001_alphafold2_ptm_model_3_seed_000.pdb	2827683	species	Myoviridae sp. ctNQV2	d_Viruses;-_Duplodnaviria;k_Heunggongvirae;p_Uroviricota;c_Caudoviricetes;-_unclassified Caudoviricetes;s_Myoviridae sp. ctNQV2
A0A8S5RYR4_unrelaxed_rank_001_alphafold2_ptm_model_2_seed_000.pdb	2827683	species	Myoviridae sp. ctNQV2	d_Viruses;-_Duplodnaviria;k_Heunggongvirae;p_Uroviricota;c_Caudoviricetes;-_unclassified Caudoviricetes;s_Myoviridae sp. ctNQV2
A0A8S5RYR5_unrelaxed_rank_001_alphafold2_ptm_model_3_seed_000.pdb	2827683	species	Myoviridae sp. ctNQV2	d_Viruses;-_Duplodnaviria;k_Heunggongvirae;p_Uroviricota;c_Caudoviricetes;-_unclassified Caudoviricetes;s_Myoviridae sp. ctNQV2
A0A8S5RYR9_unrelaxed_rank_001_alphafold2_ptm_model_1_seed_000.pdb	2827683	species	Myoviridae sp. ctNQV2	d_Viruses;-_Duplodnaviria;k_Heunggongvirae;p_Uroviricota;c_Caudoviricetes;-_unclassified Caudoviricetes;s_Myoviridae sp. ctNQV2
A0A8S5RYS2_unrelaxed_rank_001_alphafold2_ptm_model_3_seed_000.pdb	2827683	species	Myoviridae sp. ctNQV2	d_Viruses;-_Duplodnaviria;k_Heunggongvirae;p_Uroviricota;c_Caudoviricetes;-_unclassified Caudoviricetes;s_Myoviridae sp. ctNQV2
A0A8S5RYS3_unrelaxed_rank_001_alphafold2_ptm_model_4_seed_000.pdb	2827683	species	Myoviridae sp. ctNQV2	d_Viruses;-_Duplodnaviria;k_Heunggongvirae;p_Uroviricota;c_Caudoviricetes;-_unclassified Caudoviricetes;s_Myoviridae sp. ctNQV2
A0A8S5TLY6_unrelaxed_rank_001_alphafold2_ptm_model_1_seed_000.pdb	2827721	species	Podoviridae sp. ct2m58	d_Viruses;-_Duplodnaviria;k_Heunggongvirae;p_Uroviricota;c_Caudoviricetes;-_unclassified Caudoviricetes;s_Podoviridae sp. ct2m58
A0A8S5TLY8_unrelaxed_rank_001_alphafold2_ptm_model_1_seed_000.pdb	2827721	species	Podoviridae sp. ct2m58	d_Viruses;-_Duplodnaviria;k_Heunggongvirae;p_Uroviricota;c_Caudoviricetes;-_unclassified Caudoviricetes;s_Podoviridae sp. ct2m58
A0A8S5TLZ1_unrelaxed_rank_001_alphafold2_ptm_model_2_seed_000.pdb	2827644	species	Microviridae sp. ctX401	d_Viruses;-_Monodnaviria;k_Sangervirae;p_Phixviricota;c_Malgrandaviricetes;o_Petitvirales;f_Microviridae;-_unclassified Microviridae;s_Microviridae sp. ctX401
A0A8S5TLZ2_unrelaxed_rank_001_alphafold2_ptm_model_3_seed_000.pdb	2827735	species	Podoviridae sp. ctS6V7	d_Viruses;-_Duplodnaviria;k_Heunggongvirae;p_Uroviricota;c_Caudoviricetes;-_unclassified Caudoviricetes;s_Podoviridae sp. ctS6V7
A0A8S5TLZ4_unrelaxed_rank_001_alphafold2_ptm_model_1_seed_000.pdb	2827792	species	Siphoviridae sp. ct9Dg3	d_Viruses;-_Duplodnaviria;k_Heunggongvirae;p_Uroviricota;c_Caudoviricetes;-_unclassified Caudoviricetes;s_Siphoviridae sp. ct9Dg3
A0A8S5TLZ5_unrelaxed_rank_001_alphafold2_ptm_model_3_seed_000.pdb	2827721	species	Podoviridae sp. ct2m58	d_Viruses;-_Duplodnaviria;k_Heunggongvirae;p_Uroviricota;c_Caudoviricetes;-_unclassified Caudoviricetes;s_Podoviridae sp. ct2m58
A0A8S5TLZ6_unrelaxed_rank_001_alphafold2_ptm_model_1_seed_000.pdb	2827721	species	Podoviridae sp. ct2m58	d_Viruses;-_Duplodnaviria;k_Heunggongvirae;p_Uroviricota;c_Caudoviricetes;-_unclassified Caudoviricetes;s_Podoviridae sp. ct2m58
A0A8S5TM03_unrelaxed_rank_001_alphafold2_ptm_model_3_seed_000.pdb	2827757	species	Podoviridae sp. ctz6O13	d_Viruses;-_Duplodnaviria;k_Heunggongvirae;p_Uroviricota;c_Caudoviricetes;-_unclassified Caudoviricetes;s_Podoviridae sp. ctz6O13
A0A8S5TM05_unrelaxed_rank_001_alphafold2_ptm_model_1_seed_000.pdb	2827733	species	Podoviridae sp. ctO1718	d_Viruses;-_Duplodnaviria;k_Heunggongvirae;p_Uroviricota;c_Caudoviricetes;-_unclassified Caudoviricetes;s_Podoviridae sp. ctO1718
A0A8S5TM07_unrelaxed_rank_001_alphafold2_ptm_model_1_seed_000.pdb	2827721	species	Podoviridae sp. ct2m58	d_Viruses;-_Duplodnaviria;k_Heunggongvirae;p_Uroviricota;c_Caudoviricetes;-_unclassified Caudoviricetes;s_Podoviridae sp. ct2m58
A0A8S5UEH0_unrelaxed_rank_001_alphafold2_ptm_model_3_seed_000.pdb	2825057	species	Myoviridae sp. ctDvB7	d_Viruses;-_Duplodnaviria;k_Heunggongvirae;p_Uroviricota;c_Caudoviricetes;-_unclassified Caudoviricetes;s_Myoviridae sp. ctDvB7
A0A8S5UEH3_unrelaxed_rank_001_alphafold2_ptm_model_1_seed_000.pdb	2825057	species	Myoviridae sp. ctDvB7	d_Viruses;-_Duplodnaviria;k_Heunggongvirae;p_Uroviricota;c_Caudoviricetes;-_unclassified Caudoviricetes;s_Myoviridae sp. ctDvB7
A0A8S5UEH7_unrelaxed_rank_001_alphafold2_ptm_model_1_seed_000.pdb	2825540	species	Siphoviridae sp. ctX5W26	d_Viruses;-_Duplodnaviria;k_Heunggongvirae;p_Uroviricota;c_Caudoviricetes;-_unclassified Caudoviricetes;s_Siphoviridae sp. ctX5W26
A0A8S5UEH8_unrelaxed_rank_001_alphafold2_ptm_model_1_seed_000.pdb	2825057	species	Myoviridae sp. ctDvB7	d_Viruses;-_Duplodnaviria;k_Heunggongvirae;p_Uroviricota;c_Caudoviricetes;-_unclassified Caudoviricetes;s_Myoviridae sp. ctDvB7
A0A8S5UEI5_unrelaxed_rank_001_alphafold2_ptm_model_3_seed_000.pdb	2825540	species	Siphoviridae sp. ctX5W26	d_Viruses;-_Duplodnaviria;k_Heunggongvirae;p_Uroviricota;c_Caudoviricetes;-_unclassified Caudoviricetes;s_Siphoviridae sp. ctX5W26
A0A8S5UEI7_unrelaxed_rank_001_alphafold2_ptm_model_3_seed_000.pdb	2825540	species	Siphoviridae sp. ctX5W26	d_Viruses;-_Duplodnaviria;k_Heunggongvirae;p_Uroviricota;c_Caudoviricetes;-_unclassified Caudoviricetes;s_Siphoviridae sp. ctX5W26
A0A8S5UEI8_unrelaxed_rank_001_alphafold2_ptm_model_3_seed_000.pdb	2825582	species	Siphoviridae sp. ctdj515	d_Viruses;-_Duplodnaviria;k_Heunggongvirae;p_Uroviricota;c_Caudoviricetes;-_unclassified Caudoviricetes;s_Siphoviridae sp. ctdj515
A0A8S5UEJ0_unrelaxed_rank_001_alphafold2_ptm_model_2_seed_000.pdb	2825271	species	Podoviridae sp. ctjVy23	d_Viruses;-_Duplodnaviria;k_Heunggongvirae;p_Uroviricota;c_Caudoviricetes;-_unclassified Caudoviricetes;s_Podoviridae sp. ctjVy23
A0A8S5UEJ1_unrelaxed_rank_001_alphafold2_ptm_model_1_seed_000.pdb	2825540	species	Siphoviridae sp. ctX5W26	d_Viruses;-_Duplodnaviria;k_Heunggongvirae;p_Uroviricota;c_Caudoviricetes;-_unclassified Caudoviricetes;s_Siphoviridae sp. ctX5W26
A0A8S5UEJ2_unrelaxed_rank_001_alphafold2_ptm_model_2_seed_000.pdb	2825057	species	Myoviridae sp. ctDvB7	d_Viruses;-_Duplodnaviria;k_Heunggongvirae;p_Uroviricota;c_Caudoviricetes;-_unclassified Caudoviricetes;s_Myoviridae sp. ctDvB7
A0A8S5UEJ3_unrelaxed_rank_001_alphafold2_ptm_model_1_seed_000.pdb	2825540	species	Siphoviridae sp. ctX5W26	d_Viruses;-_Duplodnaviria;k_Heunggongvirae;p_Uroviricota;c_Caudoviricetes;-_unclassified Caudoviricetes;s_Siphoviridae sp. ctX5W26
A0A8S5UEJ6_unrelaxed_rank_001_alphafold2_ptm_model_3_seed_000.pdb	2825540	species	Siphoviridae sp. ctX5W26	d_Viruses;-_Duplodnaviria;k_Heunggongvirae;p_Uroviricota;c_Caudoviricetes;-_unclassified Caudoviricetes;s_Siphoviridae sp. ctX5W26
A0A8S5UEJ8_unrelaxed_rank_001_alphafold2_ptm_model_3_seed_000.pdb	2825540	species	Siphoviridae sp. ctX5W26	d_Viruses;-_Duplodnaviria;k_Heunggongvirae;p_Uroviricota;c_Caudoviricetes;-_unclassified Caudoviricetes;s_Siphoviridae sp. ctX5W26
A0A8S5UEK4_unrelaxed_rank_001_alphafold2_ptm_model_2_seed_000.pdb	2825540	species	Siphoviridae sp. ctX5W26	d_Viruses;-_Duplodnaviria;k_Heunggongvirae;p_Uroviricota;c_Caudoviricetes;-_unclassified Caudoviricetes;s_Siphoviridae sp. ctX5W26
A0A8S5UEK5_unrelaxed_rank_001_alphafold2_ptm_model_1_seed_000.pdb	2825540	species	Siphoviridae sp. ctX5W26	d_Viruses;-_Duplodnaviria;k_Heunggongvirae;p_Uroviricota;c_Caudoviricetes;-_unclassified Caudoviricetes;s_Siphoviridae sp. ctX5W26
A0A8S5UEK7_unrelaxed_rank_001_alphafold2_ptm_model_3_seed_000.pdb	2825057	species	Myoviridae sp. ctDvB7	d_Viruses;-_Duplodnaviria;k_Heunggongvirae;p_Uroviricota;c_Caudoviricetes;-_unclassified Caudoviricetes;s_Myoviridae sp. ctDvB7
A0A8S5UEL0_unrelaxed_rank_001_alphafold2_ptm_model_3_seed_000.pdb	2825271	species	Podoviridae sp. ctjVy23	d_Viruses;-_Duplodnaviria;k_Heunggongvirae;p_Uroviricota;c_Caudoviricetes;-_unclassified Caudoviricetes;s_Podoviridae sp. ctjVy23
A0A8S5UEL2_unrelaxed_rank_001_alphafold2_ptm_model_1_seed_000.pdb	2825540	species	Siphoviridae sp. ctX5W26	d_Viruses;-_Duplodnaviria;k_Heunggongvirae;p_Uroviricota;c_Caudoviricetes;-_unclassified Caudoviricetes;s_Siphoviridae sp. ctX5W26
A0A8S5UEL7_unrelaxed_rank_001_alphafold2_ptm_model_3_seed_000.pdb	2825540	species	Siphoviridae sp. ctX5W26	d_Viruses;-_Duplodnaviria;k_Heunggongvirae;p_Uroviricota;c_Caudoviricetes;-_unclassified Caudoviricetes;s_Siphoviridae sp. ctX5W26
A0A8S5UEM0_unrelaxed_rank_001_alphafold2_ptm_model_3_seed_000.pdb	2825540	species	Siphoviridae sp. ctX5W26	d_Viruses;-_Duplodnaviria;k_Heunggongvirae;p_Uroviricota;c_Caudoviricetes;-_unclassified Caudoviricetes;s_Siphoviridae sp. ctX5W26
A0A8S5UEP6_unrelaxed_rank_001_alphafold2_ptm_model_2_seed_000.pdb	2825015	species	Myoviridae sp. ct0mD26	d_Viruses;-_Duplodnaviria;k_Heunggongvirae;p_Uroviricota;c_Caudoviricetes;-_unclassified Caudoviricetes;s_Myoviridae sp. ct0mD26
A0A8S5UEP7_unrelaxed_rank_001_alphafold2_ptm_model_1_seed_000.pdb	2825057	species	Myoviridae sp. ctDvB7	d_Viruses;-_Duplodnaviria;k_Heunggongvirae;p_Uroviricota;c_Caudoviricetes;-_unclassified Caudoviricetes;s_Myoviridae sp. ctDvB7
A0A8S5UEP8_unrelaxed_rank_001_alphafold2_ptm_model_2_seed_000.pdb	2825540	species	Siphoviridae sp. ctX5W26	d_Viruses;-_Duplodnaviria;k_Heunggongvirae;p_Uroviricota;c_Caudoviricetes;-_unclassified Caudoviricetes;s_Siphoviridae sp. ctX5W26
A0A8S5UEP9_unrelaxed_rank_001_alphafold2_ptm_model_1_seed_000.pdb	2825540	species	Siphoviridae sp. ctX5W26	d_Viruses;-_Duplodnaviria;k_Heunggongvirae;p_Uroviricota;c_Caudoviricetes;-_unclassified Caudoviricetes;s_Siphoviridae sp. ctX5W26
A0A8S5UEQ1_unrelaxed_rank_001_alphafold2_ptm_model_3_seed_000.pdb	2825057	species	Myoviridae sp. ctDvB7	d_Viruses;-_Duplodnaviria;k_Heunggongvirae;p_Uroviricota;c_Caudoviricetes;-_unclassified Caudoviricetes;s_Myoviridae sp. ctDvB7
A0A8S5UEQ2_unrelaxed_rank_001_alphafold2_ptm_model_1_seed_000.pdb	2825540	species	Siphoviridae sp. ctX5W26	d_Viruses;-_Duplodnaviria;k_Heunggongvirae;p_Uroviricota;c_Caudoviricetes;-_unclassified Caudoviricetes;s_Siphoviridae sp. ctX5W26
A0A8S5UEQ6_unrelaxed_rank_001_alphafold2_ptm_model_3_seed_000.pdb	2825540	species	Siphoviridae sp. ctX5W26	d_Viruses;-_Duplodnaviria;k_Heunggongvirae;p_Uroviricota;c_Caudoviricetes;-_unclassified Caudoviricetes;s_Siphoviridae sp. ctX5W26
A0A8S5UEQ7_unrelaxed_rank_001_alphafold2_ptm_model_3_seed_000.pdb	2825540	species	Siphoviridae sp. ctX5W26	d_Viruses;-_Duplodnaviria;k_Heunggongvirae;p_Uroviricota;c_Caudoviricetes;-_unclassified Caudoviricetes;s_Siphoviridae sp. ctX5W26
A0A8S5UEQ8_unrelaxed_rank_001_alphafold2_ptm_model_1_seed_000.pdb	2825540	species	Siphoviridae sp. ctX5W26	d_Viruses;-_Duplodnaviria;k_Heunggongvirae;p_Uroviricota;c_Caudoviricetes;-_unclassified Caudoviricetes;s_Siphoviridae sp. ctX5W26
A0A8S5UER2_unrelaxed_rank_001_alphafold2_ptm_model_2_seed_000.pdb	2825015	species	Myoviridae sp. ct0mD26	d_Viruses;-_Duplodnaviria;k_Heunggongvirae;p_Uroviricota;c_Caudoviricetes;-_unclassified Caudoviricetes;s_Myoviridae sp. ct0mD26
A0A8S5UEU1_unrelaxed_rank_001_alphafold2_ptm_model_2_seed_000.pdb	2825540	species	Siphoviridae sp. ctX5W26	d_Viruses;-_Duplodnaviria;k_Heunggongvirae;p_Uroviricota;c_Caudoviricetes;-_unclassified Caudoviricetes;s_Siphoviridae sp. ctX5W26
A0A8S5UEU2_unrelaxed_rank_001_alphafold2_ptm_model_1_seed_000.pdb	2825015	species	Myoviridae sp. ct0mD26	d_Viruses;-_Duplodnaviria;k_Heunggongvirae;p_Uroviricota;c_Caudoviricetes;-_unclassified Caudoviricetes;s_Myoviridae sp. ct0mD26
A0A8S5UEU3_unrelaxed_rank_001_alphafold2_ptm_model_2_seed_000.pdb	2825540	species	Siphoviridae sp. ctX5W26	d_Viruses;-_Duplodnaviria;k_Heunggongvirae;p_Uroviricota;c_Caudoviricetes;-_unclassified Caudoviricetes;s_Siphoviridae sp. ctX5W26
A0A8S5UEU5_unrelaxed_rank_001_alphafold2_ptm_model_3_seed_000.pdb	2825465	species	Siphoviridae sp. ctN5F10	d_Viruses;-_Duplodnaviria;k_Heunggongvirae;p_Uroviricota;c_Caudoviricetes;-_unclassified Caudoviricetes;s_Siphoviridae sp. ctN5F10
A0A8S5UEU8_unrelaxed_rank_001_alphafold2_ptm_model_1_seed_000.pdb	2825540	species	Siphoviridae sp. ctX5W26	d_Viruses;-_Duplodnaviria;k_Heunggongvirae;p_Uroviricota;c_Caudoviricetes;-_unclassified Caudoviricetes;s_Siphoviridae sp. ctX5W26
A0A8S5UEU9_unrelaxed_rank_001_alphafold2_ptm_model_1_seed_000.pdb	2825465	species	Siphoviridae sp. ctN5F10	d_Viruses;-_Duplodnaviria;k_Heunggongvirae;p_Uroviricota;c_Caudoviricetes;-_unclassified Caudoviricetes;s_Siphoviridae sp. ctN5F10
A0A8S5UEV4_unrelaxed_rank_001_alphafold2_ptm_model_1_seed_000.pdb	2825075	species	Myoviridae sp. ctGrV43	d_Viruses;-_Duplodnaviria;k_Heunggongvirae;p_Uroviricota;c_Caudoviricetes;-_unclassified Caudoviricetes;s_Myoviridae sp. ctGrV43
A0A8S5UEV8_unrelaxed_rank_001_alphafold2_ptm_model_3_seed_000.pdb	2825540	species	Siphoviridae sp. ctX5W26	d_Viruses;-_Duplodnaviria;k_Heunggongvirae;p_Uroviricota;c_Caudoviricetes;-_unclassified Caudoviricetes;s_Siphoviridae sp. ctX5W26
A0A8S5UEW0_unrelaxed_rank_001_alphafold2_ptm_model_4_seed_000.pdb	2825075	species	Myoviridae sp. ctGrV43	d_Viruses;-_Duplodnaviria;k_Heunggongvirae;p_Uroviricota;c_Caudoviricetes;-_unclassified Caudoviricetes;s_Myoviridae sp. ctGrV43
A0A8S5UEW1_unrelaxed_rank_001_alphafold2_ptm_model_1_seed_000.pdb	2825540	species	Siphoviridae sp. ctX5W26	d_Viruses;-_Duplodnaviria;k_Heunggongvirae;p_Uroviricota;c_Caudoviricetes;-_unclassified Caudoviricetes;s_Siphoviridae sp. ctX5W26
A0A8S5UEW7_unrelaxed_rank_001_alphafold2_ptm_model_1_seed_000.pdb	2825075	species	Myoviridae sp. ctGrV43	d_Viruses;-_Duplodnaviria;k_Heunggongvirae;p_Uroviricota;c_Caudoviricetes;-_unclassified Caudoviricetes;s_Myoviridae sp. ctGrV43
A0A8S5UEW8_unrelaxed_rank_001_alphafold2_ptm_model_1_seed_000.pdb	2825015	species	Myoviridae sp. ct0mD26	d_Viruses;-_Duplodnaviria;k_Heunggongvirae;p_Uroviricota;c_Caudoviricetes;-_unclassified Caudoviricetes;s_Myoviridae sp. ct0mD26
A0A8S5UEW9_unrelaxed_rank_001_alphafold2_ptm_model_1_seed_000.pdb	2825075	species	Myoviridae sp. ctGrV43	d_Viruses;-_Duplodnaviria;k_Heunggongvirae;p_Uroviricota;c_Caudoviricetes;-_unclassified Caudoviricetes;s_Myoviridae sp. ctGrV43
A0A8S5UEX0_unrelaxed_rank_001_alphafold2_ptm_model_1_seed_000.pdb	2825540	species	Siphoviridae sp. ctX5W26	d_Viruses;-_Duplodnaviria;k_Heunggongvirae;p_Uroviricota;c_Caudoviricetes;-_unclassified Caudoviricetes;s_Siphoviridae sp. ctX5W26
A0A8S5UEX1_unrelaxed_rank_001_alphafold2_ptm_model_1_seed_000.pdb	2825075	species	Myoviridae sp. ctGrV43	d_Viruses;-_Duplodnaviria;k_Heunggongvirae;p_Uroviricota;c_Caudoviricetes;-_unclassified Caudoviricetes;s_Myoviridae sp. ctGrV43
A0A8S5UEX5_unrelaxed_rank_001_alphafold2_ptm_model_1_seed_000.pdb	2825075	species	Myoviridae sp. ctGrV43	d_Viruses;-_Duplodnaviria;k_Heunggongvirae;p_Uroviricota;c_Caudoviricetes;-_unclassified Caudoviricetes;s_Myoviridae sp. ctGrV43
A0A8S5UEX7_unrelaxed_rank_001_alphafold2_ptm_model_2_seed_000.pdb	2825540	species	Siphoviridae sp. ctX5W26	d_Viruses;-_Duplodnaviria;k_Heunggongvirae;p_Uroviricota;c_Caudoviricetes;-_unclassified Caudoviricetes;s_Siphoviridae sp. ctX5W26
A0A8S5UEY5_unrelaxed_rank_001_alphafold2_ptm_model_5_seed_000.pdb	2825075	species	Myoviridae sp. ctGrV43	d_Viruses;-_Duplodnaviria;k_Heunggongvirae;p_Uroviricota;c_Caudoviricetes;-_unclassified Caudoviricetes;s_Myoviridae sp. ctGrV43
A0A8S5UEY6_unrelaxed_rank_001_alphafold2_ptm_model_4_seed_000.pdb	2825540	species	Siphoviridae sp. ctX5W26	d_Viruses;-_Duplodnaviria;k_Heunggongvirae;p_Uroviricota;c_Caudoviricetes;-_unclassified Caudoviricetes;s_Siphoviridae sp. ctX5W26
A0A8S5UEY8_unrelaxed_rank_001_alphafold2_ptm_model_1_seed_000.pdb	2825075	species	Myoviridae sp. ctGrV43	d_Viruses;-_Duplodnaviria;k_Heunggongvirae;p_Uroviricota;c_Caudoviricetes;-_unclassified Caudoviricetes;s_Myoviridae sp. ctGrV43
A0A8S5UF37_unrelaxed_rank_001_alphafold2_ptm_model_1_seed_000.pdb	2825075	species	Myoviridae sp. ctGrV43	d_Viruses;-_Duplodnaviria;k_Heunggongvirae;p_Uroviricota;c_Caudoviricetes;-_unclassified Caudoviricetes;s_Myoviridae sp. ctGrV43
A0A8S5UF38_unrelaxed_rank_001_alphafold2_ptm_model_3_seed_000.pdb	2825139	species	Myoviridae sp. ctcyQ27	d_Viruses;-_Duplodnaviria;k_Heunggongvirae;p_Uroviricota;c_Caudoviricetes;-_unclassified Caudoviricetes;s_Myoviridae sp. ctcyQ27
A0A8S5UF39_unrelaxed_rank_001_alphafold2_ptm_model_1_seed_000.pdb	2825139	species	Myoviridae sp. ctcyQ27	d_Viruses;-_Duplodnaviria;k_Heunggongvirae;p_Uroviricota;c_Caudoviricetes;-_unclassified Caudoviricetes;s_Myoviridae sp. ctcyQ27
A0A8S5UF40_unrelaxed_rank_001_alphafold2_ptm_model_2_seed_000.pdb	2825139	species	Myoviridae sp. ctcyQ27	d_Viruses;-_Duplodnaviria;k_Heunggongvirae;p_Uroviricota;c_Caudoviricetes;-_unclassified Caudoviricetes;s_Myoviridae sp. ctcyQ27
A0A8S5UF42_unrelaxed_rank_001_alphafold2_ptm_model_3_seed_000.pdb	2825139	species	Myoviridae sp. ctcyQ27	d_Viruses;-_Duplodnaviria;k_Heunggongvirae;p_Uroviricota;c_Caudoviricetes;-_unclassified Caudoviricetes;s_Myoviridae sp. ctcyQ27
A0A8S5UF45_unrelaxed_rank_001_alphafold2_ptm_model_3_seed_000.pdb	2825139	species	Myoviridae sp. ctcyQ27	d_Viruses;-_Duplodnaviria;k_Heunggongvirae;p_Uroviricota;c_Caudoviricetes;-_unclassified Caudoviricetes;s_Myoviridae sp. ctcyQ27
A0A8S5UF48_unrelaxed_rank_001_alphafold2_ptm_model_2_seed_000.pdb	2825465	species	Siphoviridae sp. ctN5F10	d_Viruses;-_Duplodnaviria;k_Heunggongvirae;p_Uroviricota;c_Caudoviricetes;-_unclassified Caudoviricetes;s_Siphoviridae sp. ctN5F10
A0A8S5UF50_unrelaxed_rank_001_alphafold2_ptm_model_3_seed_000.pdb	2825075	species	Myoviridae sp. ctGrV43	d_Viruses;-_Duplodnaviria;k_Heunggongvirae;p_Uroviricota;c_Caudoviricetes;-_unclassified Caudoviricetes;s_Myoviridae sp. ctGrV43
A0A8S5UF51_unrelaxed_rank_001_alphafold2_ptm_model_5_seed_000.pdb	2825139	species	Myoviridae sp. ctcyQ27	d_Viruses;-_Duplodnaviria;k_Heunggongvirae;p_Uroviricota;c_Caudoviricetes;-_unclassified Caudoviricetes;s_Myoviridae sp. ctcyQ27
A0A8S5UF53_unrelaxed_rank_001_alphafold2_ptm_model_3_seed_000.pdb	2825139	species	Myoviridae sp. ctcyQ27	d_Viruses;-_Duplodnaviria;k_Heunggongvirae;p_Uroviricota;c_Caudoviricetes;-_unclassified Caudoviricetes;s_Myoviridae sp. ctcyQ27
A0A8S5UF54_unrelaxed_rank_001_alphafold2_ptm_model_2_seed_000.pdb	2825139	species	Myoviridae sp. ctcyQ27	d_Viruses;-_Duplodnaviria;k_Heunggongvirae;p_Uroviricota;c_Caudoviricetes;-_unclassified Caudoviricetes;s_Myoviridae sp. ctcyQ27
A0A8S5UF57_unrelaxed_rank_001_alphafold2_ptm_model_1_seed_000.pdb	2825075	species	Myoviridae sp. ctGrV43	d_Viruses;-_Duplodnaviria;k_Heunggongvirae;p_Uroviricota;c_Caudoviricetes;-_unclassified Caudoviricetes;s_Myoviridae sp. ctGrV43
A0A8S5UF59_unrelaxed_rank_001_alphafold2_ptm_model_3_seed_000.pdb	2825139	species	Myoviridae sp. ctcyQ27	d_Viruses;-_Duplodnaviria;k_Heunggongvirae;p_Uroviricota;c_Caudoviricetes;-_unclassified Caudoviricetes;s_Myoviridae sp. ctcyQ27
A0A8S5UF60_unrelaxed_rank_001_alphafold2_ptm_model_5_seed_000.pdb	2825139	species	Myoviridae sp. ctcyQ27	d_Viruses;-_Duplodnaviria;k_Heunggongvirae;p_Uroviricota;c_Caudoviricetes;-_unclassified Caudoviricetes;s_Myoviridae sp. ctcyQ27
A0A8S5UF61_unrelaxed_rank_001_alphafold2_ptm_model_1_seed_000.pdb	2825139	species	Myoviridae sp. ctcyQ27	d_Viruses;-_Duplodnaviria;k_Heunggongvirae;p_Uroviricota;c_Caudoviricetes;-_unclassified Caudoviricetes;s_Myoviridae sp. ctcyQ27
A0A8S5UF62_unrelaxed_rank_001_alphafold2_ptm_model_3_seed_000.pdb	2825075	species	Myoviridae sp. ctGrV43	d_Viruses;-_Duplodnaviria;k_Heunggongvirae;p_Uroviricota;c_Caudoviricetes;-_unclassified Caudoviricetes;s_Myoviridae sp. ctGrV43
A0A8S5UF64_unrelaxed_rank_001_alphafold2_ptm_model_1_seed_000.pdb	2825139	species	Myoviridae sp. ctcyQ27	d_Viruses;-_Duplodnaviria;k_Heunggongvirae;p_Uroviricota;c_Caudoviricetes;-_unclassified Caudoviricetes;s_Myoviridae sp. ctcyQ27
A0A8S5UF65_unrelaxed_rank_001_alphafold2_ptm_model_3_seed_000.pdb	2825139	species	Myoviridae sp. ctcyQ27	d_Viruses;-_Duplodnaviria;k_Heunggongvirae;p_Uroviricota;c_Caudoviricetes;-_unclassified Caudoviricetes;s_Myoviridae sp. ctcyQ27
A0A8S5UF66_unrelaxed_rank_001_alphafold2_ptm_model_1_seed_000.pdb	2825139	species	Myoviridae sp. ctcyQ27	d_Viruses;-_Duplodnaviria;k_Heunggongvirae;p_Uroviricota;c_Caudoviricetes;-_unclassified Caudoviricetes;s_Myoviridae sp. ctcyQ27
A0A8S5UF67_unrelaxed_rank_001_alphafold2_ptm_model_2_seed_000.pdb	2825139	species	Myoviridae sp. ctcyQ27	d_Viruses;-_Duplodnaviria;k_Heunggongvirae;p_Uroviricota;c_Caudoviricetes;-_unclassified Caudoviricetes;s_Myoviridae sp. ctcyQ27
A0A8S5UF84_unrelaxed_rank_001_alphafold2_ptm_model_1_seed_000.pdb	2825139	species	Myoviridae sp. ctcyQ27	d_Viruses;-_Duplodnaviria;k_Heunggongvirae;p_Uroviricota;c_Caudoviricetes;-_unclassified Caudoviricetes;s_Myoviridae sp. ctcyQ27
A0A8S5UF85_unrelaxed_rank_001_alphafold2_ptm_model_2_seed_000.pdb	2825139	species	Myoviridae sp. ctcyQ27	d_Viruses;-_Duplodnaviria;k_Heunggongvirae;p_Uroviricota;c_Caudoviricetes;-_unclassified Caudoviricetes;s_Myoviridae sp. ctcyQ27
A0A8S5UF86_unrelaxed_rank_001_alphafold2_ptm_model_2_seed_000.pdb	2825139	species	Myoviridae sp. ctcyQ27	d_Viruses;-_Duplodnaviria;k_Heunggongvirae;p_Uroviricota;c_Caudoviricetes;-_unclassified Caudoviricetes;s_Myoviridae sp. ctcyQ27
A0A8S5UF88_unrelaxed_rank_001_alphafold2_ptm_model_4_seed_000.pdb	2825139	species	Myoviridae sp. ctcyQ27	d_Viruses;-_Duplodnaviria;k_Heunggongvirae;p_Uroviricota;c_Caudoviricetes;-_unclassified Caudoviricetes;s_Myoviridae sp. ctcyQ27
A0A8S5UF89_unrelaxed_rank_001_alphafold2_ptm_model_2_seed_000.pdb	2825139	species	Myoviridae sp. ctcyQ27	d_Viruses;-_Duplodnaviria;k_Heunggongvirae;p_Uroviricota;c_Caudoviricetes;-_unclassified Caudoviricetes;s_Myoviridae sp. ctcyQ27
A0A8S5UF90_unrelaxed_rank_001_alphafold2_ptm_model_1_seed_000.pdb	2825139	species	Myoviridae sp. ctcyQ27	d_Viruses;-_Duplodnaviria;k_Heunggongvirae;p_Uroviricota;c_Caudoviricetes;-_unclassified Caudoviricetes;s_Myoviridae sp. ctcyQ27
A0A8S5UF91_unrelaxed_rank_001_alphafold2_ptm_model_2_seed_000.pdb	2825139	species	Myoviridae sp. ctcyQ27	d_Viruses;-_Duplodnaviria;k_Heunggongvirae;p_Uroviricota;c_Caudoviricetes;-_unclassified Caudoviricetes;s_Myoviridae sp. ctcyQ27
A0A8S5UF92_unrelaxed_rank_001_alphafold2_ptm_model_3_seed_000.pdb	2825075	species	Myoviridae sp. ctGrV43	d_Viruses;-_Duplodnaviria;k_Heunggongvirae;p_Uroviricota;c_Caudoviricetes;-_unclassified Caudoviricetes;s_Myoviridae sp. ctGrV43
A0A8S5UF93_unrelaxed_rank_001_alphafold2_ptm_model_3_seed_000.pdb	2825139	species	Myoviridae sp. ctcyQ27	d_Viruses;-_Duplodnaviria;k_Heunggongvirae;p_Uroviricota;c_Caudoviricetes;-_unclassified Caudoviricetes;s_Myoviridae sp. ctcyQ27
A0A8S5UF94_unrelaxed_rank_001_alphafold2_ptm_model_1_seed_000.pdb	2825139	species	Myoviridae sp. ctcyQ27	d_Viruses;-_Duplodnaviria;k_Heunggongvirae;p_Uroviricota;c_Caudoviricetes;-_unclassified Caudoviricetes;s_Myoviridae sp. ctcyQ27
A0A8S5UFC4_unrelaxed_rank_001_alphafold2_ptm_model_1_seed_000.pdb	2825139	species	Myoviridae sp. ctcyQ27	d_Viruses;-_Duplodnaviria;k_Heunggongvirae;p_Uroviricota;c_Caudoviricetes;-_unclassified Caudoviricetes;s_Myoviridae sp. ctcyQ27
A0A8S5UFC6_unrelaxed_rank_001_alphafold2_ptm_model_2_seed_000.pdb	2825139	species	Myoviridae sp. ctcyQ27	d_Viruses;-_Duplodnaviria;k_Heunggongvirae;p_Uroviricota;c_Caudoviricetes;-_unclassified Caudoviricetes;s_Myoviridae sp. ctcyQ27
A0A8S5UFC7_unrelaxed_rank_001_alphafold2_ptm_model_3_seed_000.pdb	2825139	species	Myoviridae sp. ctcyQ27	d_Viruses;-_Duplodnaviria;k_Heunggongvirae;p_Uroviricota;c_Caudoviricetes;-_unclassified Caudoviricetes;s_Myoviridae sp. ctcyQ27
A0A8S5UFC8_unrelaxed_rank_001_alphafold2_ptm_model_3_seed_000.pdb	2825139	species	Myoviridae sp. ctcyQ27	d_Viruses;-_Duplodnaviria;k_Heunggongvirae;p_Uroviricota;c_Caudoviricetes;-_unclassified Caudoviricetes;s_Myoviridae sp. ctcyQ27
A0A8S5UFC9_unrelaxed_rank_001_alphafold2_ptm_model_2_seed_000.pdb	2825139	species	Myoviridae sp. ctcyQ27	d_Viruses;-_Duplodnaviria;k_Heunggongvirae;p_Uroviricota;c_Caudoviricetes;-_unclassified Caudoviricetes;s_Myoviridae sp. ctcyQ27
A0A8S5UFD0_unrelaxed_rank_001_alphafold2_ptm_model_3_seed_000.pdb	2825139	species	Myoviridae sp. ctcyQ27	d_Viruses;-_Duplodnaviria;k_Heunggongvirae;p_Uroviricota;c_Caudoviricetes;-_unclassified Caudoviricetes;s_Myoviridae sp. ctcyQ27
A0A8S5UFD2_unrelaxed_rank_001_alphafold2_ptm_model_1_seed_000.pdb	2825139	species	Myoviridae sp. ctcyQ27	d_Viruses;-_Duplodnaviria;k_Heunggongvirae;p_Uroviricota;c_Caudoviricetes;-_unclassified Caudoviricetes;s_Myoviridae sp. ctcyQ27
A0A8S5UFD3_unrelaxed_rank_001_alphafold2_ptm_model_2_seed_000.pdb	2825139	species	Myoviridae sp. ctcyQ27	d_Viruses;-_Duplodnaviria;k_Heunggongvirae;p_Uroviricota;c_Caudoviricetes;-_unclassified Caudoviricetes;s_Myoviridae sp. ctcyQ27
A0A8S5UFD5_unrelaxed_rank_001_alphafold2_ptm_model_2_seed_000.pdb	2825139	species	Myoviridae sp. ctcyQ27	d_Viruses;-_Duplodnaviria;k_Heunggongvirae;p_Uroviricota;c_Caudoviricetes;-_unclassified Caudoviricetes;s_Myoviridae sp. ctcyQ27
A0A8S5UFD7_unrelaxed_rank_001_alphafold2_ptm_model_2_seed_000.pdb	2825139	species	Myoviridae sp. ctcyQ27	d_Viruses;-_Duplodnaviria;k_Heunggongvirae;p_Uroviricota;c_Caudoviricetes;-_unclassified Caudoviricetes;s_Myoviridae sp. ctcyQ27
A0A8S5UFF0_unrelaxed_rank_001_alphafold2_ptm_model_3_seed_000.pdb	2825139	species	Myoviridae sp. ctcyQ27	d_Viruses;-_Duplodnaviria;k_Heunggongvirae;p_Uroviricota;c_Caudoviricetes;-_unclassified Caudoviricetes;s_Myoviridae sp. ctcyQ27
A0A8S5UFF2_unrelaxed_rank_001_alphafold2_ptm_model_1_seed_000.pdb	2825139	species	Myoviridae sp. ctcyQ27	d_Viruses;-_Duplodnaviria;k_Heunggongvirae;p_Uroviricota;c_Caudoviricetes;-_unclassified Caudoviricetes;s_Myoviridae sp. ctcyQ27
A0A8S5UFF3_unrelaxed_rank_001_alphafold2_ptm_model_1_seed_000.pdb	2825139	species	Myoviridae sp. ctcyQ27	d_Viruses;-_Duplodnaviria;k_Heunggongvirae;p_Uroviricota;c_Caudoviricetes;-_unclassified Caudoviricetes;s_Myoviridae sp. ctcyQ27
A0A8S5UFF4_unrelaxed_rank_001_alphafold2_ptm_model_2_seed_000.pdb	2825139	species	Myoviridae sp. ctcyQ27	d_Viruses;-_Duplodnaviria;k_Heunggongvirae;p_Uroviricota;c_Caudoviricetes;-_unclassified Caudoviricetes;s_Myoviridae sp. ctcyQ27
A0A8S5UFF5_unrelaxed_rank_001_alphafold2_ptm_model_3_seed_000.pdb	2825139	species	Myoviridae sp. ctcyQ27	d_Viruses;-_Duplodnaviria;k_Heunggongvirae;p_Uroviricota;c_Caudoviricetes;-_unclassified Caudoviricetes;s_Myoviridae sp. ctcyQ27
A0A8S5UFF6_unrelaxed_rank_001_alphafold2_ptm_model_3_seed_000.pdb	2825139	species	Myoviridae sp. ctcyQ27	d_Viruses;-_Duplodnaviria;k_Heunggongvirae;p_Uroviricota;c_Caudoviricetes;-_unclassified Caudoviricetes;s_Myoviridae sp. ctcyQ27
A0A8S5UFF7_unrelaxed_rank_001_alphafold2_ptm_model_3_seed_000.pdb	2825139	species	Myoviridae sp. ctcyQ27	d_Viruses;-_Duplodnaviria;k_Heunggongvirae;p_Uroviricota;c_Caudoviricetes;-_unclassified Caudoviricetes;s_Myoviridae sp. ctcyQ27
A0A8S5UFF8_unrelaxed_rank_001_alphafold2_ptm_model_1_seed_000.pdb	2825139	species	Myoviridae sp. ctcyQ27	d_Viruses;-_Duplodnaviria;k_Heunggongvirae;p_Uroviricota;c_Caudoviricetes;-_unclassified Caudoviricetes;s_Myoviridae sp. ctcyQ27
A0A8S5UFF9_unrelaxed_rank_001_alphafold2_ptm_model_3_seed_000.pdb	2825139	species	Myoviridae sp. ctcyQ27	d_Viruses;-_Duplodnaviria;k_Heunggongvirae;p_Uroviricota;c_Caudoviricetes;-_unclassified Caudoviricetes;s_Myoviridae sp. ctcyQ27
A0A8S5UFG0_unrelaxed_rank_001_alphafold2_ptm_model_5_seed_000.pdb	2825139	species	Myoviridae sp. ctcyQ27	d_Viruses;-_Duplodnaviria;k_Heunggongvirae;p_Uroviricota;c_Caudoviricetes;-_unclassified Caudoviricetes;s_Myoviridae sp. ctcyQ27
A0A8S5UFH2_unrelaxed_rank_001_alphafold2_ptm_model_3_seed_000.pdb	2825139	species	Myoviridae sp. ctcyQ27	d_Viruses;-_Duplodnaviria;k_Heunggongvirae;p_Uroviricota;c_Caudoviricetes;-_unclassified Caudoviricetes;s_Myoviridae sp. ctcyQ27
A0A8S5UFH3_unrelaxed_rank_001_alphafold2_ptm_model_3_seed_000.pdb	2825139	species	Myoviridae sp. ctcyQ27	d_Viruses;-_Duplodnaviria;k_Heunggongvirae;p_Uroviricota;c_Caudoviricetes;-_unclassified Caudoviricetes;s_Myoviridae sp. ctcyQ27
A0A8S5UFH4_unrelaxed_rank_001_alphafold2_ptm_model_3_seed_000.pdb	2825139	species	Myoviridae sp. ctcyQ27	d_Viruses;-_Duplodnaviria;k_Heunggongvirae;p_Uroviricota;c_Caudoviricetes;-_unclassified Caudoviricetes;s_Myoviridae sp. ctcyQ27
A0A8S5UFH5_unrelaxed_rank_001_alphafold2_ptm_model_1_seed_000.pdb	2825139	species	Myoviridae sp. ctcyQ27	d_Viruses;-_Duplodnaviria;k_Heunggongvirae;p_Uroviricota;c_Caudoviricetes;-_unclassified Caudoviricetes;s_Myoviridae sp. ctcyQ27
A0A8S5UFH6_unrelaxed_rank_001_alphafold2_ptm_model_3_seed_000.pdb	2825139	species	Myoviridae sp. ctcyQ27	d_Viruses;-_Duplodnaviria;k_Heunggongvirae;p_Uroviricota;c_Caudoviricetes;-_unclassified Caudoviricetes;s_Myoviridae sp. ctcyQ27
A0A8S5UFH8_unrelaxed_rank_001_alphafold2_ptm_model_2_seed_000.pdb	2825139	species	Myoviridae sp. ctcyQ27	d_Viruses;-_Duplodnaviria;k_Heunggongvirae;p_Uroviricota;c_Caudoviricetes;-_unclassified Caudoviricetes;s_Myoviridae sp. ctcyQ27
A0A8S5UFH9_unrelaxed_rank_001_alphafold2_ptm_model_1_seed_000.pdb	2825139	species	Myoviridae sp. ctcyQ27	d_Viruses;-_Duplodnaviria;k_Heunggongvirae;p_Uroviricota;c_Caudoviricetes;-_unclassified Caudoviricetes;s_Myoviridae sp. ctcyQ27
A0A8S5UFI1_unrelaxed_rank_001_alphafold2_ptm_model_1_seed_000.pdb	2825139	species	Myoviridae sp. ctcyQ27	d_Viruses;-_Duplodnaviria;k_Heunggongvirae;p_Uroviricota;c_Caudoviricetes;-_unclassified Caudoviricetes;s_Myoviridae sp. ctcyQ27
A0A8S5UFI2_unrelaxed_rank_001_alphafold2_ptm_model_1_seed_000.pdb	2825139	species	Myoviridae sp. ctcyQ27	d_Viruses;-_Duplodnaviria;k_Heunggongvirae;p_Uroviricota;c_Caudoviricetes;-_unclassified Caudoviricetes;s_Myoviridae sp. ctcyQ27
A0A8S5UFI3_unrelaxed_rank_001_alphafold2_ptm_model_1_seed_000.pdb	2825139	species	Myoviridae sp. ctcyQ27	d_Viruses;-_Duplodnaviria;k_Heunggongvirae;p_Uroviricota;c_Caudoviricetes;-_unclassified Caudoviricetes;s_Myoviridae sp. ctcyQ27
A0A8S5UFK8_unrelaxed_rank_001_alphafold2_ptm_model_1_seed_000.pdb	2825139	species	Myoviridae sp. ctcyQ27	d_Viruses;-_Duplodnaviria;k_Heunggongvirae;p_Uroviricota;c_Caudoviricetes;-_unclassified Caudoviricetes;s_Myoviridae sp. ctcyQ27
A0A8S5UFL0_unrelaxed_rank_001_alphafold2_ptm_model_1_seed_000.pdb	2825139	species	Myoviridae sp. ctcyQ27	d_Viruses;-_Duplodnaviria;k_Heunggongvirae;p_Uroviricota;c_Caudoviricetes;-_unclassified Caudoviricetes;s_Myoviridae sp. ctcyQ27
A0A8S5UFL2_unrelaxed_rank_001_alphafold2_ptm_model_3_seed_000.pdb	2825139	species	Myoviridae sp. ctcyQ27	d_Viruses;-_Duplodnaviria;k_Heunggongvirae;p_Uroviricota;c_Caudoviricetes;-_unclassified Caudoviricetes;s_Myoviridae sp. ctcyQ27
A0A8S5UFL3_unrelaxed_rank_001_alphafold2_ptm_model_1_seed_000.pdb	2825139	species	Myoviridae sp. ctcyQ27	d_Viruses;-_Duplodnaviria;k_Heunggongvirae;p_Uroviricota;c_Caudoviricetes;-_unclassified Caudoviricetes;s_Myoviridae sp. ctcyQ27
A0A8S5UFL7_unrelaxed_rank_001_alphafold2_ptm_model_2_seed_000.pdb	2825139	species	Myoviridae sp. ctcyQ27	d_Viruses;-_Duplodnaviria;k_Heunggongvirae;p_Uroviricota;c_Caudoviricetes;-_unclassified Caudoviricetes;s_Myoviridae sp. ctcyQ27
A0A8S5UFL8_unrelaxed_rank_001_alphafold2_ptm_model_1_seed_000.pdb	2825795	species	Phage sp. ctR9T2	d_Viruses;-_unclassified bacterial viruses;s_Phage sp. ctR9T2
A0A8S5UFL9_unrelaxed_rank_001_alphafold2_ptm_model_3_seed_000.pdb	2825139	species	Myoviridae sp. ctcyQ27	d_Viruses;-_Duplodnaviria;k_Heunggongvirae;p_Uroviricota;c_Caudoviricetes;-_unclassified Caudoviricetes;s_Myoviridae sp. ctcyQ27
A0A8S5UFM0_unrelaxed_rank_001_alphafold2_ptm_model_5_seed_000.pdb	2825139	species	Myoviridae sp. ctcyQ27	d_Viruses;-_Duplodnaviria;k_Heunggongvirae;p_Uroviricota;c_Caudoviricetes;-_unclassified Caudoviricetes;s_Myoviridae sp. ctcyQ27
A0A8S5UFM1_unrelaxed_rank_001_alphafold2_ptm_model_3_seed_000.pdb	2825139	species	Myoviridae sp. ctcyQ27	d_Viruses;-_Duplodnaviria;k_Heunggongvirae;p_Uroviricota;c_Caudoviricetes;-_unclassified Caudoviricetes;s_Myoviridae sp. ctcyQ27
A0A8S5UFM3_unrelaxed_rank_001_alphafold2_ptm_model_1_seed_000.pdb	2825795	species	Phage sp. ctR9T2	d_Viruses;-_unclassified bacterial viruses;s_Phage sp. ctR9T2
A0A8S5UNT2_unrelaxed_rank_001_alphafold2_ptm_model_1_seed_000.pdb	2825234	species	Podoviridae sp. ctG4L18	d_Viruses;-_Duplodnaviria;k_Heunggongvirae;p_Uroviricota;c_Caudoviricetes;-_unclassified Caudoviricetes;s_Podoviridae sp. ctG4L18
A0A8S5UNT5_unrelaxed_rank_001_alphafold2_ptm_model_1_seed_000.pdb	2825234	species	Podoviridae sp. ctG4L18	d_Viruses;-_Duplodnaviria;k_Heunggongvirae;p_Uroviricota;c_Caudoviricetes;-_unclassified Caudoviricetes;s_Podoviridae sp. ctG4L18
A0A8S5UNT6_unrelaxed_rank_001_alphafold2_ptm_model_1_seed_000.pdb	2825234	species	Podoviridae sp. ctG4L18	d_Viruses;-_Duplodnaviria;k_Heunggongvirae;p_Uroviricota;c_Caudoviricetes;-_unclassified Caudoviricetes;s_Podoviridae sp. ctG4L18
A0A8S5UNT8_unrelaxed_rank_001_alphafold2_ptm_model_1_seed_000.pdb	2825234	species	Podoviridae sp. ctG4L18	d_Viruses;-_Duplodnaviria;k_Heunggongvirae;p_Uroviricota;c_Caudoviricetes;-_unclassified Caudoviricetes;s_Podoviridae sp. ctG4L18
A0A8S5UNU0_unrelaxed_rank_001_alphafold2_ptm_model_1_seed_000.pdb	2825234	species	Podoviridae sp. ctG4L18	d_Viruses;-_Duplodnaviria;k_Heunggongvirae;p_Uroviricota;c_Caudoviricetes;-_unclassified Caudoviricetes;s_Podoviridae sp. ctG4L18
A0A8S5UNU3_unrelaxed_rank_001_alphafold2_ptm_model_1_seed_000.pdb	2825234	species	Podoviridae sp. ctG4L18	d_Viruses;-_Duplodnaviria;k_Heunggongvirae;p_Uroviricota;c_Caudoviricetes;-_unclassified Caudoviricetes;s_Podoviridae sp. ctG4L18
A0A8S5UNU6_unrelaxed_rank_001_alphafold2_ptm_model_3_seed_000.pdb	2825234	species	Podoviridae sp. ctG4L18	d_Viruses;-_Duplodnaviria;k_Heunggongvirae;p_Uroviricota;c_Caudoviricetes;-_unclassified Caudoviricetes;s_Podoviridae sp. ctG4L18
A0A8S5UNU7_unrelaxed_rank_001_alphafold2_ptm_model_3_seed_000.pdb	2825234	species	Podoviridae sp. ctG4L18	d_Viruses;-_Duplodnaviria;k_Heunggongvirae;p_Uroviricota;c_Caudoviricetes;-_unclassified Caudoviricetes;s_Podoviridae sp. ctG4L18
A0A8S5UNU8_unrelaxed_rank_001_alphafold2_ptm_model_1_seed_000.pdb	2825234	species	Podoviridae sp. ctG4L18	d_Viruses;-_Duplodnaviria;k_Heunggongvirae;p_Uroviricota;c_Caudoviricetes;-_unclassified Caudoviricetes;s_Podoviridae sp. ctG4L18
A0A8S5UNV0_unrelaxed_rank_001_alphafold2_ptm_model_3_seed_000.pdb	2825234	species	Podoviridae sp. ctG4L18	d_Viruses;-_Duplodnaviria;k_Heunggongvirae;p_Uroviricota;c_Caudoviricetes;-_unclassified Caudoviricetes;s_Podoviridae sp. ctG4L18
A0A915VGX6_unrelaxed_rank_001_alphafold2_ptm_model_1_seed_000.pdb	2972142	species	Pseudomonas phage sp. 30-2	d_Viruses;-_Duplodnaviria;k_Heunggongvirae;p_Uroviricota;c_Caudoviricetes;f_Arenbergviridae;g_Wroclawvirus;-_unclassified Wroclawvirus;s_Pseudomonas phage sp. 30-2
A0A915VGX8_unrelaxed_rank_001_alphafold2_ptm_model_1_seed_000.pdb	2972142	species	Pseudomonas phage sp. 30-2	d_Viruses;-_Duplodnaviria;k_Heunggongvirae;p_Uroviricota;c_Caudoviricetes;f_Arenbergviridae;g_Wroclawvirus;-_unclassified Wroclawvirus;s_Pseudomonas phage sp. 30-2
A0A915VGY3_unrelaxed_rank_001_alphafold2_ptm_model_2_seed_000.pdb	2972142	species	Pseudomonas phage sp. 30-2	d_Viruses;-_Duplodnaviria;k_Heunggongvirae;p_Uroviricota;c_Caudoviricetes;f_Arenbergviridae;g_Wroclawvirus;-_unclassified Wroclawvirus;s_Pseudomonas phage sp. 30-2
A0A915VGY7_unrelaxed_rank_001_alphafold2_ptm_model_2_seed_000.pdb	2972142	species	Pseudomonas phage sp. 30-2	d_Viruses;-_Duplodnaviria;k_Heunggongvirae;p_Uroviricota;c_Caudoviricetes;f_Arenbergviridae;g_Wroclawvirus;-_unclassified Wroclawvirus;s_Pseudomonas phage sp. 30-2
A0A915VGZ0_unrelaxed_rank_001_alphafold2_ptm_model_1_seed_000.pdb	2972142	species	Pseudomonas phage sp. 30-2	d_Viruses;-_Duplodnaviria;k_Heunggongvirae;p_Uroviricota;c_Caudoviricetes;f_Arenbergviridae;g_Wroclawvirus;-_unclassified Wroclawvirus;s_Pseudomonas phage sp. 30-2
A0A915VGZ8_unrelaxed_rank_001_alphafold2_ptm_model_1_seed_000.pdb	2972142	species	Pseudomonas phage sp. 30-2	d_Viruses;-_Duplodnaviria;k_Heunggongvirae;p_Uroviricota;c_Caudoviricetes;f_Arenbergviridae;g_Wroclawvirus;-_unclassified Wroclawvirus;s_Pseudomonas phage sp. 30-2
A0A915VH04_unrelaxed_rank_001_alphafold2_ptm_model_3_seed_000.pdb	2972142	species	Pseudomonas phage sp. 30-2	d_Viruses;-_Duplodnaviria;k_Heunggongvirae;p_Uroviricota;c_Caudoviricetes;f_Arenbergviridae;g_Wroclawvirus;-_unclassified Wroclawvirus;s_Pseudomonas phage sp. 30-2
A0A915VH32_unrelaxed_rank_001_alphafold2_ptm_model_3_seed_000.pdb	2972142	species	Pseudomonas phage sp. 30-2	d_Viruses;-_Duplodnaviria;k_Heunggongvirae;p_Uroviricota;c_Caudoviricetes;f_Arenbergviridae;g_Wroclawvirus;-_unclassified Wroclawvirus;s_Pseudomonas phage sp. 30-2
A0A915VH36_unrelaxed_rank_001_alphafold2_ptm_model_3_seed_000.pdb	2972142	species	Pseudomonas phage sp. 30-2	d_Viruses;-_Duplodnaviria;k_Heunggongvirae;p_Uroviricota;c_Caudoviricetes;f_Arenbergviridae;g_Wroclawvirus;-_unclassified Wroclawvirus;s_Pseudomonas phage sp. 30-2
A0A915VH52_unrelaxed_rank_001_alphafold2_ptm_model_1_seed_000.pdb	2972142	species	Pseudomonas phage sp. 30-2	d_Viruses;-_Duplodnaviria;k_Heunggongvirae;p_Uroviricota;c_Caudoviricetes;f_Arenbergviridae;g_Wroclawvirus;-_unclassified Wroclawvirus;s_Pseudomonas phage sp. 30-2
A0A9E7NJZ4_unrelaxed_rank_001_alphafold2_ptm_model_1_seed_000.pdb	2926099	species	Gordonia phage Finkle	d_Viruses;-_Duplodnaviria;k_Heunggongvirae;p_Uroviricota;c_Caudoviricetes;-_unclassified Caudoviricetes;s_Gordonia phage Finkle
A0A9E7NK51_unrelaxed_rank_001_alphafold2_ptm_model_3_seed_000.pdb	2933955	species	Gordonia phage Widow	d_Viruses;-_Duplodnaviria;k_Heunggongvirae;p_Uroviricota;c_Caudoviricetes;g_Gustavvirus;-_unclassified Gustavvirus;s_Gordonia phage Widow
A0A9E7NK61_unrelaxed_rank_001_alphafold2_ptm_model_3_seed_000.pdb	2933955	species	Gordonia phage Widow	d_Viruses;-_Duplodnaviria;k_Heunggongvirae;p_Uroviricota;c_Caudoviricetes;g_Gustavvirus;-_unclassified Gustavvirus;s_Gordonia phage Widow
A0A9E7NK65_unrelaxed_rank_001_alphafold2_ptm_model_2_seed_000.pdb	2926099	species	Gordonia phage Finkle	d_Viruses;-_Duplodnaviria;k_Heunggongvirae;p_Uroviricota;c_Caudoviricetes;-_unclassified Caudoviricetes;s_Gordonia phage Finkle
A0A9E7NK73_unrelaxed_rank_001_alphafold2_ptm_model_5_seed_000.pdb	2933956	species	Gordonia phage Oregano	d_Viruses;-_Duplodnaviria;k_Heunggongvirae;p_Uroviricota;c_Caudoviricetes;g_Beenievirus;-_unclassified Beenievirus;s_Gordonia phage Oregano
A0A9E7NK75_unrelaxed_rank_001_alphafold2_ptm_model_3_seed_000.pdb	2926099	species	Gordonia phage Finkle	d_Viruses;-_Duplodnaviria;k_Heunggongvirae;p_Uroviricota;c_Caudoviricetes;-_unclassified Caudoviricetes;s_Gordonia phage Finkle
A0A9E7NK87_unrelaxed_rank_001_alphafold2_ptm_model_1_seed_000.pdb	2926099	species	Gordonia phage Finkle	d_Viruses;-_Duplodnaviria;k_Heunggongvirae;p_Uroviricota;c_Caudoviricetes;-_unclassified Caudoviricetes;s_Gordonia phage Finkle
A0A9E7NK98_unrelaxed_rank_001_alphafold2_ptm_model_3_seed_000.pdb	2926099	species	Gordonia phage Finkle	d_Viruses;-_Duplodnaviria;k_Heunggongvirae;p_Uroviricota;c_Caudoviricetes;-_unclassified Caudoviricetes;s_Gordonia phage Finkle
A0A9E7NKA3_unrelaxed_rank_001_alphafold2_ptm_model_3_seed_000.pdb	2933956	species	Gordonia phage Oregano	d_Viruses;-_Duplodnaviria;k_Heunggongvirae;p_Uroviricota;c_Caudoviricetes;g_Beenievirus;-_unclassified Beenievirus;s_Gordonia phage Oregano
A0A9E7NKB1_unrelaxed_rank_001_alphafold2_ptm_model_3_seed_000.pdb	2926099	species	Gordonia phage Finkle	d_Viruses;-_Duplodnaviria;k_Heunggongvirae;p_Uroviricota;c_Caudoviricetes;-_unclassified Caudoviricetes;s_Gordonia phage Finkle
B2BNE8_unrelaxed_rank_001_alphafold2_ptm_model_3_seed_000.pdb	648234	no rank	American grass carp reovirus PB01-155	d_Viruses;-_Riboviria;k_Orthornavirae;p_Duplornaviricota;c_Resentoviricetes;o_Reovirales;f_Spinareoviridae;g_Aquareovirus;s_Aquareovirus graminis;-_American grass carp reovirus;-_American grass carp reovirus PB01-155
B2BNE9_unrelaxed_rank_001_alphafold2_ptm_model_1_seed_000.pdb	648234	no rank	American grass carp reovirus PB01-155	d_Viruses;-_Riboviria;k_Orthornavirae;p_Duplornaviricota;c_Resentoviricetes;o_Reovirales;f_Spinareoviridae;g_Aquareovirus;s_Aquareovirus graminis;-_American grass carp reovirus;-_American grass carp reovirus PB01-155
B2BNF0_unrelaxed_rank_001_alphafold2_ptm_model_3_seed_000.pdb	648234	no rank	American grass carp reovirus PB01-155	d_Viruses;-_Riboviria;k_Orthornavirae;p_Duplornaviricota;c_Resentoviricetes;o_Reovirales;f_Spinareoviridae;g_Aquareovirus;s_Aquareovirus graminis;-_American grass carp reovirus;-_American grass carp reovirus PB01-155
B2BP41_unrelaxed_rank_001_alphafold2_ptm_model_2_seed_000.pdb	167021	no rank	Pelargonium chlorotic ring pattern virus	d_Viruses;-_Riboviria;k_Orthornavirae;p_Kitrinoviricota;c_Tolucaviricetes;o_Tolivirales;f_Tombusviridae;-_Procedovirinae;g_Pelarspovirus;s_Pelarspovirus chloropelargonii;-_Pelargonium chlorotic ring pattern virus
B2BTG6_unrelaxed_rank_001_alphafold2_ptm_model_1_seed_000.pdb	475178	no rank	Lactococcus phage 1706	d_Viruses;-_Duplodnaviria;k_Heunggongvirae;p_Uroviricota;c_Caudoviricetes;g_Fremauxvirus;s_Fremauxvirus fv1706;-_Lactococcus phage 1706
B2BTH6_unrelaxed_rank_001_alphafold2_ptm_model_3_seed_000.pdb	475178	no rank	Lactococcus phage 1706	d_Viruses;-_Duplodnaviria;k_Heunggongvirae;p_Uroviricota;c_Caudoviricetes;g_Fremauxvirus;s_Fremauxvirus fv1706;-_Lactococcus phage 1706
B2BTI7_unrelaxed_rank_001_alphafold2_ptm_model_1_seed_000.pdb	475178	no rank	Lactococcus phage 1706	d_Viruses;-_Duplodnaviria;k_Heunggongvirae;p_Uroviricota;c_Caudoviricetes;g_Fremauxvirus;s_Fremauxvirus fv1706;-_Lactococcus phage 1706
B2BTI8_unrelaxed_rank_001_alphafold2_ptm_model_3_seed_000.pdb	475178	no rank	Lactococcus phage 1706	d_Viruses;-_Duplodnaviria;k_Heunggongvirae;p_Uroviricota;c_Caudoviricetes;g_Fremauxvirus;s_Fremauxvirus fv1706;-_Lactococcus phage 1706
B2BTI9_unrelaxed_rank_001_alphafold2_ptm_model_2_seed_000.pdb	475178	no rank	Lactococcus phage 1706	d_Viruses;-_Duplodnaviria;k_Heunggongvirae;p_Uroviricota;c_Caudoviricetes;g_Fremauxvirus;s_Fremauxvirus fv1706;-_Lactococcus phage 1706
B2BTJ0_unrelaxed_rank_001_alphafold2_ptm_model_3_seed_000.pdb	475178	no rank	Lactococcus phage 1706	d_Viruses;-_Duplodnaviria;k_Heunggongvirae;p_Uroviricota;c_Caudoviricetes;g_Fremauxvirus;s_Fremauxvirus fv1706;-_Lactococcus phage 1706
B2BZW5_unrelaxed_rank_001_alphafold2_ptm_model_2_seed_000.pdb	267970	species	Bean yellow disorder virus	d_Viruses;-_Riboviria;k_Orthornavirae;p_Kitrinoviricota;c_Alsuviricetes;o_Martellivirales;f_Closteroviridae;g_Crinivirus;s_Bean yellow disorder virus
B2C6G7_unrelaxed_rank_001_alphafold2_ptm_model_2_seed_000.pdb	139034	species	Penaeus merguiensis densovirus	d_Viruses;-_Monodnaviria;k_Shotokuvirae;p_Cossaviricota;c_Quintoviricetes;o_Piccovirales;f_Parvoviridae;-_Densovirinae;-_unclassified Densovirinae;s_Penaeus merguiensis densovirus
B2CGC3_unrelaxed_rank_001_alphafold2_ptm_model_3_seed_000.pdb	11642	species	Simian foamy virus	d_Viruses;-_Riboviria;k_Pararnavirae;p_Artverviricota;c_Revtraviricetes;o_Ortervirales;f_Retroviridae;-_Spumaretrovirinae;g_Spumavirus;s_Simian foamy virus
B2CKM0_unrelaxed_rank_001_alphafold2_ptm_model_3_seed_000.pdb	3052518	species	Orthonairovirus haemorrhagiae	d_Viruses;-_Riboviria;k_Orthornavirae;p_Negarnaviricota;-_Polyploviricotina;c_Ellioviricetes;o_Bunyavirales;f_Nairoviridae;g_Orthonairovirus;s_Orthonairovirus haemorrhagiae
B2CQD5_unrelaxed_rank_001_alphafold2_ptm_model_3_seed_000.pdb	139032	no rank	Araraquara virus	d_Viruses;-_Riboviria;k_Orthornavirae;p_Negarnaviricota;-_Polyploviricotina;c_Ellioviricetes;o_Bunyavirales;f_Hantaviridae;-_Mammantavirinae;g_Orthohantavirus;s_Orthohantavirus andesense;-_Araraquara virus
B2CRH8_unrelaxed_rank_001_alphafold2_ptm_model_1_seed_000.pdb	512792	species	Betalipothrixvirus uzonense	d_Viruses;-_Adnaviria;k_Zilligvirae;p_Taleaviricota;c_Tokiviricetes;o_Ligamenvirales;f_Lipothrixviridae;g_Betalipothrixvirus;s_Betalipothrixvirus uzonense
B2CRH9_unrelaxed_rank_001_alphafold2_ptm_model_1_seed_000.pdb	512792	species	Betalipothrixvirus uzonense	d_Viruses;-_Adnaviria;k_Zilligvirae;p_Taleaviricota;c_Tokiviricetes;o_Ligamenvirales;f_Lipothrixviridae;g_Betalipothrixvirus;s_Betalipothrixvirus uzonense
B2CRI2_unrelaxed_rank_001_alphafold2_ptm_model_1_seed_000.pdb	512792	species	Betalipothrixvirus uzonense	d_Viruses;-_Adnaviria;k_Zilligvirae;p_Taleaviricota;c_Tokiviricetes;o_Ligamenvirales;f_Lipothrixviridae;g_Betalipothrixvirus;s_Betalipothrixvirus uzonense
B2CRI6_unrelaxed_rank_001_alphafold2_ptm_model_3_seed_000.pdb	512792	species	Betalipothrixvirus uzonense	d_Viruses;-_Adnaviria;k_Zilligvirae;p_Taleaviricota;c_Tokiviricetes;o_Ligamenvirales;f_Lipothrixviridae;g_Betalipothrixvirus;s_Betalipothrixvirus uzonense
B2CRJ3_unrelaxed_rank_001_alphafold2_ptm_model_1_seed_000.pdb	512792	species	Betalipothrixvirus uzonense	d_Viruses;-_Adnaviria;k_Zilligvirae;p_Taleaviricota;c_Tokiviricetes;o_Ligamenvirales;f_Lipothrixviridae;g_Betalipothrixvirus;s_Betalipothrixvirus uzonense
I4AZK8_unrelaxed_rank_001_alphafold2_ptm_model_3_seed_000.pdb	182851	species	Saccharomonospora phage PIS 136	d_Viruses;-_Duplodnaviria;k_Heunggongvirae;p_Uroviricota;c_Caudoviricetes;-_unclassified Caudoviricetes;s_Saccharomonospora phage PIS 136
I4AZK9_unrelaxed_rank_001_alphafold2_ptm_model_2_seed_000.pdb	182851	species	Saccharomonospora phage PIS 136	d_Viruses;-_Duplodnaviria;k_Heunggongvirae;p_Uroviricota;c_Caudoviricetes;-_unclassified Caudoviricetes;s_Saccharomonospora phage PIS 136
I4AZL1_unrelaxed_rank_001_alphafold2_ptm_model_1_seed_000.pdb	182851	species	Saccharomonospora phage PIS 136	d_Viruses;-_Duplodnaviria;k_Heunggongvirae;p_Uroviricota;c_Caudoviricetes;-_unclassified Caudoviricetes;s_Saccharomonospora phage PIS 136
I4AZL2_unrelaxed_rank_001_alphafold2_ptm_model_3_seed_000.pdb	182851	species	Saccharomonospora phage PIS 136	d_Viruses;-_Duplodnaviria;k_Heunggongvirae;p_Uroviricota;c_Caudoviricetes;-_unclassified Caudoviricetes;s_Saccharomonospora phage PIS 136
I4AZL3_unrelaxed_rank_001_alphafold2_ptm_model_3_seed_000.pdb	182851	species	Saccharomonospora phage PIS 136	d_Viruses;-_Duplodnaviria;k_Heunggongvirae;p_Uroviricota;c_Caudoviricetes;-_unclassified Caudoviricetes;s_Saccharomonospora phage PIS 136
I4AZL5_unrelaxed_rank_001_alphafold2_ptm_model_2_seed_000.pdb	182851	species	Saccharomonospora phage PIS 136	d_Viruses;-_Duplodnaviria;k_Heunggongvirae;p_Uroviricota;c_Caudoviricetes;-_unclassified Caudoviricetes;s_Saccharomonospora phage PIS 136
I4AZL7_unrelaxed_rank_001_alphafold2_ptm_model_3_seed_000.pdb	182851	species	Saccharomonospora phage PIS 136	d_Viruses;-_Duplodnaviria;k_Heunggongvirae;p_Uroviricota;c_Caudoviricetes;-_unclassified Caudoviricetes;s_Saccharomonospora phage PIS 136
I4AZL8_unrelaxed_rank_001_alphafold2_ptm_model_3_seed_000.pdb	182851	species	Saccharomonospora phage PIS 136	d_Viruses;-_Duplodnaviria;k_Heunggongvirae;p_Uroviricota;c_Caudoviricetes;-_unclassified Caudoviricetes;s_Saccharomonospora phage PIS 136
I4AZL9_unrelaxed_rank_001_alphafold2_ptm_model_1_seed_000.pdb	182851	species	Saccharomonospora phage PIS 136	d_Viruses;-_Duplodnaviria;k_Heunggongvirae;p_Uroviricota;c_Caudoviricetes;-_unclassified Caudoviricetes;s_Saccharomonospora phage PIS 136
I4AZM0_unrelaxed_rank_001_alphafold2_ptm_model_3_seed_000.pdb	182851	species	Saccharomonospora phage PIS 136	d_Viruses;-_Duplodnaviria;k_Heunggongvirae;p_Uroviricota;c_Caudoviricetes;-_unclassified Caudoviricetes;s_Saccharomonospora phage PIS 136
I4AZQ6_unrelaxed_rank_001_alphafold2_ptm_model_1_seed_000.pdb	182851	species	Saccharomonospora phage PIS 136	d_Viruses;-_Duplodnaviria;k_Heunggongvirae;p_Uroviricota;c_Caudoviricetes;-_unclassified Caudoviricetes;s_Saccharomonospora phage PIS 136
I4AZQ7_unrelaxed_rank_001_alphafold2_ptm_model_1_seed_000.pdb	182851	species	Saccharomonospora phage PIS 136	d_Viruses;-_Duplodnaviria;k_Heunggongvirae;p_Uroviricota;c_Caudoviricetes;-_unclassified Caudoviricetes;s_Saccharomonospora phage PIS 136
I4AZQ9_unrelaxed_rank_001_alphafold2_ptm_model_2_seed_000.pdb	182851	species	Saccharomonospora phage PIS 136	d_Viruses;-_Duplodnaviria;k_Heunggongvirae;p_Uroviricota;c_Caudoviricetes;-_unclassified Caudoviricetes;s_Saccharomonospora phage PIS 136
I4AZR0_unrelaxed_rank_001_alphafold2_ptm_model_2_seed_000.pdb	182851	species	Saccharomonospora phage PIS 136	d_Viruses;-_Duplodnaviria;k_Heunggongvirae;p_Uroviricota;c_Caudoviricetes;-_unclassified Caudoviricetes;s_Saccharomonospora phage PIS 136
I4AZR1_unrelaxed_rank_001_alphafold2_ptm_model_3_seed_000.pdb	182851	species	Saccharomonospora phage PIS 136	d_Viruses;-_Duplodnaviria;k_Heunggongvirae;p_Uroviricota;c_Caudoviricetes;-_unclassified Caudoviricetes;s_Saccharomonospora phage PIS 136
I4AZR3_unrelaxed_rank_001_alphafold2_ptm_model_4_seed_000.pdb	182851	species	Saccharomonospora phage PIS 136	d_Viruses;-_Duplodnaviria;k_Heunggongvirae;p_Uroviricota;c_Caudoviricetes;-_unclassified Caudoviricetes;s_Saccharomonospora phage PIS 136
I4DEC5_unrelaxed_rank_001_alphafold2_ptm_model_3_seed_000.pdb	357231	no rank	Murine norovirus	d_Viruses;-_Riboviria;k_Orthornavirae;p_Pisuviricota;c_Pisoniviricetes;o_Picornavirales;f_Caliciviridae;g_Norovirus;s_Norwalk virus;-_Norovirus GV;-_Murine norovirus
I4DEP3_unrelaxed_rank_001_alphafold2_ptm_model_2_seed_000.pdb	31647	no rank	Hepatitis C virus subtype 1b	d_Viruses;-_Riboviria;k_Orthornavirae;p_Kitrinoviricota;c_Flasuviricetes;o_Amarillovirales;f_Flaviviridae;g_Hepacivirus;s_Hepacivirus hominis;-_Hepatitis C virus genotype 1;-_Hepatitis C virus subtype 1b
I4DEW6_unrelaxed_rank_001_alphafold2_ptm_model_3_seed_000.pdb	31631	no rank	Human coronavirus OC43	d_Viruses;-_Riboviria;k_Orthornavirae;p_Pisuviricota;c_Pisoniviricetes;o_Nidovirales;-_Cornidovirineae;f_Coronaviridae;-_Orthocoronavirinae;g_Betacoronavirus;-_Embecovirus;s_Betacoronavirus 1;-_Human coronavirus OC43
I4DEY5_unrelaxed_rank_001_alphafold2_ptm_model_5_seed_000.pdb	277944	species	Human coronavirus NL63	d_Viruses;-_Riboviria;k_Orthornavirae;p_Pisuviricota;c_Pisoniviricetes;o_Nidovirales;-_Cornidovirineae;f_Coronaviridae;-_Orthocoronavirinae;g_Alphacoronavirus;-_Setracovirus;s_Human coronavirus NL63
K7NWZ1_unrelaxed_rank_001_alphafold2_ptm_model_1_seed_000.pdb	702736	no rank	Chelonid alphaherpesvirus 5	d_Viruses;-_Duplodnaviria;k_Heunggongvirae;p_Peploviricota;c_Herviviricetes;o_Herpesvirales;f_Orthoherpesviridae;-_Alphaherpesvirinae;g_Scutavirus;s_Scutavirus chelonidalpha5;-_Chelonid alphaherpesvirus 5
K7NX32_unrelaxed_rank_001_alphafold2_ptm_model_3_seed_000.pdb	702736	no rank	Chelonid alphaherpesvirus 5	d_Viruses;-_Duplodnaviria;k_Heunggongvirae;p_Peploviricota;c_Herviviricetes;o_Herpesvirales;f_Orthoherpesviridae;-_Alphaherpesvirinae;g_Scutavirus;s_Scutavirus chelonidalpha5;-_Chelonid alphaherpesvirus 5
K7NXM4_unrelaxed_rank_001_alphafold2_ptm_model_2_seed_000.pdb	35327	no rank	Bluetongue virus 1	d_Viruses;-_Riboviria;k_Orthornavirae;p_Duplornaviricota;c_Resentoviricetes;o_Reovirales;f_Sedoreoviridae;g_Orbivirus;s_Bluetongue virus;-_Bluetongue virus 1
K7P6V6_unrelaxed_rank_001_alphafold2_ptm_model_3_seed_000.pdb	1147144	species	Enterobacteria phage HK225	d_Viruses;-_Duplodnaviria;k_Heunggongvirae;p_Uroviricota;c_Caudoviricetes;-_unclassified Caudoviricetes;s_Enterobacteria phage HK225
K7P6V9_unrelaxed_rank_001_alphafold2_ptm_model_1_seed_000.pdb	1147144	species	Enterobacteria phage HK225	d_Viruses;-_Duplodnaviria;k_Heunggongvirae;p_Uroviricota;c_Caudoviricetes;-_unclassified Caudoviricetes;s_Enterobacteria phage HK225
K7P6Z6_unrelaxed_rank_001_alphafold2_ptm_model_3_seed_000.pdb	1147142	no rank	Escherichia phage HK578	d_Viruses;-_Duplodnaviria;k_Heunggongvirae;p_Uroviricota;c_Caudoviricetes;g_Dhillonvirus;s_Dhillonvirus HK578;-_Escherichia phage HK578
K7P7B5_unrelaxed_rank_001_alphafold2_ptm_model_2_seed_000.pdb	1147144	species	Enterobacteria phage HK225	d_Viruses;-_Duplodnaviria;k_Heunggongvirae;p_Uroviricota;c_Caudoviricetes;-_unclassified Caudoviricetes;s_Enterobacteria phage HK225
K7P7D3_unrelaxed_rank_001_alphafold2_ptm_model_3_seed_000.pdb	1147143	no rank	Enterobacteria phage HK140	d_Viruses;-_Duplodnaviria;k_Heunggongvirae;p_Uroviricota;c_Caudoviricetes;-_Hendrixvirinae;g_Yautsimvirus;s_Yautsimvirus HK140;-_Enterobacteria phage HK140
K7P7E8_unrelaxed_rank_001_alphafold2_ptm_model_2_seed_000.pdb	1147143	no rank	Enterobacteria phage HK140	d_Viruses;-_Duplodnaviria;k_Heunggongvirae;p_Uroviricota;c_Caudoviricetes;-_Hendrixvirinae;g_Yautsimvirus;s_Yautsimvirus HK140;-_Enterobacteria phage HK140
K7P7H4_unrelaxed_rank_001_alphafold2_ptm_model_2_seed_000.pdb	1147142	no rank	Escherichia phage HK578	d_Viruses;-_Duplodnaviria;k_Heunggongvirae;p_Uroviricota;c_Caudoviricetes;g_Dhillonvirus;s_Dhillonvirus HK578;-_Escherichia phage HK578
K7PBG6_unrelaxed_rank_001_alphafold2_ptm_model_1_seed_000.pdb	317878	no rank	Cyprinid herpesvirus 2	d_Viruses;-_Duplodnaviria;k_Heunggongvirae;p_Peploviricota;c_Herviviricetes;o_Herpesvirales;f_Alloherpesviridae;g_Cyvirus;s_Cyvirus cyprinidallo2;-_Cyprinid herpesvirus 2
K7PBG7_unrelaxed_rank_001_alphafold2_ptm_model_1_seed_000.pdb	317878	no rank	Cyprinid herpesvirus 2	d_Viruses;-_Duplodnaviria;k_Heunggongvirae;p_Peploviricota;c_Herviviricetes;o_Herpesvirales;f_Alloherpesviridae;g_Cyvirus;s_Cyvirus cyprinidallo2;-_Cyprinid herpesvirus 2
K7PBH3_unrelaxed_rank_001_alphafold2_ptm_model_3_seed_000.pdb	317878	no rank	Cyprinid herpesvirus 2	d_Viruses;-_Duplodnaviria;k_Heunggongvirae;p_Peploviricota;c_Herviviricetes;o_Herpesvirales;f_Alloherpesviridae;g_Cyvirus;s_Cyvirus cyprinidallo2;-_Cyprinid herpesvirus 2
K7PBH5_unrelaxed_rank_001_alphafold2_ptm_model_3_seed_000.pdb	317878	no rank	Cyprinid herpesvirus 2	d_Viruses;-_Duplodnaviria;k_Heunggongvirae;p_Peploviricota;c_Herviviricetes;o_Herpesvirales;f_Alloherpesviridae;g_Cyvirus;s_Cyvirus cyprinidallo2;-_Cyprinid herpesvirus 2
K7PBK4_unrelaxed_rank_001_alphafold2_ptm_model_2_seed_000.pdb	317858	no rank	Cyprinid herpesvirus 1	d_Viruses;-_Duplodnaviria;k_Heunggongvirae;p_Peploviricota;c_Herviviricetes;o_Herpesvirales;f_Alloherpesviridae;g_Cyvirus;s_Cyvirus cyprinidallo1;-_Cyprinid herpesvirus 1
K7PBK6_unrelaxed_rank_001_alphafold2_ptm_model_1_seed_000.pdb	317858	no rank	Cyprinid herpesvirus 1	d_Viruses;-_Duplodnaviria;k_Heunggongvirae;p_Peploviricota;c_Herviviricetes;o_Herpesvirales;f_Alloherpesviridae;g_Cyvirus;s_Cyvirus cyprinidallo1;-_Cyprinid herpesvirus 1
K7PBK7_unrelaxed_rank_001_alphafold2_ptm_model_3_seed_000.pdb	317858	no rank	Cyprinid herpesvirus 1	d_Viruses;-_Duplodnaviria;k_Heunggongvirae;p_Peploviricota;c_Herviviricetes;o_Herpesvirales;f_Alloherpesviridae;g_Cyvirus;s_Cyvirus cyprinidallo1;-_Cyprinid herpesvirus 1
K7PBK8_unrelaxed_rank_001_alphafold2_ptm_model_2_seed_000.pdb	317858	no rank	Cyprinid herpesvirus 1	d_Viruses;-_Duplodnaviria;k_Heunggongvirae;p_Peploviricota;c_Herviviricetes;o_Herpesvirales;f_Alloherpesviridae;g_Cyvirus;s_Cyvirus cyprinidallo1;-_Cyprinid herpesvirus 1
K7PBK9_unrelaxed_rank_001_alphafold2_ptm_model_3_seed_000.pdb	317858	no rank	Cyprinid herpesvirus 1	d_Viruses;-_Duplodnaviria;k_Heunggongvirae;p_Peploviricota;c_Herviviricetes;o_Herpesvirales;f_Alloherpesviridae;g_Cyvirus;s_Cyvirus cyprinidallo1;-_Cyprinid herpesvirus 1
K7PBL1_unrelaxed_rank_001_alphafold2_ptm_model_3_seed_000.pdb	317858	no rank	Cyprinid herpesvirus 1	d_Viruses;-_Duplodnaviria;k_Heunggongvirae;p_Peploviricota;c_Herviviricetes;o_Herpesvirales;f_Alloherpesviridae;g_Cyvirus;s_Cyvirus cyprinidallo1;-_Cyprinid herpesvirus 1
K7PBX2_unrelaxed_rank_001_alphafold2_ptm_model_2_seed_000.pdb	317858	no rank	Cyprinid herpesvirus 1	d_Viruses;-_Duplodnaviria;k_Heunggongvirae;p_Peploviricota;c_Herviviricetes;o_Herpesvirales;f_Alloherpesviridae;g_Cyvirus;s_Cyvirus cyprinidallo1;-_Cyprinid herpesvirus 1
K7PBX3_unrelaxed_rank_001_alphafold2_ptm_model_3_seed_000.pdb	317858	no rank	Cyprinid herpesvirus 1	d_Viruses;-_Duplodnaviria;k_Heunggongvirae;p_Peploviricota;c_Herviviricetes;o_Herpesvirales;f_Alloherpesviridae;g_Cyvirus;s_Cyvirus cyprinidallo1;-_Cyprinid herpesvirus 1
K7PBX4_unrelaxed_rank_001_alphafold2_ptm_model_2_seed_000.pdb	317858	no rank	Cyprinid herpesvirus 1	d_Viruses;-_Duplodnaviria;k_Heunggongvirae;p_Peploviricota;c_Herviviricetes;o_Herpesvirales;f_Alloherpesviridae;g_Cyvirus;s_Cyvirus cyprinidallo1;-_Cyprinid herpesvirus 1
K7PBX5_unrelaxed_rank_001_alphafold2_ptm_model_3_seed_000.pdb	317858	no rank	Cyprinid herpesvirus 1	d_Viruses;-_Duplodnaviria;k_Heunggongvirae;p_Peploviricota;c_Herviviricetes;o_Herpesvirales;f_Alloherpesviridae;g_Cyvirus;s_Cyvirus cyprinidallo1;-_Cyprinid herpesvirus 1
K7PBX7_unrelaxed_rank_001_alphafold2_ptm_model_4_seed_000.pdb	317858	no rank	Cyprinid herpesvirus 1	d_Viruses;-_Duplodnaviria;k_Heunggongvirae;p_Peploviricota;c_Herviviricetes;o_Herpesvirales;f_Alloherpesviridae;g_Cyvirus;s_Cyvirus cyprinidallo1;-_Cyprinid herpesvirus 1
K7PBY0_unrelaxed_rank_001_alphafold2_ptm_model_3_seed_000.pdb	317858	no rank	Cyprinid herpesvirus 1	d_Viruses;-_Duplodnaviria;k_Heunggongvirae;p_Peploviricota;c_Herviviricetes;o_Herpesvirales;f_Alloherpesviridae;g_Cyvirus;s_Cyvirus cyprinidallo1;-_Cyprinid herpesvirus 1
K7PBY2_unrelaxed_rank_001_alphafold2_ptm_model_2_seed_000.pdb	317858	no rank	Cyprinid herpesvirus 1	d_Viruses;-_Duplodnaviria;k_Heunggongvirae;p_Peploviricota;c_Herviviricetes;o_Herpesvirales;f_Alloherpesviridae;g_Cyvirus;s_Cyvirus cyprinidallo1;-_Cyprinid herpesvirus 1
K7PBY3_unrelaxed_rank_001_alphafold2_ptm_model_2_seed_000.pdb	317858	no rank	Cyprinid herpesvirus 1	d_Viruses;-_Duplodnaviria;k_Heunggongvirae;p_Peploviricota;c_Herviviricetes;o_Herpesvirales;f_Alloherpesviridae;g_Cyvirus;s_Cyvirus cyprinidallo1;-_Cyprinid herpesvirus 1
K7PBY5_unrelaxed_rank_001_alphafold2_ptm_model_2_seed_000.pdb	317858	no rank	Cyprinid herpesvirus 1	d_Viruses;-_Duplodnaviria;k_Heunggongvirae;p_Peploviricota;c_Herviviricetes;o_Herpesvirales;f_Alloherpesviridae;g_Cyvirus;s_Cyvirus cyprinidallo1;-_Cyprinid herpesvirus 1
K7PBY7_unrelaxed_rank_001_alphafold2_ptm_model_1_seed_000.pdb	317858	no rank	Cyprinid herpesvirus 1	d_Viruses;-_Duplodnaviria;k_Heunggongvirae;p_Peploviricota;c_Herviviricetes;o_Herpesvirales;f_Alloherpesviridae;g_Cyvirus;s_Cyvirus cyprinidallo1;-_Cyprinid herpesvirus 1
K7PCK7_unrelaxed_rank_001_alphafold2_ptm_model_3_seed_000.pdb	317858	no rank	Cyprinid herpesvirus 1	d_Viruses;-_Duplodnaviria;k_Heunggongvirae;p_Peploviricota;c_Herviviricetes;o_Herpesvirales;f_Alloherpesviridae;g_Cyvirus;s_Cyvirus cyprinidallo1;-_Cyprinid herpesvirus 1
K7PCK9_unrelaxed_rank_001_alphafold2_ptm_model_2_seed_000.pdb	317858	no rank	Cyprinid herpesvirus 1	d_Viruses;-_Duplodnaviria;k_Heunggongvirae;p_Peploviricota;c_Herviviricetes;o_Herpesvirales;f_Alloherpesviridae;g_Cyvirus;s_Cyvirus cyprinidallo1;-_Cyprinid herpesvirus 1
K7PCL0_unrelaxed_rank_001_alphafold2_ptm_model_2_seed_000.pdb	317858	no rank	Cyprinid herpesvirus 1	d_Viruses;-_Duplodnaviria;k_Heunggongvirae;p_Peploviricota;c_Herviviricetes;o_Herpesvirales;f_Alloherpesviridae;g_Cyvirus;s_Cyvirus cyprinidallo1;-_Cyprinid herpesvirus 1
K7PCL1_unrelaxed_rank_001_alphafold2_ptm_model_3_seed_000.pdb	317858	no rank	Cyprinid herpesvirus 1	d_Viruses;-_Duplodnaviria;k_Heunggongvirae;p_Peploviricota;c_Herviviricetes;o_Herpesvirales;f_Alloherpesviridae;g_Cyvirus;s_Cyvirus cyprinidallo1;-_Cyprinid herpesvirus 1
K7PCL2_unrelaxed_rank_001_alphafold2_ptm_model_1_seed_000.pdb	317858	no rank	Cyprinid herpesvirus 1	d_Viruses;-_Duplodnaviria;k_Heunggongvirae;p_Peploviricota;c_Herviviricetes;o_Herpesvirales;f_Alloherpesviridae;g_Cyvirus;s_Cyvirus cyprinidallo1;-_Cyprinid herpesvirus 1
K7PCL3_unrelaxed_rank_001_alphafold2_ptm_model_2_seed_000.pdb	317858	no rank	Cyprinid herpesvirus 1	d_Viruses;-_Duplodnaviria;k_Heunggongvirae;p_Peploviricota;c_Herviviricetes;o_Herpesvirales;f_Alloherpesviridae;g_Cyvirus;s_Cyvirus cyprinidallo1;-_Cyprinid herpesvirus 1
K7PCL4_unrelaxed_rank_001_alphafold2_ptm_model_2_seed_000.pdb	317858	no rank	Cyprinid herpesvirus 1	d_Viruses;-_Duplodnaviria;k_Heunggongvirae;p_Peploviricota;c_Herviviricetes;o_Herpesvirales;f_Alloherpesviridae;g_Cyvirus;s_Cyvirus cyprinidallo1;-_Cyprinid herpesvirus 1
K7PCL5_unrelaxed_rank_001_alphafold2_ptm_model_3_seed_000.pdb	317858	no rank	Cyprinid herpesvirus 1	d_Viruses;-_Duplodnaviria;k_Heunggongvirae;p_Peploviricota;c_Herviviricetes;o_Herpesvirales;f_Alloherpesviridae;g_Cyvirus;s_Cyvirus cyprinidallo1;-_Cyprinid herpesvirus 1
K7PCL6_unrelaxed_rank_001_alphafold2_ptm_model_1_seed_000.pdb	317858	no rank	Cyprinid herpesvirus 1	d_Viruses;-_Duplodnaviria;k_Heunggongvirae;p_Peploviricota;c_Herviviricetes;o_Herpesvirales;f_Alloherpesviridae;g_Cyvirus;s_Cyvirus cyprinidallo1;-_Cyprinid herpesvirus 1
K7PCL7_unrelaxed_rank_001_alphafold2_ptm_model_2_seed_000.pdb	317858	no rank	Cyprinid herpesvirus 1	d_Viruses;-_Duplodnaviria;k_Heunggongvirae;p_Peploviricota;c_Herviviricetes;o_Herpesvirales;f_Alloherpesviridae;g_Cyvirus;s_Cyvirus cyprinidallo1;-_Cyprinid herpesvirus 1
Q69293_unrelaxed_rank_001_alphafold2_ptm_model_1_seed_000.pdb	10386	no rank	Gallid alphaherpesvirus 1	d_Viruses;-_Duplodnaviria;k_Heunggongvirae;p_Peploviricota;c_Herviviricetes;o_Herpesvirales;f_Orthoherpesviridae;-_Alphaherpesvirinae;g_Iltovirus;s_Iltovirus gallidalpha1;-_Gallid alphaherpesvirus 1
Q69296_unrelaxed_rank_001_alphafold2_ptm_model_3_seed_000.pdb	10386	no rank	Gallid alphaherpesvirus 1	d_Viruses;-_Duplodnaviria;k_Heunggongvirae;p_Peploviricota;c_Herviviricetes;o_Herpesvirales;f_Orthoherpesviridae;-_Alphaherpesvirinae;g_Iltovirus;s_Iltovirus gallidalpha1;-_Gallid alphaherpesvirus 1
Q692N6_unrelaxed_rank_001_alphafold2_ptm_model_1_seed_000.pdb	11757	species	Mouse mammary tumor virus	d_Viruses;-_Riboviria;k_Pararnavirae;p_Artverviricota;c_Revtraviricetes;o_Ortervirales;f_Retroviridae;-_Orthoretrovirinae;g_Betaretrovirus;s_Mouse mammary tumor virus
Q692P8_unrelaxed_rank_001_alphafold2_ptm_model_3_seed_000.pdb	12162	species	Citrus tristeza virus	d_Viruses;-_Riboviria;k_Orthornavirae;p_Kitrinoviricota;c_Alsuviricetes;o_Martellivirales;f_Closteroviridae;g_Closterovirus;s_Citrus tristeza virus
Q692Q9_unrelaxed_rank_001_alphafold2_ptm_model_2_seed_000.pdb	12162	species	Citrus tristeza virus	d_Viruses;-_Riboviria;k_Orthornavirae;p_Kitrinoviricota;c_Alsuviricetes;o_Martellivirales;f_Closteroviridae;g_Closterovirus;s_Citrus tristeza virus
Q69307_unrelaxed_rank_001_alphafold2_ptm_model_1_seed_000.pdb	10386	no rank	Gallid alphaherpesvirus 1	d_Viruses;-_Duplodnaviria;k_Heunggongvirae;p_Peploviricota;c_Herviviricetes;o_Herpesvirales;f_Orthoherpesviridae;-_Alphaherpesvirinae;g_Iltovirus;s_Iltovirus gallidalpha1;-_Gallid alphaherpesvirus 1
Q69311_unrelaxed_rank_001_alphafold2_ptm_model_2_seed_000.pdb	10386	no rank	Gallid alphaherpesvirus 1	d_Viruses;-_Duplodnaviria;k_Heunggongvirae;p_Peploviricota;c_Herviviricetes;o_Herpesvirales;f_Orthoherpesviridae;-_Alphaherpesvirinae;g_Iltovirus;s_Iltovirus gallidalpha1;-_Gallid alphaherpesvirus 1
Q69314_unrelaxed_rank_001_alphafold2_ptm_model_1_seed_000.pdb	10386	no rank	Gallid alphaherpesvirus 1	d_Viruses;-_Duplodnaviria;k_Heunggongvirae;p_Peploviricota;c_Herviviricetes;o_Herpesvirales;f_Orthoherpesviridae;-_Alphaherpesvirinae;g_Iltovirus;s_Iltovirus gallidalpha1;-_Gallid alphaherpesvirus 1
Q69322_unrelaxed_rank_001_alphafold2_ptm_model_3_seed_000.pdb	10386	no rank	Gallid alphaherpesvirus 1	d_Viruses;-_Duplodnaviria;k_Heunggongvirae;p_Peploviricota;c_Herviviricetes;o_Herpesvirales;f_Orthoherpesviridae;-_Alphaherpesvirinae;g_Iltovirus;s_Iltovirus gallidalpha1;-_Gallid alphaherpesvirus 1
Q69324_unrelaxed_rank_001_alphafold2_ptm_model_3_seed_000.pdb	10390	no rank	Gallid alphaherpesvirus 2	d_Viruses;-_Duplodnaviria;k_Heunggongvirae;p_Peploviricota;c_Herviviricetes;o_Herpesvirales;f_Orthoherpesviridae;-_Alphaherpesvirinae;g_Mardivirus;s_Mardivirus gallidalpha2;-_Gallid alphaherpesvirus 2
Q697I4_unrelaxed_rank_001_alphafold2_ptm_model_3_seed_000.pdb	285986	species	Vulture herpesvirus	d_Viruses;-_Duplodnaviria;k_Heunggongvirae;p_Peploviricota;c_Herviviricetes;o_Herpesvirales;f_Orthoherpesviridae;-_Alphaherpesvirinae;-_unclassified Alphaherpesvirinae;s_Vulture herpesvirus
Q697I5_unrelaxed_rank_001_alphafold2_ptm_model_3_seed_000.pdb	285986	species	Vulture herpesvirus	d_Viruses;-_Duplodnaviria;k_Heunggongvirae;p_Peploviricota;c_Herviviricetes;o_Herpesvirales;f_Orthoherpesviridae;-_Alphaherpesvirinae;-_unclassified Alphaherpesvirinae;s_Vulture herpesvirus
Q697I6_unrelaxed_rank_001_alphafold2_ptm_model_3_seed_000.pdb	285986	species	Vulture herpesvirus	d_Viruses;-_Duplodnaviria;k_Heunggongvirae;p_Peploviricota;c_Herviviricetes;o_Herpesvirales;f_Orthoherpesviridae;-_Alphaherpesvirinae;-_unclassified Alphaherpesvirinae;s_Vulture herpesvirus
Q697I7_unrelaxed_rank_001_alphafold2_ptm_model_3_seed_000.pdb	285986	species	Vulture herpesvirus	d_Viruses;-_Duplodnaviria;k_Heunggongvirae;p_Peploviricota;c_Herviviricetes;o_Herpesvirales;f_Orthoherpesviridae;-_Alphaherpesvirinae;-_unclassified Alphaherpesvirinae;s_Vulture herpesvirus
Q697I9_unrelaxed_rank_001_alphafold2_ptm_model_1_seed_000.pdb	285986	species	Vulture herpesvirus	d_Viruses;-_Duplodnaviria;k_Heunggongvirae;p_Peploviricota;c_Herviviricetes;o_Herpesvirales;f_Orthoherpesviridae;-_Alphaherpesvirinae;-_unclassified Alphaherpesvirinae;s_Vulture herpesvirus
Q697J0_unrelaxed_rank_001_alphafold2_ptm_model_3_seed_000.pdb	285986	species	Vulture herpesvirus	d_Viruses;-_Duplodnaviria;k_Heunggongvirae;p_Peploviricota;c_Herviviricetes;o_Herpesvirales;f_Orthoherpesviridae;-_Alphaherpesvirinae;-_unclassified Alphaherpesvirinae;s_Vulture herpesvirus
Q697J2_unrelaxed_rank_001_alphafold2_ptm_model_3_seed_000.pdb	285986	species	Vulture herpesvirus	d_Viruses;-_Duplodnaviria;k_Heunggongvirae;p_Peploviricota;c_Herviviricetes;o_Herpesvirales;f_Orthoherpesviridae;-_Alphaherpesvirinae;-_unclassified Alphaherpesvirinae;s_Vulture herpesvirus
Q69892_unrelaxed_rank_001_alphafold2_ptm_model_1_seed_000.pdb	11676	species	Human immunodeficiency virus 1	d_Viruses;-_Riboviria;k_Pararnavirae;p_Artverviricota;c_Revtraviricetes;o_Ortervirales;f_Retroviridae;-_Orthoretrovirinae;g_Lentivirus;s_Human immunodeficiency virus 1
Q698S9_unrelaxed_rank_001_alphafold2_ptm_model_3_seed_000.pdb	11676	species	Human immunodeficiency virus 1	d_Viruses;-_Riboviria;k_Pararnavirae;p_Artverviricota;c_Revtraviricetes;o_Ortervirales;f_Retroviridae;-_Orthoretrovirinae;g_Lentivirus;s_Human immunodeficiency virus 1
Q698V3_unrelaxed_rank_001_alphafold2_ptm_model_4_seed_000.pdb	11676	species	Human immunodeficiency virus 1	d_Viruses;-_Riboviria;k_Pararnavirae;p_Artverviricota;c_Revtraviricetes;o_Ortervirales;f_Retroviridae;-_Orthoretrovirinae;g_Lentivirus;s_Human immunodeficiency virus 1
Q856G7_unrelaxed_rank_001_alphafold2_ptm_model_1_seed_000.pdb	205880	no rank	Mycobacterium phage Barnyard	d_Viruses;-_Duplodnaviria;k_Heunggongvirae;p_Uroviricota;c_Caudoviricetes;g_Barnyardvirus;s_Barnyardvirus barnyard;-_Mycobacterium phage Barnyard
Q856G8_unrelaxed_rank_001_alphafold2_ptm_model_2_seed_000.pdb	205880	no rank	Mycobacterium phage Barnyard	d_Viruses;-_Duplodnaviria;k_Heunggongvirae;p_Uroviricota;c_Caudoviricetes;g_Barnyardvirus;s_Barnyardvirus barnyard;-_Mycobacterium phage Barnyard
Q856G9_unrelaxed_rank_001_alphafold2_ptm_model_2_seed_000.pdb	205880	no rank	Mycobacterium phage Barnyard	d_Viruses;-_Duplodnaviria;k_Heunggongvirae;p_Uroviricota;c_Caudoviricetes;g_Barnyardvirus;s_Barnyardvirus barnyard;-_Mycobacterium phage Barnyard
Q856H4_unrelaxed_rank_001_alphafold2_ptm_model_4_seed_000.pdb	205875	species	Corndogvirus corndog	d_Viruses;-_Duplodnaviria;k_Heunggongvirae;p_Uroviricota;c_Caudoviricetes;g_Corndogvirus;s_Corndogvirus corndog
Q856H5_unrelaxed_rank_001_alphafold2_ptm_model_2_seed_000.pdb	205875	species	Corndogvirus corndog	d_Viruses;-_Duplodnaviria;k_Heunggongvirae;p_Uroviricota;c_Caudoviricetes;g_Corndogvirus;s_Corndogvirus corndog
Q856H6_unrelaxed_rank_001_alphafold2_ptm_model_2_seed_000.pdb	205875	species	Corndogvirus corndog	d_Viruses;-_Duplodnaviria;k_Heunggongvirae;p_Uroviricota;c_Caudoviricetes;g_Corndogvirus;s_Corndogvirus corndog
Q856I7_unrelaxed_rank_001_alphafold2_ptm_model_3_seed_000.pdb	205875	species	Corndogvirus corndog	d_Viruses;-_Duplodnaviria;k_Heunggongvirae;p_Uroviricota;c_Caudoviricetes;g_Corndogvirus;s_Corndogvirus corndog
Q856J0_unrelaxed_rank_001_alphafold2_ptm_model_2_seed_000.pdb	205875	species	Corndogvirus corndog	d_Viruses;-_Duplodnaviria;k_Heunggongvirae;p_Uroviricota;c_Caudoviricetes;g_Corndogvirus;s_Corndogvirus corndog
Q856K5_unrelaxed_rank_001_alphafold2_ptm_model_1_seed_000.pdb	205875	species	Corndogvirus corndog	d_Viruses;-_Duplodnaviria;k_Heunggongvirae;p_Uroviricota;c_Caudoviricetes;g_Corndogvirus;s_Corndogvirus corndog
Q856K9_unrelaxed_rank_001_alphafold2_ptm_model_3_seed_000.pdb	205875	species	Corndogvirus corndog	d_Viruses;-_Duplodnaviria;k_Heunggongvirae;p_Uroviricota;c_Caudoviricetes;g_Corndogvirus;s_Corndogvirus corndog
Q99CW5_unrelaxed_rank_001_alphafold2_ptm_model_1_seed_000.pdb	10385	no rank	Bovine gammaherpesvirus 4	d_Viruses;-_Duplodnaviria;k_Heunggongvirae;p_Peploviricota;c_Herviviricetes;o_Herpesvirales;f_Orthoherpesviridae;-_Gammaherpesvirinae;g_Rhadinovirus;s_Rhadinovirus bovinegamma4;-_Bovine gammaherpesvirus 4
Q99CW9_unrelaxed_rank_001_alphafold2_ptm_model_2_seed_000.pdb	10385	no rank	Bovine gammaherpesvirus 4	d_Viruses;-_Duplodnaviria;k_Heunggongvirae;p_Peploviricota;c_Herviviricetes;o_Herpesvirales;f_Orthoherpesviridae;-_Gammaherpesvirinae;g_Rhadinovirus;s_Rhadinovirus bovinegamma4;-_Bovine gammaherpesvirus 4
Q99CX1_unrelaxed_rank_001_alphafold2_ptm_model_2_seed_000.pdb	10385	no rank	Bovine gammaherpesvirus 4	d_Viruses;-_Duplodnaviria;k_Heunggongvirae;p_Peploviricota;c_Herviviricetes;o_Herpesvirales;f_Orthoherpesviridae;-_Gammaherpesvirinae;g_Rhadinovirus;s_Rhadinovirus bovinegamma4;-_Bovine gammaherpesvirus 4
Q99CX4_unrelaxed_rank_001_alphafold2_ptm_model_1_seed_000.pdb	10385	no rank	Bovine gammaherpesvirus 4	d_Viruses;-_Duplodnaviria;k_Heunggongvirae;p_Peploviricota;c_Herviviricetes;o_Herpesvirales;f_Orthoherpesviridae;-_Gammaherpesvirinae;g_Rhadinovirus;s_Rhadinovirus bovinegamma4;-_Bovine gammaherpesvirus 4
Q99CY4_unrelaxed_rank_001_alphafold2_ptm_model_3_seed_000.pdb	10385	no rank	Bovine gammaherpesvirus 4	d_Viruses;-_Duplodnaviria;k_Heunggongvirae;p_Peploviricota;c_Herviviricetes;o_Herpesvirales;f_Orthoherpesviridae;-_Gammaherpesvirinae;g_Rhadinovirus;s_Rhadinovirus bovinegamma4;-_Bovine gammaherpesvirus 4
Q99CY8_unrelaxed_rank_001_alphafold2_ptm_model_3_seed_000.pdb	10385	no rank	Bovine gammaherpesvirus 4	d_Viruses;-_Duplodnaviria;k_Heunggongvirae;p_Peploviricota;c_Herviviricetes;o_Herpesvirales;f_Orthoherpesviridae;-_Gammaherpesvirinae;g_Rhadinovirus;s_Rhadinovirus bovinegamma4;-_Bovine gammaherpesvirus 4
Q99CZ1_unrelaxed_rank_001_alphafold2_ptm_model_1_seed_000.pdb	10385	no rank	Bovine gammaherpesvirus 4	d_Viruses;-_Duplodnaviria;k_Heunggongvirae;p_Peploviricota;c_Herviviricetes;o_Herpesvirales;f_Orthoherpesviridae;-_Gammaherpesvirinae;g_Rhadinovirus;s_Rhadinovirus bovinegamma4;-_Bovine gammaherpesvirus 4
Q99CZ5_unrelaxed_rank_001_alphafold2_ptm_model_1_seed_000.pdb	10385	no rank	Bovine gammaherpesvirus 4	d_Viruses;-_Duplodnaviria;k_Heunggongvirae;p_Peploviricota;c_Herviviricetes;o_Herpesvirales;f_Orthoherpesviridae;-_Gammaherpesvirinae;g_Rhadinovirus;s_Rhadinovirus bovinegamma4;-_Bovine gammaherpesvirus 4
Q99D05_unrelaxed_rank_001_alphafold2_ptm_model_1_seed_000.pdb	10385	no rank	Bovine gammaherpesvirus 4	d_Viruses;-_Duplodnaviria;k_Heunggongvirae;p_Peploviricota;c_Herviviricetes;o_Herpesvirales;f_Orthoherpesviridae;-_Gammaherpesvirinae;g_Rhadinovirus;s_Rhadinovirus bovinegamma4;-_Bovine gammaherpesvirus 4
Q99D12_unrelaxed_rank_001_alphafold2_ptm_model_3_seed_000.pdb	10385	no rank	Bovine gammaherpesvirus 4	d_Viruses;-_Duplodnaviria;k_Heunggongvirae;p_Peploviricota;c_Herviviricetes;o_Herpesvirales;f_Orthoherpesviridae;-_Gammaherpesvirinae;g_Rhadinovirus;s_Rhadinovirus bovinegamma4;-_Bovine gammaherpesvirus 4
Q9DH87_unrelaxed_rank_001_alphafold2_ptm_model_2_seed_000.pdb	35250	no rank	Gallid alphaherpesvirus 3	d_Viruses;-_Duplodnaviria;k_Heunggongvirae;p_Peploviricota;c_Herviviricetes;o_Herpesvirales;f_Orthoherpesviridae;-_Alphaherpesvirinae;g_Mardivirus;s_Mardivirus gallidalpha3;-_Gallid alphaherpesvirus 3
Q9DH89_unrelaxed_rank_001_alphafold2_ptm_model_1_seed_000.pdb	37108	no rank	Meleagrid alphaherpesvirus 1	d_Viruses;-_Duplodnaviria;k_Heunggongvirae;p_Peploviricota;c_Herviviricetes;o_Herpesvirales;f_Orthoherpesviridae;-_Alphaherpesvirinae;g_Mardivirus;s_Mardivirus meleagridalpha1;-_Meleagrid alphaherpesvirus 1
Q9DH90_unrelaxed_rank_001_alphafold2_ptm_model_3_seed_000.pdb	10389	no rank	Marek's disease herpesvirus type 1 strain MD5	d_Viruses;-_Duplodnaviria;k_Heunggongvirae;p_Peploviricota;c_Herviviricetes;o_Herpesvirales;f_Orthoherpesviridae;-_Alphaherpesvirinae;g_Mardivirus;s_Mardivirus gallidalpha2;-_Gallid alphaherpesvirus 2;-_Marek's disease herpesvirus type 1 strain MD5
Q9DH95_unrelaxed_rank_001_alphafold2_ptm_model_2_seed_000.pdb	37108	no rank	Meleagrid alphaherpesvirus 1	d_Viruses;-_Duplodnaviria;k_Heunggongvirae;p_Peploviricota;c_Herviviricetes;o_Herpesvirales;f_Orthoherpesviridae;-_Alphaherpesvirinae;g_Mardivirus;s_Mardivirus meleagridalpha1;-_Meleagrid alphaherpesvirus 1
Q9DH98_unrelaxed_rank_001_alphafold2_ptm_model_2_seed_000.pdb	35250	no rank	Gallid alphaherpesvirus 3	d_Viruses;-_Duplodnaviria;k_Heunggongvirae;p_Peploviricota;c_Herviviricetes;o_Herpesvirales;f_Orthoherpesviridae;-_Alphaherpesvirinae;g_Mardivirus;s_Mardivirus gallidalpha3;-_Gallid alphaherpesvirus 3
Q9DHA5_unrelaxed_rank_001_alphafold2_ptm_model_2_seed_000.pdb	35250	no rank	Gallid alphaherpesvirus 3	d_Viruses;-_Duplodnaviria;k_Heunggongvirae;p_Peploviricota;c_Herviviricetes;o_Herpesvirales;f_Orthoherpesviridae;-_Alphaherpesvirinae;g_Mardivirus;s_Mardivirus gallidalpha3;-_Gallid alphaherpesvirus 3
Q9DHC3_unrelaxed_rank_001_alphafold2_ptm_model_3_seed_000.pdb	28321	species	Betaentomopoxvirus amoorei	d_Viruses;-_Varidnaviria;k_Bamfordvirae;p_Nucleocytoviricota;c_Pokkesviricetes;o_Chitovirales;f_Poxviridae;-_Entomopoxvirinae;g_Betaentomopoxvirus;s_Betaentomopoxvirus amoorei
Q9DHD9_unrelaxed_rank_001_alphafold2_ptm_model_2_seed_000.pdb	38525	no rank	avian metapneumovirus	d_Viruses;-_Riboviria;k_Orthornavirae;p_Negarnaviricota;-_Haploviricotina;c_Monjiviricetes;o_Mononegavirales;f_Pneumoviridae;g_Metapneumovirus;s_Metapneumovirus avis;-_avian metapneumovirus
Q9DHG9_unrelaxed_rank_001_alphafold2_ptm_model_1_seed_000.pdb	132475	no rank	Yaba-like disease virus	d_Viruses;-_Varidnaviria;k_Bamfordvirae;p_Nucleocytoviricota;c_Pokkesviricetes;o_Chitovirales;f_Poxviridae;-_Chordopoxvirinae;g_Yatapoxvirus;s_Tanapox virus;-_Yaba-like disease virus
Q9DHH9_unrelaxed_rank_001_alphafold2_ptm_model_3_seed_000.pdb	132475	no rank	Yaba-like disease virus	d_Viruses;-_Varidnaviria;k_Bamfordvirae;p_Nucleocytoviricota;c_Pokkesviricetes;o_Chitovirales;f_Poxviridae;-_Chordopoxvirinae;g_Yatapoxvirus;s_Tanapox virus;-_Yaba-like disease virus
R4JJ64_unrelaxed_rank_001_alphafold2_ptm_model_3_seed_000.pdb	1327035	species	Mycobacterium phage CASbig	d_Viruses;-_Duplodnaviria;k_Heunggongvirae;p_Uroviricota;c_Caudoviricetes;g_Fromanvirus;-_unclassified Fromanvirus;s_Mycobacterium phage CASbig
R4JJ70_unrelaxed_rank_001_alphafold2_ptm_model_3_seed_000.pdb	1327950	species	Mycobacterium phage DNAIII	d_Viruses;-_Duplodnaviria;k_Heunggongvirae;p_Uroviricota;c_Caudoviricetes;-_Gclasvirinae;g_Liefievirus;-_unclassified Liefievirus;s_Mycobacterium phage DNAIII
R4JJ77_unrelaxed_rank_001_alphafold2_ptm_model_2_seed_000.pdb	1327035	species	Mycobacterium phage CASbig	d_Viruses;-_Duplodnaviria;k_Heunggongvirae;p_Uroviricota;c_Caudoviricetes;g_Fromanvirus;-_unclassified Fromanvirus;s_Mycobacterium phage CASbig
R4JJ97_unrelaxed_rank_001_alphafold2_ptm_model_3_seed_000.pdb	1327035	species	Mycobacterium phage CASbig	d_Viruses;-_Duplodnaviria;k_Heunggongvirae;p_Uroviricota;c_Caudoviricetes;g_Fromanvirus;-_unclassified Fromanvirus;s_Mycobacterium phage CASbig
R4JJE2_unrelaxed_rank_001_alphafold2_ptm_model_3_seed_000.pdb	1327036	species	Mycobacterium phage WIVsmall	d_Viruses;-_Duplodnaviria;k_Heunggongvirae;p_Uroviricota;c_Caudoviricetes;-_Gracegardnervirinae;g_Cheoctovirus;-_unclassified Cheoctovirus;s_Mycobacterium phage WIVsmall
R4JJL9_unrelaxed_rank_001_alphafold2_ptm_model_2_seed_000.pdb	1327955	species	Mycobacterium phage Clark	d_Viruses;-_Duplodnaviria;k_Heunggongvirae;p_Uroviricota;c_Caudoviricetes;-_Gclasvirinae;g_Liefievirus;-_unclassified Liefievirus;s_Mycobacterium phage Clark
R4JJP9_unrelaxed_rank_001_alphafold2_ptm_model_3_seed_000.pdb	1325963	no rank	Salmonella phage L13	d_Viruses;-_Duplodnaviria;k_Heunggongvirae;p_Uroviricota;c_Caudoviricetes;-_Guernseyvirinae;g_Jerseyvirus;s_Jerseyvirus L13;-_Salmonella phage L13
R4JK09_unrelaxed_rank_001_alphafold2_ptm_model_3_seed_000.pdb	1285382	no rank	Bacillus phage SIOphi	d_Viruses;-_Duplodnaviria;k_Heunggongvirae;p_Uroviricota;c_Caudoviricetes;f_Herelleviridae;-_Bastillevirinae;g_Siophivirus;s_Siophivirus SIOphi;-_Bacillus phage SIOphi
R4JK25_unrelaxed_rank_001_alphafold2_ptm_model_3_seed_000.pdb	1285382	no rank	Bacillus phage SIOphi	d_Viruses;-_Duplodnaviria;k_Heunggongvirae;p_Uroviricota;c_Caudoviricetes;f_Herelleviridae;-_Bastillevirinae;g_Siophivirus;s_Siophivirus SIOphi;-_Bacillus phage SIOphi
R4JK64_unrelaxed_rank_001_alphafold2_ptm_model_1_seed_000.pdb	1285382	no rank	Bacillus phage SIOphi	d_Viruses;-_Duplodnaviria;k_Heunggongvirae;p_Uroviricota;c_Caudoviricetes;f_Herelleviridae;-_Bastillevirinae;g_Siophivirus;s_Siophivirus SIOphi;-_Bacillus phage SIOphi
R4QXM4_unrelaxed_rank_001_alphafold2_ptm_model_3_seed_000.pdb	12162	species	Citrus tristeza virus	d_Viruses;-_Riboviria;k_Orthornavirae;p_Kitrinoviricota;c_Alsuviricetes;o_Martellivirales;f_Closteroviridae;g_Closterovirus;s_Citrus tristeza virus
R4R658_unrelaxed_rank_001_alphafold2_ptm_model_3_seed_000.pdb	92652	no rank	Shrimp white spot syndrome virus	d_Viruses;c_Naldaviricetes;f_Nimaviridae;g_Whispovirus;s_White spot syndrome virus;-_Shrimp white spot syndrome virus
R4R662_unrelaxed_rank_001_alphafold2_ptm_model_3_seed_000.pdb	92652	no rank	Shrimp white spot syndrome virus	d_Viruses;c_Naldaviricetes;f_Nimaviridae;g_Whispovirus;s_White spot syndrome virus;-_Shrimp white spot syndrome virus
R4R6S9_unrelaxed_rank_001_alphafold2_ptm_model_3_seed_000.pdb	92652	no rank	Shrimp white spot syndrome virus	d_Viruses;c_Naldaviricetes;f_Nimaviridae;g_Whispovirus;s_White spot syndrome virus;-_Shrimp white spot syndrome virus
R4R6T3_unrelaxed_rank_001_alphafold2_ptm_model_2_seed_000.pdb	92652	no rank	Shrimp white spot syndrome virus	d_Viruses;c_Naldaviricetes;f_Nimaviridae;g_Whispovirus;s_White spot syndrome virus;-_Shrimp white spot syndrome virus
R4RWX8_unrelaxed_rank_001_alphafold2_ptm_model_4_seed_000.pdb	11303	no rank	Bovine ephemeral fever virus	d_Viruses;-_Riboviria;k_Orthornavirae;p_Negarnaviricota;-_Haploviricotina;c_Monjiviricetes;o_Mononegavirales;f_Rhabdoviridae;-_Alpharhabdovirinae;g_Ephemerovirus;s_Ephemerovirus febris;-_Bovine ephemeral fever virus
R4S0I2_unrelaxed_rank_001_alphafold2_ptm_model_1_seed_000.pdb	1334504	no rank	Norovirus Hu/GII.12/xm019/2012/CHN	d_Viruses;-_Riboviria;k_Orthornavirae;p_Pisuviricota;c_Pisoniviricetes;o_Picornavirales;f_Caliciviridae;g_Norovirus;s_Norwalk virus;-_Norovirus GII;-_Norovirus GII.12;-_Norovirus Hu/GII.12/xm019/2012/CHN
R4S452_unrelaxed_rank_001_alphafold2_ptm_model_4_seed_000.pdb	1335471	species	Eidolon helvum herpesvirus 2	d_Viruses;-_Duplodnaviria;k_Heunggongvirae;p_Peploviricota;c_Herviviricetes;o_Herpesvirales;-_unclassified Herpesvirales;s_Eidolon helvum herpesvirus 2
R4S4C8_unrelaxed_rank_001_alphafold2_ptm_model_4_seed_000.pdb	10995	no rank	Infectious bursal disease virus	d_Viruses;-_Riboviria;k_Orthornavirae;f_Birnaviridae;g_Avibirnavirus;s_Avibirnavirus gumboroense;-_Infectious bursal disease virus
R4S6C8_unrelaxed_rank_001_alphafold2_ptm_model_3_seed_000.pdb	1335484	species	Eidolon helvum poxvirus 1	d_Viruses;-_Varidnaviria;k_Bamfordvirae;p_Nucleocytoviricota;c_Pokkesviricetes;o_Chitovirales;f_Poxviridae;-_unclassified Poxviridae;s_Eidolon helvum poxvirus 1
W8P1A7_unrelaxed_rank_001_alphafold2_ptm_model_1_seed_000.pdb	226613	species	Reptilian orthoreovirus	d_Viruses;-_Riboviria;k_Orthornavirae;p_Duplornaviricota;c_Resentoviricetes;o_Reovirales;f_Spinareoviridae;g_Orthoreovirus;s_Reptilian orthoreovirus
W8P1I2_unrelaxed_rank_001_alphafold2_ptm_model_3_seed_000.pdb	64317	no rank	Sokoluk virus	d_Viruses;-_Riboviria;k_Orthornavirae;p_Kitrinoviricota;c_Flasuviricetes;o_Amarillovirales;f_Flaviviridae;g_Orthoflavivirus;s_Orthoflavivirus entebbeense;-_Sokoluk virus
W8P1J1_unrelaxed_rank_001_alphafold2_ptm_model_3_seed_000.pdb	1471048	species	Okhotskiy virus	d_Viruses;-_Riboviria;k_Orthornavirae;p_Duplornaviricota;c_Resentoviricetes;o_Reovirales;f_Sedoreoviridae;g_Orbivirus;-_unclassified Orbivirus;s_Okhotskiy virus
W8P1S7_unrelaxed_rank_001_alphafold2_ptm_model_3_seed_000.pdb	1471048	species	Okhotskiy virus	d_Viruses;-_Riboviria;k_Orthornavirae;p_Duplornaviricota;c_Resentoviricetes;o_Reovirales;f_Sedoreoviridae;g_Orbivirus;-_unclassified Orbivirus;s_Okhotskiy virus
W8P1T1_unrelaxed_rank_001_alphafold2_ptm_model_4_seed_000.pdb	1471047	no rank	Khurdun virus	d_Viruses;-_Riboviria;k_Orthornavirae;p_Negarnaviricota;-_Polyploviricotina;c_Ellioviricetes;o_Bunyavirales;f_Peribunyaviridae;g_Khurdivirus;s_Khurdivirus volgaense;-_Khurdun virus
W8P6P0_unrelaxed_rank_001_alphafold2_ptm_model_3_seed_000.pdb	1469906	species	Heterobasidion partitivirus 13	d_Viruses;-_Riboviria;k_Orthornavirae;p_Pisuviricota;c_Duplopiviricetes;o_Durnavirales;f_Partitiviridae;g_Alphapartitivirus;s_Heterobasidion partitivirus 13
W8P6P3_unrelaxed_rank_001_alphafold2_ptm_model_3_seed_000.pdb	1469906	species	Heterobasidion partitivirus 13	d_Viruses;-_Riboviria;k_Orthornavirae;p_Pisuviricota;c_Duplopiviricetes;o_Durnavirales;f_Partitiviridae;g_Alphapartitivirus;s_Heterobasidion partitivirus 13
W8P6P8_unrelaxed_rank_001_alphafold2_ptm_model_3_seed_000.pdb	980634	no rank	Heterobasidion RNA virus 6	d_Viruses;-_Riboviria;k_Orthornavirae;p_Pisuviricota;c_Duplopiviricetes;o_Durnavirales;f_Curvulaviridae;g_Orthocurvulavirus;s_Heterobasidion orthocurvulavirus;-_Heterobasidion RNA virus 6
W8PA17_unrelaxed_rank_001_alphafold2_ptm_model_2_seed_000.pdb	254355	no rank	Small ruminant lentivirus	d_Viruses;-_Riboviria;k_Pararnavirae;p_Artverviricota;c_Revtraviricetes;o_Ortervirales;f_Retroviridae;-_Orthoretrovirinae;g_Lentivirus;s_Caprine arthritis encephalitis virus;-_Small ruminant lentivirus
W8PA27_unrelaxed_rank_001_alphafold2_ptm_model_2_seed_000.pdb	10407	species	Hepatitis B virus	d_Viruses;-_Riboviria;k_Pararnavirae;p_Artverviricota;c_Revtraviricetes;o_Blubervirales;f_Hepadnaviridae;g_Orthohepadnavirus;s_Hepatitis B virus
A0A023W677_unrelaxed_rank_001_alphafold2_ptm_model_1_seed_000.pdb	1481112	no rank	Serratia phage PS2	d_Viruses;-_Duplodnaviria;k_Heunggongvirae;p_Uroviricota;c_Caudoviricetes;g_Muldoonvirus;s_Muldoonvirus PS2;-_Serratia phage PS2
A0A023W686_unrelaxed_rank_001_alphafold2_ptm_model_3_seed_000.pdb	1481112	no rank	Serratia phage PS2	d_Viruses;-_Duplodnaviria;k_Heunggongvirae;p_Uroviricota;c_Caudoviricetes;g_Muldoonvirus;s_Muldoonvirus PS2;-_Serratia phage PS2
A0A023W691_unrelaxed_rank_001_alphafold2_ptm_model_3_seed_000.pdb	1481112	no rank	Serratia phage PS2	d_Viruses;-_Duplodnaviria;k_Heunggongvirae;p_Uroviricota;c_Caudoviricetes;g_Muldoonvirus;s_Muldoonvirus PS2;-_Serratia phage PS2
A0A023W696_unrelaxed_rank_001_alphafold2_ptm_model_1_seed_000.pdb	1486427	no rank	Mycobacterium phage ZoeJ	d_Viruses;-_Duplodnaviria;k_Heunggongvirae;p_Uroviricota;c_Caudoviricetes;-_Weiservirinae;g_Timquatrovirus;s_Timquatrovirus zoeJ;-_Mycobacterium phage ZoeJ
A0A023W6A0_unrelaxed_rank_001_alphafold2_ptm_model_2_seed_000.pdb	1481112	no rank	Serratia phage PS2	d_Viruses;-_Duplodnaviria;k_Heunggongvirae;p_Uroviricota;c_Caudoviricetes;g_Muldoonvirus;s_Muldoonvirus PS2;-_Serratia phage PS2
A0A023W6B9_unrelaxed_rank_001_alphafold2_ptm_model_2_seed_000.pdb	1481112	no rank	Serratia phage PS2	d_Viruses;-_Duplodnaviria;k_Heunggongvirae;p_Uroviricota;c_Caudoviricetes;g_Muldoonvirus;s_Muldoonvirus PS2;-_Serratia phage PS2
A0A023W6C4_unrelaxed_rank_001_alphafold2_ptm_model_3_seed_000.pdb	1481112	no rank	Serratia phage PS2	d_Viruses;-_Duplodnaviria;k_Heunggongvirae;p_Uroviricota;c_Caudoviricetes;g_Muldoonvirus;s_Muldoonvirus PS2;-_Serratia phage PS2
A0A023W6C7_unrelaxed_rank_001_alphafold2_ptm_model_1_seed_000.pdb	1481112	no rank	Serratia phage PS2	d_Viruses;-_Duplodnaviria;k_Heunggongvirae;p_Uroviricota;c_Caudoviricetes;g_Muldoonvirus;s_Muldoonvirus PS2;-_Serratia phage PS2
A0A023W6D7_unrelaxed_rank_001_alphafold2_ptm_model_1_seed_000.pdb	1481112	no rank	Serratia phage PS2	d_Viruses;-_Duplodnaviria;k_Heunggongvirae;p_Uroviricota;c_Caudoviricetes;g_Muldoonvirus;s_Muldoonvirus PS2;-_Serratia phage PS2
A0A023W6E1_unrelaxed_rank_001_alphafold2_ptm_model_3_seed_000.pdb	1481112	no rank	Serratia phage PS2	d_Viruses;-_Duplodnaviria;k_Heunggongvirae;p_Uroviricota;c_Caudoviricetes;g_Muldoonvirus;s_Muldoonvirus PS2;-_Serratia phage PS2
A0A6J7WYJ9_unrelaxed_rank_001_alphafold2_ptm_model_1_seed_000.pdb	2100421	species	uncultured Caudovirales phage	d_Viruses;-_Duplodnaviria;k_Heunggongvirae;p_Uroviricota;c_Caudoviricetes;-_environmental samples;s_uncultured Caudovirales phage
A0A6J7WYK0_unrelaxed_rank_001_alphafold2_ptm_model_5_seed_000.pdb	2100421	species	uncultured Caudovirales phage	d_Viruses;-_Duplodnaviria;k_Heunggongvirae;p_Uroviricota;c_Caudoviricetes;-_environmental samples;s_uncultured Caudovirales phage
A0A6J7WYK1_unrelaxed_rank_001_alphafold2_ptm_model_1_seed_000.pdb	2100421	species	uncultured Caudovirales phage	d_Viruses;-_Duplodnaviria;k_Heunggongvirae;p_Uroviricota;c_Caudoviricetes;-_environmental samples;s_uncultured Caudovirales phage
A0A6J7WYK5_unrelaxed_rank_001_alphafold2_ptm_model_2_seed_000.pdb	2100421	species	uncultured Caudovirales phage	d_Viruses;-_Duplodnaviria;k_Heunggongvirae;p_Uroviricota;c_Caudoviricetes;-_environmental samples;s_uncultured Caudovirales phage
A0A6J7WYK7_unrelaxed_rank_001_alphafold2_ptm_model_1_seed_000.pdb	2100421	species	uncultured Caudovirales phage	d_Viruses;-_Duplodnaviria;k_Heunggongvirae;p_Uroviricota;c_Caudoviricetes;-_environmental samples;s_uncultured Caudovirales phage
A0A6J7WYK8_unrelaxed_rank_001_alphafold2_ptm_model_1_seed_000.pdb	2100421	species	uncultured Caudovirales phage	d_Viruses;-_Duplodnaviria;k_Heunggongvirae;p_Uroviricota;c_Caudoviricetes;-_environmental samples;s_uncultured Caudovirales phage
A0A6J7WYL2_unrelaxed_rank_001_alphafold2_ptm_model_1_seed_000.pdb	2100421	species	uncultured Caudovirales phage	d_Viruses;-_Duplodnaviria;k_Heunggongvirae;p_Uroviricota;c_Caudoviricetes;-_environmental samples;s_uncultured Caudovirales phage
A0A6J7WYL3_unrelaxed_rank_001_alphafold2_ptm_model_2_seed_000.pdb	2100421	species	uncultured Caudovirales phage	d_Viruses;-_Duplodnaviria;k_Heunggongvirae;p_Uroviricota;c_Caudoviricetes;-_environmental samples;s_uncultured Caudovirales phage
A0A6J7WYL4_unrelaxed_rank_001_alphafold2_ptm_model_1_seed_000.pdb	2100421	species	uncultured Caudovirales phage	d_Viruses;-_Duplodnaviria;k_Heunggongvirae;p_Uroviricota;c_Caudoviricetes;-_environmental samples;s_uncultured Caudovirales phage
A0A6J7WYL6_unrelaxed_rank_001_alphafold2_ptm_model_1_seed_000.pdb	2100421	species	uncultured Caudovirales phage	d_Viruses;-_Duplodnaviria;k_Heunggongvirae;p_Uroviricota;c_Caudoviricetes;-_environmental samples;s_uncultured Caudovirales phage
A0A6J7WYL7_unrelaxed_rank_001_alphafold2_ptm_model_1_seed_000.pdb	2100421	species	uncultured Caudovirales phage	d_Viruses;-_Duplodnaviria;k_Heunggongvirae;p_Uroviricota;c_Caudoviricetes;-_environmental samples;s_uncultured Caudovirales phage
A0A6J7WYL8_unrelaxed_rank_001_alphafold2_ptm_model_1_seed_000.pdb	2100421	species	uncultured Caudovirales phage	d_Viruses;-_Duplodnaviria;k_Heunggongvirae;p_Uroviricota;c_Caudoviricetes;-_environmental samples;s_uncultured Caudovirales phage
A0A6J7WYL9_unrelaxed_rank_001_alphafold2_ptm_model_1_seed_000.pdb	2100421	species	uncultured Caudovirales phage	d_Viruses;-_Duplodnaviria;k_Heunggongvirae;p_Uroviricota;c_Caudoviricetes;-_environmental samples;s_uncultured Caudovirales phage
A0A6J7WYM1_unrelaxed_rank_001_alphafold2_ptm_model_1_seed_000.pdb	2100421	species	uncultured Caudovirales phage	d_Viruses;-_Duplodnaviria;k_Heunggongvirae;p_Uroviricota;c_Caudoviricetes;-_environmental samples;s_uncultured Caudovirales phage
A0A6J7WYM2_unrelaxed_rank_001_alphafold2_ptm_model_5_seed_000.pdb	2100421	species	uncultured Caudovirales phage	d_Viruses;-_Duplodnaviria;k_Heunggongvirae;p_Uroviricota;c_Caudoviricetes;-_environmental samples;s_uncultured Caudovirales phage
A0A6J7WYM6_unrelaxed_rank_001_alphafold2_ptm_model_1_seed_000.pdb	2100421	species	uncultured Caudovirales phage	d_Viruses;-_Duplodnaviria;k_Heunggongvirae;p_Uroviricota;c_Caudoviricetes;-_environmental samples;s_uncultured Caudovirales phage
A0A6J7WYM7_unrelaxed_rank_001_alphafold2_ptm_model_1_seed_000.pdb	2100421	species	uncultured Caudovirales phage	d_Viruses;-_Duplodnaviria;k_Heunggongvirae;p_Uroviricota;c_Caudoviricetes;-_environmental samples;s_uncultured Caudovirales phage
A0A6J7WYM8_unrelaxed_rank_001_alphafold2_ptm_model_1_seed_000.pdb	2100421	species	uncultured Caudovirales phage	d_Viruses;-_Duplodnaviria;k_Heunggongvirae;p_Uroviricota;c_Caudoviricetes;-_environmental samples;s_uncultured Caudovirales phage
A0A6J7WYN1_unrelaxed_rank_001_alphafold2_ptm_model_1_seed_000.pdb	2100421	species	uncultured Caudovirales phage	d_Viruses;-_Duplodnaviria;k_Heunggongvirae;p_Uroviricota;c_Caudoviricetes;-_environmental samples;s_uncultured Caudovirales phage
A0A6J7WYN5_unrelaxed_rank_001_alphafold2_ptm_model_1_seed_000.pdb	2100421	species	uncultured Caudovirales phage	d_Viruses;-_Duplodnaviria;k_Heunggongvirae;p_Uroviricota;c_Caudoviricetes;-_environmental samples;s_uncultured Caudovirales phage
A0A6J7WYP0_unrelaxed_rank_001_alphafold2_ptm_model_2_seed_000.pdb	2100421	species	uncultured Caudovirales phage	d_Viruses;-_Duplodnaviria;k_Heunggongvirae;p_Uroviricota;c_Caudoviricetes;-_environmental samples;s_uncultured Caudovirales phage
A0A6J7WYP1_unrelaxed_rank_001_alphafold2_ptm_model_2_seed_000.pdb	2100421	species	uncultured Caudovirales phage	d_Viruses;-_Duplodnaviria;k_Heunggongvirae;p_Uroviricota;c_Caudoviricetes;-_environmental samples;s_uncultured Caudovirales phage
A0A6J7WYP2_unrelaxed_rank_001_alphafold2_ptm_model_4_seed_000.pdb	2100421	species	uncultured Caudovirales phage	d_Viruses;-_Duplodnaviria;k_Heunggongvirae;p_Uroviricota;c_Caudoviricetes;-_environmental samples;s_uncultured Caudovirales phage
A0A6J7WYP4_unrelaxed_rank_001_alphafold2_ptm_model_3_seed_000.pdb	2100421	species	uncultured Caudovirales phage	d_Viruses;-_Duplodnaviria;k_Heunggongvirae;p_Uroviricota;c_Caudoviricetes;-_environmental samples;s_uncultured Caudovirales phage
A0A6J7WYP6_unrelaxed_rank_001_alphafold2_ptm_model_1_seed_000.pdb	2100421	species	uncultured Caudovirales phage	d_Viruses;-_Duplodnaviria;k_Heunggongvirae;p_Uroviricota;c_Caudoviricetes;-_environmental samples;s_uncultured Caudovirales phage
A0A6J7WYP7_unrelaxed_rank_001_alphafold2_ptm_model_3_seed_000.pdb	2100421	species	uncultured Caudovirales phage	d_Viruses;-_Duplodnaviria;k_Heunggongvirae;p_Uroviricota;c_Caudoviricetes;-_environmental samples;s_uncultured Caudovirales phage
A0A6J7WYP9_unrelaxed_rank_001_alphafold2_ptm_model_3_seed_000.pdb	2100421	species	uncultured Caudovirales phage	d_Viruses;-_Duplodnaviria;k_Heunggongvirae;p_Uroviricota;c_Caudoviricetes;-_environmental samples;s_uncultured Caudovirales phage
A0A6J7WYQ0_unrelaxed_rank_001_alphafold2_ptm_model_1_seed_000.pdb	2100421	species	uncultured Caudovirales phage	d_Viruses;-_Duplodnaviria;k_Heunggongvirae;p_Uroviricota;c_Caudoviricetes;-_environmental samples;s_uncultured Caudovirales phage
A0A6J7WYQ1_unrelaxed_rank_001_alphafold2_ptm_model_3_seed_000.pdb	2100421	species	uncultured Caudovirales phage	d_Viruses;-_Duplodnaviria;k_Heunggongvirae;p_Uroviricota;c_Caudoviricetes;-_environmental samples;s_uncultured Caudovirales phage
A0A6J7WYQ3_unrelaxed_rank_001_alphafold2_ptm_model_1_seed_000.pdb	2100421	species	uncultured Caudovirales phage	d_Viruses;-_Duplodnaviria;k_Heunggongvirae;p_Uroviricota;c_Caudoviricetes;-_environmental samples;s_uncultured Caudovirales phage
A0A6J7WYQ4_unrelaxed_rank_001_alphafold2_ptm_model_3_seed_000.pdb	2100421	species	uncultured Caudovirales phage	d_Viruses;-_Duplodnaviria;k_Heunggongvirae;p_Uroviricota;c_Caudoviricetes;-_environmental samples;s_uncultured Caudovirales phage
A0A6J7WYQ7_unrelaxed_rank_001_alphafold2_ptm_model_3_seed_000.pdb	2100421	species	uncultured Caudovirales phage	d_Viruses;-_Duplodnaviria;k_Heunggongvirae;p_Uroviricota;c_Caudoviricetes;-_environmental samples;s_uncultured Caudovirales phage
A0A6J7WYR2_unrelaxed_rank_001_alphafold2_ptm_model_3_seed_000.pdb	2100421	species	uncultured Caudovirales phage	d_Viruses;-_Duplodnaviria;k_Heunggongvirae;p_Uroviricota;c_Caudoviricetes;-_environmental samples;s_uncultured Caudovirales phage
A0A6J7WYR4_unrelaxed_rank_001_alphafold2_ptm_model_1_seed_000.pdb	2100421	species	uncultured Caudovirales phage	d_Viruses;-_Duplodnaviria;k_Heunggongvirae;p_Uroviricota;c_Caudoviricetes;-_environmental samples;s_uncultured Caudovirales phage
A0A6J7WYR6_unrelaxed_rank_001_alphafold2_ptm_model_1_seed_000.pdb	2100421	species	uncultured Caudovirales phage	d_Viruses;-_Duplodnaviria;k_Heunggongvirae;p_Uroviricota;c_Caudoviricetes;-_environmental samples;s_uncultured Caudovirales phage
A0A6J7WYR7_unrelaxed_rank_001_alphafold2_ptm_model_1_seed_000.pdb	2100421	species	uncultured Caudovirales phage	d_Viruses;-_Duplodnaviria;k_Heunggongvirae;p_Uroviricota;c_Caudoviricetes;-_environmental samples;s_uncultured Caudovirales phage
A0A6J7WYR9_unrelaxed_rank_001_alphafold2_ptm_model_1_seed_000.pdb	2100421	species	uncultured Caudovirales phage	d_Viruses;-_Duplodnaviria;k_Heunggongvirae;p_Uroviricota;c_Caudoviricetes;-_environmental samples;s_uncultured Caudovirales phage
A0A6J7WYS1_unrelaxed_rank_001_alphafold2_ptm_model_3_seed_000.pdb	2100421	species	uncultured Caudovirales phage	d_Viruses;-_Duplodnaviria;k_Heunggongvirae;p_Uroviricota;c_Caudoviricetes;-_environmental samples;s_uncultured Caudovirales phage
A0A6J7WYS4_unrelaxed_rank_001_alphafold2_ptm_model_1_seed_000.pdb	2100421	species	uncultured Caudovirales phage	d_Viruses;-_Duplodnaviria;k_Heunggongvirae;p_Uroviricota;c_Caudoviricetes;-_environmental samples;s_uncultured Caudovirales phage
A0A6J7WYS7_unrelaxed_rank_001_alphafold2_ptm_model_3_seed_000.pdb	2100421	species	uncultured Caudovirales phage	d_Viruses;-_Duplodnaviria;k_Heunggongvirae;p_Uroviricota;c_Caudoviricetes;-_environmental samples;s_uncultured Caudovirales phage
A0A6J7WYS8_unrelaxed_rank_001_alphafold2_ptm_model_1_seed_000.pdb	2100421	species	uncultured Caudovirales phage	d_Viruses;-_Duplodnaviria;k_Heunggongvirae;p_Uroviricota;c_Caudoviricetes;-_environmental samples;s_uncultured Caudovirales phage
A0A6J7WYS9_unrelaxed_rank_001_alphafold2_ptm_model_3_seed_000.pdb	2100421	species	uncultured Caudovirales phage	d_Viruses;-_Duplodnaviria;k_Heunggongvirae;p_Uroviricota;c_Caudoviricetes;-_environmental samples;s_uncultured Caudovirales phage
A0A6J7WYT4_unrelaxed_rank_001_alphafold2_ptm_model_1_seed_000.pdb	2100421	species	uncultured Caudovirales phage	d_Viruses;-_Duplodnaviria;k_Heunggongvirae;p_Uroviricota;c_Caudoviricetes;-_environmental samples;s_uncultured Caudovirales phage
A0A6J7WYT5_unrelaxed_rank_001_alphafold2_ptm_model_1_seed_000.pdb	2100421	species	uncultured Caudovirales phage	d_Viruses;-_Duplodnaviria;k_Heunggongvirae;p_Uroviricota;c_Caudoviricetes;-_environmental samples;s_uncultured Caudovirales phage
A0A6J7WYT9_unrelaxed_rank_001_alphafold2_ptm_model_4_seed_000.pdb	2100421	species	uncultured Caudovirales phage	d_Viruses;-_Duplodnaviria;k_Heunggongvirae;p_Uroviricota;c_Caudoviricetes;-_environmental samples;s_uncultured Caudovirales phage
A0A6J7WYU3_unrelaxed_rank_001_alphafold2_ptm_model_3_seed_000.pdb	2100421	species	uncultured Caudovirales phage	d_Viruses;-_Duplodnaviria;k_Heunggongvirae;p_Uroviricota;c_Caudoviricetes;-_environmental samples;s_uncultured Caudovirales phage
A0A6J7WYU5_unrelaxed_rank_001_alphafold2_ptm_model_1_seed_000.pdb	2100421	species	uncultured Caudovirales phage	d_Viruses;-_Duplodnaviria;k_Heunggongvirae;p_Uroviricota;c_Caudoviricetes;-_environmental samples;s_uncultured Caudovirales phage
A0A6J7WYU8_unrelaxed_rank_001_alphafold2_ptm_model_2_seed_000.pdb	2100421	species	uncultured Caudovirales phage	d_Viruses;-_Duplodnaviria;k_Heunggongvirae;p_Uroviricota;c_Caudoviricetes;-_environmental samples;s_uncultured Caudovirales phage
A0A6J7WYV1_unrelaxed_rank_001_alphafold2_ptm_model_1_seed_000.pdb	2100421	species	uncultured Caudovirales phage	d_Viruses;-_Duplodnaviria;k_Heunggongvirae;p_Uroviricota;c_Caudoviricetes;-_environmental samples;s_uncultured Caudovirales phage
A0A6J7WYV3_unrelaxed_rank_001_alphafold2_ptm_model_4_seed_000.pdb	2100421	species	uncultured Caudovirales phage	d_Viruses;-_Duplodnaviria;k_Heunggongvirae;p_Uroviricota;c_Caudoviricetes;-_environmental samples;s_uncultured Caudovirales phage
A0A6J7WYV4_unrelaxed_rank_001_alphafold2_ptm_model_3_seed_000.pdb	2100421	species	uncultured Caudovirales phage	d_Viruses;-_Duplodnaviria;k_Heunggongvirae;p_Uroviricota;c_Caudoviricetes;-_environmental samples;s_uncultured Caudovirales phage
A0A6J7WYV6_unrelaxed_rank_001_alphafold2_ptm_model_3_seed_000.pdb	2100421	species	uncultured Caudovirales phage	d_Viruses;-_Duplodnaviria;k_Heunggongvirae;p_Uroviricota;c_Caudoviricetes;-_environmental samples;s_uncultured Caudovirales phage
A0A6J7WYV9_unrelaxed_rank_001_alphafold2_ptm_model_3_seed_000.pdb	2100421	species	uncultured Caudovirales phage	d_Viruses;-_Duplodnaviria;k_Heunggongvirae;p_Uroviricota;c_Caudoviricetes;-_environmental samples;s_uncultured Caudovirales phage
A0A6J7WYW3_unrelaxed_rank_001_alphafold2_ptm_model_1_seed_000.pdb	2100421	species	uncultured Caudovirales phage	d_Viruses;-_Duplodnaviria;k_Heunggongvirae;p_Uroviricota;c_Caudoviricetes;-_environmental samples;s_uncultured Caudovirales phage
A0A6J7WYW6_unrelaxed_rank_001_alphafold2_ptm_model_3_seed_000.pdb	2100421	species	uncultured Caudovirales phage	d_Viruses;-_Duplodnaviria;k_Heunggongvirae;p_Uroviricota;c_Caudoviricetes;-_environmental samples;s_uncultured Caudovirales phage
A0A6J7WYX0_unrelaxed_rank_001_alphafold2_ptm_model_1_seed_000.pdb	2100421	species	uncultured Caudovirales phage	d_Viruses;-_Duplodnaviria;k_Heunggongvirae;p_Uroviricota;c_Caudoviricetes;-_environmental samples;s_uncultured Caudovirales phage
A0A6J7WYX4_unrelaxed_rank_001_alphafold2_ptm_model_1_seed_000.pdb	2100421	species	uncultured Caudovirales phage	d_Viruses;-_Duplodnaviria;k_Heunggongvirae;p_Uroviricota;c_Caudoviricetes;-_environmental samples;s_uncultured Caudovirales phage
A0A6J7WYY0_unrelaxed_rank_001_alphafold2_ptm_model_1_seed_000.pdb	2100421	species	uncultured Caudovirales phage	d_Viruses;-_Duplodnaviria;k_Heunggongvirae;p_Uroviricota;c_Caudoviricetes;-_environmental samples;s_uncultured Caudovirales phage
A0A6J7WYY2_unrelaxed_rank_001_alphafold2_ptm_model_1_seed_000.pdb	2100421	species	uncultured Caudovirales phage	d_Viruses;-_Duplodnaviria;k_Heunggongvirae;p_Uroviricota;c_Caudoviricetes;-_environmental samples;s_uncultured Caudovirales phage
A0A6J7WYY3_unrelaxed_rank_001_alphafold2_ptm_model_1_seed_000.pdb	2100421	species	uncultured Caudovirales phage	d_Viruses;-_Duplodnaviria;k_Heunggongvirae;p_Uroviricota;c_Caudoviricetes;-_environmental samples;s_uncultured Caudovirales phage
A0A6J7WYY4_unrelaxed_rank_001_alphafold2_ptm_model_2_seed_000.pdb	2100421	species	uncultured Caudovirales phage	d_Viruses;-_Duplodnaviria;k_Heunggongvirae;p_Uroviricota;c_Caudoviricetes;-_environmental samples;s_uncultured Caudovirales phage
A0A6J7WYY8_unrelaxed_rank_001_alphafold2_ptm_model_1_seed_000.pdb	2100421	species	uncultured Caudovirales phage	d_Viruses;-_Duplodnaviria;k_Heunggongvirae;p_Uroviricota;c_Caudoviricetes;-_environmental samples;s_uncultured Caudovirales phage
A0A6J7WYZ1_unrelaxed_rank_001_alphafold2_ptm_model_1_seed_000.pdb	2100421	species	uncultured Caudovirales phage	d_Viruses;-_Duplodnaviria;k_Heunggongvirae;p_Uroviricota;c_Caudoviricetes;-_environmental samples;s_uncultured Caudovirales phage
A0A6J7WYZ3_unrelaxed_rank_001_alphafold2_ptm_model_1_seed_000.pdb	2100421	species	uncultured Caudovirales phage	d_Viruses;-_Duplodnaviria;k_Heunggongvirae;p_Uroviricota;c_Caudoviricetes;-_environmental samples;s_uncultured Caudovirales phage
A0A6J7WYZ5_unrelaxed_rank_001_alphafold2_ptm_model_3_seed_000.pdb	2100421	species	uncultured Caudovirales phage	d_Viruses;-_Duplodnaviria;k_Heunggongvirae;p_Uroviricota;c_Caudoviricetes;-_environmental samples;s_uncultured Caudovirales phage
A0A6J7WZ02_unrelaxed_rank_001_alphafold2_ptm_model_3_seed_000.pdb	2100421	species	uncultured Caudovirales phage	d_Viruses;-_Duplodnaviria;k_Heunggongvirae;p_Uroviricota;c_Caudoviricetes;-_environmental samples;s_uncultured Caudovirales phage
A0A6J7WZ04_unrelaxed_rank_001_alphafold2_ptm_model_3_seed_000.pdb	2100421	species	uncultured Caudovirales phage	d_Viruses;-_Duplodnaviria;k_Heunggongvirae;p_Uroviricota;c_Caudoviricetes;-_environmental samples;s_uncultured Caudovirales phage
A0A6J7WZ05_unrelaxed_rank_001_alphafold2_ptm_model_1_seed_000.pdb	2100421	species	uncultured Caudovirales phage	d_Viruses;-_Duplodnaviria;k_Heunggongvirae;p_Uroviricota;c_Caudoviricetes;-_environmental samples;s_uncultured Caudovirales phage
A0A6J7WZ07_unrelaxed_rank_001_alphafold2_ptm_model_1_seed_000.pdb	2100421	species	uncultured Caudovirales phage	d_Viruses;-_Duplodnaviria;k_Heunggongvirae;p_Uroviricota;c_Caudoviricetes;-_environmental samples;s_uncultured Caudovirales phage
A0A6J7WZ11_unrelaxed_rank_001_alphafold2_ptm_model_2_seed_000.pdb	2100421	species	uncultured Caudovirales phage	d_Viruses;-_Duplodnaviria;k_Heunggongvirae;p_Uroviricota;c_Caudoviricetes;-_environmental samples;s_uncultured Caudovirales phage
A0A6J7WZ20_unrelaxed_rank_001_alphafold2_ptm_model_3_seed_000.pdb	2100421	species	uncultured Caudovirales phage	d_Viruses;-_Duplodnaviria;k_Heunggongvirae;p_Uroviricota;c_Caudoviricetes;-_environmental samples;s_uncultured Caudovirales phage
A0A6J7WZ21_unrelaxed_rank_001_alphafold2_ptm_model_2_seed_000.pdb	2100421	species	uncultured Caudovirales phage	d_Viruses;-_Duplodnaviria;k_Heunggongvirae;p_Uroviricota;c_Caudoviricetes;-_environmental samples;s_uncultured Caudovirales phage
A0A6J7WZ28_unrelaxed_rank_001_alphafold2_ptm_model_2_seed_000.pdb	2100421	species	uncultured Caudovirales phage	d_Viruses;-_Duplodnaviria;k_Heunggongvirae;p_Uroviricota;c_Caudoviricetes;-_environmental samples;s_uncultured Caudovirales phage
A0A6J7WZ29_unrelaxed_rank_001_alphafold2_ptm_model_3_seed_000.pdb	2100421	species	uncultured Caudovirales phage	d_Viruses;-_Duplodnaviria;k_Heunggongvirae;p_Uroviricota;c_Caudoviricetes;-_environmental samples;s_uncultured Caudovirales phage
A0A6J7WZ30_unrelaxed_rank_001_alphafold2_ptm_model_3_seed_000.pdb	2100421	species	uncultured Caudovirales phage	d_Viruses;-_Duplodnaviria;k_Heunggongvirae;p_Uroviricota;c_Caudoviricetes;-_environmental samples;s_uncultured Caudovirales phage
A0A6J7WZ32_unrelaxed_rank_001_alphafold2_ptm_model_3_seed_000.pdb	2100421	species	uncultured Caudovirales phage	d_Viruses;-_Duplodnaviria;k_Heunggongvirae;p_Uroviricota;c_Caudoviricetes;-_environmental samples;s_uncultured Caudovirales phage
A0A6J7WZ34_unrelaxed_rank_001_alphafold2_ptm_model_1_seed_000.pdb	2100421	species	uncultured Caudovirales phage	d_Viruses;-_Duplodnaviria;k_Heunggongvirae;p_Uroviricota;c_Caudoviricetes;-_environmental samples;s_uncultured Caudovirales phage
A0A6J7WZ37_unrelaxed_rank_001_alphafold2_ptm_model_1_seed_000.pdb	2100421	species	uncultured Caudovirales phage	d_Viruses;-_Duplodnaviria;k_Heunggongvirae;p_Uroviricota;c_Caudoviricetes;-_environmental samples;s_uncultured Caudovirales phage
A0A6J7WZ38_unrelaxed_rank_001_alphafold2_ptm_model_3_seed_000.pdb	2100421	species	uncultured Caudovirales phage	d_Viruses;-_Duplodnaviria;k_Heunggongvirae;p_Uroviricota;c_Caudoviricetes;-_environmental samples;s_uncultured Caudovirales phage
A0A6J7WZ39_unrelaxed_rank_001_alphafold2_ptm_model_1_seed_000.pdb	2100421	species	uncultured Caudovirales phage	d_Viruses;-_Duplodnaviria;k_Heunggongvirae;p_Uroviricota;c_Caudoviricetes;-_environmental samples;s_uncultured Caudovirales phage
A0A6J7WZ41_unrelaxed_rank_001_alphafold2_ptm_model_2_seed_000.pdb	2100421	species	uncultured Caudovirales phage	d_Viruses;-_Duplodnaviria;k_Heunggongvirae;p_Uroviricota;c_Caudoviricetes;-_environmental samples;s_uncultured Caudovirales phage
A0A6J7WZ43_unrelaxed_rank_001_alphafold2_ptm_model_3_seed_000.pdb	2100421	species	uncultured Caudovirales phage	d_Viruses;-_Duplodnaviria;k_Heunggongvirae;p_Uroviricota;c_Caudoviricetes;-_environmental samples;s_uncultured Caudovirales phage
A0A6J7WZ48_unrelaxed_rank_001_alphafold2_ptm_model_2_seed_000.pdb	2100421	species	uncultured Caudovirales phage	d_Viruses;-_Duplodnaviria;k_Heunggongvirae;p_Uroviricota;c_Caudoviricetes;-_environmental samples;s_uncultured Caudovirales phage
A0A6J7WZ49_unrelaxed_rank_001_alphafold2_ptm_model_1_seed_000.pdb	2100421	species	uncultured Caudovirales phage	d_Viruses;-_Duplodnaviria;k_Heunggongvirae;p_Uroviricota;c_Caudoviricetes;-_environmental samples;s_uncultured Caudovirales phage
A0A6J7WZ50_unrelaxed_rank_001_alphafold2_ptm_model_1_seed_000.pdb	2100421	species	uncultured Caudovirales phage	d_Viruses;-_Duplodnaviria;k_Heunggongvirae;p_Uroviricota;c_Caudoviricetes;-_environmental samples;s_uncultured Caudovirales phage
A0A6J7WZ51_unrelaxed_rank_001_alphafold2_ptm_model_1_seed_000.pdb	2100421	species	uncultured Caudovirales phage	d_Viruses;-_Duplodnaviria;k_Heunggongvirae;p_Uroviricota;c_Caudoviricetes;-_environmental samples;s_uncultured Caudovirales phage
A0A6J7WZ54_unrelaxed_rank_001_alphafold2_ptm_model_3_seed_000.pdb	2100421	species	uncultured Caudovirales phage	d_Viruses;-_Duplodnaviria;k_Heunggongvirae;p_Uroviricota;c_Caudoviricetes;-_environmental samples;s_uncultured Caudovirales phage
A0A6J7WZ57_unrelaxed_rank_001_alphafold2_ptm_model_3_seed_000.pdb	2100421	species	uncultured Caudovirales phage	d_Viruses;-_Duplodnaviria;k_Heunggongvirae;p_Uroviricota;c_Caudoviricetes;-_environmental samples;s_uncultured Caudovirales phage
A0A6J7WZ58_unrelaxed_rank_001_alphafold2_ptm_model_3_seed_000.pdb	2100421	species	uncultured Caudovirales phage	d_Viruses;-_Duplodnaviria;k_Heunggongvirae;p_Uroviricota;c_Caudoviricetes;-_environmental samples;s_uncultured Caudovirales phage
A0A6J7WZ59_unrelaxed_rank_001_alphafold2_ptm_model_2_seed_000.pdb	2100421	species	uncultured Caudovirales phage	d_Viruses;-_Duplodnaviria;k_Heunggongvirae;p_Uroviricota;c_Caudoviricetes;-_environmental samples;s_uncultured Caudovirales phage
A0A6J7WZ61_unrelaxed_rank_001_alphafold2_ptm_model_1_seed_000.pdb	2100421	species	uncultured Caudovirales phage	d_Viruses;-_Duplodnaviria;k_Heunggongvirae;p_Uroviricota;c_Caudoviricetes;-_environmental samples;s_uncultured Caudovirales phage
A0A6J7WZ66_unrelaxed_rank_001_alphafold2_ptm_model_1_seed_000.pdb	2100421	species	uncultured Caudovirales phage	d_Viruses;-_Duplodnaviria;k_Heunggongvirae;p_Uroviricota;c_Caudoviricetes;-_environmental samples;s_uncultured Caudovirales phage
A0A6J7WZ69_unrelaxed_rank_001_alphafold2_ptm_model_1_seed_000.pdb	2100421	species	uncultured Caudovirales phage	d_Viruses;-_Duplodnaviria;k_Heunggongvirae;p_Uroviricota;c_Caudoviricetes;-_environmental samples;s_uncultured Caudovirales phage
A0A6J7WZ71_unrelaxed_rank_001_alphafold2_ptm_model_1_seed_000.pdb	2100421	species	uncultured Caudovirales phage	d_Viruses;-_Duplodnaviria;k_Heunggongvirae;p_Uroviricota;c_Caudoviricetes;-_environmental samples;s_uncultured Caudovirales phage
A0A6J7WZ72_unrelaxed_rank_001_alphafold2_ptm_model_1_seed_000.pdb	2100421	species	uncultured Caudovirales phage	d_Viruses;-_Duplodnaviria;k_Heunggongvirae;p_Uroviricota;c_Caudoviricetes;-_environmental samples;s_uncultured Caudovirales phage
A0A6J7WZ75_unrelaxed_rank_001_alphafold2_ptm_model_3_seed_000.pdb	2100421	species	uncultured Caudovirales phage	d_Viruses;-_Duplodnaviria;k_Heunggongvirae;p_Uroviricota;c_Caudoviricetes;-_environmental samples;s_uncultured Caudovirales phage
A0A6J7WZ78_unrelaxed_rank_001_alphafold2_ptm_model_3_seed_000.pdb	2100421	species	uncultured Caudovirales phage	d_Viruses;-_Duplodnaviria;k_Heunggongvirae;p_Uroviricota;c_Caudoviricetes;-_environmental samples;s_uncultured Caudovirales phage
A0A6J7WZ85_unrelaxed_rank_001_alphafold2_ptm_model_1_seed_000.pdb	2100421	species	uncultured Caudovirales phage	d_Viruses;-_Duplodnaviria;k_Heunggongvirae;p_Uroviricota;c_Caudoviricetes;-_environmental samples;s_uncultured Caudovirales phage
A0A6J7WZ87_unrelaxed_rank_001_alphafold2_ptm_model_1_seed_000.pdb	2100421	species	uncultured Caudovirales phage	d_Viruses;-_Duplodnaviria;k_Heunggongvirae;p_Uroviricota;c_Caudoviricetes;-_environmental samples;s_uncultured Caudovirales phage
A0A6J7WZ88_unrelaxed_rank_001_alphafold2_ptm_model_2_seed_000.pdb	2100421	species	uncultured Caudovirales phage	d_Viruses;-_Duplodnaviria;k_Heunggongvirae;p_Uroviricota;c_Caudoviricetes;-_environmental samples;s_uncultured Caudovirales phage
A0A6J7WZ92_unrelaxed_rank_001_alphafold2_ptm_model_1_seed_000.pdb	2100421	species	uncultured Caudovirales phage	d_Viruses;-_Duplodnaviria;k_Heunggongvirae;p_Uroviricota;c_Caudoviricetes;-_environmental samples;s_uncultured Caudovirales phage
A0A6J7WZ95_unrelaxed_rank_001_alphafold2_ptm_model_2_seed_000.pdb	2100421	species	uncultured Caudovirales phage	d_Viruses;-_Duplodnaviria;k_Heunggongvirae;p_Uroviricota;c_Caudoviricetes;-_environmental samples;s_uncultured Caudovirales phage
A0A6J7WZ97_unrelaxed_rank_001_alphafold2_ptm_model_2_seed_000.pdb	2100421	species	uncultured Caudovirales phage	d_Viruses;-_Duplodnaviria;k_Heunggongvirae;p_Uroviricota;c_Caudoviricetes;-_environmental samples;s_uncultured Caudovirales phage
A0A6J7WZ99_unrelaxed_rank_001_alphafold2_ptm_model_1_seed_000.pdb	2100421	species	uncultured Caudovirales phage	d_Viruses;-_Duplodnaviria;k_Heunggongvirae;p_Uroviricota;c_Caudoviricetes;-_environmental samples;s_uncultured Caudovirales phage
A0A6J7WZA1_unrelaxed_rank_001_alphafold2_ptm_model_1_seed_000.pdb	2100421	species	uncultured Caudovirales phage	d_Viruses;-_Duplodnaviria;k_Heunggongvirae;p_Uroviricota;c_Caudoviricetes;-_environmental samples;s_uncultured Caudovirales phage
A0A6J7WZA3_unrelaxed_rank_001_alphafold2_ptm_model_3_seed_000.pdb	2100421	species	uncultured Caudovirales phage	d_Viruses;-_Duplodnaviria;k_Heunggongvirae;p_Uroviricota;c_Caudoviricetes;-_environmental samples;s_uncultured Caudovirales phage
A0A6J7WZA4_unrelaxed_rank_001_alphafold2_ptm_model_3_seed_000.pdb	2100421	species	uncultured Caudovirales phage	d_Viruses;-_Duplodnaviria;k_Heunggongvirae;p_Uroviricota;c_Caudoviricetes;-_environmental samples;s_uncultured Caudovirales phage
A0A6J7WZA5_unrelaxed_rank_001_alphafold2_ptm_model_3_seed_000.pdb	2100421	species	uncultured Caudovirales phage	d_Viruses;-_Duplodnaviria;k_Heunggongvirae;p_Uroviricota;c_Caudoviricetes;-_environmental samples;s_uncultured Caudovirales phage
A0A6J7WZA6_unrelaxed_rank_001_alphafold2_ptm_model_2_seed_000.pdb	2100421	species	uncultured Caudovirales phage	d_Viruses;-_Duplodnaviria;k_Heunggongvirae;p_Uroviricota;c_Caudoviricetes;-_environmental samples;s_uncultured Caudovirales phage
A0A6J7WZA9_unrelaxed_rank_001_alphafold2_ptm_model_1_seed_000.pdb	2100421	species	uncultured Caudovirales phage	d_Viruses;-_Duplodnaviria;k_Heunggongvirae;p_Uroviricota;c_Caudoviricetes;-_environmental samples;s_uncultured Caudovirales phage
A0A6J7WZB3_unrelaxed_rank_001_alphafold2_ptm_model_1_seed_000.pdb	2100421	species	uncultured Caudovirales phage	d_Viruses;-_Duplodnaviria;k_Heunggongvirae;p_Uroviricota;c_Caudoviricetes;-_environmental samples;s_uncultured Caudovirales phage
A0A6J7WZB7_unrelaxed_rank_001_alphafold2_ptm_model_3_seed_000.pdb	2100421	species	uncultured Caudovirales phage	d_Viruses;-_Duplodnaviria;k_Heunggongvirae;p_Uroviricota;c_Caudoviricetes;-_environmental samples;s_uncultured Caudovirales phage
A0A6J7WZC0_unrelaxed_rank_001_alphafold2_ptm_model_3_seed_000.pdb	2100421	species	uncultured Caudovirales phage	d_Viruses;-_Duplodnaviria;k_Heunggongvirae;p_Uroviricota;c_Caudoviricetes;-_environmental samples;s_uncultured Caudovirales phage
A0A6J7WZC1_unrelaxed_rank_001_alphafold2_ptm_model_4_seed_000.pdb	2100421	species	uncultured Caudovirales phage	d_Viruses;-_Duplodnaviria;k_Heunggongvirae;p_Uroviricota;c_Caudoviricetes;-_environmental samples;s_uncultured Caudovirales phage
A0A6J7WZC2_unrelaxed_rank_001_alphafold2_ptm_model_2_seed_000.pdb	2100421	species	uncultured Caudovirales phage	d_Viruses;-_Duplodnaviria;k_Heunggongvirae;p_Uroviricota;c_Caudoviricetes;-_environmental samples;s_uncultured Caudovirales phage
A0A6J7WZC6_unrelaxed_rank_001_alphafold2_ptm_model_1_seed_000.pdb	2100421	species	uncultured Caudovirales phage	d_Viruses;-_Duplodnaviria;k_Heunggongvirae;p_Uroviricota;c_Caudoviricetes;-_environmental samples;s_uncultured Caudovirales phage
A0A6J7WZC8_unrelaxed_rank_001_alphafold2_ptm_model_3_seed_000.pdb	2100421	species	uncultured Caudovirales phage	d_Viruses;-_Duplodnaviria;k_Heunggongvirae;p_Uroviricota;c_Caudoviricetes;-_environmental samples;s_uncultured Caudovirales phage
A0A6J7WZD3_unrelaxed_rank_001_alphafold2_ptm_model_1_seed_000.pdb	2100421	species	uncultured Caudovirales phage	d_Viruses;-_Duplodnaviria;k_Heunggongvirae;p_Uroviricota;c_Caudoviricetes;-_environmental samples;s_uncultured Caudovirales phage
A0A6J7WZD5_unrelaxed_rank_001_alphafold2_ptm_model_3_seed_000.pdb	2100421	species	uncultured Caudovirales phage	d_Viruses;-_Duplodnaviria;k_Heunggongvirae;p_Uroviricota;c_Caudoviricetes;-_environmental samples;s_uncultured Caudovirales phage
A0A6J7WZD6_unrelaxed_rank_001_alphafold2_ptm_model_3_seed_000.pdb	2100421	species	uncultured Caudovirales phage	d_Viruses;-_Duplodnaviria;k_Heunggongvirae;p_Uroviricota;c_Caudoviricetes;-_environmental samples;s_uncultured Caudovirales phage
A0A6J7WZD7_unrelaxed_rank_001_alphafold2_ptm_model_3_seed_000.pdb	2100421	species	uncultured Caudovirales phage	d_Viruses;-_Duplodnaviria;k_Heunggongvirae;p_Uroviricota;c_Caudoviricetes;-_environmental samples;s_uncultured Caudovirales phage
A0A6J7WZD9_unrelaxed_rank_001_alphafold2_ptm_model_3_seed_000.pdb	2100421	species	uncultured Caudovirales phage	d_Viruses;-_Duplodnaviria;k_Heunggongvirae;p_Uroviricota;c_Caudoviricetes;-_environmental samples;s_uncultured Caudovirales phage
A0A6J7WZE1_unrelaxed_rank_001_alphafold2_ptm_model_3_seed_000.pdb	2100421	species	uncultured Caudovirales phage	d_Viruses;-_Duplodnaviria;k_Heunggongvirae;p_Uroviricota;c_Caudoviricetes;-_environmental samples;s_uncultured Caudovirales phage
A0A6J7WZE2_unrelaxed_rank_001_alphafold2_ptm_model_3_seed_000.pdb	2100421	species	uncultured Caudovirales phage	d_Viruses;-_Duplodnaviria;k_Heunggongvirae;p_Uroviricota;c_Caudoviricetes;-_environmental samples;s_uncultured Caudovirales phage
A0A6J7WZE6_unrelaxed_rank_001_alphafold2_ptm_model_4_seed_000.pdb	2100421	species	uncultured Caudovirales phage	d_Viruses;-_Duplodnaviria;k_Heunggongvirae;p_Uroviricota;c_Caudoviricetes;-_environmental samples;s_uncultured Caudovirales phage
A0A6J7WZE7_unrelaxed_rank_001_alphafold2_ptm_model_1_seed_000.pdb	2100421	species	uncultured Caudovirales phage	d_Viruses;-_Duplodnaviria;k_Heunggongvirae;p_Uroviricota;c_Caudoviricetes;-_environmental samples;s_uncultured Caudovirales phage
A0A6J7WZE8_unrelaxed_rank_001_alphafold2_ptm_model_1_seed_000.pdb	2100421	species	uncultured Caudovirales phage	d_Viruses;-_Duplodnaviria;k_Heunggongvirae;p_Uroviricota;c_Caudoviricetes;-_environmental samples;s_uncultured Caudovirales phage
A0A6J7WZE9_unrelaxed_rank_001_alphafold2_ptm_model_3_seed_000.pdb	2100421	species	uncultured Caudovirales phage	d_Viruses;-_Duplodnaviria;k_Heunggongvirae;p_Uroviricota;c_Caudoviricetes;-_environmental samples;s_uncultured Caudovirales phage
A0A6J7WZF2_unrelaxed_rank_001_alphafold2_ptm_model_2_seed_000.pdb	2100421	species	uncultured Caudovirales phage	d_Viruses;-_Duplodnaviria;k_Heunggongvirae;p_Uroviricota;c_Caudoviricetes;-_environmental samples;s_uncultured Caudovirales phage
A0A6J7WZF3_unrelaxed_rank_001_alphafold2_ptm_model_2_seed_000.pdb	2100421	species	uncultured Caudovirales phage	d_Viruses;-_Duplodnaviria;k_Heunggongvirae;p_Uroviricota;c_Caudoviricetes;-_environmental samples;s_uncultured Caudovirales phage
A0A6J7WZF4_unrelaxed_rank_001_alphafold2_ptm_model_1_seed_000.pdb	2100421	species	uncultured Caudovirales phage	d_Viruses;-_Duplodnaviria;k_Heunggongvirae;p_Uroviricota;c_Caudoviricetes;-_environmental samples;s_uncultured Caudovirales phage
A0A6J7WZF7_unrelaxed_rank_001_alphafold2_ptm_model_1_seed_000.pdb	2100421	species	uncultured Caudovirales phage	d_Viruses;-_Duplodnaviria;k_Heunggongvirae;p_Uroviricota;c_Caudoviricetes;-_environmental samples;s_uncultured Caudovirales phage
A0A6J7WZG5_unrelaxed_rank_001_alphafold2_ptm_model_2_seed_000.pdb	2100421	species	uncultured Caudovirales phage	d_Viruses;-_Duplodnaviria;k_Heunggongvirae;p_Uroviricota;c_Caudoviricetes;-_environmental samples;s_uncultured Caudovirales phage
A0A6J7WZG7_unrelaxed_rank_001_alphafold2_ptm_model_3_seed_000.pdb	2100421	species	uncultured Caudovirales phage	d_Viruses;-_Duplodnaviria;k_Heunggongvirae;p_Uroviricota;c_Caudoviricetes;-_environmental samples;s_uncultured Caudovirales phage
A0A6J7WZG9_unrelaxed_rank_001_alphafold2_ptm_model_2_seed_000.pdb	2100421	species	uncultured Caudovirales phage	d_Viruses;-_Duplodnaviria;k_Heunggongvirae;p_Uroviricota;c_Caudoviricetes;-_environmental samples;s_uncultured Caudovirales phage
A0A6J7WZH1_unrelaxed_rank_001_alphafold2_ptm_model_2_seed_000.pdb	2100421	species	uncultured Caudovirales phage	d_Viruses;-_Duplodnaviria;k_Heunggongvirae;p_Uroviricota;c_Caudoviricetes;-_environmental samples;s_uncultured Caudovirales phage
A0A6J7WZH2_unrelaxed_rank_001_alphafold2_ptm_model_1_seed_000.pdb	2100421	species	uncultured Caudovirales phage	d_Viruses;-_Duplodnaviria;k_Heunggongvirae;p_Uroviricota;c_Caudoviricetes;-_environmental samples;s_uncultured Caudovirales phage
A0A6J7WZH4_unrelaxed_rank_001_alphafold2_ptm_model_3_seed_000.pdb	2100421	species	uncultured Caudovirales phage	d_Viruses;-_Duplodnaviria;k_Heunggongvirae;p_Uroviricota;c_Caudoviricetes;-_environmental samples;s_uncultured Caudovirales phage
A0A6J7WZH5_unrelaxed_rank_001_alphafold2_ptm_model_2_seed_000.pdb	2100421	species	uncultured Caudovirales phage	d_Viruses;-_Duplodnaviria;k_Heunggongvirae;p_Uroviricota;c_Caudoviricetes;-_environmental samples;s_uncultured Caudovirales phage
A0A6J7WZH7_unrelaxed_rank_001_alphafold2_ptm_model_1_seed_000.pdb	2100421	species	uncultured Caudovirales phage	d_Viruses;-_Duplodnaviria;k_Heunggongvirae;p_Uroviricota;c_Caudoviricetes;-_environmental samples;s_uncultured Caudovirales phage
A0A6J7WZH8_unrelaxed_rank_001_alphafold2_ptm_model_1_seed_000.pdb	2100421	species	uncultured Caudovirales phage	d_Viruses;-_Duplodnaviria;k_Heunggongvirae;p_Uroviricota;c_Caudoviricetes;-_environmental samples;s_uncultured Caudovirales phage
A0A6J7WZI0_unrelaxed_rank_001_alphafold2_ptm_model_4_seed_000.pdb	2100421	species	uncultured Caudovirales phage	d_Viruses;-_Duplodnaviria;k_Heunggongvirae;p_Uroviricota;c_Caudoviricetes;-_environmental samples;s_uncultured Caudovirales phage
A0A6J7WZI1_unrelaxed_rank_001_alphafold2_ptm_model_3_seed_000.pdb	2100421	species	uncultured Caudovirales phage	d_Viruses;-_Duplodnaviria;k_Heunggongvirae;p_Uroviricota;c_Caudoviricetes;-_environmental samples;s_uncultured Caudovirales phage
A0A6J7WZI2_unrelaxed_rank_001_alphafold2_ptm_model_3_seed_000.pdb	2100421	species	uncultured Caudovirales phage	d_Viruses;-_Duplodnaviria;k_Heunggongvirae;p_Uroviricota;c_Caudoviricetes;-_environmental samples;s_uncultured Caudovirales phage
A0A6J7WZI5_unrelaxed_rank_001_alphafold2_ptm_model_3_seed_000.pdb	2100421	species	uncultured Caudovirales phage	d_Viruses;-_Duplodnaviria;k_Heunggongvirae;p_Uroviricota;c_Caudoviricetes;-_environmental samples;s_uncultured Caudovirales phage
A0A6J7WZI6_unrelaxed_rank_001_alphafold2_ptm_model_1_seed_000.pdb	2100421	species	uncultured Caudovirales phage	d_Viruses;-_Duplodnaviria;k_Heunggongvirae;p_Uroviricota;c_Caudoviricetes;-_environmental samples;s_uncultured Caudovirales phage
A0A6J7WZI9_unrelaxed_rank_001_alphafold2_ptm_model_1_seed_000.pdb	2100421	species	uncultured Caudovirales phage	d_Viruses;-_Duplodnaviria;k_Heunggongvirae;p_Uroviricota;c_Caudoviricetes;-_environmental samples;s_uncultured Caudovirales phage
A0A6J7WZJ1_unrelaxed_rank_001_alphafold2_ptm_model_1_seed_000.pdb	2100421	species	uncultured Caudovirales phage	d_Viruses;-_Duplodnaviria;k_Heunggongvirae;p_Uroviricota;c_Caudoviricetes;-_environmental samples;s_uncultured Caudovirales phage
A0A6J7WZJ2_unrelaxed_rank_001_alphafold2_ptm_model_3_seed_000.pdb	2100421	species	uncultured Caudovirales phage	d_Viruses;-_Duplodnaviria;k_Heunggongvirae;p_Uroviricota;c_Caudoviricetes;-_environmental samples;s_uncultured Caudovirales phage
A0A6J7WZJ4_unrelaxed_rank_001_alphafold2_ptm_model_2_seed_000.pdb	2100421	species	uncultured Caudovirales phage	d_Viruses;-_Duplodnaviria;k_Heunggongvirae;p_Uroviricota;c_Caudoviricetes;-_environmental samples;s_uncultured Caudovirales phage
A0A6J7WZJ8_unrelaxed_rank_001_alphafold2_ptm_model_1_seed_000.pdb	2100421	species	uncultured Caudovirales phage	d_Viruses;-_Duplodnaviria;k_Heunggongvirae;p_Uroviricota;c_Caudoviricetes;-_environmental samples;s_uncultured Caudovirales phage
A0A6J7WZJ9_unrelaxed_rank_001_alphafold2_ptm_model_3_seed_000.pdb	2100421	species	uncultured Caudovirales phage	d_Viruses;-_Duplodnaviria;k_Heunggongvirae;p_Uroviricota;c_Caudoviricetes;-_environmental samples;s_uncultured Caudovirales phage
A0A6J7WZK0_unrelaxed_rank_001_alphafold2_ptm_model_2_seed_000.pdb	2100421	species	uncultured Caudovirales phage	d_Viruses;-_Duplodnaviria;k_Heunggongvirae;p_Uroviricota;c_Caudoviricetes;-_environmental samples;s_uncultured Caudovirales phage
A0A6J7WZK1_unrelaxed_rank_001_alphafold2_ptm_model_3_seed_000.pdb	2100421	species	uncultured Caudovirales phage	d_Viruses;-_Duplodnaviria;k_Heunggongvirae;p_Uroviricota;c_Caudoviricetes;-_environmental samples;s_uncultured Caudovirales phage
A0A6J7WZK2_unrelaxed_rank_001_alphafold2_ptm_model_1_seed_000.pdb	2100421	species	uncultured Caudovirales phage	d_Viruses;-_Duplodnaviria;k_Heunggongvirae;p_Uroviricota;c_Caudoviricetes;-_environmental samples;s_uncultured Caudovirales phage
A0A6J7WZK6_unrelaxed_rank_001_alphafold2_ptm_model_1_seed_000.pdb	2100421	species	uncultured Caudovirales phage	d_Viruses;-_Duplodnaviria;k_Heunggongvirae;p_Uroviricota;c_Caudoviricetes;-_environmental samples;s_uncultured Caudovirales phage
A0A6J7WZL1_unrelaxed_rank_001_alphafold2_ptm_model_2_seed_000.pdb	2100421	species	uncultured Caudovirales phage	d_Viruses;-_Duplodnaviria;k_Heunggongvirae;p_Uroviricota;c_Caudoviricetes;-_environmental samples;s_uncultured Caudovirales phage
A0A6J7WZL5_unrelaxed_rank_001_alphafold2_ptm_model_3_seed_000.pdb	2100421	species	uncultured Caudovirales phage	d_Viruses;-_Duplodnaviria;k_Heunggongvirae;p_Uroviricota;c_Caudoviricetes;-_environmental samples;s_uncultured Caudovirales phage
A0A6J7WZM0_unrelaxed_rank_001_alphafold2_ptm_model_1_seed_000.pdb	2100421	species	uncultured Caudovirales phage	d_Viruses;-_Duplodnaviria;k_Heunggongvirae;p_Uroviricota;c_Caudoviricetes;-_environmental samples;s_uncultured Caudovirales phage
A0A6J7WZM3_unrelaxed_rank_001_alphafold2_ptm_model_3_seed_000.pdb	2100421	species	uncultured Caudovirales phage	d_Viruses;-_Duplodnaviria;k_Heunggongvirae;p_Uroviricota;c_Caudoviricetes;-_environmental samples;s_uncultured Caudovirales phage
A0A6J7WZM5_unrelaxed_rank_001_alphafold2_ptm_model_3_seed_000.pdb	2100421	species	uncultured Caudovirales phage	d_Viruses;-_Duplodnaviria;k_Heunggongvirae;p_Uroviricota;c_Caudoviricetes;-_environmental samples;s_uncultured Caudovirales phage
A0A6J7WZM7_unrelaxed_rank_001_alphafold2_ptm_model_1_seed_000.pdb	2100421	species	uncultured Caudovirales phage	d_Viruses;-_Duplodnaviria;k_Heunggongvirae;p_Uroviricota;c_Caudoviricetes;-_environmental samples;s_uncultured Caudovirales phage
A0A6J7WZM8_unrelaxed_rank_001_alphafold2_ptm_model_1_seed_000.pdb	2100421	species	uncultured Caudovirales phage	d_Viruses;-_Duplodnaviria;k_Heunggongvirae;p_Uroviricota;c_Caudoviricetes;-_environmental samples;s_uncultured Caudovirales phage
A0A6J7WZN0_unrelaxed_rank_001_alphafold2_ptm_model_1_seed_000.pdb	2100421	species	uncultured Caudovirales phage	d_Viruses;-_Duplodnaviria;k_Heunggongvirae;p_Uroviricota;c_Caudoviricetes;-_environmental samples;s_uncultured Caudovirales phage
A0A6J7WZN4_unrelaxed_rank_001_alphafold2_ptm_model_3_seed_000.pdb	2100421	species	uncultured Caudovirales phage	d_Viruses;-_Duplodnaviria;k_Heunggongvirae;p_Uroviricota;c_Caudoviricetes;-_environmental samples;s_uncultured Caudovirales phage
A0A6J7WZN5_unrelaxed_rank_001_alphafold2_ptm_model_3_seed_000.pdb	2100421	species	uncultured Caudovirales phage	d_Viruses;-_Duplodnaviria;k_Heunggongvirae;p_Uroviricota;c_Caudoviricetes;-_environmental samples;s_uncultured Caudovirales phage
A0A6J7WZN7_unrelaxed_rank_001_alphafold2_ptm_model_2_seed_000.pdb	2100421	species	uncultured Caudovirales phage	d_Viruses;-_Duplodnaviria;k_Heunggongvirae;p_Uroviricota;c_Caudoviricetes;-_environmental samples;s_uncultured Caudovirales phage
A0A6J7WZN8_unrelaxed_rank_001_alphafold2_ptm_model_2_seed_000.pdb	2100421	species	uncultured Caudovirales phage	d_Viruses;-_Duplodnaviria;k_Heunggongvirae;p_Uroviricota;c_Caudoviricetes;-_environmental samples;s_uncultured Caudovirales phage
A0A6J7WZP0_unrelaxed_rank_001_alphafold2_ptm_model_2_seed_000.pdb	2100421	species	uncultured Caudovirales phage	d_Viruses;-_Duplodnaviria;k_Heunggongvirae;p_Uroviricota;c_Caudoviricetes;-_environmental samples;s_uncultured Caudovirales phage
A0A6J7WZP2_unrelaxed_rank_001_alphafold2_ptm_model_1_seed_000.pdb	2100421	species	uncultured Caudovirales phage	d_Viruses;-_Duplodnaviria;k_Heunggongvirae;p_Uroviricota;c_Caudoviricetes;-_environmental samples;s_uncultured Caudovirales phage
A0A6J7WZP8_unrelaxed_rank_001_alphafold2_ptm_model_1_seed_000.pdb	2100421	species	uncultured Caudovirales phage	d_Viruses;-_Duplodnaviria;k_Heunggongvirae;p_Uroviricota;c_Caudoviricetes;-_environmental samples;s_uncultured Caudovirales phage
A0A6J7WZP9_unrelaxed_rank_001_alphafold2_ptm_model_1_seed_000.pdb	2100421	species	uncultured Caudovirales phage	d_Viruses;-_Duplodnaviria;k_Heunggongvirae;p_Uroviricota;c_Caudoviricetes;-_environmental samples;s_uncultured Caudovirales phage
A0A6J7WZQ2_unrelaxed_rank_001_alphafold2_ptm_model_3_seed_000.pdb	2100421	species	uncultured Caudovirales phage	d_Viruses;-_Duplodnaviria;k_Heunggongvirae;p_Uroviricota;c_Caudoviricetes;-_environmental samples;s_uncultured Caudovirales phage
A0A6J7WZQ5_unrelaxed_rank_001_alphafold2_ptm_model_2_seed_000.pdb	2100421	species	uncultured Caudovirales phage	d_Viruses;-_Duplodnaviria;k_Heunggongvirae;p_Uroviricota;c_Caudoviricetes;-_environmental samples;s_uncultured Caudovirales phage
A0A6J7WZQ7_unrelaxed_rank_001_alphafold2_ptm_model_3_seed_000.pdb	2100421	species	uncultured Caudovirales phage	d_Viruses;-_Duplodnaviria;k_Heunggongvirae;p_Uroviricota;c_Caudoviricetes;-_environmental samples;s_uncultured Caudovirales phage
A0A6J7WZR1_unrelaxed_rank_001_alphafold2_ptm_model_4_seed_000.pdb	2100421	species	uncultured Caudovirales phage	d_Viruses;-_Duplodnaviria;k_Heunggongvirae;p_Uroviricota;c_Caudoviricetes;-_environmental samples;s_uncultured Caudovirales phage
A0A6J7WZR4_unrelaxed_rank_001_alphafold2_ptm_model_1_seed_000.pdb	2100421	species	uncultured Caudovirales phage	d_Viruses;-_Duplodnaviria;k_Heunggongvirae;p_Uroviricota;c_Caudoviricetes;-_environmental samples;s_uncultured Caudovirales phage
A0A6J7WZR7_unrelaxed_rank_001_alphafold2_ptm_model_3_seed_000.pdb	2100421	species	uncultured Caudovirales phage	d_Viruses;-_Duplodnaviria;k_Heunggongvirae;p_Uroviricota;c_Caudoviricetes;-_environmental samples;s_uncultured Caudovirales phage
A0A6J7WZR9_unrelaxed_rank_001_alphafold2_ptm_model_2_seed_000.pdb	2100421	species	uncultured Caudovirales phage	d_Viruses;-_Duplodnaviria;k_Heunggongvirae;p_Uroviricota;c_Caudoviricetes;-_environmental samples;s_uncultured Caudovirales phage
A0A6J7WZS3_unrelaxed_rank_001_alphafold2_ptm_model_1_seed_000.pdb	2100421	species	uncultured Caudovirales phage	d_Viruses;-_Duplodnaviria;k_Heunggongvirae;p_Uroviricota;c_Caudoviricetes;-_environmental samples;s_uncultured Caudovirales phage
A0A6J7WZS4_unrelaxed_rank_001_alphafold2_ptm_model_3_seed_000.pdb	2100421	species	uncultured Caudovirales phage	d_Viruses;-_Duplodnaviria;k_Heunggongvirae;p_Uroviricota;c_Caudoviricetes;-_environmental samples;s_uncultured Caudovirales phage
A0A6J7WZS6_unrelaxed_rank_001_alphafold2_ptm_model_3_seed_000.pdb	2100421	species	uncultured Caudovirales phage	d_Viruses;-_Duplodnaviria;k_Heunggongvirae;p_Uroviricota;c_Caudoviricetes;-_environmental samples;s_uncultured Caudovirales phage
A0A6J7WZT1_unrelaxed_rank_001_alphafold2_ptm_model_3_seed_000.pdb	2100421	species	uncultured Caudovirales phage	d_Viruses;-_Duplodnaviria;k_Heunggongvirae;p_Uroviricota;c_Caudoviricetes;-_environmental samples;s_uncultured Caudovirales phage
A0A6J7WZT2_unrelaxed_rank_001_alphafold2_ptm_model_1_seed_000.pdb	2100421	species	uncultured Caudovirales phage	d_Viruses;-_Duplodnaviria;k_Heunggongvirae;p_Uroviricota;c_Caudoviricetes;-_environmental samples;s_uncultured Caudovirales phage
A0A6J7WZT6_unrelaxed_rank_001_alphafold2_ptm_model_1_seed_000.pdb	2100421	species	uncultured Caudovirales phage	d_Viruses;-_Duplodnaviria;k_Heunggongvirae;p_Uroviricota;c_Caudoviricetes;-_environmental samples;s_uncultured Caudovirales phage
A0A6J7WZU5_unrelaxed_rank_001_alphafold2_ptm_model_3_seed_000.pdb	2100421	species	uncultured Caudovirales phage	d_Viruses;-_Duplodnaviria;k_Heunggongvirae;p_Uroviricota;c_Caudoviricetes;-_environmental samples;s_uncultured Caudovirales phage
A0A6J7WZU6_unrelaxed_rank_001_alphafold2_ptm_model_1_seed_000.pdb	2100421	species	uncultured Caudovirales phage	d_Viruses;-_Duplodnaviria;k_Heunggongvirae;p_Uroviricota;c_Caudoviricetes;-_environmental samples;s_uncultured Caudovirales phage
A0A6J7WZV0_unrelaxed_rank_001_alphafold2_ptm_model_3_seed_000.pdb	2100421	species	uncultured Caudovirales phage	d_Viruses;-_Duplodnaviria;k_Heunggongvirae;p_Uroviricota;c_Caudoviricetes;-_environmental samples;s_uncultured Caudovirales phage
A0A6J7WZV1_unrelaxed_rank_001_alphafold2_ptm_model_3_seed_000.pdb	2100421	species	uncultured Caudovirales phage	d_Viruses;-_Duplodnaviria;k_Heunggongvirae;p_Uroviricota;c_Caudoviricetes;-_environmental samples;s_uncultured Caudovirales phage
A0A6J7WZW2_unrelaxed_rank_001_alphafold2_ptm_model_1_seed_000.pdb	2100421	species	uncultured Caudovirales phage	d_Viruses;-_Duplodnaviria;k_Heunggongvirae;p_Uroviricota;c_Caudoviricetes;-_environmental samples;s_uncultured Caudovirales phage
A0A6J7WZW4_unrelaxed_rank_001_alphafold2_ptm_model_1_seed_000.pdb	2100421	species	uncultured Caudovirales phage	d_Viruses;-_Duplodnaviria;k_Heunggongvirae;p_Uroviricota;c_Caudoviricetes;-_environmental samples;s_uncultured Caudovirales phage
A0A6J7WZW6_unrelaxed_rank_001_alphafold2_ptm_model_3_seed_000.pdb	2100421	species	uncultured Caudovirales phage	d_Viruses;-_Duplodnaviria;k_Heunggongvirae;p_Uroviricota;c_Caudoviricetes;-_environmental samples;s_uncultured Caudovirales phage
A0A6J7WZW8_unrelaxed_rank_001_alphafold2_ptm_model_1_seed_000.pdb	2100421	species	uncultured Caudovirales phage	d_Viruses;-_Duplodnaviria;k_Heunggongvirae;p_Uroviricota;c_Caudoviricetes;-_environmental samples;s_uncultured Caudovirales phage
A0A6J7WZW9_unrelaxed_rank_001_alphafold2_ptm_model_1_seed_000.pdb	2100421	species	uncultured Caudovirales phage	d_Viruses;-_Duplodnaviria;k_Heunggongvirae;p_Uroviricota;c_Caudoviricetes;-_environmental samples;s_uncultured Caudovirales phage
A0A6J7WZX0_unrelaxed_rank_001_alphafold2_ptm_model_5_seed_000.pdb	2100421	species	uncultured Caudovirales phage	d_Viruses;-_Duplodnaviria;k_Heunggongvirae;p_Uroviricota;c_Caudoviricetes;-_environmental samples;s_uncultured Caudovirales phage
A0A6J7WZX1_unrelaxed_rank_001_alphafold2_ptm_model_3_seed_000.pdb	2100421	species	uncultured Caudovirales phage	d_Viruses;-_Duplodnaviria;k_Heunggongvirae;p_Uroviricota;c_Caudoviricetes;-_environmental samples;s_uncultured Caudovirales phage
A0A6J7WZX3_unrelaxed_rank_001_alphafold2_ptm_model_1_seed_000.pdb	2100421	species	uncultured Caudovirales phage	d_Viruses;-_Duplodnaviria;k_Heunggongvirae;p_Uroviricota;c_Caudoviricetes;-_environmental samples;s_uncultured Caudovirales phage
A0A6J7WZX6_unrelaxed_rank_001_alphafold2_ptm_model_3_seed_000.pdb	2100421	species	uncultured Caudovirales phage	d_Viruses;-_Duplodnaviria;k_Heunggongvirae;p_Uroviricota;c_Caudoviricetes;-_environmental samples;s_uncultured Caudovirales phage
A0A6J7WZX7_unrelaxed_rank_001_alphafold2_ptm_model_2_seed_000.pdb	2100421	species	uncultured Caudovirales phage	d_Viruses;-_Duplodnaviria;k_Heunggongvirae;p_Uroviricota;c_Caudoviricetes;-_environmental samples;s_uncultured Caudovirales phage
A0A6J7WZX8_unrelaxed_rank_001_alphafold2_ptm_model_3_seed_000.pdb	2100421	species	uncultured Caudovirales phage	d_Viruses;-_Duplodnaviria;k_Heunggongvirae;p_Uroviricota;c_Caudoviricetes;-_environmental samples;s_uncultured Caudovirales phage
A0A6J7WZY0_unrelaxed_rank_001_alphafold2_ptm_model_2_seed_000.pdb	2100421	species	uncultured Caudovirales phage	d_Viruses;-_Duplodnaviria;k_Heunggongvirae;p_Uroviricota;c_Caudoviricetes;-_environmental samples;s_uncultured Caudovirales phage
A0A6J7WZY1_unrelaxed_rank_001_alphafold2_ptm_model_2_seed_000.pdb	2100421	species	uncultured Caudovirales phage	d_Viruses;-_Duplodnaviria;k_Heunggongvirae;p_Uroviricota;c_Caudoviricetes;-_environmental samples;s_uncultured Caudovirales phage
A0A6J7WZY4_unrelaxed_rank_001_alphafold2_ptm_model_1_seed_000.pdb	2100421	species	uncultured Caudovirales phage	d_Viruses;-_Duplodnaviria;k_Heunggongvirae;p_Uroviricota;c_Caudoviricetes;-_environmental samples;s_uncultured Caudovirales phage
A0A6J7WZY8_unrelaxed_rank_001_alphafold2_ptm_model_3_seed_000.pdb	2100421	species	uncultured Caudovirales phage	d_Viruses;-_Duplodnaviria;k_Heunggongvirae;p_Uroviricota;c_Caudoviricetes;-_environmental samples;s_uncultured Caudovirales phage
A0A6J7WZZ2_unrelaxed_rank_001_alphafold2_ptm_model_1_seed_000.pdb	2100421	species	uncultured Caudovirales phage	d_Viruses;-_Duplodnaviria;k_Heunggongvirae;p_Uroviricota;c_Caudoviricetes;-_environmental samples;s_uncultured Caudovirales phage
A0A6J7WZZ3_unrelaxed_rank_001_alphafold2_ptm_model_3_seed_000.pdb	2100421	species	uncultured Caudovirales phage	d_Viruses;-_Duplodnaviria;k_Heunggongvirae;p_Uroviricota;c_Caudoviricetes;-_environmental samples;s_uncultured Caudovirales phage
A0A6J7WZZ7_unrelaxed_rank_001_alphafold2_ptm_model_3_seed_000.pdb	2100421	species	uncultured Caudovirales phage	d_Viruses;-_Duplodnaviria;k_Heunggongvirae;p_Uroviricota;c_Caudoviricetes;-_environmental samples;s_uncultured Caudovirales phage
A0A6J7WZZ8_unrelaxed_rank_001_alphafold2_ptm_model_2_seed_000.pdb	2100421	species	uncultured Caudovirales phage	d_Viruses;-_Duplodnaviria;k_Heunggongvirae;p_Uroviricota;c_Caudoviricetes;-_environmental samples;s_uncultured Caudovirales phage
A0A6J7X000_unrelaxed_rank_001_alphafold2_ptm_model_2_seed_000.pdb	2100421	species	uncultured Caudovirales phage	d_Viruses;-_Duplodnaviria;k_Heunggongvirae;p_Uroviricota;c_Caudoviricetes;-_environmental samples;s_uncultured Caudovirales phage
A0A6J7X001_unrelaxed_rank_001_alphafold2_ptm_model_1_seed_000.pdb	2100421	species	uncultured Caudovirales phage	d_Viruses;-_Duplodnaviria;k_Heunggongvirae;p_Uroviricota;c_Caudoviricetes;-_environmental samples;s_uncultured Caudovirales phage
A0A6J7X007_unrelaxed_rank_001_alphafold2_ptm_model_2_seed_000.pdb	2100421	species	uncultured Caudovirales phage	d_Viruses;-_Duplodnaviria;k_Heunggongvirae;p_Uroviricota;c_Caudoviricetes;-_environmental samples;s_uncultured Caudovirales phage
A0A6J7X014_unrelaxed_rank_001_alphafold2_ptm_model_1_seed_000.pdb	2100421	species	uncultured Caudovirales phage	d_Viruses;-_Duplodnaviria;k_Heunggongvirae;p_Uroviricota;c_Caudoviricetes;-_environmental samples;s_uncultured Caudovirales phage
A0A6J7X015_unrelaxed_rank_001_alphafold2_ptm_model_1_seed_000.pdb	2100421	species	uncultured Caudovirales phage	d_Viruses;-_Duplodnaviria;k_Heunggongvirae;p_Uroviricota;c_Caudoviricetes;-_environmental samples;s_uncultured Caudovirales phage
A0A6J7X016_unrelaxed_rank_001_alphafold2_ptm_model_3_seed_000.pdb	2100421	species	uncultured Caudovirales phage	d_Viruses;-_Duplodnaviria;k_Heunggongvirae;p_Uroviricota;c_Caudoviricetes;-_environmental samples;s_uncultured Caudovirales phage
A0A6J7X019_unrelaxed_rank_001_alphafold2_ptm_model_1_seed_000.pdb	2100421	species	uncultured Caudovirales phage	d_Viruses;-_Duplodnaviria;k_Heunggongvirae;p_Uroviricota;c_Caudoviricetes;-_environmental samples;s_uncultured Caudovirales phage
A0A6J7X022_unrelaxed_rank_001_alphafold2_ptm_model_1_seed_000.pdb	2100421	species	uncultured Caudovirales phage	d_Viruses;-_Duplodnaviria;k_Heunggongvirae;p_Uroviricota;c_Caudoviricetes;-_environmental samples;s_uncultured Caudovirales phage
A0A6J7X025_unrelaxed_rank_001_alphafold2_ptm_model_3_seed_000.pdb	2100421	species	uncultured Caudovirales phage	d_Viruses;-_Duplodnaviria;k_Heunggongvirae;p_Uroviricota;c_Caudoviricetes;-_environmental samples;s_uncultured Caudovirales phage
A0A6J7X026_unrelaxed_rank_001_alphafold2_ptm_model_3_seed_000.pdb	2100421	species	uncultured Caudovirales phage	d_Viruses;-_Duplodnaviria;k_Heunggongvirae;p_Uroviricota;c_Caudoviricetes;-_environmental samples;s_uncultured Caudovirales phage
A0A6J7X028_unrelaxed_rank_001_alphafold2_ptm_model_3_seed_000.pdb	2100421	species	uncultured Caudovirales phage	d_Viruses;-_Duplodnaviria;k_Heunggongvirae;p_Uroviricota;c_Caudoviricetes;-_environmental samples;s_uncultured Caudovirales phage
A0A6J7X030_unrelaxed_rank_001_alphafold2_ptm_model_1_seed_000.pdb	2100421	species	uncultured Caudovirales phage	d_Viruses;-_Duplodnaviria;k_Heunggongvirae;p_Uroviricota;c_Caudoviricetes;-_environmental samples;s_uncultured Caudovirales phage
A0A6J7X033_unrelaxed_rank_001_alphafold2_ptm_model_3_seed_000.pdb	2100421	species	uncultured Caudovirales phage	d_Viruses;-_Duplodnaviria;k_Heunggongvirae;p_Uroviricota;c_Caudoviricetes;-_environmental samples;s_uncultured Caudovirales phage
A0A6J7X038_unrelaxed_rank_001_alphafold2_ptm_model_3_seed_000.pdb	2100421	species	uncultured Caudovirales phage	d_Viruses;-_Duplodnaviria;k_Heunggongvirae;p_Uroviricota;c_Caudoviricetes;-_environmental samples;s_uncultured Caudovirales phage
A0A6J7X039_unrelaxed_rank_001_alphafold2_ptm_model_2_seed_000.pdb	2100421	species	uncultured Caudovirales phage	d_Viruses;-_Duplodnaviria;k_Heunggongvirae;p_Uroviricota;c_Caudoviricetes;-_environmental samples;s_uncultured Caudovirales phage
A0A6J7X040_unrelaxed_rank_001_alphafold2_ptm_model_1_seed_000.pdb	2100421	species	uncultured Caudovirales phage	d_Viruses;-_Duplodnaviria;k_Heunggongvirae;p_Uroviricota;c_Caudoviricetes;-_environmental samples;s_uncultured Caudovirales phage
A0A6J7X041_unrelaxed_rank_001_alphafold2_ptm_model_3_seed_000.pdb	2100421	species	uncultured Caudovirales phage	d_Viruses;-_Duplodnaviria;k_Heunggongvirae;p_Uroviricota;c_Caudoviricetes;-_environmental samples;s_uncultured Caudovirales phage
A0A6J7X043_unrelaxed_rank_001_alphafold2_ptm_model_1_seed_000.pdb	2100421	species	uncultured Caudovirales phage	d_Viruses;-_Duplodnaviria;k_Heunggongvirae;p_Uroviricota;c_Caudoviricetes;-_environmental samples;s_uncultured Caudovirales phage
A0A6J7X047_unrelaxed_rank_001_alphafold2_ptm_model_3_seed_000.pdb	2100421	species	uncultured Caudovirales phage	d_Viruses;-_Duplodnaviria;k_Heunggongvirae;p_Uroviricota;c_Caudoviricetes;-_environmental samples;s_uncultured Caudovirales phage
A0A6J7X049_unrelaxed_rank_001_alphafold2_ptm_model_1_seed_000.pdb	2100421	species	uncultured Caudovirales phage	d_Viruses;-_Duplodnaviria;k_Heunggongvirae;p_Uroviricota;c_Caudoviricetes;-_environmental samples;s_uncultured Caudovirales phage
A0A6J7X050_unrelaxed_rank_001_alphafold2_ptm_model_1_seed_000.pdb	2100421	species	uncultured Caudovirales phage	d_Viruses;-_Duplodnaviria;k_Heunggongvirae;p_Uroviricota;c_Caudoviricetes;-_environmental samples;s_uncultured Caudovirales phage
A0A6J7X051_unrelaxed_rank_001_alphafold2_ptm_model_1_seed_000.pdb	2100421	species	uncultured Caudovirales phage	d_Viruses;-_Duplodnaviria;k_Heunggongvirae;p_Uroviricota;c_Caudoviricetes;-_environmental samples;s_uncultured Caudovirales phage
A0A6J7X052_unrelaxed_rank_001_alphafold2_ptm_model_3_seed_000.pdb	2100421	species	uncultured Caudovirales phage	d_Viruses;-_Duplodnaviria;k_Heunggongvirae;p_Uroviricota;c_Caudoviricetes;-_environmental samples;s_uncultured Caudovirales phage
A0A6J7X053_unrelaxed_rank_001_alphafold2_ptm_model_1_seed_000.pdb	2100421	species	uncultured Caudovirales phage	d_Viruses;-_Duplodnaviria;k_Heunggongvirae;p_Uroviricota;c_Caudoviricetes;-_environmental samples;s_uncultured Caudovirales phage
A0A6J7X055_unrelaxed_rank_001_alphafold2_ptm_model_2_seed_000.pdb	2100421	species	uncultured Caudovirales phage	d_Viruses;-_Duplodnaviria;k_Heunggongvirae;p_Uroviricota;c_Caudoviricetes;-_environmental samples;s_uncultured Caudovirales phage
A0A6J7X056_unrelaxed_rank_001_alphafold2_ptm_model_1_seed_000.pdb	2100421	species	uncultured Caudovirales phage	d_Viruses;-_Duplodnaviria;k_Heunggongvirae;p_Uroviricota;c_Caudoviricetes;-_environmental samples;s_uncultured Caudovirales phage
A0A6J7X060_unrelaxed_rank_001_alphafold2_ptm_model_3_seed_000.pdb	2100421	species	uncultured Caudovirales phage	d_Viruses;-_Duplodnaviria;k_Heunggongvirae;p_Uroviricota;c_Caudoviricetes;-_environmental samples;s_uncultured Caudovirales phage
A0A6J7X061_unrelaxed_rank_001_alphafold2_ptm_model_1_seed_000.pdb	2100421	species	uncultured Caudovirales phage	d_Viruses;-_Duplodnaviria;k_Heunggongvirae;p_Uroviricota;c_Caudoviricetes;-_environmental samples;s_uncultured Caudovirales phage
A0A6J7X067_unrelaxed_rank_001_alphafold2_ptm_model_2_seed_000.pdb	2100421	species	uncultured Caudovirales phage	d_Viruses;-_Duplodnaviria;k_Heunggongvirae;p_Uroviricota;c_Caudoviricetes;-_environmental samples;s_uncultured Caudovirales phage
A0A6J7X070_unrelaxed_rank_001_alphafold2_ptm_model_3_seed_000.pdb	2100421	species	uncultured Caudovirales phage	d_Viruses;-_Duplodnaviria;k_Heunggongvirae;p_Uroviricota;c_Caudoviricetes;-_environmental samples;s_uncultured Caudovirales phage
A0A6J7X071_unrelaxed_rank_001_alphafold2_ptm_model_2_seed_000.pdb	2100421	species	uncultured Caudovirales phage	d_Viruses;-_Duplodnaviria;k_Heunggongvirae;p_Uroviricota;c_Caudoviricetes;-_environmental samples;s_uncultured Caudovirales phage
A0A6J7X072_unrelaxed_rank_001_alphafold2_ptm_model_2_seed_000.pdb	2100421	species	uncultured Caudovirales phage	d_Viruses;-_Duplodnaviria;k_Heunggongvirae;p_Uroviricota;c_Caudoviricetes;-_environmental samples;s_uncultured Caudovirales phage
A0A6J7X073_unrelaxed_rank_001_alphafold2_ptm_model_1_seed_000.pdb	2100421	species	uncultured Caudovirales phage	d_Viruses;-_Duplodnaviria;k_Heunggongvirae;p_Uroviricota;c_Caudoviricetes;-_environmental samples;s_uncultured Caudovirales phage
A0A6J7X079_unrelaxed_rank_001_alphafold2_ptm_model_1_seed_000.pdb	2100421	species	uncultured Caudovirales phage	d_Viruses;-_Duplodnaviria;k_Heunggongvirae;p_Uroviricota;c_Caudoviricetes;-_environmental samples;s_uncultured Caudovirales phage
A0A6J7X081_unrelaxed_rank_001_alphafold2_ptm_model_1_seed_000.pdb	2100421	species	uncultured Caudovirales phage	d_Viruses;-_Duplodnaviria;k_Heunggongvirae;p_Uroviricota;c_Caudoviricetes;-_environmental samples;s_uncultured Caudovirales phage
A0A6J7X083_unrelaxed_rank_001_alphafold2_ptm_model_1_seed_000.pdb	2100421	species	uncultured Caudovirales phage	d_Viruses;-_Duplodnaviria;k_Heunggongvirae;p_Uroviricota;c_Caudoviricetes;-_environmental samples;s_uncultured Caudovirales phage
A0A6J7X091_unrelaxed_rank_001_alphafold2_ptm_model_1_seed_000.pdb	2100421	species	uncultured Caudovirales phage	d_Viruses;-_Duplodnaviria;k_Heunggongvirae;p_Uroviricota;c_Caudoviricetes;-_environmental samples;s_uncultured Caudovirales phage
A0A6J7X092_unrelaxed_rank_001_alphafold2_ptm_model_1_seed_000.pdb	2100421	species	uncultured Caudovirales phage	d_Viruses;-_Duplodnaviria;k_Heunggongvirae;p_Uroviricota;c_Caudoviricetes;-_environmental samples;s_uncultured Caudovirales phage
A0A6J7X093_unrelaxed_rank_001_alphafold2_ptm_model_3_seed_000.pdb	2100421	species	uncultured Caudovirales phage	d_Viruses;-_Duplodnaviria;k_Heunggongvirae;p_Uroviricota;c_Caudoviricetes;-_environmental samples;s_uncultured Caudovirales phage
A0A6J7X0B0_unrelaxed_rank_001_alphafold2_ptm_model_3_seed_000.pdb	2100421	species	uncultured Caudovirales phage	d_Viruses;-_Duplodnaviria;k_Heunggongvirae;p_Uroviricota;c_Caudoviricetes;-_environmental samples;s_uncultured Caudovirales phage
A0A6J7X0B3_unrelaxed_rank_001_alphafold2_ptm_model_2_seed_000.pdb	2100421	species	uncultured Caudovirales phage	d_Viruses;-_Duplodnaviria;k_Heunggongvirae;p_Uroviricota;c_Caudoviricetes;-_environmental samples;s_uncultured Caudovirales phage
A0A6J7X0B4_unrelaxed_rank_001_alphafold2_ptm_model_2_seed_000.pdb	2100421	species	uncultured Caudovirales phage	d_Viruses;-_Duplodnaviria;k_Heunggongvirae;p_Uroviricota;c_Caudoviricetes;-_environmental samples;s_uncultured Caudovirales phage
A0A6J7X0B5_unrelaxed_rank_001_alphafold2_ptm_model_4_seed_000.pdb	2100421	species	uncultured Caudovirales phage	d_Viruses;-_Duplodnaviria;k_Heunggongvirae;p_Uroviricota;c_Caudoviricetes;-_environmental samples;s_uncultured Caudovirales phage
A0A6J7X0B6_unrelaxed_rank_001_alphafold2_ptm_model_1_seed_000.pdb	2100421	species	uncultured Caudovirales phage	d_Viruses;-_Duplodnaviria;k_Heunggongvirae;p_Uroviricota;c_Caudoviricetes;-_environmental samples;s_uncultured Caudovirales phage
A0A6J7X0B7_unrelaxed_rank_001_alphafold2_ptm_model_3_seed_000.pdb	2100421	species	uncultured Caudovirales phage	d_Viruses;-_Duplodnaviria;k_Heunggongvirae;p_Uroviricota;c_Caudoviricetes;-_environmental samples;s_uncultured Caudovirales phage
A0A6J7X0B9_unrelaxed_rank_001_alphafold2_ptm_model_2_seed_000.pdb	2100421	species	uncultured Caudovirales phage	d_Viruses;-_Duplodnaviria;k_Heunggongvirae;p_Uroviricota;c_Caudoviricetes;-_environmental samples;s_uncultured Caudovirales phage
A0A6J7X0C1_unrelaxed_rank_001_alphafold2_ptm_model_3_seed_000.pdb	2100421	species	uncultured Caudovirales phage	d_Viruses;-_Duplodnaviria;k_Heunggongvirae;p_Uroviricota;c_Caudoviricetes;-_environmental samples;s_uncultured Caudovirales phage
A0A6J7X0C4_unrelaxed_rank_001_alphafold2_ptm_model_3_seed_000.pdb	2100421	species	uncultured Caudovirales phage	d_Viruses;-_Duplodnaviria;k_Heunggongvirae;p_Uroviricota;c_Caudoviricetes;-_environmental samples;s_uncultured Caudovirales phage
A0A6J7X0C6_unrelaxed_rank_001_alphafold2_ptm_model_3_seed_000.pdb	2100421	species	uncultured Caudovirales phage	d_Viruses;-_Duplodnaviria;k_Heunggongvirae;p_Uroviricota;c_Caudoviricetes;-_environmental samples;s_uncultured Caudovirales phage
A0A6J7X0C7_unrelaxed_rank_001_alphafold2_ptm_model_1_seed_000.pdb	2100421	species	uncultured Caudovirales phage	d_Viruses;-_Duplodnaviria;k_Heunggongvirae;p_Uroviricota;c_Caudoviricetes;-_environmental samples;s_uncultured Caudovirales phage
A0A6J7X0C8_1_unrelaxed_rank_001_alphafold2_ptm_model_1_seed_000.pdb	2100421	species	uncultured Caudovirales phage	d_Viruses;-_Duplodnaviria;k_Heunggongvirae;p_Uroviricota;c_Caudoviricetes;-_environmental samples;s_uncultured Caudovirales phage
A0A6J7X0C8_2_unrelaxed_rank_001_alphafold2_ptm_model_1_seed_000.pdb	2100421	species	uncultured Caudovirales phage	d_Viruses;-_Duplodnaviria;k_Heunggongvirae;p_Uroviricota;c_Caudoviricetes;-_environmental samples;s_uncultured Caudovirales phage
A0A6J7X0C9_unrelaxed_rank_001_alphafold2_ptm_model_3_seed_000.pdb	2100421	species	uncultured Caudovirales phage	d_Viruses;-_Duplodnaviria;k_Heunggongvirae;p_Uroviricota;c_Caudoviricetes;-_environmental samples;s_uncultured Caudovirales phage
A0A6J7X0D0_unrelaxed_rank_001_alphafold2_ptm_model_3_seed_000.pdb	2100421	species	uncultured Caudovirales phage	d_Viruses;-_Duplodnaviria;k_Heunggongvirae;p_Uroviricota;c_Caudoviricetes;-_environmental samples;s_uncultured Caudovirales phage
A0A6J7X0D2_unrelaxed_rank_001_alphafold2_ptm_model_1_seed_000.pdb	2100421	species	uncultured Caudovirales phage	d_Viruses;-_Duplodnaviria;k_Heunggongvirae;p_Uroviricota;c_Caudoviricetes;-_environmental samples;s_uncultured Caudovirales phage
A0A6J7X0E0_unrelaxed_rank_001_alphafold2_ptm_model_4_seed_000.pdb	2100421	species	uncultured Caudovirales phage	d_Viruses;-_Duplodnaviria;k_Heunggongvirae;p_Uroviricota;c_Caudoviricetes;-_environmental samples;s_uncultured Caudovirales phage
A0A6J7X0E2_unrelaxed_rank_001_alphafold2_ptm_model_2_seed_000.pdb	2100421	species	uncultured Caudovirales phage	d_Viruses;-_Duplodnaviria;k_Heunggongvirae;p_Uroviricota;c_Caudoviricetes;-_environmental samples;s_uncultured Caudovirales phage
A0A6J7X0E4_unrelaxed_rank_001_alphafold2_ptm_model_1_seed_000.pdb	2100421	species	uncultured Caudovirales phage	d_Viruses;-_Duplodnaviria;k_Heunggongvirae;p_Uroviricota;c_Caudoviricetes;-_environmental samples;s_uncultured Caudovirales phage
A0A6J7X0E6_unrelaxed_rank_001_alphafold2_ptm_model_3_seed_000.pdb	2100421	species	uncultured Caudovirales phage	d_Viruses;-_Duplodnaviria;k_Heunggongvirae;p_Uroviricota;c_Caudoviricetes;-_environmental samples;s_uncultured Caudovirales phage
A0A6J7X0E7_unrelaxed_rank_001_alphafold2_ptm_model_3_seed_000.pdb	2100421	species	uncultured Caudovirales phage	d_Viruses;-_Duplodnaviria;k_Heunggongvirae;p_Uroviricota;c_Caudoviricetes;-_environmental samples;s_uncultured Caudovirales phage
A0A6J7X0E8_unrelaxed_rank_001_alphafold2_ptm_model_3_seed_000.pdb	2100421	species	uncultured Caudovirales phage	d_Viruses;-_Duplodnaviria;k_Heunggongvirae;p_Uroviricota;c_Caudoviricetes;-_environmental samples;s_uncultured Caudovirales phage
A0A6J7X0E9_unrelaxed_rank_001_alphafold2_ptm_model_2_seed_000.pdb	2100421	species	uncultured Caudovirales phage	d_Viruses;-_Duplodnaviria;k_Heunggongvirae;p_Uroviricota;c_Caudoviricetes;-_environmental samples;s_uncultured Caudovirales phage
A0A6J7X0F0_unrelaxed_rank_001_alphafold2_ptm_model_1_seed_000.pdb	2100421	species	uncultured Caudovirales phage	d_Viruses;-_Duplodnaviria;k_Heunggongvirae;p_Uroviricota;c_Caudoviricetes;-_environmental samples;s_uncultured Caudovirales phage
A0A6J7X0F3_unrelaxed_rank_001_alphafold2_ptm_model_1_seed_000.pdb	2100421	species	uncultured Caudovirales phage	d_Viruses;-_Duplodnaviria;k_Heunggongvirae;p_Uroviricota;c_Caudoviricetes;-_environmental samples;s_uncultured Caudovirales phage
A0A6J7X0F4_unrelaxed_rank_001_alphafold2_ptm_model_2_seed_000.pdb	2100421	species	uncultured Caudovirales phage	d_Viruses;-_Duplodnaviria;k_Heunggongvirae;p_Uroviricota;c_Caudoviricetes;-_environmental samples;s_uncultured Caudovirales phage
A0A6J7X0F5_unrelaxed_rank_001_alphafold2_ptm_model_2_seed_000.pdb	2100421	species	uncultured Caudovirales phage	d_Viruses;-_Duplodnaviria;k_Heunggongvirae;p_Uroviricota;c_Caudoviricetes;-_environmental samples;s_uncultured Caudovirales phage
A0A6J7X0F6_unrelaxed_rank_001_alphafold2_ptm_model_1_seed_000.pdb	2100421	species	uncultured Caudovirales phage	d_Viruses;-_Duplodnaviria;k_Heunggongvirae;p_Uroviricota;c_Caudoviricetes;-_environmental samples;s_uncultured Caudovirales phage
A0A6J7X0F8_unrelaxed_rank_001_alphafold2_ptm_model_1_seed_000.pdb	2100421	species	uncultured Caudovirales phage	d_Viruses;-_Duplodnaviria;k_Heunggongvirae;p_Uroviricota;c_Caudoviricetes;-_environmental samples;s_uncultured Caudovirales phage
A0A6J7X0F9_unrelaxed_rank_001_alphafold2_ptm_model_3_seed_000.pdb	2100421	species	uncultured Caudovirales phage	d_Viruses;-_Duplodnaviria;k_Heunggongvirae;p_Uroviricota;c_Caudoviricetes;-_environmental samples;s_uncultured Caudovirales phage
A0A6J7X0G0_unrelaxed_rank_001_alphafold2_ptm_model_1_seed_000.pdb	2100421	species	uncultured Caudovirales phage	d_Viruses;-_Duplodnaviria;k_Heunggongvirae;p_Uroviricota;c_Caudoviricetes;-_environmental samples;s_uncultured Caudovirales phage
A0A6J7X0G6_unrelaxed_rank_001_alphafold2_ptm_model_1_seed_000.pdb	2100421	species	uncultured Caudovirales phage	d_Viruses;-_Duplodnaviria;k_Heunggongvirae;p_Uroviricota;c_Caudoviricetes;-_environmental samples;s_uncultured Caudovirales phage
A0A6J7X0G9_unrelaxed_rank_001_alphafold2_ptm_model_1_seed_000.pdb	2100421	species	uncultured Caudovirales phage	d_Viruses;-_Duplodnaviria;k_Heunggongvirae;p_Uroviricota;c_Caudoviricetes;-_environmental samples;s_uncultured Caudovirales phage
A0A6J7X0H0_unrelaxed_rank_001_alphafold2_ptm_model_3_seed_000.pdb	2100421	species	uncultured Caudovirales phage	d_Viruses;-_Duplodnaviria;k_Heunggongvirae;p_Uroviricota;c_Caudoviricetes;-_environmental samples;s_uncultured Caudovirales phage
A0A6J7X0H1_unrelaxed_rank_001_alphafold2_ptm_model_3_seed_000.pdb	2100421	species	uncultured Caudovirales phage	d_Viruses;-_Duplodnaviria;k_Heunggongvirae;p_Uroviricota;c_Caudoviricetes;-_environmental samples;s_uncultured Caudovirales phage
A0A6J7X0H3_unrelaxed_rank_001_alphafold2_ptm_model_3_seed_000.pdb	2100421	species	uncultured Caudovirales phage	d_Viruses;-_Duplodnaviria;k_Heunggongvirae;p_Uroviricota;c_Caudoviricetes;-_environmental samples;s_uncultured Caudovirales phage
A0A6J7X0H6_unrelaxed_rank_001_alphafold2_ptm_model_2_seed_000.pdb	2100421	species	uncultured Caudovirales phage	d_Viruses;-_Duplodnaviria;k_Heunggongvirae;p_Uroviricota;c_Caudoviricetes;-_environmental samples;s_uncultured Caudovirales phage
A0A6J7X0I0_unrelaxed_rank_001_alphafold2_ptm_model_1_seed_000.pdb	2100421	species	uncultured Caudovirales phage	d_Viruses;-_Duplodnaviria;k_Heunggongvirae;p_Uroviricota;c_Caudoviricetes;-_environmental samples;s_uncultured Caudovirales phage
A0A6J7X0I4_unrelaxed_rank_001_alphafold2_ptm_model_1_seed_000.pdb	2100421	species	uncultured Caudovirales phage	d_Viruses;-_Duplodnaviria;k_Heunggongvirae;p_Uroviricota;c_Caudoviricetes;-_environmental samples;s_uncultured Caudovirales phage
A0A6J7X0I7_unrelaxed_rank_001_alphafold2_ptm_model_3_seed_000.pdb	2100421	species	uncultured Caudovirales phage	d_Viruses;-_Duplodnaviria;k_Heunggongvirae;p_Uroviricota;c_Caudoviricetes;-_environmental samples;s_uncultured Caudovirales phage
A0A6J7X0I8_unrelaxed_rank_001_alphafold2_ptm_model_3_seed_000.pdb	2100421	species	uncultured Caudovirales phage	d_Viruses;-_Duplodnaviria;k_Heunggongvirae;p_Uroviricota;c_Caudoviricetes;-_environmental samples;s_uncultured Caudovirales phage
A0A6J7X0J1_unrelaxed_rank_001_alphafold2_ptm_model_1_seed_000.pdb	2100421	species	uncultured Caudovirales phage	d_Viruses;-_Duplodnaviria;k_Heunggongvirae;p_Uroviricota;c_Caudoviricetes;-_environmental samples;s_uncultured Caudovirales phage
A0A6J7X0J2_unrelaxed_rank_001_alphafold2_ptm_model_2_seed_000.pdb	2100421	species	uncultured Caudovirales phage	d_Viruses;-_Duplodnaviria;k_Heunggongvirae;p_Uroviricota;c_Caudoviricetes;-_environmental samples;s_uncultured Caudovirales phage
A0A6J7X0J3_unrelaxed_rank_001_alphafold2_ptm_model_3_seed_000.pdb	2100421	species	uncultured Caudovirales phage	d_Viruses;-_Duplodnaviria;k_Heunggongvirae;p_Uroviricota;c_Caudoviricetes;-_environmental samples;s_uncultured Caudovirales phage
A0A6J7X0J4_unrelaxed_rank_001_alphafold2_ptm_model_1_seed_000.pdb	2100421	species	uncultured Caudovirales phage	d_Viruses;-_Duplodnaviria;k_Heunggongvirae;p_Uroviricota;c_Caudoviricetes;-_environmental samples;s_uncultured Caudovirales phage
A0A6J7X0J7_unrelaxed_rank_001_alphafold2_ptm_model_1_seed_000.pdb	2100421	species	uncultured Caudovirales phage	d_Viruses;-_Duplodnaviria;k_Heunggongvirae;p_Uroviricota;c_Caudoviricetes;-_environmental samples;s_uncultured Caudovirales phage
A0A6J7X0J8_unrelaxed_rank_001_alphafold2_ptm_model_2_seed_000.pdb	2100421	species	uncultured Caudovirales phage	d_Viruses;-_Duplodnaviria;k_Heunggongvirae;p_Uroviricota;c_Caudoviricetes;-_environmental samples;s_uncultured Caudovirales phage
A0A6J7X0K2_unrelaxed_rank_001_alphafold2_ptm_model_3_seed_000.pdb	2100421	species	uncultured Caudovirales phage	d_Viruses;-_Duplodnaviria;k_Heunggongvirae;p_Uroviricota;c_Caudoviricetes;-_environmental samples;s_uncultured Caudovirales phage
A0A6J7X0K3_unrelaxed_rank_001_alphafold2_ptm_model_2_seed_000.pdb	2100421	species	uncultured Caudovirales phage	d_Viruses;-_Duplodnaviria;k_Heunggongvirae;p_Uroviricota;c_Caudoviricetes;-_environmental samples;s_uncultured Caudovirales phage
A0A6J7X0K6_unrelaxed_rank_001_alphafold2_ptm_model_2_seed_000.pdb	2100421	species	uncultured Caudovirales phage	d_Viruses;-_Duplodnaviria;k_Heunggongvirae;p_Uroviricota;c_Caudoviricetes;-_environmental samples;s_uncultured Caudovirales phage
A0A6J7X0L2_unrelaxed_rank_001_alphafold2_ptm_model_1_seed_000.pdb	2100421	species	uncultured Caudovirales phage	d_Viruses;-_Duplodnaviria;k_Heunggongvirae;p_Uroviricota;c_Caudoviricetes;-_environmental samples;s_uncultured Caudovirales phage
A0A6J7X0L3_unrelaxed_rank_001_alphafold2_ptm_model_1_seed_000.pdb	2100421	species	uncultured Caudovirales phage	d_Viruses;-_Duplodnaviria;k_Heunggongvirae;p_Uroviricota;c_Caudoviricetes;-_environmental samples;s_uncultured Caudovirales phage
A0A6J7X0L5_unrelaxed_rank_001_alphafold2_ptm_model_3_seed_000.pdb	2100421	species	uncultured Caudovirales phage	d_Viruses;-_Duplodnaviria;k_Heunggongvirae;p_Uroviricota;c_Caudoviricetes;-_environmental samples;s_uncultured Caudovirales phage
A0A6J7X0L6_unrelaxed_rank_001_alphafold2_ptm_model_3_seed_000.pdb	2100421	species	uncultured Caudovirales phage	d_Viruses;-_Duplodnaviria;k_Heunggongvirae;p_Uroviricota;c_Caudoviricetes;-_environmental samples;s_uncultured Caudovirales phage
A0A6J7X0L7_unrelaxed_rank_001_alphafold2_ptm_model_1_seed_000.pdb	2100421	species	uncultured Caudovirales phage	d_Viruses;-_Duplodnaviria;k_Heunggongvirae;p_Uroviricota;c_Caudoviricetes;-_environmental samples;s_uncultured Caudovirales phage
A0A6J7X0L9_unrelaxed_rank_001_alphafold2_ptm_model_1_seed_000.pdb	2100421	species	uncultured Caudovirales phage	d_Viruses;-_Duplodnaviria;k_Heunggongvirae;p_Uroviricota;c_Caudoviricetes;-_environmental samples;s_uncultured Caudovirales phage
A0A6J7X0M0_unrelaxed_rank_001_alphafold2_ptm_model_3_seed_000.pdb	2100421	species	uncultured Caudovirales phage	d_Viruses;-_Duplodnaviria;k_Heunggongvirae;p_Uroviricota;c_Caudoviricetes;-_environmental samples;s_uncultured Caudovirales phage
A0A6J7X0M2_unrelaxed_rank_001_alphafold2_ptm_model_1_seed_000.pdb	2100421	species	uncultured Caudovirales phage	d_Viruses;-_Duplodnaviria;k_Heunggongvirae;p_Uroviricota;c_Caudoviricetes;-_environmental samples;s_uncultured Caudovirales phage
A0A6J7X0M3_unrelaxed_rank_001_alphafold2_ptm_model_3_seed_000.pdb	2100421	species	uncultured Caudovirales phage	d_Viruses;-_Duplodnaviria;k_Heunggongvirae;p_Uroviricota;c_Caudoviricetes;-_environmental samples;s_uncultured Caudovirales phage
A0A6J7X0M4_unrelaxed_rank_001_alphafold2_ptm_model_3_seed_000.pdb	2100421	species	uncultured Caudovirales phage	d_Viruses;-_Duplodnaviria;k_Heunggongvirae;p_Uroviricota;c_Caudoviricetes;-_environmental samples;s_uncultured Caudovirales phage
A0A6J7X0M6_unrelaxed_rank_001_alphafold2_ptm_model_1_seed_000.pdb	2100421	species	uncultured Caudovirales phage	d_Viruses;-_Duplodnaviria;k_Heunggongvirae;p_Uroviricota;c_Caudoviricetes;-_environmental samples;s_uncultured Caudovirales phage
A0A6J7X0M8_unrelaxed_rank_001_alphafold2_ptm_model_5_seed_000.pdb	2100421	species	uncultured Caudovirales phage	d_Viruses;-_Duplodnaviria;k_Heunggongvirae;p_Uroviricota;c_Caudoviricetes;-_environmental samples;s_uncultured Caudovirales phage
A0A6J7X0N0_unrelaxed_rank_001_alphafold2_ptm_model_1_seed_000.pdb	2100421	species	uncultured Caudovirales phage	d_Viruses;-_Duplodnaviria;k_Heunggongvirae;p_Uroviricota;c_Caudoviricetes;-_environmental samples;s_uncultured Caudovirales phage
A0A6J7X0N1_unrelaxed_rank_001_alphafold2_ptm_model_3_seed_000.pdb	2100421	species	uncultured Caudovirales phage	d_Viruses;-_Duplodnaviria;k_Heunggongvirae;p_Uroviricota;c_Caudoviricetes;-_environmental samples;s_uncultured Caudovirales phage
A0A6J7X0N2_unrelaxed_rank_001_alphafold2_ptm_model_1_seed_000.pdb	2100421	species	uncultured Caudovirales phage	d_Viruses;-_Duplodnaviria;k_Heunggongvirae;p_Uroviricota;c_Caudoviricetes;-_environmental samples;s_uncultured Caudovirales phage
A0A6J7X0N4_unrelaxed_rank_001_alphafold2_ptm_model_2_seed_000.pdb	2100421	species	uncultured Caudovirales phage	d_Viruses;-_Duplodnaviria;k_Heunggongvirae;p_Uroviricota;c_Caudoviricetes;-_environmental samples;s_uncultured Caudovirales phage
A0A6J7X0N6_unrelaxed_rank_001_alphafold2_ptm_model_1_seed_000.pdb	2100421	species	uncultured Caudovirales phage	d_Viruses;-_Duplodnaviria;k_Heunggongvirae;p_Uroviricota;c_Caudoviricetes;-_environmental samples;s_uncultured Caudovirales phage
A0A6J7X0N7_unrelaxed_rank_001_alphafold2_ptm_model_2_seed_000.pdb	2100421	species	uncultured Caudovirales phage	d_Viruses;-_Duplodnaviria;k_Heunggongvirae;p_Uroviricota;c_Caudoviricetes;-_environmental samples;s_uncultured Caudovirales phage
A0A6J7X0N9_unrelaxed_rank_001_alphafold2_ptm_model_4_seed_000.pdb	2100421	species	uncultured Caudovirales phage	d_Viruses;-_Duplodnaviria;k_Heunggongvirae;p_Uroviricota;c_Caudoviricetes;-_environmental samples;s_uncultured Caudovirales phage
A0A6J7X0P0_unrelaxed_rank_001_alphafold2_ptm_model_1_seed_000.pdb	2100421	species	uncultured Caudovirales phage	d_Viruses;-_Duplodnaviria;k_Heunggongvirae;p_Uroviricota;c_Caudoviricetes;-_environmental samples;s_uncultured Caudovirales phage
A0A6J7X0P3_unrelaxed_rank_001_alphafold2_ptm_model_4_seed_000.pdb	2100421	species	uncultured Caudovirales phage	d_Viruses;-_Duplodnaviria;k_Heunggongvirae;p_Uroviricota;c_Caudoviricetes;-_environmental samples;s_uncultured Caudovirales phage
A0A6J7X0P6_unrelaxed_rank_001_alphafold2_ptm_model_2_seed_000.pdb	2100421	species	uncultured Caudovirales phage	d_Viruses;-_Duplodnaviria;k_Heunggongvirae;p_Uroviricota;c_Caudoviricetes;-_environmental samples;s_uncultured Caudovirales phage
A0A6J7X0P8_unrelaxed_rank_001_alphafold2_ptm_model_1_seed_000.pdb	2100421	species	uncultured Caudovirales phage	d_Viruses;-_Duplodnaviria;k_Heunggongvirae;p_Uroviricota;c_Caudoviricetes;-_environmental samples;s_uncultured Caudovirales phage
A0A6J7X0P9_unrelaxed_rank_001_alphafold2_ptm_model_1_seed_000.pdb	2100421	species	uncultured Caudovirales phage	d_Viruses;-_Duplodnaviria;k_Heunggongvirae;p_Uroviricota;c_Caudoviricetes;-_environmental samples;s_uncultured Caudovirales phage
A0A6J7X0Q1_unrelaxed_rank_001_alphafold2_ptm_model_2_seed_000.pdb	2100421	species	uncultured Caudovirales phage	d_Viruses;-_Duplodnaviria;k_Heunggongvirae;p_Uroviricota;c_Caudoviricetes;-_environmental samples;s_uncultured Caudovirales phage
A0A6J7X0Q5_unrelaxed_rank_001_alphafold2_ptm_model_4_seed_000.pdb	2100421	species	uncultured Caudovirales phage	d_Viruses;-_Duplodnaviria;k_Heunggongvirae;p_Uroviricota;c_Caudoviricetes;-_environmental samples;s_uncultured Caudovirales phage
A0A6J7X0Q8_unrelaxed_rank_001_alphafold2_ptm_model_3_seed_000.pdb	2100421	species	uncultured Caudovirales phage	d_Viruses;-_Duplodnaviria;k_Heunggongvirae;p_Uroviricota;c_Caudoviricetes;-_environmental samples;s_uncultured Caudovirales phage
A0A6J7X0Q9_unrelaxed_rank_001_alphafold2_ptm_model_1_seed_000.pdb	2100421	species	uncultured Caudovirales phage	d_Viruses;-_Duplodnaviria;k_Heunggongvirae;p_Uroviricota;c_Caudoviricetes;-_environmental samples;s_uncultured Caudovirales phage
A0A6J7X0R1_unrelaxed_rank_001_alphafold2_ptm_model_1_seed_000.pdb	2100421	species	uncultured Caudovirales phage	d_Viruses;-_Duplodnaviria;k_Heunggongvirae;p_Uroviricota;c_Caudoviricetes;-_environmental samples;s_uncultured Caudovirales phage
A0A6J7X0R2_unrelaxed_rank_001_alphafold2_ptm_model_3_seed_000.pdb	2100421	species	uncultured Caudovirales phage	d_Viruses;-_Duplodnaviria;k_Heunggongvirae;p_Uroviricota;c_Caudoviricetes;-_environmental samples;s_uncultured Caudovirales phage
A0A6J7X0R4_unrelaxed_rank_001_alphafold2_ptm_model_2_seed_000.pdb	2100421	species	uncultured Caudovirales phage	d_Viruses;-_Duplodnaviria;k_Heunggongvirae;p_Uroviricota;c_Caudoviricetes;-_environmental samples;s_uncultured Caudovirales phage
A0A6J7X0R6_unrelaxed_rank_001_alphafold2_ptm_model_2_seed_000.pdb	2100421	species	uncultured Caudovirales phage	d_Viruses;-_Duplodnaviria;k_Heunggongvirae;p_Uroviricota;c_Caudoviricetes;-_environmental samples;s_uncultured Caudovirales phage
A0A6J7X0R7_unrelaxed_rank_001_alphafold2_ptm_model_2_seed_000.pdb	2100421	species	uncultured Caudovirales phage	d_Viruses;-_Duplodnaviria;k_Heunggongvirae;p_Uroviricota;c_Caudoviricetes;-_environmental samples;s_uncultured Caudovirales phage
A0A6J7X0R8_unrelaxed_rank_001_alphafold2_ptm_model_3_seed_000.pdb	2100421	species	uncultured Caudovirales phage	d_Viruses;-_Duplodnaviria;k_Heunggongvirae;p_Uroviricota;c_Caudoviricetes;-_environmental samples;s_uncultured Caudovirales phage
A0A6J7X0R9_unrelaxed_rank_001_alphafold2_ptm_model_1_seed_000.pdb	2100421	species	uncultured Caudovirales phage	d_Viruses;-_Duplodnaviria;k_Heunggongvirae;p_Uroviricota;c_Caudoviricetes;-_environmental samples;s_uncultured Caudovirales phage
A0A6J7X0S6_unrelaxed_rank_001_alphafold2_ptm_model_2_seed_000.pdb	2100421	species	uncultured Caudovirales phage	d_Viruses;-_Duplodnaviria;k_Heunggongvirae;p_Uroviricota;c_Caudoviricetes;-_environmental samples;s_uncultured Caudovirales phage
A0A6J7X0S7_unrelaxed_rank_001_alphafold2_ptm_model_2_seed_000.pdb	2100421	species	uncultured Caudovirales phage	d_Viruses;-_Duplodnaviria;k_Heunggongvirae;p_Uroviricota;c_Caudoviricetes;-_environmental samples;s_uncultured Caudovirales phage
A0A6J7X0T0_unrelaxed_rank_001_alphafold2_ptm_model_4_seed_000.pdb	2100421	species	uncultured Caudovirales phage	d_Viruses;-_Duplodnaviria;k_Heunggongvirae;p_Uroviricota;c_Caudoviricetes;-_environmental samples;s_uncultured Caudovirales phage
A0A6J7X0T1_unrelaxed_rank_001_alphafold2_ptm_model_1_seed_000.pdb	2100421	species	uncultured Caudovirales phage	d_Viruses;-_Duplodnaviria;k_Heunggongvirae;p_Uroviricota;c_Caudoviricetes;-_environmental samples;s_uncultured Caudovirales phage
A0A6J7X0T6_unrelaxed_rank_001_alphafold2_ptm_model_1_seed_000.pdb	2100421	species	uncultured Caudovirales phage	d_Viruses;-_Duplodnaviria;k_Heunggongvirae;p_Uroviricota;c_Caudoviricetes;-_environmental samples;s_uncultured Caudovirales phage
A0A6J7X0T9_unrelaxed_rank_001_alphafold2_ptm_model_4_seed_000.pdb	2100421	species	uncultured Caudovirales phage	d_Viruses;-_Duplodnaviria;k_Heunggongvirae;p_Uroviricota;c_Caudoviricetes;-_environmental samples;s_uncultured Caudovirales phage
A0A6J7X0U3_unrelaxed_rank_001_alphafold2_ptm_model_1_seed_000.pdb	2100421	species	uncultured Caudovirales phage	d_Viruses;-_Duplodnaviria;k_Heunggongvirae;p_Uroviricota;c_Caudoviricetes;-_environmental samples;s_uncultured Caudovirales phage
A0A6J7X0U7_unrelaxed_rank_001_alphafold2_ptm_model_1_seed_000.pdb	2100421	species	uncultured Caudovirales phage	d_Viruses;-_Duplodnaviria;k_Heunggongvirae;p_Uroviricota;c_Caudoviricetes;-_environmental samples;s_uncultured Caudovirales phage
A0A6J7X0U8_unrelaxed_rank_001_alphafold2_ptm_model_1_seed_000.pdb	2100421	species	uncultured Caudovirales phage	d_Viruses;-_Duplodnaviria;k_Heunggongvirae;p_Uroviricota;c_Caudoviricetes;-_environmental samples;s_uncultured Caudovirales phage
A0A6J7X0V0_unrelaxed_rank_001_alphafold2_ptm_model_3_seed_000.pdb	2100421	species	uncultured Caudovirales phage	d_Viruses;-_Duplodnaviria;k_Heunggongvirae;p_Uroviricota;c_Caudoviricetes;-_environmental samples;s_uncultured Caudovirales phage
A0A6J7X0V1_unrelaxed_rank_001_alphafold2_ptm_model_1_seed_000.pdb	2100421	species	uncultured Caudovirales phage	d_Viruses;-_Duplodnaviria;k_Heunggongvirae;p_Uroviricota;c_Caudoviricetes;-_environmental samples;s_uncultured Caudovirales phage
A0A6J7X0V2_unrelaxed_rank_001_alphafold2_ptm_model_2_seed_000.pdb	2100421	species	uncultured Caudovirales phage	d_Viruses;-_Duplodnaviria;k_Heunggongvirae;p_Uroviricota;c_Caudoviricetes;-_environmental samples;s_uncultured Caudovirales phage
A0A6J7X0V3_unrelaxed_rank_001_alphafold2_ptm_model_3_seed_000.pdb	2100421	species	uncultured Caudovirales phage	d_Viruses;-_Duplodnaviria;k_Heunggongvirae;p_Uroviricota;c_Caudoviricetes;-_environmental samples;s_uncultured Caudovirales phage
A0A6J7X0V5_unrelaxed_rank_001_alphafold2_ptm_model_1_seed_000.pdb	2100421	species	uncultured Caudovirales phage	d_Viruses;-_Duplodnaviria;k_Heunggongvirae;p_Uroviricota;c_Caudoviricetes;-_environmental samples;s_uncultured Caudovirales phage
A0A6J7X0V6_unrelaxed_rank_001_alphafold2_ptm_model_3_seed_000.pdb	2100421	species	uncultured Caudovirales phage	d_Viruses;-_Duplodnaviria;k_Heunggongvirae;p_Uroviricota;c_Caudoviricetes;-_environmental samples;s_uncultured Caudovirales phage
A0A6J7X0V9_unrelaxed_rank_001_alphafold2_ptm_model_1_seed_000.pdb	2100421	species	uncultured Caudovirales phage	d_Viruses;-_Duplodnaviria;k_Heunggongvirae;p_Uroviricota;c_Caudoviricetes;-_environmental samples;s_uncultured Caudovirales phage
A0A6J7X0W2_unrelaxed_rank_001_alphafold2_ptm_model_2_seed_000.pdb	2100421	species	uncultured Caudovirales phage	d_Viruses;-_Duplodnaviria;k_Heunggongvirae;p_Uroviricota;c_Caudoviricetes;-_environmental samples;s_uncultured Caudovirales phage
A0A6J7X0W4_unrelaxed_rank_001_alphafold2_ptm_model_3_seed_000.pdb	2100421	species	uncultured Caudovirales phage	d_Viruses;-_Duplodnaviria;k_Heunggongvirae;p_Uroviricota;c_Caudoviricetes;-_environmental samples;s_uncultured Caudovirales phage
A0A6J7X0W5_unrelaxed_rank_001_alphafold2_ptm_model_1_seed_000.pdb	2100421	species	uncultured Caudovirales phage	d_Viruses;-_Duplodnaviria;k_Heunggongvirae;p_Uroviricota;c_Caudoviricetes;-_environmental samples;s_uncultured Caudovirales phage
A0A6J7X0W6_unrelaxed_rank_001_alphafold2_ptm_model_2_seed_000.pdb	2100421	species	uncultured Caudovirales phage	d_Viruses;-_Duplodnaviria;k_Heunggongvirae;p_Uroviricota;c_Caudoviricetes;-_environmental samples;s_uncultured Caudovirales phage
A0A6J7X0W7_unrelaxed_rank_001_alphafold2_ptm_model_2_seed_000.pdb	2100421	species	uncultured Caudovirales phage	d_Viruses;-_Duplodnaviria;k_Heunggongvirae;p_Uroviricota;c_Caudoviricetes;-_environmental samples;s_uncultured Caudovirales phage
A0A6J7X0W8_unrelaxed_rank_001_alphafold2_ptm_model_3_seed_000.pdb	2100421	species	uncultured Caudovirales phage	d_Viruses;-_Duplodnaviria;k_Heunggongvirae;p_Uroviricota;c_Caudoviricetes;-_environmental samples;s_uncultured Caudovirales phage
A0A6J7X0X0_unrelaxed_rank_001_alphafold2_ptm_model_1_seed_000.pdb	2100421	species	uncultured Caudovirales phage	d_Viruses;-_Duplodnaviria;k_Heunggongvirae;p_Uroviricota;c_Caudoviricetes;-_environmental samples;s_uncultured Caudovirales phage
A0A6J7X0X2_unrelaxed_rank_001_alphafold2_ptm_model_1_seed_000.pdb	2100421	species	uncultured Caudovirales phage	d_Viruses;-_Duplodnaviria;k_Heunggongvirae;p_Uroviricota;c_Caudoviricetes;-_environmental samples;s_uncultured Caudovirales phage
A0A6J7X0X4_unrelaxed_rank_001_alphafold2_ptm_model_1_seed_000.pdb	2100421	species	uncultured Caudovirales phage	d_Viruses;-_Duplodnaviria;k_Heunggongvirae;p_Uroviricota;c_Caudoviricetes;-_environmental samples;s_uncultured Caudovirales phage
A0A6J7X0X6_unrelaxed_rank_001_alphafold2_ptm_model_1_seed_000.pdb	2100421	species	uncultured Caudovirales phage	d_Viruses;-_Duplodnaviria;k_Heunggongvirae;p_Uroviricota;c_Caudoviricetes;-_environmental samples;s_uncultured Caudovirales phage
A0A6J7X0X8_unrelaxed_rank_001_alphafold2_ptm_model_1_seed_000.pdb	2100421	species	uncultured Caudovirales phage	d_Viruses;-_Duplodnaviria;k_Heunggongvirae;p_Uroviricota;c_Caudoviricetes;-_environmental samples;s_uncultured Caudovirales phage
A0A6J7X0Y1_unrelaxed_rank_001_alphafold2_ptm_model_2_seed_000.pdb	2100421	species	uncultured Caudovirales phage	d_Viruses;-_Duplodnaviria;k_Heunggongvirae;p_Uroviricota;c_Caudoviricetes;-_environmental samples;s_uncultured Caudovirales phage
A0A6J7X0Y2_unrelaxed_rank_001_alphafold2_ptm_model_2_seed_000.pdb	2100421	species	uncultured Caudovirales phage	d_Viruses;-_Duplodnaviria;k_Heunggongvirae;p_Uroviricota;c_Caudoviricetes;-_environmental samples;s_uncultured Caudovirales phage
A0A6J7X0Y3_unrelaxed_rank_001_alphafold2_ptm_model_1_seed_000.pdb	2100421	species	uncultured Caudovirales phage	d_Viruses;-_Duplodnaviria;k_Heunggongvirae;p_Uroviricota;c_Caudoviricetes;-_environmental samples;s_uncultured Caudovirales phage
A0A6J7X0Y5_unrelaxed_rank_001_alphafold2_ptm_model_1_seed_000.pdb	2100421	species	uncultured Caudovirales phage	d_Viruses;-_Duplodnaviria;k_Heunggongvirae;p_Uroviricota;c_Caudoviricetes;-_environmental samples;s_uncultured Caudovirales phage
A0A6J7X0Y9_unrelaxed_rank_001_alphafold2_ptm_model_3_seed_000.pdb	2100421	species	uncultured Caudovirales phage	d_Viruses;-_Duplodnaviria;k_Heunggongvirae;p_Uroviricota;c_Caudoviricetes;-_environmental samples;s_uncultured Caudovirales phage
A0A6J7X0Z2_unrelaxed_rank_001_alphafold2_ptm_model_3_seed_000.pdb	2100421	species	uncultured Caudovirales phage	d_Viruses;-_Duplodnaviria;k_Heunggongvirae;p_Uroviricota;c_Caudoviricetes;-_environmental samples;s_uncultured Caudovirales phage
A0A6J7X0Z5_unrelaxed_rank_001_alphafold2_ptm_model_3_seed_000.pdb	2100421	species	uncultured Caudovirales phage	d_Viruses;-_Duplodnaviria;k_Heunggongvirae;p_Uroviricota;c_Caudoviricetes;-_environmental samples;s_uncultured Caudovirales phage
A0A6J7X0Z6_unrelaxed_rank_001_alphafold2_ptm_model_1_seed_000.pdb	2100421	species	uncultured Caudovirales phage	d_Viruses;-_Duplodnaviria;k_Heunggongvirae;p_Uroviricota;c_Caudoviricetes;-_environmental samples;s_uncultured Caudovirales phage
A0A6J7X0Z8_unrelaxed_rank_001_alphafold2_ptm_model_2_seed_000.pdb	2100421	species	uncultured Caudovirales phage	d_Viruses;-_Duplodnaviria;k_Heunggongvirae;p_Uroviricota;c_Caudoviricetes;-_environmental samples;s_uncultured Caudovirales phage
A0A6J7X0Z9_unrelaxed_rank_001_alphafold2_ptm_model_2_seed_000.pdb	2100421	species	uncultured Caudovirales phage	d_Viruses;-_Duplodnaviria;k_Heunggongvirae;p_Uroviricota;c_Caudoviricetes;-_environmental samples;s_uncultured Caudovirales phage
A0A6J7X101_unrelaxed_rank_001_alphafold2_ptm_model_2_seed_000.pdb	2100421	species	uncultured Caudovirales phage	d_Viruses;-_Duplodnaviria;k_Heunggongvirae;p_Uroviricota;c_Caudoviricetes;-_environmental samples;s_uncultured Caudovirales phage
A0A6J7X103_unrelaxed_rank_001_alphafold2_ptm_model_3_seed_000.pdb	2100421	species	uncultured Caudovirales phage	d_Viruses;-_Duplodnaviria;k_Heunggongvirae;p_Uroviricota;c_Caudoviricetes;-_environmental samples;s_uncultured Caudovirales phage
A0A6J7X106_unrelaxed_rank_001_alphafold2_ptm_model_3_seed_000.pdb	2100421	species	uncultured Caudovirales phage	d_Viruses;-_Duplodnaviria;k_Heunggongvirae;p_Uroviricota;c_Caudoviricetes;-_environmental samples;s_uncultured Caudovirales phage
A0A6J7X109_unrelaxed_rank_001_alphafold2_ptm_model_1_seed_000.pdb	2100421	species	uncultured Caudovirales phage	d_Viruses;-_Duplodnaviria;k_Heunggongvirae;p_Uroviricota;c_Caudoviricetes;-_environmental samples;s_uncultured Caudovirales phage
A0A6J7X110_unrelaxed_rank_001_alphafold2_ptm_model_1_seed_000.pdb	2100421	species	uncultured Caudovirales phage	d_Viruses;-_Duplodnaviria;k_Heunggongvirae;p_Uroviricota;c_Caudoviricetes;-_environmental samples;s_uncultured Caudovirales phage
A0A6J7X116_unrelaxed_rank_001_alphafold2_ptm_model_1_seed_000.pdb	2100421	species	uncultured Caudovirales phage	d_Viruses;-_Duplodnaviria;k_Heunggongvirae;p_Uroviricota;c_Caudoviricetes;-_environmental samples;s_uncultured Caudovirales phage
A0A6J7X118_unrelaxed_rank_001_alphafold2_ptm_model_2_seed_000.pdb	2100421	species	uncultured Caudovirales phage	d_Viruses;-_Duplodnaviria;k_Heunggongvirae;p_Uroviricota;c_Caudoviricetes;-_environmental samples;s_uncultured Caudovirales phage
A0A6J7X119_unrelaxed_rank_001_alphafold2_ptm_model_1_seed_000.pdb	2100421	species	uncultured Caudovirales phage	d_Viruses;-_Duplodnaviria;k_Heunggongvirae;p_Uroviricota;c_Caudoviricetes;-_environmental samples;s_uncultured Caudovirales phage
A0A6J7X126_unrelaxed_rank_001_alphafold2_ptm_model_1_seed_000.pdb	2100421	species	uncultured Caudovirales phage	d_Viruses;-_Duplodnaviria;k_Heunggongvirae;p_Uroviricota;c_Caudoviricetes;-_environmental samples;s_uncultured Caudovirales phage
A0A6J7X130_unrelaxed_rank_001_alphafold2_ptm_model_1_seed_000.pdb	2100421	species	uncultured Caudovirales phage	d_Viruses;-_Duplodnaviria;k_Heunggongvirae;p_Uroviricota;c_Caudoviricetes;-_environmental samples;s_uncultured Caudovirales phage
A0A6J7X131_unrelaxed_rank_001_alphafold2_ptm_model_1_seed_000.pdb	2100421	species	uncultured Caudovirales phage	d_Viruses;-_Duplodnaviria;k_Heunggongvirae;p_Uroviricota;c_Caudoviricetes;-_environmental samples;s_uncultured Caudovirales phage
A0A6J7X132_unrelaxed_rank_001_alphafold2_ptm_model_3_seed_000.pdb	2100421	species	uncultured Caudovirales phage	d_Viruses;-_Duplodnaviria;k_Heunggongvirae;p_Uroviricota;c_Caudoviricetes;-_environmental samples;s_uncultured Caudovirales phage
A0A6J7X133_unrelaxed_rank_001_alphafold2_ptm_model_1_seed_000.pdb	2100421	species	uncultured Caudovirales phage	d_Viruses;-_Duplodnaviria;k_Heunggongvirae;p_Uroviricota;c_Caudoviricetes;-_environmental samples;s_uncultured Caudovirales phage
A0A6J7X135_unrelaxed_rank_001_alphafold2_ptm_model_1_seed_000.pdb	2100421	species	uncultured Caudovirales phage	d_Viruses;-_Duplodnaviria;k_Heunggongvirae;p_Uroviricota;c_Caudoviricetes;-_environmental samples;s_uncultured Caudovirales phage
A0A6J7X136_unrelaxed_rank_001_alphafold2_ptm_model_1_seed_000.pdb	2100421	species	uncultured Caudovirales phage	d_Viruses;-_Duplodnaviria;k_Heunggongvirae;p_Uroviricota;c_Caudoviricetes;-_environmental samples;s_uncultured Caudovirales phage
A0A6J7X138_unrelaxed_rank_001_alphafold2_ptm_model_5_seed_000.pdb	2100421	species	uncultured Caudovirales phage	d_Viruses;-_Duplodnaviria;k_Heunggongvirae;p_Uroviricota;c_Caudoviricetes;-_environmental samples;s_uncultured Caudovirales phage
A0A6J7X144_unrelaxed_rank_001_alphafold2_ptm_model_1_seed_000.pdb	2100421	species	uncultured Caudovirales phage	d_Viruses;-_Duplodnaviria;k_Heunggongvirae;p_Uroviricota;c_Caudoviricetes;-_environmental samples;s_uncultured Caudovirales phage
A0A6J7X145_unrelaxed_rank_001_alphafold2_ptm_model_3_seed_000.pdb	2100421	species	uncultured Caudovirales phage	d_Viruses;-_Duplodnaviria;k_Heunggongvirae;p_Uroviricota;c_Caudoviricetes;-_environmental samples;s_uncultured Caudovirales phage
A0A6J7X146_unrelaxed_rank_001_alphafold2_ptm_model_1_seed_000.pdb	2100421	species	uncultured Caudovirales phage	d_Viruses;-_Duplodnaviria;k_Heunggongvirae;p_Uroviricota;c_Caudoviricetes;-_environmental samples;s_uncultured Caudovirales phage
A0A6J7X149_unrelaxed_rank_001_alphafold2_ptm_model_3_seed_000.pdb	2100421	species	uncultured Caudovirales phage	d_Viruses;-_Duplodnaviria;k_Heunggongvirae;p_Uroviricota;c_Caudoviricetes;-_environmental samples;s_uncultured Caudovirales phage
A0A6J7X152_unrelaxed_rank_001_alphafold2_ptm_model_3_seed_000.pdb	2100421	species	uncultured Caudovirales phage	d_Viruses;-_Duplodnaviria;k_Heunggongvirae;p_Uroviricota;c_Caudoviricetes;-_environmental samples;s_uncultured Caudovirales phage
A0A6J7X155_unrelaxed_rank_001_alphafold2_ptm_model_1_seed_000.pdb	2100421	species	uncultured Caudovirales phage	d_Viruses;-_Duplodnaviria;k_Heunggongvirae;p_Uroviricota;c_Caudoviricetes;-_environmental samples;s_uncultured Caudovirales phage
A0A6J7X159_unrelaxed_rank_001_alphafold2_ptm_model_1_seed_000.pdb	2100421	species	uncultured Caudovirales phage	d_Viruses;-_Duplodnaviria;k_Heunggongvirae;p_Uroviricota;c_Caudoviricetes;-_environmental samples;s_uncultured Caudovirales phage
A0A6J7X163_unrelaxed_rank_001_alphafold2_ptm_model_3_seed_000.pdb	2100421	species	uncultured Caudovirales phage	d_Viruses;-_Duplodnaviria;k_Heunggongvirae;p_Uroviricota;c_Caudoviricetes;-_environmental samples;s_uncultured Caudovirales phage
A0A6J7X167_unrelaxed_rank_001_alphafold2_ptm_model_1_seed_000.pdb	2100421	species	uncultured Caudovirales phage	d_Viruses;-_Duplodnaviria;k_Heunggongvirae;p_Uroviricota;c_Caudoviricetes;-_environmental samples;s_uncultured Caudovirales phage
A0A6J7X174_unrelaxed_rank_001_alphafold2_ptm_model_1_seed_000.pdb	2100421	species	uncultured Caudovirales phage	d_Viruses;-_Duplodnaviria;k_Heunggongvirae;p_Uroviricota;c_Caudoviricetes;-_environmental samples;s_uncultured Caudovirales phage
A0A6J7X175_unrelaxed_rank_001_alphafold2_ptm_model_1_seed_000.pdb	2100421	species	uncultured Caudovirales phage	d_Viruses;-_Duplodnaviria;k_Heunggongvirae;p_Uroviricota;c_Caudoviricetes;-_environmental samples;s_uncultured Caudovirales phage
A0A6J7X177_unrelaxed_rank_001_alphafold2_ptm_model_1_seed_000.pdb	2100421	species	uncultured Caudovirales phage	d_Viruses;-_Duplodnaviria;k_Heunggongvirae;p_Uroviricota;c_Caudoviricetes;-_environmental samples;s_uncultured Caudovirales phage
A0A6J7X183_unrelaxed_rank_001_alphafold2_ptm_model_2_seed_000.pdb	2100421	species	uncultured Caudovirales phage	d_Viruses;-_Duplodnaviria;k_Heunggongvirae;p_Uroviricota;c_Caudoviricetes;-_environmental samples;s_uncultured Caudovirales phage
A0A6J7X184_unrelaxed_rank_001_alphafold2_ptm_model_3_seed_000.pdb	2100421	species	uncultured Caudovirales phage	d_Viruses;-_Duplodnaviria;k_Heunggongvirae;p_Uroviricota;c_Caudoviricetes;-_environmental samples;s_uncultured Caudovirales phage
A0A6J7X185_unrelaxed_rank_001_alphafold2_ptm_model_1_seed_000.pdb	2100421	species	uncultured Caudovirales phage	d_Viruses;-_Duplodnaviria;k_Heunggongvirae;p_Uroviricota;c_Caudoviricetes;-_environmental samples;s_uncultured Caudovirales phage
A0A6J7X186_unrelaxed_rank_001_alphafold2_ptm_model_1_seed_000.pdb	2100421	species	uncultured Caudovirales phage	d_Viruses;-_Duplodnaviria;k_Heunggongvirae;p_Uroviricota;c_Caudoviricetes;-_environmental samples;s_uncultured Caudovirales phage
A0A6J7X191_unrelaxed_rank_001_alphafold2_ptm_model_2_seed_000.pdb	2100421	species	uncultured Caudovirales phage	d_Viruses;-_Duplodnaviria;k_Heunggongvirae;p_Uroviricota;c_Caudoviricetes;-_environmental samples;s_uncultured Caudovirales phage
A0A6J7X196_unrelaxed_rank_001_alphafold2_ptm_model_1_seed_000.pdb	2100421	species	uncultured Caudovirales phage	d_Viruses;-_Duplodnaviria;k_Heunggongvirae;p_Uroviricota;c_Caudoviricetes;-_environmental samples;s_uncultured Caudovirales phage
A0A6J7X1A3_unrelaxed_rank_001_alphafold2_ptm_model_1_seed_000.pdb	2100421	species	uncultured Caudovirales phage	d_Viruses;-_Duplodnaviria;k_Heunggongvirae;p_Uroviricota;c_Caudoviricetes;-_environmental samples;s_uncultured Caudovirales phage
A0A6J7X1A4_unrelaxed_rank_001_alphafold2_ptm_model_3_seed_000.pdb	2100421	species	uncultured Caudovirales phage	d_Viruses;-_Duplodnaviria;k_Heunggongvirae;p_Uroviricota;c_Caudoviricetes;-_environmental samples;s_uncultured Caudovirales phage
A0A6J7X1A8_unrelaxed_rank_001_alphafold2_ptm_model_3_seed_000.pdb	2100421	species	uncultured Caudovirales phage	d_Viruses;-_Duplodnaviria;k_Heunggongvirae;p_Uroviricota;c_Caudoviricetes;-_environmental samples;s_uncultured Caudovirales phage
A0A6J7X1A9_unrelaxed_rank_001_alphafold2_ptm_model_3_seed_000.pdb	2100421	species	uncultured Caudovirales phage	d_Viruses;-_Duplodnaviria;k_Heunggongvirae;p_Uroviricota;c_Caudoviricetes;-_environmental samples;s_uncultured Caudovirales phage
A0A6J7X1B5_unrelaxed_rank_001_alphafold2_ptm_model_2_seed_000.pdb	2100421	species	uncultured Caudovirales phage	d_Viruses;-_Duplodnaviria;k_Heunggongvirae;p_Uroviricota;c_Caudoviricetes;-_environmental samples;s_uncultured Caudovirales phage
A0A6J7X1B8_unrelaxed_rank_001_alphafold2_ptm_model_2_seed_000.pdb	2100421	species	uncultured Caudovirales phage	d_Viruses;-_Duplodnaviria;k_Heunggongvirae;p_Uroviricota;c_Caudoviricetes;-_environmental samples;s_uncultured Caudovirales phage
A0A6J7X1C0_unrelaxed_rank_001_alphafold2_ptm_model_2_seed_000.pdb	2100421	species	uncultured Caudovirales phage	d_Viruses;-_Duplodnaviria;k_Heunggongvirae;p_Uroviricota;c_Caudoviricetes;-_environmental samples;s_uncultured Caudovirales phage
A0A6J7X1C1_unrelaxed_rank_001_alphafold2_ptm_model_3_seed_000.pdb	2100421	species	uncultured Caudovirales phage	d_Viruses;-_Duplodnaviria;k_Heunggongvirae;p_Uroviricota;c_Caudoviricetes;-_environmental samples;s_uncultured Caudovirales phage
A0A6J7X1C2_unrelaxed_rank_001_alphafold2_ptm_model_1_seed_000.pdb	2100421	species	uncultured Caudovirales phage	d_Viruses;-_Duplodnaviria;k_Heunggongvirae;p_Uroviricota;c_Caudoviricetes;-_environmental samples;s_uncultured Caudovirales phage
A0A6J7X1C4_unrelaxed_rank_001_alphafold2_ptm_model_2_seed_000.pdb	2100421	species	uncultured Caudovirales phage	d_Viruses;-_Duplodnaviria;k_Heunggongvirae;p_Uroviricota;c_Caudoviricetes;-_environmental samples;s_uncultured Caudovirales phage
A0A6J7X1C6_unrelaxed_rank_001_alphafold2_ptm_model_3_seed_000.pdb	2100421	species	uncultured Caudovirales phage	d_Viruses;-_Duplodnaviria;k_Heunggongvirae;p_Uroviricota;c_Caudoviricetes;-_environmental samples;s_uncultured Caudovirales phage
A0A6J7X1C8_unrelaxed_rank_001_alphafold2_ptm_model_1_seed_000.pdb	2100421	species	uncultured Caudovirales phage	d_Viruses;-_Duplodnaviria;k_Heunggongvirae;p_Uroviricota;c_Caudoviricetes;-_environmental samples;s_uncultured Caudovirales phage
A0A6J7X1D0_unrelaxed_rank_001_alphafold2_ptm_model_3_seed_000.pdb	2100421	species	uncultured Caudovirales phage	d_Viruses;-_Duplodnaviria;k_Heunggongvirae;p_Uroviricota;c_Caudoviricetes;-_environmental samples;s_uncultured Caudovirales phage
A0A6J7X1D4_unrelaxed_rank_001_alphafold2_ptm_model_1_seed_000.pdb	2100421	species	uncultured Caudovirales phage	d_Viruses;-_Duplodnaviria;k_Heunggongvirae;p_Uroviricota;c_Caudoviricetes;-_environmental samples;s_uncultured Caudovirales phage
A0A6J7X1D5_unrelaxed_rank_001_alphafold2_ptm_model_1_seed_000.pdb	2100421	species	uncultured Caudovirales phage	d_Viruses;-_Duplodnaviria;k_Heunggongvirae;p_Uroviricota;c_Caudoviricetes;-_environmental samples;s_uncultured Caudovirales phage
A0A6J7X1D6_unrelaxed_rank_001_alphafold2_ptm_model_1_seed_000.pdb	2100421	species	uncultured Caudovirales phage	d_Viruses;-_Duplodnaviria;k_Heunggongvirae;p_Uroviricota;c_Caudoviricetes;-_environmental samples;s_uncultured Caudovirales phage
A0A6J7X1D8_unrelaxed_rank_001_alphafold2_ptm_model_1_seed_000.pdb	2100421	species	uncultured Caudovirales phage	d_Viruses;-_Duplodnaviria;k_Heunggongvirae;p_Uroviricota;c_Caudoviricetes;-_environmental samples;s_uncultured Caudovirales phage
A0A6J7X1E0_unrelaxed_rank_001_alphafold2_ptm_model_3_seed_000.pdb	2100421	species	uncultured Caudovirales phage	d_Viruses;-_Duplodnaviria;k_Heunggongvirae;p_Uroviricota;c_Caudoviricetes;-_environmental samples;s_uncultured Caudovirales phage
A0A6J7X1E1_unrelaxed_rank_001_alphafold2_ptm_model_3_seed_000.pdb	2100421	species	uncultured Caudovirales phage	d_Viruses;-_Duplodnaviria;k_Heunggongvirae;p_Uroviricota;c_Caudoviricetes;-_environmental samples;s_uncultured Caudovirales phage
A0A6J7X1E2_unrelaxed_rank_001_alphafold2_ptm_model_1_seed_000.pdb	2100421	species	uncultured Caudovirales phage	d_Viruses;-_Duplodnaviria;k_Heunggongvirae;p_Uroviricota;c_Caudoviricetes;-_environmental samples;s_uncultured Caudovirales phage
A0A6J7X1E3_unrelaxed_rank_001_alphafold2_ptm_model_3_seed_000.pdb	2100421	species	uncultured Caudovirales phage	d_Viruses;-_Duplodnaviria;k_Heunggongvirae;p_Uroviricota;c_Caudoviricetes;-_environmental samples;s_uncultured Caudovirales phage
A0A6J7X1E5_unrelaxed_rank_001_alphafold2_ptm_model_1_seed_000.pdb	2100421	species	uncultured Caudovirales phage	d_Viruses;-_Duplodnaviria;k_Heunggongvirae;p_Uroviricota;c_Caudoviricetes;-_environmental samples;s_uncultured Caudovirales phage
A0A6J7X1E6_unrelaxed_rank_001_alphafold2_ptm_model_1_seed_000.pdb	2100421	species	uncultured Caudovirales phage	d_Viruses;-_Duplodnaviria;k_Heunggongvirae;p_Uroviricota;c_Caudoviricetes;-_environmental samples;s_uncultured Caudovirales phage
A0A6J7X1E8_unrelaxed_rank_001_alphafold2_ptm_model_1_seed_000.pdb	2100421	species	uncultured Caudovirales phage	d_Viruses;-_Duplodnaviria;k_Heunggongvirae;p_Uroviricota;c_Caudoviricetes;-_environmental samples;s_uncultured Caudovirales phage
A0A6J7X1F1_unrelaxed_rank_001_alphafold2_ptm_model_3_seed_000.pdb	2100421	species	uncultured Caudovirales phage	d_Viruses;-_Duplodnaviria;k_Heunggongvirae;p_Uroviricota;c_Caudoviricetes;-_environmental samples;s_uncultured Caudovirales phage
A0A6J7X1F3_unrelaxed_rank_001_alphafold2_ptm_model_3_seed_000.pdb	2100421	species	uncultured Caudovirales phage	d_Viruses;-_Duplodnaviria;k_Heunggongvirae;p_Uroviricota;c_Caudoviricetes;-_environmental samples;s_uncultured Caudovirales phage
A0A6J7X1F6_unrelaxed_rank_001_alphafold2_ptm_model_1_seed_000.pdb	2100421	species	uncultured Caudovirales phage	d_Viruses;-_Duplodnaviria;k_Heunggongvirae;p_Uroviricota;c_Caudoviricetes;-_environmental samples;s_uncultured Caudovirales phage
A0A6J7X1F9_unrelaxed_rank_001_alphafold2_ptm_model_2_seed_000.pdb	2100421	species	uncultured Caudovirales phage	d_Viruses;-_Duplodnaviria;k_Heunggongvirae;p_Uroviricota;c_Caudoviricetes;-_environmental samples;s_uncultured Caudovirales phage
A0A6J7X1G0_unrelaxed_rank_001_alphafold2_ptm_model_1_seed_000.pdb	2100421	species	uncultured Caudovirales phage	d_Viruses;-_Duplodnaviria;k_Heunggongvirae;p_Uroviricota;c_Caudoviricetes;-_environmental samples;s_uncultured Caudovirales phage
A0A6J7X1G2_unrelaxed_rank_001_alphafold2_ptm_model_1_seed_000.pdb	2100421	species	uncultured Caudovirales phage	d_Viruses;-_Duplodnaviria;k_Heunggongvirae;p_Uroviricota;c_Caudoviricetes;-_environmental samples;s_uncultured Caudovirales phage
A0A6J7X1G6_unrelaxed_rank_001_alphafold2_ptm_model_1_seed_000.pdb	2100421	species	uncultured Caudovirales phage	d_Viruses;-_Duplodnaviria;k_Heunggongvirae;p_Uroviricota;c_Caudoviricetes;-_environmental samples;s_uncultured Caudovirales phage
A0A6J7X1G8_unrelaxed_rank_001_alphafold2_ptm_model_1_seed_000.pdb	2100421	species	uncultured Caudovirales phage	d_Viruses;-_Duplodnaviria;k_Heunggongvirae;p_Uroviricota;c_Caudoviricetes;-_environmental samples;s_uncultured Caudovirales phage
A0A6J7X1H0_unrelaxed_rank_001_alphafold2_ptm_model_1_seed_000.pdb	2100421	species	uncultured Caudovirales phage	d_Viruses;-_Duplodnaviria;k_Heunggongvirae;p_Uroviricota;c_Caudoviricetes;-_environmental samples;s_uncultured Caudovirales phage
A0A6J7X1H2_unrelaxed_rank_001_alphafold2_ptm_model_3_seed_000.pdb	2100421	species	uncultured Caudovirales phage	d_Viruses;-_Duplodnaviria;k_Heunggongvirae;p_Uroviricota;c_Caudoviricetes;-_environmental samples;s_uncultured Caudovirales phage
A0A6J7X1H3_unrelaxed_rank_001_alphafold2_ptm_model_2_seed_000.pdb	2100421	species	uncultured Caudovirales phage	d_Viruses;-_Duplodnaviria;k_Heunggongvirae;p_Uroviricota;c_Caudoviricetes;-_environmental samples;s_uncultured Caudovirales phage
A0A6J7X1H4_unrelaxed_rank_001_alphafold2_ptm_model_2_seed_000.pdb	2100421	species	uncultured Caudovirales phage	d_Viruses;-_Duplodnaviria;k_Heunggongvirae;p_Uroviricota;c_Caudoviricetes;-_environmental samples;s_uncultured Caudovirales phage
A0A6J7X1H6_unrelaxed_rank_001_alphafold2_ptm_model_1_seed_000.pdb	2100421	species	uncultured Caudovirales phage	d_Viruses;-_Duplodnaviria;k_Heunggongvirae;p_Uroviricota;c_Caudoviricetes;-_environmental samples;s_uncultured Caudovirales phage
A0A6J7X1I2_unrelaxed_rank_001_alphafold2_ptm_model_3_seed_000.pdb	2100421	species	uncultured Caudovirales phage	d_Viruses;-_Duplodnaviria;k_Heunggongvirae;p_Uroviricota;c_Caudoviricetes;-_environmental samples;s_uncultured Caudovirales phage
A0A6J7X1I4_unrelaxed_rank_001_alphafold2_ptm_model_1_seed_000.pdb	2100421	species	uncultured Caudovirales phage	d_Viruses;-_Duplodnaviria;k_Heunggongvirae;p_Uroviricota;c_Caudoviricetes;-_environmental samples;s_uncultured Caudovirales phage
A0A6J7X1I5_unrelaxed_rank_001_alphafold2_ptm_model_1_seed_000.pdb	2100421	species	uncultured Caudovirales phage	d_Viruses;-_Duplodnaviria;k_Heunggongvirae;p_Uroviricota;c_Caudoviricetes;-_environmental samples;s_uncultured Caudovirales phage
A0A6J7X1I6_unrelaxed_rank_001_alphafold2_ptm_model_3_seed_000.pdb	2100421	species	uncultured Caudovirales phage	d_Viruses;-_Duplodnaviria;k_Heunggongvirae;p_Uroviricota;c_Caudoviricetes;-_environmental samples;s_uncultured Caudovirales phage
A0A6J7X1I8_unrelaxed_rank_001_alphafold2_ptm_model_1_seed_000.pdb	2100421	species	uncultured Caudovirales phage	d_Viruses;-_Duplodnaviria;k_Heunggongvirae;p_Uroviricota;c_Caudoviricetes;-_environmental samples;s_uncultured Caudovirales phage
A0A6J7X1I9_unrelaxed_rank_001_alphafold2_ptm_model_2_seed_000.pdb	2100421	species	uncultured Caudovirales phage	d_Viruses;-_Duplodnaviria;k_Heunggongvirae;p_Uroviricota;c_Caudoviricetes;-_environmental samples;s_uncultured Caudovirales phage
A0A6J7X1J1_unrelaxed_rank_001_alphafold2_ptm_model_3_seed_000.pdb	2100421	species	uncultured Caudovirales phage	d_Viruses;-_Duplodnaviria;k_Heunggongvirae;p_Uroviricota;c_Caudoviricetes;-_environmental samples;s_uncultured Caudovirales phage
A0A6J7X1J5_unrelaxed_rank_001_alphafold2_ptm_model_2_seed_000.pdb	2100421	species	uncultured Caudovirales phage	d_Viruses;-_Duplodnaviria;k_Heunggongvirae;p_Uroviricota;c_Caudoviricetes;-_environmental samples;s_uncultured Caudovirales phage
A0A6J7X1K0_unrelaxed_rank_001_alphafold2_ptm_model_1_seed_000.pdb	2100421	species	uncultured Caudovirales phage	d_Viruses;-_Duplodnaviria;k_Heunggongvirae;p_Uroviricota;c_Caudoviricetes;-_environmental samples;s_uncultured Caudovirales phage
A0A6J7X1K3_unrelaxed_rank_001_alphafold2_ptm_model_1_seed_000.pdb	2100421	species	uncultured Caudovirales phage	d_Viruses;-_Duplodnaviria;k_Heunggongvirae;p_Uroviricota;c_Caudoviricetes;-_environmental samples;s_uncultured Caudovirales phage
A0A6J7X1K4_unrelaxed_rank_001_alphafold2_ptm_model_1_seed_000.pdb	2100421	species	uncultured Caudovirales phage	d_Viruses;-_Duplodnaviria;k_Heunggongvirae;p_Uroviricota;c_Caudoviricetes;-_environmental samples;s_uncultured Caudovirales phage
A0A6J7X1K6_unrelaxed_rank_001_alphafold2_ptm_model_3_seed_000.pdb	2100421	species	uncultured Caudovirales phage	d_Viruses;-_Duplodnaviria;k_Heunggongvirae;p_Uroviricota;c_Caudoviricetes;-_environmental samples;s_uncultured Caudovirales phage
A0A6J7X1K9_unrelaxed_rank_001_alphafold2_ptm_model_3_seed_000.pdb	2100421	species	uncultured Caudovirales phage	d_Viruses;-_Duplodnaviria;k_Heunggongvirae;p_Uroviricota;c_Caudoviricetes;-_environmental samples;s_uncultured Caudovirales phage
A0A6J7X1L0_unrelaxed_rank_001_alphafold2_ptm_model_3_seed_000.pdb	2100421	species	uncultured Caudovirales phage	d_Viruses;-_Duplodnaviria;k_Heunggongvirae;p_Uroviricota;c_Caudoviricetes;-_environmental samples;s_uncultured Caudovirales phage
A0A6J7X1L6_unrelaxed_rank_001_alphafold2_ptm_model_3_seed_000.pdb	2100421	species	uncultured Caudovirales phage	d_Viruses;-_Duplodnaviria;k_Heunggongvirae;p_Uroviricota;c_Caudoviricetes;-_environmental samples;s_uncultured Caudovirales phage
A0A6J7X1L8_unrelaxed_rank_001_alphafold2_ptm_model_1_seed_000.pdb	2100421	species	uncultured Caudovirales phage	d_Viruses;-_Duplodnaviria;k_Heunggongvirae;p_Uroviricota;c_Caudoviricetes;-_environmental samples;s_uncultured Caudovirales phage
A0A6J7X1L9_unrelaxed_rank_001_alphafold2_ptm_model_2_seed_000.pdb	2100421	species	uncultured Caudovirales phage	d_Viruses;-_Duplodnaviria;k_Heunggongvirae;p_Uroviricota;c_Caudoviricetes;-_environmental samples;s_uncultured Caudovirales phage
A0A6J7X1M0_unrelaxed_rank_001_alphafold2_ptm_model_1_seed_000.pdb	2100421	species	uncultured Caudovirales phage	d_Viruses;-_Duplodnaviria;k_Heunggongvirae;p_Uroviricota;c_Caudoviricetes;-_environmental samples;s_uncultured Caudovirales phage
A0A6J7X1M3_unrelaxed_rank_001_alphafold2_ptm_model_1_seed_000.pdb	2100421	species	uncultured Caudovirales phage	d_Viruses;-_Duplodnaviria;k_Heunggongvirae;p_Uroviricota;c_Caudoviricetes;-_environmental samples;s_uncultured Caudovirales phage
A0A6J7X1M4_unrelaxed_rank_001_alphafold2_ptm_model_1_seed_000.pdb	2100421	species	uncultured Caudovirales phage	d_Viruses;-_Duplodnaviria;k_Heunggongvirae;p_Uroviricota;c_Caudoviricetes;-_environmental samples;s_uncultured Caudovirales phage
A0A6J7X1M7_unrelaxed_rank_001_alphafold2_ptm_model_3_seed_000.pdb	2100421	species	uncultured Caudovirales phage	d_Viruses;-_Duplodnaviria;k_Heunggongvirae;p_Uroviricota;c_Caudoviricetes;-_environmental samples;s_uncultured Caudovirales phage
A0A6J7X1N0_unrelaxed_rank_001_alphafold2_ptm_model_1_seed_000.pdb	2100421	species	uncultured Caudovirales phage	d_Viruses;-_Duplodnaviria;k_Heunggongvirae;p_Uroviricota;c_Caudoviricetes;-_environmental samples;s_uncultured Caudovirales phage
A0A6J7X1N1_unrelaxed_rank_001_alphafold2_ptm_model_1_seed_000.pdb	2100421	species	uncultured Caudovirales phage	d_Viruses;-_Duplodnaviria;k_Heunggongvirae;p_Uroviricota;c_Caudoviricetes;-_environmental samples;s_uncultured Caudovirales phage
A0A6J7X1N2_unrelaxed_rank_001_alphafold2_ptm_model_2_seed_000.pdb	2100421	species	uncultured Caudovirales phage	d_Viruses;-_Duplodnaviria;k_Heunggongvirae;p_Uroviricota;c_Caudoviricetes;-_environmental samples;s_uncultured Caudovirales phage
A0A6J7X1N8_unrelaxed_rank_001_alphafold2_ptm_model_2_seed_000.pdb	2100421	species	uncultured Caudovirales phage	d_Viruses;-_Duplodnaviria;k_Heunggongvirae;p_Uroviricota;c_Caudoviricetes;-_environmental samples;s_uncultured Caudovirales phage
A0A6J7X1P0_unrelaxed_rank_001_alphafold2_ptm_model_2_seed_000.pdb	2100421	species	uncultured Caudovirales phage	d_Viruses;-_Duplodnaviria;k_Heunggongvirae;p_Uroviricota;c_Caudoviricetes;-_environmental samples;s_uncultured Caudovirales phage
A0A6J7X1P2_unrelaxed_rank_001_alphafold2_ptm_model_1_seed_000.pdb	2100421	species	uncultured Caudovirales phage	d_Viruses;-_Duplodnaviria;k_Heunggongvirae;p_Uroviricota;c_Caudoviricetes;-_environmental samples;s_uncultured Caudovirales phage
A0A6J7X1P7_unrelaxed_rank_001_alphafold2_ptm_model_3_seed_000.pdb	2100421	species	uncultured Caudovirales phage	d_Viruses;-_Duplodnaviria;k_Heunggongvirae;p_Uroviricota;c_Caudoviricetes;-_environmental samples;s_uncultured Caudovirales phage
A0A6J7X1Q2_unrelaxed_rank_001_alphafold2_ptm_model_3_seed_000.pdb	2100421	species	uncultured Caudovirales phage	d_Viruses;-_Duplodnaviria;k_Heunggongvirae;p_Uroviricota;c_Caudoviricetes;-_environmental samples;s_uncultured Caudovirales phage
A0A6J7X1Q4_unrelaxed_rank_001_alphafold2_ptm_model_3_seed_000.pdb	2100421	species	uncultured Caudovirales phage	d_Viruses;-_Duplodnaviria;k_Heunggongvirae;p_Uroviricota;c_Caudoviricetes;-_environmental samples;s_uncultured Caudovirales phage
A0A6J7X1Q5_unrelaxed_rank_001_alphafold2_ptm_model_3_seed_000.pdb	2100421	species	uncultured Caudovirales phage	d_Viruses;-_Duplodnaviria;k_Heunggongvirae;p_Uroviricota;c_Caudoviricetes;-_environmental samples;s_uncultured Caudovirales phage
A0A6J7X1Q6_unrelaxed_rank_001_alphafold2_ptm_model_2_seed_000.pdb	2100421	species	uncultured Caudovirales phage	d_Viruses;-_Duplodnaviria;k_Heunggongvirae;p_Uroviricota;c_Caudoviricetes;-_environmental samples;s_uncultured Caudovirales phage
A0A6J7X1Q9_unrelaxed_rank_001_alphafold2_ptm_model_1_seed_000.pdb	2100421	species	uncultured Caudovirales phage	d_Viruses;-_Duplodnaviria;k_Heunggongvirae;p_Uroviricota;c_Caudoviricetes;-_environmental samples;s_uncultured Caudovirales phage
A0A6J7X1R6_unrelaxed_rank_001_alphafold2_ptm_model_1_seed_000.pdb	2100421	species	uncultured Caudovirales phage	d_Viruses;-_Duplodnaviria;k_Heunggongvirae;p_Uroviricota;c_Caudoviricetes;-_environmental samples;s_uncultured Caudovirales phage
A0A6J7X1R9_unrelaxed_rank_001_alphafold2_ptm_model_1_seed_000.pdb	2100421	species	uncultured Caudovirales phage	d_Viruses;-_Duplodnaviria;k_Heunggongvirae;p_Uroviricota;c_Caudoviricetes;-_environmental samples;s_uncultured Caudovirales phage
A0A6J7X1S0_unrelaxed_rank_001_alphafold2_ptm_model_3_seed_000.pdb	2100421	species	uncultured Caudovirales phage	d_Viruses;-_Duplodnaviria;k_Heunggongvirae;p_Uroviricota;c_Caudoviricetes;-_environmental samples;s_uncultured Caudovirales phage
A0A6J7X1S2_unrelaxed_rank_001_alphafold2_ptm_model_1_seed_000.pdb	2100421	species	uncultured Caudovirales phage	d_Viruses;-_Duplodnaviria;k_Heunggongvirae;p_Uroviricota;c_Caudoviricetes;-_environmental samples;s_uncultured Caudovirales phage
A0A6J7X1S6_unrelaxed_rank_001_alphafold2_ptm_model_3_seed_000.pdb	2100421	species	uncultured Caudovirales phage	d_Viruses;-_Duplodnaviria;k_Heunggongvirae;p_Uroviricota;c_Caudoviricetes;-_environmental samples;s_uncultured Caudovirales phage
A0A6J7X1S7_unrelaxed_rank_001_alphafold2_ptm_model_4_seed_000.pdb	2100421	species	uncultured Caudovirales phage	d_Viruses;-_Duplodnaviria;k_Heunggongvirae;p_Uroviricota;c_Caudoviricetes;-_environmental samples;s_uncultured Caudovirales phage
A0A6J7X1S9_unrelaxed_rank_001_alphafold2_ptm_model_2_seed_000.pdb	2100421	species	uncultured Caudovirales phage	d_Viruses;-_Duplodnaviria;k_Heunggongvirae;p_Uroviricota;c_Caudoviricetes;-_environmental samples;s_uncultured Caudovirales phage
A0A6J7X1T0_unrelaxed_rank_001_alphafold2_ptm_model_1_seed_000.pdb	2100421	species	uncultured Caudovirales phage	d_Viruses;-_Duplodnaviria;k_Heunggongvirae;p_Uroviricota;c_Caudoviricetes;-_environmental samples;s_uncultured Caudovirales phage
A0A6J7X1T1_unrelaxed_rank_001_alphafold2_ptm_model_3_seed_000.pdb	2100421	species	uncultured Caudovirales phage	d_Viruses;-_Duplodnaviria;k_Heunggongvirae;p_Uroviricota;c_Caudoviricetes;-_environmental samples;s_uncultured Caudovirales phage
A0A6J7X1T2_unrelaxed_rank_001_alphafold2_ptm_model_1_seed_000.pdb	2100421	species	uncultured Caudovirales phage	d_Viruses;-_Duplodnaviria;k_Heunggongvirae;p_Uroviricota;c_Caudoviricetes;-_environmental samples;s_uncultured Caudovirales phage
A0A6J7X1T4_unrelaxed_rank_001_alphafold2_ptm_model_2_seed_000.pdb	2100421	species	uncultured Caudovirales phage	d_Viruses;-_Duplodnaviria;k_Heunggongvirae;p_Uroviricota;c_Caudoviricetes;-_environmental samples;s_uncultured Caudovirales phage
A0A6J7X1T6_unrelaxed_rank_001_alphafold2_ptm_model_1_seed_000.pdb	2100421	species	uncultured Caudovirales phage	d_Viruses;-_Duplodnaviria;k_Heunggongvirae;p_Uroviricota;c_Caudoviricetes;-_environmental samples;s_uncultured Caudovirales phage
A0A6J7X1T7_unrelaxed_rank_001_alphafold2_ptm_model_3_seed_000.pdb	2100421	species	uncultured Caudovirales phage	d_Viruses;-_Duplodnaviria;k_Heunggongvirae;p_Uroviricota;c_Caudoviricetes;-_environmental samples;s_uncultured Caudovirales phage
A0A6J7X1T8_unrelaxed_rank_001_alphafold2_ptm_model_1_seed_000.pdb	2100421	species	uncultured Caudovirales phage	d_Viruses;-_Duplodnaviria;k_Heunggongvirae;p_Uroviricota;c_Caudoviricetes;-_environmental samples;s_uncultured Caudovirales phage
A0A6J7X1T9_unrelaxed_rank_001_alphafold2_ptm_model_1_seed_000.pdb	2100421	species	uncultured Caudovirales phage	d_Viruses;-_Duplodnaviria;k_Heunggongvirae;p_Uroviricota;c_Caudoviricetes;-_environmental samples;s_uncultured Caudovirales phage
A0A6J7X1U4_unrelaxed_rank_001_alphafold2_ptm_model_2_seed_000.pdb	2100421	species	uncultured Caudovirales phage	d_Viruses;-_Duplodnaviria;k_Heunggongvirae;p_Uroviricota;c_Caudoviricetes;-_environmental samples;s_uncultured Caudovirales phage
A0A6J7X1U7_1_unrelaxed_rank_001_alphafold2_ptm_model_3_seed_000.pdb	2100421	species	uncultured Caudovirales phage	d_Viruses;-_Duplodnaviria;k_Heunggongvirae;p_Uroviricota;c_Caudoviricetes;-_environmental samples;s_uncultured Caudovirales phage
A0A6J7X1U7_2_unrelaxed_rank_001_alphafold2_ptm_model_1_seed_000.pdb	2100421	species	uncultured Caudovirales phage	d_Viruses;-_Duplodnaviria;k_Heunggongvirae;p_Uroviricota;c_Caudoviricetes;-_environmental samples;s_uncultured Caudovirales phage
A0A6J7X1U8_unrelaxed_rank_001_alphafold2_ptm_model_3_seed_000.pdb	2100421	species	uncultured Caudovirales phage	d_Viruses;-_Duplodnaviria;k_Heunggongvirae;p_Uroviricota;c_Caudoviricetes;-_environmental samples;s_uncultured Caudovirales phage
A0A6J7X1U9_unrelaxed_rank_001_alphafold2_ptm_model_1_seed_000.pdb	2100421	species	uncultured Caudovirales phage	d_Viruses;-_Duplodnaviria;k_Heunggongvirae;p_Uroviricota;c_Caudoviricetes;-_environmental samples;s_uncultured Caudovirales phage
A0A6J7X1V0_unrelaxed_rank_001_alphafold2_ptm_model_3_seed_000.pdb	2100421	species	uncultured Caudovirales phage	d_Viruses;-_Duplodnaviria;k_Heunggongvirae;p_Uroviricota;c_Caudoviricetes;-_environmental samples;s_uncultured Caudovirales phage
A0A6J7X1V9_unrelaxed_rank_001_alphafold2_ptm_model_1_seed_000.pdb	2100421	species	uncultured Caudovirales phage	d_Viruses;-_Duplodnaviria;k_Heunggongvirae;p_Uroviricota;c_Caudoviricetes;-_environmental samples;s_uncultured Caudovirales phage
A0A6J7X1W0_unrelaxed_rank_001_alphafold2_ptm_model_2_seed_000.pdb	2100421	species	uncultured Caudovirales phage	d_Viruses;-_Duplodnaviria;k_Heunggongvirae;p_Uroviricota;c_Caudoviricetes;-_environmental samples;s_uncultured Caudovirales phage
A0A6J7X1W2_unrelaxed_rank_001_alphafold2_ptm_model_2_seed_000.pdb	2100421	species	uncultured Caudovirales phage	d_Viruses;-_Duplodnaviria;k_Heunggongvirae;p_Uroviricota;c_Caudoviricetes;-_environmental samples;s_uncultured Caudovirales phage
A0A6J7X1W3_unrelaxed_rank_001_alphafold2_ptm_model_3_seed_000.pdb	2100421	species	uncultured Caudovirales phage	d_Viruses;-_Duplodnaviria;k_Heunggongvirae;p_Uroviricota;c_Caudoviricetes;-_environmental samples;s_uncultured Caudovirales phage
A0A6J7X1W5_unrelaxed_rank_001_alphafold2_ptm_model_2_seed_000.pdb	2100421	species	uncultured Caudovirales phage	d_Viruses;-_Duplodnaviria;k_Heunggongvirae;p_Uroviricota;c_Caudoviricetes;-_environmental samples;s_uncultured Caudovirales phage
A0A6J7X1W9_unrelaxed_rank_001_alphafold2_ptm_model_1_seed_000.pdb	2100421	species	uncultured Caudovirales phage	d_Viruses;-_Duplodnaviria;k_Heunggongvirae;p_Uroviricota;c_Caudoviricetes;-_environmental samples;s_uncultured Caudovirales phage
A0A6J7X1X0_unrelaxed_rank_001_alphafold2_ptm_model_1_seed_000.pdb	2100421	species	uncultured Caudovirales phage	d_Viruses;-_Duplodnaviria;k_Heunggongvirae;p_Uroviricota;c_Caudoviricetes;-_environmental samples;s_uncultured Caudovirales phage
A0A6J7X1X3_unrelaxed_rank_001_alphafold2_ptm_model_1_seed_000.pdb	2100421	species	uncultured Caudovirales phage	d_Viruses;-_Duplodnaviria;k_Heunggongvirae;p_Uroviricota;c_Caudoviricetes;-_environmental samples;s_uncultured Caudovirales phage
A0A6J7X1X6_unrelaxed_rank_001_alphafold2_ptm_model_3_seed_000.pdb	2100421	species	uncultured Caudovirales phage	d_Viruses;-_Duplodnaviria;k_Heunggongvirae;p_Uroviricota;c_Caudoviricetes;-_environmental samples;s_uncultured Caudovirales phage
A0A6J7X1Y0_unrelaxed_rank_001_alphafold2_ptm_model_2_seed_000.pdb	2100421	species	uncultured Caudovirales phage	d_Viruses;-_Duplodnaviria;k_Heunggongvirae;p_Uroviricota;c_Caudoviricetes;-_environmental samples;s_uncultured Caudovirales phage
A0A6J7X1Y1_unrelaxed_rank_001_alphafold2_ptm_model_1_seed_000.pdb	2100421	species	uncultured Caudovirales phage	d_Viruses;-_Duplodnaviria;k_Heunggongvirae;p_Uroviricota;c_Caudoviricetes;-_environmental samples;s_uncultured Caudovirales phage
A0A6J7X1Y2_unrelaxed_rank_001_alphafold2_ptm_model_1_seed_000.pdb	2100421	species	uncultured Caudovirales phage	d_Viruses;-_Duplodnaviria;k_Heunggongvirae;p_Uroviricota;c_Caudoviricetes;-_environmental samples;s_uncultured Caudovirales phage
A0A6J7X1Y4_unrelaxed_rank_001_alphafold2_ptm_model_1_seed_000.pdb	2100421	species	uncultured Caudovirales phage	d_Viruses;-_Duplodnaviria;k_Heunggongvirae;p_Uroviricota;c_Caudoviricetes;-_environmental samples;s_uncultured Caudovirales phage
A0A6J7X1Y7_unrelaxed_rank_001_alphafold2_ptm_model_1_seed_000.pdb	2100421	species	uncultured Caudovirales phage	d_Viruses;-_Duplodnaviria;k_Heunggongvirae;p_Uroviricota;c_Caudoviricetes;-_environmental samples;s_uncultured Caudovirales phage
A0A6J7X1Y8_unrelaxed_rank_001_alphafold2_ptm_model_1_seed_000.pdb	2100421	species	uncultured Caudovirales phage	d_Viruses;-_Duplodnaviria;k_Heunggongvirae;p_Uroviricota;c_Caudoviricetes;-_environmental samples;s_uncultured Caudovirales phage
A0A6J7X1Z1_unrelaxed_rank_001_alphafold2_ptm_model_1_seed_000.pdb	2100421	species	uncultured Caudovirales phage	d_Viruses;-_Duplodnaviria;k_Heunggongvirae;p_Uroviricota;c_Caudoviricetes;-_environmental samples;s_uncultured Caudovirales phage
A0A6J7X1Z2_unrelaxed_rank_001_alphafold2_ptm_model_1_seed_000.pdb	2100421	species	uncultured Caudovirales phage	d_Viruses;-_Duplodnaviria;k_Heunggongvirae;p_Uroviricota;c_Caudoviricetes;-_environmental samples;s_uncultured Caudovirales phage
A0A6J7X1Z4_1_unrelaxed_rank_001_alphafold2_ptm_model_3_seed_000.pdb	2100421	species	uncultured Caudovirales phage	d_Viruses;-_Duplodnaviria;k_Heunggongvirae;p_Uroviricota;c_Caudoviricetes;-_environmental samples;s_uncultured Caudovirales phage
A0A6J7X1Z4_2_unrelaxed_rank_001_alphafold2_ptm_model_3_seed_000.pdb	2100421	species	uncultured Caudovirales phage	d_Viruses;-_Duplodnaviria;k_Heunggongvirae;p_Uroviricota;c_Caudoviricetes;-_environmental samples;s_uncultured Caudovirales phage
A0A6J7X1Z6_unrelaxed_rank_001_alphafold2_ptm_model_2_seed_000.pdb	2100421	species	uncultured Caudovirales phage	d_Viruses;-_Duplodnaviria;k_Heunggongvirae;p_Uroviricota;c_Caudoviricetes;-_environmental samples;s_uncultured Caudovirales phage
A0A6J7X1Z8_unrelaxed_rank_001_alphafold2_ptm_model_1_seed_000.pdb	2100421	species	uncultured Caudovirales phage	d_Viruses;-_Duplodnaviria;k_Heunggongvirae;p_Uroviricota;c_Caudoviricetes;-_environmental samples;s_uncultured Caudovirales phage
A0A6J7X1Z9_unrelaxed_rank_001_alphafold2_ptm_model_1_seed_000.pdb	2100421	species	uncultured Caudovirales phage	d_Viruses;-_Duplodnaviria;k_Heunggongvirae;p_Uroviricota;c_Caudoviricetes;-_environmental samples;s_uncultured Caudovirales phage
A0A6J7X200_unrelaxed_rank_001_alphafold2_ptm_model_1_seed_000.pdb	2100421	species	uncultured Caudovirales phage	d_Viruses;-_Duplodnaviria;k_Heunggongvirae;p_Uroviricota;c_Caudoviricetes;-_environmental samples;s_uncultured Caudovirales phage
A0A6J7X201_unrelaxed_rank_001_alphafold2_ptm_model_5_seed_000.pdb	2100421	species	uncultured Caudovirales phage	d_Viruses;-_Duplodnaviria;k_Heunggongvirae;p_Uroviricota;c_Caudoviricetes;-_environmental samples;s_uncultured Caudovirales phage
A0A6J7X204_unrelaxed_rank_001_alphafold2_ptm_model_3_seed_000.pdb	2100421	species	uncultured Caudovirales phage	d_Viruses;-_Duplodnaviria;k_Heunggongvirae;p_Uroviricota;c_Caudoviricetes;-_environmental samples;s_uncultured Caudovirales phage
A0A6J7X208_unrelaxed_rank_001_alphafold2_ptm_model_3_seed_000.pdb	2100421	species	uncultured Caudovirales phage	d_Viruses;-_Duplodnaviria;k_Heunggongvirae;p_Uroviricota;c_Caudoviricetes;-_environmental samples;s_uncultured Caudovirales phage
A0A6J7X209_unrelaxed_rank_001_alphafold2_ptm_model_2_seed_000.pdb	2100421	species	uncultured Caudovirales phage	d_Viruses;-_Duplodnaviria;k_Heunggongvirae;p_Uroviricota;c_Caudoviricetes;-_environmental samples;s_uncultured Caudovirales phage
A0A6J7X211_unrelaxed_rank_001_alphafold2_ptm_model_1_seed_000.pdb	2100421	species	uncultured Caudovirales phage	d_Viruses;-_Duplodnaviria;k_Heunggongvirae;p_Uroviricota;c_Caudoviricetes;-_environmental samples;s_uncultured Caudovirales phage
A0A6J7X212_unrelaxed_rank_001_alphafold2_ptm_model_3_seed_000.pdb	2100421	species	uncultured Caudovirales phage	d_Viruses;-_Duplodnaviria;k_Heunggongvirae;p_Uroviricota;c_Caudoviricetes;-_environmental samples;s_uncultured Caudovirales phage
A0A6J7X214_unrelaxed_rank_001_alphafold2_ptm_model_1_seed_000.pdb	2100421	species	uncultured Caudovirales phage	d_Viruses;-_Duplodnaviria;k_Heunggongvirae;p_Uroviricota;c_Caudoviricetes;-_environmental samples;s_uncultured Caudovirales phage
A0A6J7X215_unrelaxed_rank_001_alphafold2_ptm_model_2_seed_000.pdb	2100421	species	uncultured Caudovirales phage	d_Viruses;-_Duplodnaviria;k_Heunggongvirae;p_Uroviricota;c_Caudoviricetes;-_environmental samples;s_uncultured Caudovirales phage
A0A6J7X216_unrelaxed_rank_001_alphafold2_ptm_model_1_seed_000.pdb	2100421	species	uncultured Caudovirales phage	d_Viruses;-_Duplodnaviria;k_Heunggongvirae;p_Uroviricota;c_Caudoviricetes;-_environmental samples;s_uncultured Caudovirales phage
A0A6J7X219_unrelaxed_rank_001_alphafold2_ptm_model_3_seed_000.pdb	2100421	species	uncultured Caudovirales phage	d_Viruses;-_Duplodnaviria;k_Heunggongvirae;p_Uroviricota;c_Caudoviricetes;-_environmental samples;s_uncultured Caudovirales phage
A0A6J7X220_unrelaxed_rank_001_alphafold2_ptm_model_2_seed_000.pdb	2100421	species	uncultured Caudovirales phage	d_Viruses;-_Duplodnaviria;k_Heunggongvirae;p_Uroviricota;c_Caudoviricetes;-_environmental samples;s_uncultured Caudovirales phage
A0A6J7X221_unrelaxed_rank_001_alphafold2_ptm_model_1_seed_000.pdb	2100421	species	uncultured Caudovirales phage	d_Viruses;-_Duplodnaviria;k_Heunggongvirae;p_Uroviricota;c_Caudoviricetes;-_environmental samples;s_uncultured Caudovirales phage
A0A6J7X232_unrelaxed_rank_001_alphafold2_ptm_model_2_seed_000.pdb	2100421	species	uncultured Caudovirales phage	d_Viruses;-_Duplodnaviria;k_Heunggongvirae;p_Uroviricota;c_Caudoviricetes;-_environmental samples;s_uncultured Caudovirales phage
A0A6J7X235_unrelaxed_rank_001_alphafold2_ptm_model_1_seed_000.pdb	2100421	species	uncultured Caudovirales phage	d_Viruses;-_Duplodnaviria;k_Heunggongvirae;p_Uroviricota;c_Caudoviricetes;-_environmental samples;s_uncultured Caudovirales phage
A0A6J7X237_unrelaxed_rank_001_alphafold2_ptm_model_1_seed_000.pdb	2100421	species	uncultured Caudovirales phage	d_Viruses;-_Duplodnaviria;k_Heunggongvirae;p_Uroviricota;c_Caudoviricetes;-_environmental samples;s_uncultured Caudovirales phage
A0A6J7X239_unrelaxed_rank_001_alphafold2_ptm_model_3_seed_000.pdb	2100421	species	uncultured Caudovirales phage	d_Viruses;-_Duplodnaviria;k_Heunggongvirae;p_Uroviricota;c_Caudoviricetes;-_environmental samples;s_uncultured Caudovirales phage
A0A6J7X240_unrelaxed_rank_001_alphafold2_ptm_model_3_seed_000.pdb	2100421	species	uncultured Caudovirales phage	d_Viruses;-_Duplodnaviria;k_Heunggongvirae;p_Uroviricota;c_Caudoviricetes;-_environmental samples;s_uncultured Caudovirales phage
A0A6J7X244_unrelaxed_rank_001_alphafold2_ptm_model_3_seed_000.pdb	2100421	species	uncultured Caudovirales phage	d_Viruses;-_Duplodnaviria;k_Heunggongvirae;p_Uroviricota;c_Caudoviricetes;-_environmental samples;s_uncultured Caudovirales phage
A0A6J7X246_unrelaxed_rank_001_alphafold2_ptm_model_3_seed_000.pdb	2100421	species	uncultured Caudovirales phage	d_Viruses;-_Duplodnaviria;k_Heunggongvirae;p_Uroviricota;c_Caudoviricetes;-_environmental samples;s_uncultured Caudovirales phage
A0A6J7X249_unrelaxed_rank_001_alphafold2_ptm_model_3_seed_000.pdb	2100421	species	uncultured Caudovirales phage	d_Viruses;-_Duplodnaviria;k_Heunggongvirae;p_Uroviricota;c_Caudoviricetes;-_environmental samples;s_uncultured Caudovirales phage
A0A6J7X250_unrelaxed_rank_001_alphafold2_ptm_model_3_seed_000.pdb	2100421	species	uncultured Caudovirales phage	d_Viruses;-_Duplodnaviria;k_Heunggongvirae;p_Uroviricota;c_Caudoviricetes;-_environmental samples;s_uncultured Caudovirales phage
A0A6J7X252_unrelaxed_rank_001_alphafold2_ptm_model_1_seed_000.pdb	2100421	species	uncultured Caudovirales phage	d_Viruses;-_Duplodnaviria;k_Heunggongvirae;p_Uroviricota;c_Caudoviricetes;-_environmental samples;s_uncultured Caudovirales phage
A0A6J7X260_unrelaxed_rank_001_alphafold2_ptm_model_2_seed_000.pdb	2100421	species	uncultured Caudovirales phage	d_Viruses;-_Duplodnaviria;k_Heunggongvirae;p_Uroviricota;c_Caudoviricetes;-_environmental samples;s_uncultured Caudovirales phage
A0A6J7X261_unrelaxed_rank_001_alphafold2_ptm_model_2_seed_000.pdb	2100421	species	uncultured Caudovirales phage	d_Viruses;-_Duplodnaviria;k_Heunggongvirae;p_Uroviricota;c_Caudoviricetes;-_environmental samples;s_uncultured Caudovirales phage
A0A6J7X265_unrelaxed_rank_001_alphafold2_ptm_model_1_seed_000.pdb	2100421	species	uncultured Caudovirales phage	d_Viruses;-_Duplodnaviria;k_Heunggongvirae;p_Uroviricota;c_Caudoviricetes;-_environmental samples;s_uncultured Caudovirales phage
A0A6J7X269_unrelaxed_rank_001_alphafold2_ptm_model_3_seed_000.pdb	2100421	species	uncultured Caudovirales phage	d_Viruses;-_Duplodnaviria;k_Heunggongvirae;p_Uroviricota;c_Caudoviricetes;-_environmental samples;s_uncultured Caudovirales phage
A0A6J7X274_unrelaxed_rank_001_alphafold2_ptm_model_1_seed_000.pdb	2100421	species	uncultured Caudovirales phage	d_Viruses;-_Duplodnaviria;k_Heunggongvirae;p_Uroviricota;c_Caudoviricetes;-_environmental samples;s_uncultured Caudovirales phage
A0A6J7X278_unrelaxed_rank_001_alphafold2_ptm_model_1_seed_000.pdb	2100421	species	uncultured Caudovirales phage	d_Viruses;-_Duplodnaviria;k_Heunggongvirae;p_Uroviricota;c_Caudoviricetes;-_environmental samples;s_uncultured Caudovirales phage
A0A6J7X279_unrelaxed_rank_001_alphafold2_ptm_model_1_seed_000.pdb	2100421	species	uncultured Caudovirales phage	d_Viruses;-_Duplodnaviria;k_Heunggongvirae;p_Uroviricota;c_Caudoviricetes;-_environmental samples;s_uncultured Caudovirales phage
A0A6J7X280_unrelaxed_rank_001_alphafold2_ptm_model_1_seed_000.pdb	2100421	species	uncultured Caudovirales phage	d_Viruses;-_Duplodnaviria;k_Heunggongvirae;p_Uroviricota;c_Caudoviricetes;-_environmental samples;s_uncultured Caudovirales phage
A0A6J7X281_unrelaxed_rank_001_alphafold2_ptm_model_1_seed_000.pdb	2100421	species	uncultured Caudovirales phage	d_Viruses;-_Duplodnaviria;k_Heunggongvirae;p_Uroviricota;c_Caudoviricetes;-_environmental samples;s_uncultured Caudovirales phage
A0A6J7X282_1_unrelaxed_rank_001_alphafold2_ptm_model_1_seed_000.pdb	2100421	species	uncultured Caudovirales phage	d_Viruses;-_Duplodnaviria;k_Heunggongvirae;p_Uroviricota;c_Caudoviricetes;-_environmental samples;s_uncultured Caudovirales phage
A0A6J7X282_2_unrelaxed_rank_001_alphafold2_ptm_model_3_seed_000.pdb	2100421	species	uncultured Caudovirales phage	d_Viruses;-_Duplodnaviria;k_Heunggongvirae;p_Uroviricota;c_Caudoviricetes;-_environmental samples;s_uncultured Caudovirales phage
A0A6J7X284_unrelaxed_rank_001_alphafold2_ptm_model_1_seed_000.pdb	2100421	species	uncultured Caudovirales phage	d_Viruses;-_Duplodnaviria;k_Heunggongvirae;p_Uroviricota;c_Caudoviricetes;-_environmental samples;s_uncultured Caudovirales phage
A0A6J7X287_unrelaxed_rank_001_alphafold2_ptm_model_3_seed_000.pdb	2100421	species	uncultured Caudovirales phage	d_Viruses;-_Duplodnaviria;k_Heunggongvirae;p_Uroviricota;c_Caudoviricetes;-_environmental samples;s_uncultured Caudovirales phage
A0A6J7X289_unrelaxed_rank_001_alphafold2_ptm_model_3_seed_000.pdb	2100421	species	uncultured Caudovirales phage	d_Viruses;-_Duplodnaviria;k_Heunggongvirae;p_Uroviricota;c_Caudoviricetes;-_environmental samples;s_uncultured Caudovirales phage
A0A6J7X291_unrelaxed_rank_001_alphafold2_ptm_model_1_seed_000.pdb	2100421	species	uncultured Caudovirales phage	d_Viruses;-_Duplodnaviria;k_Heunggongvirae;p_Uroviricota;c_Caudoviricetes;-_environmental samples;s_uncultured Caudovirales phage
A0A6J7X293_unrelaxed_rank_001_alphafold2_ptm_model_1_seed_000.pdb	2100421	species	uncultured Caudovirales phage	d_Viruses;-_Duplodnaviria;k_Heunggongvirae;p_Uroviricota;c_Caudoviricetes;-_environmental samples;s_uncultured Caudovirales phage
A0A6J7X295_unrelaxed_rank_001_alphafold2_ptm_model_1_seed_000.pdb	2100421	species	uncultured Caudovirales phage	d_Viruses;-_Duplodnaviria;k_Heunggongvirae;p_Uroviricota;c_Caudoviricetes;-_environmental samples;s_uncultured Caudovirales phage
A0A6J7X296_unrelaxed_rank_001_alphafold2_ptm_model_1_seed_000.pdb	2100421	species	uncultured Caudovirales phage	d_Viruses;-_Duplodnaviria;k_Heunggongvirae;p_Uroviricota;c_Caudoviricetes;-_environmental samples;s_uncultured Caudovirales phage
A0A6J7X299_unrelaxed_rank_001_alphafold2_ptm_model_1_seed_000.pdb	2100421	species	uncultured Caudovirales phage	d_Viruses;-_Duplodnaviria;k_Heunggongvirae;p_Uroviricota;c_Caudoviricetes;-_environmental samples;s_uncultured Caudovirales phage
A0A6J7X2A1_unrelaxed_rank_001_alphafold2_ptm_model_1_seed_000.pdb	2100421	species	uncultured Caudovirales phage	d_Viruses;-_Duplodnaviria;k_Heunggongvirae;p_Uroviricota;c_Caudoviricetes;-_environmental samples;s_uncultured Caudovirales phage
A0A6J7X2A3_unrelaxed_rank_001_alphafold2_ptm_model_1_seed_000.pdb	2100421	species	uncultured Caudovirales phage	d_Viruses;-_Duplodnaviria;k_Heunggongvirae;p_Uroviricota;c_Caudoviricetes;-_environmental samples;s_uncultured Caudovirales phage
A0A6J7X2A8_unrelaxed_rank_001_alphafold2_ptm_model_3_seed_000.pdb	2100421	species	uncultured Caudovirales phage	d_Viruses;-_Duplodnaviria;k_Heunggongvirae;p_Uroviricota;c_Caudoviricetes;-_environmental samples;s_uncultured Caudovirales phage
A0A6J7X2B2_unrelaxed_rank_001_alphafold2_ptm_model_2_seed_000.pdb	2100421	species	uncultured Caudovirales phage	d_Viruses;-_Duplodnaviria;k_Heunggongvirae;p_Uroviricota;c_Caudoviricetes;-_environmental samples;s_uncultured Caudovirales phage
A0A6J7X2B3_unrelaxed_rank_001_alphafold2_ptm_model_3_seed_000.pdb	2100421	species	uncultured Caudovirales phage	d_Viruses;-_Duplodnaviria;k_Heunggongvirae;p_Uroviricota;c_Caudoviricetes;-_environmental samples;s_uncultured Caudovirales phage
A0A6J7X2B4_unrelaxed_rank_001_alphafold2_ptm_model_1_seed_000.pdb	2100421	species	uncultured Caudovirales phage	d_Viruses;-_Duplodnaviria;k_Heunggongvirae;p_Uroviricota;c_Caudoviricetes;-_environmental samples;s_uncultured Caudovirales phage
A0A6J7X2B6_unrelaxed_rank_001_alphafold2_ptm_model_5_seed_000.pdb	2100421	species	uncultured Caudovirales phage	d_Viruses;-_Duplodnaviria;k_Heunggongvirae;p_Uroviricota;c_Caudoviricetes;-_environmental samples;s_uncultured Caudovirales phage
A0A6J7X2B7_unrelaxed_rank_001_alphafold2_ptm_model_2_seed_000.pdb	2100421	species	uncultured Caudovirales phage	d_Viruses;-_Duplodnaviria;k_Heunggongvirae;p_Uroviricota;c_Caudoviricetes;-_environmental samples;s_uncultured Caudovirales phage
A0A6J7X2B9_unrelaxed_rank_001_alphafold2_ptm_model_1_seed_000.pdb	2100421	species	uncultured Caudovirales phage	d_Viruses;-_Duplodnaviria;k_Heunggongvirae;p_Uroviricota;c_Caudoviricetes;-_environmental samples;s_uncultured Caudovirales phage
A0A6J7X2C0_unrelaxed_rank_001_alphafold2_ptm_model_1_seed_000.pdb	2100421	species	uncultured Caudovirales phage	d_Viruses;-_Duplodnaviria;k_Heunggongvirae;p_Uroviricota;c_Caudoviricetes;-_environmental samples;s_uncultured Caudovirales phage
A0A6J7X2C1_unrelaxed_rank_001_alphafold2_ptm_model_3_seed_000.pdb	2100421	species	uncultured Caudovirales phage	d_Viruses;-_Duplodnaviria;k_Heunggongvirae;p_Uroviricota;c_Caudoviricetes;-_environmental samples;s_uncultured Caudovirales phage
A0A6J7X2C8_unrelaxed_rank_001_alphafold2_ptm_model_3_seed_000.pdb	2100421	species	uncultured Caudovirales phage	d_Viruses;-_Duplodnaviria;k_Heunggongvirae;p_Uroviricota;c_Caudoviricetes;-_environmental samples;s_uncultured Caudovirales phage
A0A6J7X2C9_unrelaxed_rank_001_alphafold2_ptm_model_3_seed_000.pdb	2100421	species	uncultured Caudovirales phage	d_Viruses;-_Duplodnaviria;k_Heunggongvirae;p_Uroviricota;c_Caudoviricetes;-_environmental samples;s_uncultured Caudovirales phage
A0A6J7X2D2_unrelaxed_rank_001_alphafold2_ptm_model_3_seed_000.pdb	2100421	species	uncultured Caudovirales phage	d_Viruses;-_Duplodnaviria;k_Heunggongvirae;p_Uroviricota;c_Caudoviricetes;-_environmental samples;s_uncultured Caudovirales phage
A0A6J7X2D4_unrelaxed_rank_001_alphafold2_ptm_model_1_seed_000.pdb	2100421	species	uncultured Caudovirales phage	d_Viruses;-_Duplodnaviria;k_Heunggongvirae;p_Uroviricota;c_Caudoviricetes;-_environmental samples;s_uncultured Caudovirales phage
A0A6J7X2D5_unrelaxed_rank_001_alphafold2_ptm_model_1_seed_000.pdb	2100421	species	uncultured Caudovirales phage	d_Viruses;-_Duplodnaviria;k_Heunggongvirae;p_Uroviricota;c_Caudoviricetes;-_environmental samples;s_uncultured Caudovirales phage
A0A6J7X2E1_unrelaxed_rank_001_alphafold2_ptm_model_3_seed_000.pdb	2100421	species	uncultured Caudovirales phage	d_Viruses;-_Duplodnaviria;k_Heunggongvirae;p_Uroviricota;c_Caudoviricetes;-_environmental samples;s_uncultured Caudovirales phage
A0A6J7X2E7_unrelaxed_rank_001_alphafold2_ptm_model_1_seed_000.pdb	2100421	species	uncultured Caudovirales phage	d_Viruses;-_Duplodnaviria;k_Heunggongvirae;p_Uroviricota;c_Caudoviricetes;-_environmental samples;s_uncultured Caudovirales phage
A0A6J7X2F3_unrelaxed_rank_001_alphafold2_ptm_model_3_seed_000.pdb	2100421	species	uncultured Caudovirales phage	d_Viruses;-_Duplodnaviria;k_Heunggongvirae;p_Uroviricota;c_Caudoviricetes;-_environmental samples;s_uncultured Caudovirales phage
A0A6J7X2F6_unrelaxed_rank_001_alphafold2_ptm_model_1_seed_000.pdb	2100421	species	uncultured Caudovirales phage	d_Viruses;-_Duplodnaviria;k_Heunggongvirae;p_Uroviricota;c_Caudoviricetes;-_environmental samples;s_uncultured Caudovirales phage
A0A6J7X2F7_unrelaxed_rank_001_alphafold2_ptm_model_2_seed_000.pdb	2100421	species	uncultured Caudovirales phage	d_Viruses;-_Duplodnaviria;k_Heunggongvirae;p_Uroviricota;c_Caudoviricetes;-_environmental samples;s_uncultured Caudovirales phage
A0A6J7X2F9_unrelaxed_rank_001_alphafold2_ptm_model_3_seed_000.pdb	2100421	species	uncultured Caudovirales phage	d_Viruses;-_Duplodnaviria;k_Heunggongvirae;p_Uroviricota;c_Caudoviricetes;-_environmental samples;s_uncultured Caudovirales phage
A0A6J7X2G3_unrelaxed_rank_001_alphafold2_ptm_model_1_seed_000.pdb	2100421	species	uncultured Caudovirales phage	d_Viruses;-_Duplodnaviria;k_Heunggongvirae;p_Uroviricota;c_Caudoviricetes;-_environmental samples;s_uncultured Caudovirales phage
A0A6J7X2G5_unrelaxed_rank_001_alphafold2_ptm_model_2_seed_000.pdb	2100421	species	uncultured Caudovirales phage	d_Viruses;-_Duplodnaviria;k_Heunggongvirae;p_Uroviricota;c_Caudoviricetes;-_environmental samples;s_uncultured Caudovirales phage
A0A6J7X2G7_unrelaxed_rank_001_alphafold2_ptm_model_2_seed_000.pdb	2100421	species	uncultured Caudovirales phage	d_Viruses;-_Duplodnaviria;k_Heunggongvirae;p_Uroviricota;c_Caudoviricetes;-_environmental samples;s_uncultured Caudovirales phage
A0A6J7X2G8_unrelaxed_rank_001_alphafold2_ptm_model_2_seed_000.pdb	2100421	species	uncultured Caudovirales phage	d_Viruses;-_Duplodnaviria;k_Heunggongvirae;p_Uroviricota;c_Caudoviricetes;-_environmental samples;s_uncultured Caudovirales phage
A0A6J7X2H6_unrelaxed_rank_001_alphafold2_ptm_model_3_seed_000.pdb	2100421	species	uncultured Caudovirales phage	d_Viruses;-_Duplodnaviria;k_Heunggongvirae;p_Uroviricota;c_Caudoviricetes;-_environmental samples;s_uncultured Caudovirales phage
A0A6J7X2H8_unrelaxed_rank_001_alphafold2_ptm_model_3_seed_000.pdb	2100421	species	uncultured Caudovirales phage	d_Viruses;-_Duplodnaviria;k_Heunggongvirae;p_Uroviricota;c_Caudoviricetes;-_environmental samples;s_uncultured Caudovirales phage
A0A6J7X2H9_unrelaxed_rank_001_alphafold2_ptm_model_1_seed_000.pdb	2100421	species	uncultured Caudovirales phage	d_Viruses;-_Duplodnaviria;k_Heunggongvirae;p_Uroviricota;c_Caudoviricetes;-_environmental samples;s_uncultured Caudovirales phage
A0A6J7X2I0_1_unrelaxed_rank_001_alphafold2_ptm_model_3_seed_000.pdb	2100421	species	uncultured Caudovirales phage	d_Viruses;-_Duplodnaviria;k_Heunggongvirae;p_Uroviricota;c_Caudoviricetes;-_environmental samples;s_uncultured Caudovirales phage
A0A6J7X2I0_2_unrelaxed_rank_001_alphafold2_ptm_model_3_seed_000.pdb	2100421	species	uncultured Caudovirales phage	d_Viruses;-_Duplodnaviria;k_Heunggongvirae;p_Uroviricota;c_Caudoviricetes;-_environmental samples;s_uncultured Caudovirales phage
A0A6J7X2I1_unrelaxed_rank_001_alphafold2_ptm_model_3_seed_000.pdb	2100421	species	uncultured Caudovirales phage	d_Viruses;-_Duplodnaviria;k_Heunggongvirae;p_Uroviricota;c_Caudoviricetes;-_environmental samples;s_uncultured Caudovirales phage
A0A6J7X2I4_unrelaxed_rank_001_alphafold2_ptm_model_4_seed_000.pdb	2100421	species	uncultured Caudovirales phage	d_Viruses;-_Duplodnaviria;k_Heunggongvirae;p_Uroviricota;c_Caudoviricetes;-_environmental samples;s_uncultured Caudovirales phage
A0A6J7X2J2_unrelaxed_rank_001_alphafold2_ptm_model_1_seed_000.pdb	2100421	species	uncultured Caudovirales phage	d_Viruses;-_Duplodnaviria;k_Heunggongvirae;p_Uroviricota;c_Caudoviricetes;-_environmental samples;s_uncultured Caudovirales phage
A0A6J7X2J7_unrelaxed_rank_001_alphafold2_ptm_model_2_seed_000.pdb	2100421	species	uncultured Caudovirales phage	d_Viruses;-_Duplodnaviria;k_Heunggongvirae;p_Uroviricota;c_Caudoviricetes;-_environmental samples;s_uncultured Caudovirales phage
A0A6J7X2J8_unrelaxed_rank_001_alphafold2_ptm_model_3_seed_000.pdb	2100421	species	uncultured Caudovirales phage	d_Viruses;-_Duplodnaviria;k_Heunggongvirae;p_Uroviricota;c_Caudoviricetes;-_environmental samples;s_uncultured Caudovirales phage
A0A6J7X2J9_unrelaxed_rank_001_alphafold2_ptm_model_3_seed_000.pdb	2100421	species	uncultured Caudovirales phage	d_Viruses;-_Duplodnaviria;k_Heunggongvirae;p_Uroviricota;c_Caudoviricetes;-_environmental samples;s_uncultured Caudovirales phage
A0A6J7X2K0_unrelaxed_rank_001_alphafold2_ptm_model_1_seed_000.pdb	2100421	species	uncultured Caudovirales phage	d_Viruses;-_Duplodnaviria;k_Heunggongvirae;p_Uroviricota;c_Caudoviricetes;-_environmental samples;s_uncultured Caudovirales phage
A0A6J7X2K3_unrelaxed_rank_001_alphafold2_ptm_model_2_seed_000.pdb	2100421	species	uncultured Caudovirales phage	d_Viruses;-_Duplodnaviria;k_Heunggongvirae;p_Uroviricota;c_Caudoviricetes;-_environmental samples;s_uncultured Caudovirales phage
A0A6J7X2K4_unrelaxed_rank_001_alphafold2_ptm_model_3_seed_000.pdb	2100421	species	uncultured Caudovirales phage	d_Viruses;-_Duplodnaviria;k_Heunggongvirae;p_Uroviricota;c_Caudoviricetes;-_environmental samples;s_uncultured Caudovirales phage
A0A6J7X2K5_unrelaxed_rank_001_alphafold2_ptm_model_3_seed_000.pdb	2100421	species	uncultured Caudovirales phage	d_Viruses;-_Duplodnaviria;k_Heunggongvirae;p_Uroviricota;c_Caudoviricetes;-_environmental samples;s_uncultured Caudovirales phage
A0A6J7X2K6_unrelaxed_rank_001_alphafold2_ptm_model_3_seed_000.pdb	2100421	species	uncultured Caudovirales phage	d_Viruses;-_Duplodnaviria;k_Heunggongvirae;p_Uroviricota;c_Caudoviricetes;-_environmental samples;s_uncultured Caudovirales phage
A0A6J7X2L1_unrelaxed_rank_001_alphafold2_ptm_model_3_seed_000.pdb	2100421	species	uncultured Caudovirales phage	d_Viruses;-_Duplodnaviria;k_Heunggongvirae;p_Uroviricota;c_Caudoviricetes;-_environmental samples;s_uncultured Caudovirales phage
A0A6J7X2L2_unrelaxed_rank_001_alphafold2_ptm_model_1_seed_000.pdb	2100421	species	uncultured Caudovirales phage	d_Viruses;-_Duplodnaviria;k_Heunggongvirae;p_Uroviricota;c_Caudoviricetes;-_environmental samples;s_uncultured Caudovirales phage
A0A6J7X2L6_unrelaxed_rank_001_alphafold2_ptm_model_2_seed_000.pdb	2100421	species	uncultured Caudovirales phage	d_Viruses;-_Duplodnaviria;k_Heunggongvirae;p_Uroviricota;c_Caudoviricetes;-_environmental samples;s_uncultured Caudovirales phage
A0A6J7X2L7_unrelaxed_rank_001_alphafold2_ptm_model_1_seed_000.pdb	2100421	species	uncultured Caudovirales phage	d_Viruses;-_Duplodnaviria;k_Heunggongvirae;p_Uroviricota;c_Caudoviricetes;-_environmental samples;s_uncultured Caudovirales phage
A0A6J7X2M0_unrelaxed_rank_001_alphafold2_ptm_model_1_seed_000.pdb	2100421	species	uncultured Caudovirales phage	d_Viruses;-_Duplodnaviria;k_Heunggongvirae;p_Uroviricota;c_Caudoviricetes;-_environmental samples;s_uncultured Caudovirales phage
A0A6J7X2M3_unrelaxed_rank_001_alphafold2_ptm_model_3_seed_000.pdb	2100421	species	uncultured Caudovirales phage	d_Viruses;-_Duplodnaviria;k_Heunggongvirae;p_Uroviricota;c_Caudoviricetes;-_environmental samples;s_uncultured Caudovirales phage
A0A6J7X2N1_unrelaxed_rank_001_alphafold2_ptm_model_2_seed_000.pdb	2100421	species	uncultured Caudovirales phage	d_Viruses;-_Duplodnaviria;k_Heunggongvirae;p_Uroviricota;c_Caudoviricetes;-_environmental samples;s_uncultured Caudovirales phage
A0A6J7X2N4_unrelaxed_rank_001_alphafold2_ptm_model_3_seed_000.pdb	2100421	species	uncultured Caudovirales phage	d_Viruses;-_Duplodnaviria;k_Heunggongvirae;p_Uroviricota;c_Caudoviricetes;-_environmental samples;s_uncultured Caudovirales phage
A0A6J7X2N5_unrelaxed_rank_001_alphafold2_ptm_model_3_seed_000.pdb	2100421	species	uncultured Caudovirales phage	d_Viruses;-_Duplodnaviria;k_Heunggongvirae;p_Uroviricota;c_Caudoviricetes;-_environmental samples;s_uncultured Caudovirales phage
A0A6J7X2N6_unrelaxed_rank_001_alphafold2_ptm_model_3_seed_000.pdb	2100421	species	uncultured Caudovirales phage	d_Viruses;-_Duplodnaviria;k_Heunggongvirae;p_Uroviricota;c_Caudoviricetes;-_environmental samples;s_uncultured Caudovirales phage
A0A6J7X2N8_unrelaxed_rank_001_alphafold2_ptm_model_1_seed_000.pdb	2100421	species	uncultured Caudovirales phage	d_Viruses;-_Duplodnaviria;k_Heunggongvirae;p_Uroviricota;c_Caudoviricetes;-_environmental samples;s_uncultured Caudovirales phage
A0A6J7X2P2_unrelaxed_rank_001_alphafold2_ptm_model_1_seed_000.pdb	2100421	species	uncultured Caudovirales phage	d_Viruses;-_Duplodnaviria;k_Heunggongvirae;p_Uroviricota;c_Caudoviricetes;-_environmental samples;s_uncultured Caudovirales phage
A0A6J7X2P3_unrelaxed_rank_001_alphafold2_ptm_model_4_seed_000.pdb	2100421	species	uncultured Caudovirales phage	d_Viruses;-_Duplodnaviria;k_Heunggongvirae;p_Uroviricota;c_Caudoviricetes;-_environmental samples;s_uncultured Caudovirales phage
A0A6J7X2P6_unrelaxed_rank_001_alphafold2_ptm_model_2_seed_000.pdb	2100421	species	uncultured Caudovirales phage	d_Viruses;-_Duplodnaviria;k_Heunggongvirae;p_Uroviricota;c_Caudoviricetes;-_environmental samples;s_uncultured Caudovirales phage
A0A6J7X2Q1_unrelaxed_rank_001_alphafold2_ptm_model_2_seed_000.pdb	2100421	species	uncultured Caudovirales phage	d_Viruses;-_Duplodnaviria;k_Heunggongvirae;p_Uroviricota;c_Caudoviricetes;-_environmental samples;s_uncultured Caudovirales phage
A0A6J7X2Q5_unrelaxed_rank_001_alphafold2_ptm_model_3_seed_000.pdb	2100421	species	uncultured Caudovirales phage	d_Viruses;-_Duplodnaviria;k_Heunggongvirae;p_Uroviricota;c_Caudoviricetes;-_environmental samples;s_uncultured Caudovirales phage
A0A6J7X2Q6_unrelaxed_rank_001_alphafold2_ptm_model_3_seed_000.pdb	2100421	species	uncultured Caudovirales phage	d_Viruses;-_Duplodnaviria;k_Heunggongvirae;p_Uroviricota;c_Caudoviricetes;-_environmental samples;s_uncultured Caudovirales phage
A0A6J7X2Q8_unrelaxed_rank_001_alphafold2_ptm_model_1_seed_000.pdb	2100421	species	uncultured Caudovirales phage	d_Viruses;-_Duplodnaviria;k_Heunggongvirae;p_Uroviricota;c_Caudoviricetes;-_environmental samples;s_uncultured Caudovirales phage
A0A6J7X2R0_unrelaxed_rank_001_alphafold2_ptm_model_3_seed_000.pdb	2100421	species	uncultured Caudovirales phage	d_Viruses;-_Duplodnaviria;k_Heunggongvirae;p_Uroviricota;c_Caudoviricetes;-_environmental samples;s_uncultured Caudovirales phage
A0A6J7X2R1_unrelaxed_rank_001_alphafold2_ptm_model_3_seed_000.pdb	2100421	species	uncultured Caudovirales phage	d_Viruses;-_Duplodnaviria;k_Heunggongvirae;p_Uroviricota;c_Caudoviricetes;-_environmental samples;s_uncultured Caudovirales phage
A0A6J7X2R7_unrelaxed_rank_001_alphafold2_ptm_model_1_seed_000.pdb	2100421	species	uncultured Caudovirales phage	d_Viruses;-_Duplodnaviria;k_Heunggongvirae;p_Uroviricota;c_Caudoviricetes;-_environmental samples;s_uncultured Caudovirales phage
A0A6J7X2R9_unrelaxed_rank_001_alphafold2_ptm_model_1_seed_000.pdb	2100421	species	uncultured Caudovirales phage	d_Viruses;-_Duplodnaviria;k_Heunggongvirae;p_Uroviricota;c_Caudoviricetes;-_environmental samples;s_uncultured Caudovirales phage
A0A6J7X2S4_unrelaxed_rank_001_alphafold2_ptm_model_2_seed_000.pdb	2100421	species	uncultured Caudovirales phage	d_Viruses;-_Duplodnaviria;k_Heunggongvirae;p_Uroviricota;c_Caudoviricetes;-_environmental samples;s_uncultured Caudovirales phage
A0A6J7X2S7_unrelaxed_rank_001_alphafold2_ptm_model_1_seed_000.pdb	2100421	species	uncultured Caudovirales phage	d_Viruses;-_Duplodnaviria;k_Heunggongvirae;p_Uroviricota;c_Caudoviricetes;-_environmental samples;s_uncultured Caudovirales phage
A0A6J7X2S8_unrelaxed_rank_001_alphafold2_ptm_model_4_seed_000.pdb	2100421	species	uncultured Caudovirales phage	d_Viruses;-_Duplodnaviria;k_Heunggongvirae;p_Uroviricota;c_Caudoviricetes;-_environmental samples;s_uncultured Caudovirales phage
A0A6J7X2U3_unrelaxed_rank_001_alphafold2_ptm_model_3_seed_000.pdb	2100421	species	uncultured Caudovirales phage	d_Viruses;-_Duplodnaviria;k_Heunggongvirae;p_Uroviricota;c_Caudoviricetes;-_environmental samples;s_uncultured Caudovirales phage
A0A6J7X2U5_unrelaxed_rank_001_alphafold2_ptm_model_3_seed_000.pdb	2100421	species	uncultured Caudovirales phage	d_Viruses;-_Duplodnaviria;k_Heunggongvirae;p_Uroviricota;c_Caudoviricetes;-_environmental samples;s_uncultured Caudovirales phage
A0A6J7X2U6_unrelaxed_rank_001_alphafold2_ptm_model_3_seed_000.pdb	2100421	species	uncultured Caudovirales phage	d_Viruses;-_Duplodnaviria;k_Heunggongvirae;p_Uroviricota;c_Caudoviricetes;-_environmental samples;s_uncultured Caudovirales phage
A0A6J7X2U8_unrelaxed_rank_001_alphafold2_ptm_model_3_seed_000.pdb	2100421	species	uncultured Caudovirales phage	d_Viruses;-_Duplodnaviria;k_Heunggongvirae;p_Uroviricota;c_Caudoviricetes;-_environmental samples;s_uncultured Caudovirales phage
A0A6J7X2U9_unrelaxed_rank_001_alphafold2_ptm_model_2_seed_000.pdb	2100421	species	uncultured Caudovirales phage	d_Viruses;-_Duplodnaviria;k_Heunggongvirae;p_Uroviricota;c_Caudoviricetes;-_environmental samples;s_uncultured Caudovirales phage
A0A6J7X2V1_unrelaxed_rank_001_alphafold2_ptm_model_3_seed_000.pdb	2100421	species	uncultured Caudovirales phage	d_Viruses;-_Duplodnaviria;k_Heunggongvirae;p_Uroviricota;c_Caudoviricetes;-_environmental samples;s_uncultured Caudovirales phage
A0A6J7X2V2_unrelaxed_rank_001_alphafold2_ptm_model_1_seed_000.pdb	2100421	species	uncultured Caudovirales phage	d_Viruses;-_Duplodnaviria;k_Heunggongvirae;p_Uroviricota;c_Caudoviricetes;-_environmental samples;s_uncultured Caudovirales phage
A0A6J7X2V8_unrelaxed_rank_001_alphafold2_ptm_model_2_seed_000.pdb	2100421	species	uncultured Caudovirales phage	d_Viruses;-_Duplodnaviria;k_Heunggongvirae;p_Uroviricota;c_Caudoviricetes;-_environmental samples;s_uncultured Caudovirales phage
A0A6J7X2W0_unrelaxed_rank_001_alphafold2_ptm_model_1_seed_000.pdb	2100421	species	uncultured Caudovirales phage	d_Viruses;-_Duplodnaviria;k_Heunggongvirae;p_Uroviricota;c_Caudoviricetes;-_environmental samples;s_uncultured Caudovirales phage
A0A6J7X2W2_unrelaxed_rank_001_alphafold2_ptm_model_1_seed_000.pdb	2100421	species	uncultured Caudovirales phage	d_Viruses;-_Duplodnaviria;k_Heunggongvirae;p_Uroviricota;c_Caudoviricetes;-_environmental samples;s_uncultured Caudovirales phage
A0A6J7X2W3_unrelaxed_rank_001_alphafold2_ptm_model_1_seed_000.pdb	2100421	species	uncultured Caudovirales phage	d_Viruses;-_Duplodnaviria;k_Heunggongvirae;p_Uroviricota;c_Caudoviricetes;-_environmental samples;s_uncultured Caudovirales phage
A0A6J7X2W6_unrelaxed_rank_001_alphafold2_ptm_model_1_seed_000.pdb	2100421	species	uncultured Caudovirales phage	d_Viruses;-_Duplodnaviria;k_Heunggongvirae;p_Uroviricota;c_Caudoviricetes;-_environmental samples;s_uncultured Caudovirales phage
A0A6J7X2W7_unrelaxed_rank_001_alphafold2_ptm_model_1_seed_000.pdb	2100421	species	uncultured Caudovirales phage	d_Viruses;-_Duplodnaviria;k_Heunggongvirae;p_Uroviricota;c_Caudoviricetes;-_environmental samples;s_uncultured Caudovirales phage
A0A6J7X2X5_unrelaxed_rank_001_alphafold2_ptm_model_3_seed_000.pdb	2100421	species	uncultured Caudovirales phage	d_Viruses;-_Duplodnaviria;k_Heunggongvirae;p_Uroviricota;c_Caudoviricetes;-_environmental samples;s_uncultured Caudovirales phage
A0A6J7X2X6_unrelaxed_rank_001_alphafold2_ptm_model_1_seed_000.pdb	2100421	species	uncultured Caudovirales phage	d_Viruses;-_Duplodnaviria;k_Heunggongvirae;p_Uroviricota;c_Caudoviricetes;-_environmental samples;s_uncultured Caudovirales phage
A0A6J7X2X7_unrelaxed_rank_001_alphafold2_ptm_model_3_seed_000.pdb	2100421	species	uncultured Caudovirales phage	d_Viruses;-_Duplodnaviria;k_Heunggongvirae;p_Uroviricota;c_Caudoviricetes;-_environmental samples;s_uncultured Caudovirales phage
A0A6J7X2X9_unrelaxed_rank_001_alphafold2_ptm_model_1_seed_000.pdb	2100421	species	uncultured Caudovirales phage	d_Viruses;-_Duplodnaviria;k_Heunggongvirae;p_Uroviricota;c_Caudoviricetes;-_environmental samples;s_uncultured Caudovirales phage
A0A6J7X2Y1_unrelaxed_rank_001_alphafold2_ptm_model_1_seed_000.pdb	2100421	species	uncultured Caudovirales phage	d_Viruses;-_Duplodnaviria;k_Heunggongvirae;p_Uroviricota;c_Caudoviricetes;-_environmental samples;s_uncultured Caudovirales phage
A0A6J7X2Y8_unrelaxed_rank_001_alphafold2_ptm_model_1_seed_000.pdb	2100421	species	uncultured Caudovirales phage	d_Viruses;-_Duplodnaviria;k_Heunggongvirae;p_Uroviricota;c_Caudoviricetes;-_environmental samples;s_uncultured Caudovirales phage
A0A6J7X2Y9_unrelaxed_rank_001_alphafold2_ptm_model_3_seed_000.pdb	2100421	species	uncultured Caudovirales phage	d_Viruses;-_Duplodnaviria;k_Heunggongvirae;p_Uroviricota;c_Caudoviricetes;-_environmental samples;s_uncultured Caudovirales phage
A0A6J7X2Z3_unrelaxed_rank_001_alphafold2_ptm_model_1_seed_000.pdb	2100421	species	uncultured Caudovirales phage	d_Viruses;-_Duplodnaviria;k_Heunggongvirae;p_Uroviricota;c_Caudoviricetes;-_environmental samples;s_uncultured Caudovirales phage
A0A6J7X2Z6_unrelaxed_rank_001_alphafold2_ptm_model_1_seed_000.pdb	2100421	species	uncultured Caudovirales phage	d_Viruses;-_Duplodnaviria;k_Heunggongvirae;p_Uroviricota;c_Caudoviricetes;-_environmental samples;s_uncultured Caudovirales phage
A0A6J7X303_unrelaxed_rank_001_alphafold2_ptm_model_1_seed_000.pdb	2100421	species	uncultured Caudovirales phage	d_Viruses;-_Duplodnaviria;k_Heunggongvirae;p_Uroviricota;c_Caudoviricetes;-_environmental samples;s_uncultured Caudovirales phage
A0A6J7X307_unrelaxed_rank_001_alphafold2_ptm_model_2_seed_000.pdb	2100421	species	uncultured Caudovirales phage	d_Viruses;-_Duplodnaviria;k_Heunggongvirae;p_Uroviricota;c_Caudoviricetes;-_environmental samples;s_uncultured Caudovirales phage
A0A6J7X308_unrelaxed_rank_001_alphafold2_ptm_model_5_seed_000.pdb	2100421	species	uncultured Caudovirales phage	d_Viruses;-_Duplodnaviria;k_Heunggongvirae;p_Uroviricota;c_Caudoviricetes;-_environmental samples;s_uncultured Caudovirales phage
A0A6J7X310_unrelaxed_rank_001_alphafold2_ptm_model_3_seed_000.pdb	2100421	species	uncultured Caudovirales phage	d_Viruses;-_Duplodnaviria;k_Heunggongvirae;p_Uroviricota;c_Caudoviricetes;-_environmental samples;s_uncultured Caudovirales phage
A0A6J7X313_unrelaxed_rank_001_alphafold2_ptm_model_1_seed_000.pdb	2100421	species	uncultured Caudovirales phage	d_Viruses;-_Duplodnaviria;k_Heunggongvirae;p_Uroviricota;c_Caudoviricetes;-_environmental samples;s_uncultured Caudovirales phage
A0A6J7X314_unrelaxed_rank_001_alphafold2_ptm_model_3_seed_000.pdb	2100421	species	uncultured Caudovirales phage	d_Viruses;-_Duplodnaviria;k_Heunggongvirae;p_Uroviricota;c_Caudoviricetes;-_environmental samples;s_uncultured Caudovirales phage
A0A6J7X315_unrelaxed_rank_001_alphafold2_ptm_model_3_seed_000.pdb	2100421	species	uncultured Caudovirales phage	d_Viruses;-_Duplodnaviria;k_Heunggongvirae;p_Uroviricota;c_Caudoviricetes;-_environmental samples;s_uncultured Caudovirales phage
A0A6J7X318_unrelaxed_rank_001_alphafold2_ptm_model_1_seed_000.pdb	2100421	species	uncultured Caudovirales phage	d_Viruses;-_Duplodnaviria;k_Heunggongvirae;p_Uroviricota;c_Caudoviricetes;-_environmental samples;s_uncultured Caudovirales phage
A0A6J7X323_unrelaxed_rank_001_alphafold2_ptm_model_3_seed_000.pdb	2100421	species	uncultured Caudovirales phage	d_Viruses;-_Duplodnaviria;k_Heunggongvirae;p_Uroviricota;c_Caudoviricetes;-_environmental samples;s_uncultured Caudovirales phage
A0A6J7X326_unrelaxed_rank_001_alphafold2_ptm_model_1_seed_000.pdb	2100421	species	uncultured Caudovirales phage	d_Viruses;-_Duplodnaviria;k_Heunggongvirae;p_Uroviricota;c_Caudoviricetes;-_environmental samples;s_uncultured Caudovirales phage
A0A6J7X328_unrelaxed_rank_001_alphafold2_ptm_model_1_seed_000.pdb	2100421	species	uncultured Caudovirales phage	d_Viruses;-_Duplodnaviria;k_Heunggongvirae;p_Uroviricota;c_Caudoviricetes;-_environmental samples;s_uncultured Caudovirales phage
A0A6J7X334_unrelaxed_rank_001_alphafold2_ptm_model_3_seed_000.pdb	2100421	species	uncultured Caudovirales phage	d_Viruses;-_Duplodnaviria;k_Heunggongvirae;p_Uroviricota;c_Caudoviricetes;-_environmental samples;s_uncultured Caudovirales phage
A0A6J7X338_unrelaxed_rank_001_alphafold2_ptm_model_1_seed_000.pdb	2100421	species	uncultured Caudovirales phage	d_Viruses;-_Duplodnaviria;k_Heunggongvirae;p_Uroviricota;c_Caudoviricetes;-_environmental samples;s_uncultured Caudovirales phage
A0A6J7X340_unrelaxed_rank_001_alphafold2_ptm_model_1_seed_000.pdb	2100421	species	uncultured Caudovirales phage	d_Viruses;-_Duplodnaviria;k_Heunggongvirae;p_Uroviricota;c_Caudoviricetes;-_environmental samples;s_uncultured Caudovirales phage
A0A6J7X342_unrelaxed_rank_001_alphafold2_ptm_model_3_seed_000.pdb	2100421	species	uncultured Caudovirales phage	d_Viruses;-_Duplodnaviria;k_Heunggongvirae;p_Uroviricota;c_Caudoviricetes;-_environmental samples;s_uncultured Caudovirales phage
A0A6J7X346_unrelaxed_rank_001_alphafold2_ptm_model_3_seed_000.pdb	2100421	species	uncultured Caudovirales phage	d_Viruses;-_Duplodnaviria;k_Heunggongvirae;p_Uroviricota;c_Caudoviricetes;-_environmental samples;s_uncultured Caudovirales phage
A0A6J7X348_unrelaxed_rank_001_alphafold2_ptm_model_1_seed_000.pdb	2100421	species	uncultured Caudovirales phage	d_Viruses;-_Duplodnaviria;k_Heunggongvirae;p_Uroviricota;c_Caudoviricetes;-_environmental samples;s_uncultured Caudovirales phage
A0A6J7X350_unrelaxed_rank_001_alphafold2_ptm_model_1_seed_000.pdb	2100421	species	uncultured Caudovirales phage	d_Viruses;-_Duplodnaviria;k_Heunggongvirae;p_Uroviricota;c_Caudoviricetes;-_environmental samples;s_uncultured Caudovirales phage
A0A6J7X351_unrelaxed_rank_001_alphafold2_ptm_model_2_seed_000.pdb	2100421	species	uncultured Caudovirales phage	d_Viruses;-_Duplodnaviria;k_Heunggongvirae;p_Uroviricota;c_Caudoviricetes;-_environmental samples;s_uncultured Caudovirales phage
A0A6J7X359_unrelaxed_rank_001_alphafold2_ptm_model_3_seed_000.pdb	2100421	species	uncultured Caudovirales phage	d_Viruses;-_Duplodnaviria;k_Heunggongvirae;p_Uroviricota;c_Caudoviricetes;-_environmental samples;s_uncultured Caudovirales phage
A0A6J7X366_unrelaxed_rank_001_alphafold2_ptm_model_1_seed_000.pdb	2100421	species	uncultured Caudovirales phage	d_Viruses;-_Duplodnaviria;k_Heunggongvirae;p_Uroviricota;c_Caudoviricetes;-_environmental samples;s_uncultured Caudovirales phage
A0A6J7X368_unrelaxed_rank_001_alphafold2_ptm_model_3_seed_000.pdb	2100421	species	uncultured Caudovirales phage	d_Viruses;-_Duplodnaviria;k_Heunggongvirae;p_Uroviricota;c_Caudoviricetes;-_environmental samples;s_uncultured Caudovirales phage
A0A6J7X369_unrelaxed_rank_001_alphafold2_ptm_model_3_seed_000.pdb	2100421	species	uncultured Caudovirales phage	d_Viruses;-_Duplodnaviria;k_Heunggongvirae;p_Uroviricota;c_Caudoviricetes;-_environmental samples;s_uncultured Caudovirales phage
A0A6J7X370_unrelaxed_rank_001_alphafold2_ptm_model_2_seed_000.pdb	2100421	species	uncultured Caudovirales phage	d_Viruses;-_Duplodnaviria;k_Heunggongvirae;p_Uroviricota;c_Caudoviricetes;-_environmental samples;s_uncultured Caudovirales phage
A0A6J7X373_unrelaxed_rank_001_alphafold2_ptm_model_2_seed_000.pdb	2100421	species	uncultured Caudovirales phage	d_Viruses;-_Duplodnaviria;k_Heunggongvirae;p_Uroviricota;c_Caudoviricetes;-_environmental samples;s_uncultured Caudovirales phage
A0A6J7X374_unrelaxed_rank_001_alphafold2_ptm_model_1_seed_000.pdb	2100421	species	uncultured Caudovirales phage	d_Viruses;-_Duplodnaviria;k_Heunggongvirae;p_Uroviricota;c_Caudoviricetes;-_environmental samples;s_uncultured Caudovirales phage
A0A6J7X381_unrelaxed_rank_001_alphafold2_ptm_model_3_seed_000.pdb	2100421	species	uncultured Caudovirales phage	d_Viruses;-_Duplodnaviria;k_Heunggongvirae;p_Uroviricota;c_Caudoviricetes;-_environmental samples;s_uncultured Caudovirales phage
A0A6J7X385_unrelaxed_rank_001_alphafold2_ptm_model_3_seed_000.pdb	2100421	species	uncultured Caudovirales phage	d_Viruses;-_Duplodnaviria;k_Heunggongvirae;p_Uroviricota;c_Caudoviricetes;-_environmental samples;s_uncultured Caudovirales phage
A0A6J7X386_unrelaxed_rank_001_alphafold2_ptm_model_1_seed_000.pdb	2100421	species	uncultured Caudovirales phage	d_Viruses;-_Duplodnaviria;k_Heunggongvirae;p_Uroviricota;c_Caudoviricetes;-_environmental samples;s_uncultured Caudovirales phage
A0A6J7X393_unrelaxed_rank_001_alphafold2_ptm_model_1_seed_000.pdb	2100421	species	uncultured Caudovirales phage	d_Viruses;-_Duplodnaviria;k_Heunggongvirae;p_Uroviricota;c_Caudoviricetes;-_environmental samples;s_uncultured Caudovirales phage
A0A6J7X394_unrelaxed_rank_001_alphafold2_ptm_model_1_seed_000.pdb	2100421	species	uncultured Caudovirales phage	d_Viruses;-_Duplodnaviria;k_Heunggongvirae;p_Uroviricota;c_Caudoviricetes;-_environmental samples;s_uncultured Caudovirales phage
A0A6J7X396_unrelaxed_rank_001_alphafold2_ptm_model_3_seed_000.pdb	2100421	species	uncultured Caudovirales phage	d_Viruses;-_Duplodnaviria;k_Heunggongvirae;p_Uroviricota;c_Caudoviricetes;-_environmental samples;s_uncultured Caudovirales phage
A0A6J7X398_unrelaxed_rank_001_alphafold2_ptm_model_2_seed_000.pdb	2100421	species	uncultured Caudovirales phage	d_Viruses;-_Duplodnaviria;k_Heunggongvirae;p_Uroviricota;c_Caudoviricetes;-_environmental samples;s_uncultured Caudovirales phage
A0A6J7X399_unrelaxed_rank_001_alphafold2_ptm_model_1_seed_000.pdb	2100421	species	uncultured Caudovirales phage	d_Viruses;-_Duplodnaviria;k_Heunggongvirae;p_Uroviricota;c_Caudoviricetes;-_environmental samples;s_uncultured Caudovirales phage
A0A6J7X3A6_unrelaxed_rank_001_alphafold2_ptm_model_1_seed_000.pdb	2100421	species	uncultured Caudovirales phage	d_Viruses;-_Duplodnaviria;k_Heunggongvirae;p_Uroviricota;c_Caudoviricetes;-_environmental samples;s_uncultured Caudovirales phage
A0A6J7X3B0_unrelaxed_rank_001_alphafold2_ptm_model_1_seed_000.pdb	2100421	species	uncultured Caudovirales phage	d_Viruses;-_Duplodnaviria;k_Heunggongvirae;p_Uroviricota;c_Caudoviricetes;-_environmental samples;s_uncultured Caudovirales phage
A0A6J7X3B2_unrelaxed_rank_001_alphafold2_ptm_model_5_seed_000.pdb	2100421	species	uncultured Caudovirales phage	d_Viruses;-_Duplodnaviria;k_Heunggongvirae;p_Uroviricota;c_Caudoviricetes;-_environmental samples;s_uncultured Caudovirales phage
A0A6J7X3B4_unrelaxed_rank_001_alphafold2_ptm_model_3_seed_000.pdb	2100421	species	uncultured Caudovirales phage	d_Viruses;-_Duplodnaviria;k_Heunggongvirae;p_Uroviricota;c_Caudoviricetes;-_environmental samples;s_uncultured Caudovirales phage
A0A6J7X3B5_unrelaxed_rank_001_alphafold2_ptm_model_2_seed_000.pdb	2100421	species	uncultured Caudovirales phage	d_Viruses;-_Duplodnaviria;k_Heunggongvirae;p_Uroviricota;c_Caudoviricetes;-_environmental samples;s_uncultured Caudovirales phage
A0A6J7X3C8_unrelaxed_rank_001_alphafold2_ptm_model_3_seed_000.pdb	2100421	species	uncultured Caudovirales phage	d_Viruses;-_Duplodnaviria;k_Heunggongvirae;p_Uroviricota;c_Caudoviricetes;-_environmental samples;s_uncultured Caudovirales phage
A0A6J7X3D4_unrelaxed_rank_001_alphafold2_ptm_model_2_seed_000.pdb	2100421	species	uncultured Caudovirales phage	d_Viruses;-_Duplodnaviria;k_Heunggongvirae;p_Uroviricota;c_Caudoviricetes;-_environmental samples;s_uncultured Caudovirales phage
A0A6J7X3E0_unrelaxed_rank_001_alphafold2_ptm_model_1_seed_000.pdb	2100421	species	uncultured Caudovirales phage	d_Viruses;-_Duplodnaviria;k_Heunggongvirae;p_Uroviricota;c_Caudoviricetes;-_environmental samples;s_uncultured Caudovirales phage
A0A6J7X3E1_unrelaxed_rank_001_alphafold2_ptm_model_1_seed_000.pdb	2100421	species	uncultured Caudovirales phage	d_Viruses;-_Duplodnaviria;k_Heunggongvirae;p_Uroviricota;c_Caudoviricetes;-_environmental samples;s_uncultured Caudovirales phage
A0A6J7X3E3_unrelaxed_rank_001_alphafold2_ptm_model_3_seed_000.pdb	2100421	species	uncultured Caudovirales phage	d_Viruses;-_Duplodnaviria;k_Heunggongvirae;p_Uroviricota;c_Caudoviricetes;-_environmental samples;s_uncultured Caudovirales phage
A0A6J7X3E6_unrelaxed_rank_001_alphafold2_ptm_model_3_seed_000.pdb	2100421	species	uncultured Caudovirales phage	d_Viruses;-_Duplodnaviria;k_Heunggongvirae;p_Uroviricota;c_Caudoviricetes;-_environmental samples;s_uncultured Caudovirales phage
A0A6J7X3E7_unrelaxed_rank_001_alphafold2_ptm_model_3_seed_000.pdb	2100421	species	uncultured Caudovirales phage	d_Viruses;-_Duplodnaviria;k_Heunggongvirae;p_Uroviricota;c_Caudoviricetes;-_environmental samples;s_uncultured Caudovirales phage
A0A6J7X3F0_unrelaxed_rank_001_alphafold2_ptm_model_1_seed_000.pdb	2100421	species	uncultured Caudovirales phage	d_Viruses;-_Duplodnaviria;k_Heunggongvirae;p_Uroviricota;c_Caudoviricetes;-_environmental samples;s_uncultured Caudovirales phage
A0A6J7X3F3_unrelaxed_rank_001_alphafold2_ptm_model_2_seed_000.pdb	2100421	species	uncultured Caudovirales phage	d_Viruses;-_Duplodnaviria;k_Heunggongvirae;p_Uroviricota;c_Caudoviricetes;-_environmental samples;s_uncultured Caudovirales phage
A0A6J7X3F9_unrelaxed_rank_001_alphafold2_ptm_model_1_seed_000.pdb	2100421	species	uncultured Caudovirales phage	d_Viruses;-_Duplodnaviria;k_Heunggongvirae;p_Uroviricota;c_Caudoviricetes;-_environmental samples;s_uncultured Caudovirales phage
A0A6J7X3G3_unrelaxed_rank_001_alphafold2_ptm_model_3_seed_000.pdb	2100421	species	uncultured Caudovirales phage	d_Viruses;-_Duplodnaviria;k_Heunggongvirae;p_Uroviricota;c_Caudoviricetes;-_environmental samples;s_uncultured Caudovirales phage
A0A6J7X3G5_unrelaxed_rank_001_alphafold2_ptm_model_2_seed_000.pdb	2100421	species	uncultured Caudovirales phage	d_Viruses;-_Duplodnaviria;k_Heunggongvirae;p_Uroviricota;c_Caudoviricetes;-_environmental samples;s_uncultured Caudovirales phage
A0A6J7X3H1_unrelaxed_rank_001_alphafold2_ptm_model_3_seed_000.pdb	2100421	species	uncultured Caudovirales phage	d_Viruses;-_Duplodnaviria;k_Heunggongvirae;p_Uroviricota;c_Caudoviricetes;-_environmental samples;s_uncultured Caudovirales phage
A0A6J7X3H5_unrelaxed_rank_001_alphafold2_ptm_model_2_seed_000.pdb	2100421	species	uncultured Caudovirales phage	d_Viruses;-_Duplodnaviria;k_Heunggongvirae;p_Uroviricota;c_Caudoviricetes;-_environmental samples;s_uncultured Caudovirales phage
A0A6J7X3H6_unrelaxed_rank_001_alphafold2_ptm_model_1_seed_000.pdb	2100421	species	uncultured Caudovirales phage	d_Viruses;-_Duplodnaviria;k_Heunggongvirae;p_Uroviricota;c_Caudoviricetes;-_environmental samples;s_uncultured Caudovirales phage
A0A6J7X3H8_unrelaxed_rank_001_alphafold2_ptm_model_1_seed_000.pdb	2100421	species	uncultured Caudovirales phage	d_Viruses;-_Duplodnaviria;k_Heunggongvirae;p_Uroviricota;c_Caudoviricetes;-_environmental samples;s_uncultured Caudovirales phage
A0A6J7X3I0_unrelaxed_rank_001_alphafold2_ptm_model_3_seed_000.pdb	2100421	species	uncultured Caudovirales phage	d_Viruses;-_Duplodnaviria;k_Heunggongvirae;p_Uroviricota;c_Caudoviricetes;-_environmental samples;s_uncultured Caudovirales phage
A0A6J7X3I3_unrelaxed_rank_001_alphafold2_ptm_model_2_seed_000.pdb	2100421	species	uncultured Caudovirales phage	d_Viruses;-_Duplodnaviria;k_Heunggongvirae;p_Uroviricota;c_Caudoviricetes;-_environmental samples;s_uncultured Caudovirales phage
A0A6J7X3I4_unrelaxed_rank_001_alphafold2_ptm_model_3_seed_000.pdb	2100421	species	uncultured Caudovirales phage	d_Viruses;-_Duplodnaviria;k_Heunggongvirae;p_Uroviricota;c_Caudoviricetes;-_environmental samples;s_uncultured Caudovirales phage
A0A6J7X3I6_unrelaxed_rank_001_alphafold2_ptm_model_1_seed_000.pdb	2100421	species	uncultured Caudovirales phage	d_Viruses;-_Duplodnaviria;k_Heunggongvirae;p_Uroviricota;c_Caudoviricetes;-_environmental samples;s_uncultured Caudovirales phage
A0A6J7X3J0_unrelaxed_rank_001_alphafold2_ptm_model_1_seed_000.pdb	2100421	species	uncultured Caudovirales phage	d_Viruses;-_Duplodnaviria;k_Heunggongvirae;p_Uroviricota;c_Caudoviricetes;-_environmental samples;s_uncultured Caudovirales phage
A0A6J7X3J5_unrelaxed_rank_001_alphafold2_ptm_model_3_seed_000.pdb	2100421	species	uncultured Caudovirales phage	d_Viruses;-_Duplodnaviria;k_Heunggongvirae;p_Uroviricota;c_Caudoviricetes;-_environmental samples;s_uncultured Caudovirales phage
A0A6J7X3K0_unrelaxed_rank_001_alphafold2_ptm_model_3_seed_000.pdb	2100421	species	uncultured Caudovirales phage	d_Viruses;-_Duplodnaviria;k_Heunggongvirae;p_Uroviricota;c_Caudoviricetes;-_environmental samples;s_uncultured Caudovirales phage
A0A6J7X3K7_unrelaxed_rank_001_alphafold2_ptm_model_3_seed_000.pdb	2100421	species	uncultured Caudovirales phage	d_Viruses;-_Duplodnaviria;k_Heunggongvirae;p_Uroviricota;c_Caudoviricetes;-_environmental samples;s_uncultured Caudovirales phage
A0A6J7X3L8_unrelaxed_rank_001_alphafold2_ptm_model_1_seed_000.pdb	2100421	species	uncultured Caudovirales phage	d_Viruses;-_Duplodnaviria;k_Heunggongvirae;p_Uroviricota;c_Caudoviricetes;-_environmental samples;s_uncultured Caudovirales phage
A0A6J7X3M0_unrelaxed_rank_001_alphafold2_ptm_model_3_seed_000.pdb	2100421	species	uncultured Caudovirales phage	d_Viruses;-_Duplodnaviria;k_Heunggongvirae;p_Uroviricota;c_Caudoviricetes;-_environmental samples;s_uncultured Caudovirales phage
A0A6J7X3M1_unrelaxed_rank_001_alphafold2_ptm_model_1_seed_000.pdb	2100421	species	uncultured Caudovirales phage	d_Viruses;-_Duplodnaviria;k_Heunggongvirae;p_Uroviricota;c_Caudoviricetes;-_environmental samples;s_uncultured Caudovirales phage
A0A6J7X3M2_unrelaxed_rank_001_alphafold2_ptm_model_2_seed_000.pdb	2100421	species	uncultured Caudovirales phage	d_Viruses;-_Duplodnaviria;k_Heunggongvirae;p_Uroviricota;c_Caudoviricetes;-_environmental samples;s_uncultured Caudovirales phage
A0A6J7X3M9_unrelaxed_rank_001_alphafold2_ptm_model_2_seed_000.pdb	2100421	species	uncultured Caudovirales phage	d_Viruses;-_Duplodnaviria;k_Heunggongvirae;p_Uroviricota;c_Caudoviricetes;-_environmental samples;s_uncultured Caudovirales phage
A0A6J7X3N0_unrelaxed_rank_001_alphafold2_ptm_model_3_seed_000.pdb	2100421	species	uncultured Caudovirales phage	d_Viruses;-_Duplodnaviria;k_Heunggongvirae;p_Uroviricota;c_Caudoviricetes;-_environmental samples;s_uncultured Caudovirales phage
A0A6J7X3N1_unrelaxed_rank_001_alphafold2_ptm_model_3_seed_000.pdb	2100421	species	uncultured Caudovirales phage	d_Viruses;-_Duplodnaviria;k_Heunggongvirae;p_Uroviricota;c_Caudoviricetes;-_environmental samples;s_uncultured Caudovirales phage
A0A6J7X3N6_unrelaxed_rank_001_alphafold2_ptm_model_1_seed_000.pdb	2100421	species	uncultured Caudovirales phage	d_Viruses;-_Duplodnaviria;k_Heunggongvirae;p_Uroviricota;c_Caudoviricetes;-_environmental samples;s_uncultured Caudovirales phage
A0A6J7X3N7_unrelaxed_rank_001_alphafold2_ptm_model_2_seed_000.pdb	2100421	species	uncultured Caudovirales phage	d_Viruses;-_Duplodnaviria;k_Heunggongvirae;p_Uroviricota;c_Caudoviricetes;-_environmental samples;s_uncultured Caudovirales phage
A0A6J7X3N9_unrelaxed_rank_001_alphafold2_ptm_model_3_seed_000.pdb	2100421	species	uncultured Caudovirales phage	d_Viruses;-_Duplodnaviria;k_Heunggongvirae;p_Uroviricota;c_Caudoviricetes;-_environmental samples;s_uncultured Caudovirales phage
A0A6J7X3P1_unrelaxed_rank_001_alphafold2_ptm_model_1_seed_000.pdb	2100421	species	uncultured Caudovirales phage	d_Viruses;-_Duplodnaviria;k_Heunggongvirae;p_Uroviricota;c_Caudoviricetes;-_environmental samples;s_uncultured Caudovirales phage
A0A6J7X3P4_unrelaxed_rank_001_alphafold2_ptm_model_1_seed_000.pdb	2100421	species	uncultured Caudovirales phage	d_Viruses;-_Duplodnaviria;k_Heunggongvirae;p_Uroviricota;c_Caudoviricetes;-_environmental samples;s_uncultured Caudovirales phage
A0A6J7X3P5_unrelaxed_rank_001_alphafold2_ptm_model_3_seed_000.pdb	2100421	species	uncultured Caudovirales phage	d_Viruses;-_Duplodnaviria;k_Heunggongvirae;p_Uroviricota;c_Caudoviricetes;-_environmental samples;s_uncultured Caudovirales phage
A0A6J7X3Q2_unrelaxed_rank_001_alphafold2_ptm_model_1_seed_000.pdb	2100421	species	uncultured Caudovirales phage	d_Viruses;-_Duplodnaviria;k_Heunggongvirae;p_Uroviricota;c_Caudoviricetes;-_environmental samples;s_uncultured Caudovirales phage
A0A6J7X3Q3_unrelaxed_rank_001_alphafold2_ptm_model_3_seed_000.pdb	2100421	species	uncultured Caudovirales phage	d_Viruses;-_Duplodnaviria;k_Heunggongvirae;p_Uroviricota;c_Caudoviricetes;-_environmental samples;s_uncultured Caudovirales phage
A0A6J7X3Q4_unrelaxed_rank_001_alphafold2_ptm_model_1_seed_000.pdb	2100421	species	uncultured Caudovirales phage	d_Viruses;-_Duplodnaviria;k_Heunggongvirae;p_Uroviricota;c_Caudoviricetes;-_environmental samples;s_uncultured Caudovirales phage
A0A6J7X3Q6_unrelaxed_rank_001_alphafold2_ptm_model_3_seed_000.pdb	2100421	species	uncultured Caudovirales phage	d_Viruses;-_Duplodnaviria;k_Heunggongvirae;p_Uroviricota;c_Caudoviricetes;-_environmental samples;s_uncultured Caudovirales phage
A0A6J7X3R4_unrelaxed_rank_001_alphafold2_ptm_model_3_seed_000.pdb	2100421	species	uncultured Caudovirales phage	d_Viruses;-_Duplodnaviria;k_Heunggongvirae;p_Uroviricota;c_Caudoviricetes;-_environmental samples;s_uncultured Caudovirales phage
A0A6J7X3S0_unrelaxed_rank_001_alphafold2_ptm_model_3_seed_000.pdb	2100421	species	uncultured Caudovirales phage	d_Viruses;-_Duplodnaviria;k_Heunggongvirae;p_Uroviricota;c_Caudoviricetes;-_environmental samples;s_uncultured Caudovirales phage
A0A6J7X3S4_unrelaxed_rank_001_alphafold2_ptm_model_1_seed_000.pdb	2100421	species	uncultured Caudovirales phage	d_Viruses;-_Duplodnaviria;k_Heunggongvirae;p_Uroviricota;c_Caudoviricetes;-_environmental samples;s_uncultured Caudovirales phage
A0A6J7X3T0_unrelaxed_rank_001_alphafold2_ptm_model_1_seed_000.pdb	2100421	species	uncultured Caudovirales phage	d_Viruses;-_Duplodnaviria;k_Heunggongvirae;p_Uroviricota;c_Caudoviricetes;-_environmental samples;s_uncultured Caudovirales phage
A0A6J7X3T4_unrelaxed_rank_001_alphafold2_ptm_model_1_seed_000.pdb	2100421	species	uncultured Caudovirales phage	d_Viruses;-_Duplodnaviria;k_Heunggongvirae;p_Uroviricota;c_Caudoviricetes;-_environmental samples;s_uncultured Caudovirales phage
A0A6J7X3T5_unrelaxed_rank_001_alphafold2_ptm_model_3_seed_000.pdb	2100421	species	uncultured Caudovirales phage	d_Viruses;-_Duplodnaviria;k_Heunggongvirae;p_Uroviricota;c_Caudoviricetes;-_environmental samples;s_uncultured Caudovirales phage
A0A6J7X3U5_unrelaxed_rank_001_alphafold2_ptm_model_3_seed_000.pdb	2100421	species	uncultured Caudovirales phage	d_Viruses;-_Duplodnaviria;k_Heunggongvirae;p_Uroviricota;c_Caudoviricetes;-_environmental samples;s_uncultured Caudovirales phage
A0A6J7X3U9_unrelaxed_rank_001_alphafold2_ptm_model_3_seed_000.pdb	2100421	species	uncultured Caudovirales phage	d_Viruses;-_Duplodnaviria;k_Heunggongvirae;p_Uroviricota;c_Caudoviricetes;-_environmental samples;s_uncultured Caudovirales phage
A0A6J7X3V0_unrelaxed_rank_001_alphafold2_ptm_model_2_seed_000.pdb	2100421	species	uncultured Caudovirales phage	d_Viruses;-_Duplodnaviria;k_Heunggongvirae;p_Uroviricota;c_Caudoviricetes;-_environmental samples;s_uncultured Caudovirales phage
A0A6J7X3V2_unrelaxed_rank_001_alphafold2_ptm_model_3_seed_000.pdb	2100421	species	uncultured Caudovirales phage	d_Viruses;-_Duplodnaviria;k_Heunggongvirae;p_Uroviricota;c_Caudoviricetes;-_environmental samples;s_uncultured Caudovirales phage
A0A6J7X3V7_unrelaxed_rank_001_alphafold2_ptm_model_2_seed_000.pdb	2100421	species	uncultured Caudovirales phage	d_Viruses;-_Duplodnaviria;k_Heunggongvirae;p_Uroviricota;c_Caudoviricetes;-_environmental samples;s_uncultured Caudovirales phage
A0A6J7X3V8_unrelaxed_rank_001_alphafold2_ptm_model_1_seed_000.pdb	2100421	species	uncultured Caudovirales phage	d_Viruses;-_Duplodnaviria;k_Heunggongvirae;p_Uroviricota;c_Caudoviricetes;-_environmental samples;s_uncultured Caudovirales phage
A0A6J7X3V9_unrelaxed_rank_001_alphafold2_ptm_model_2_seed_000.pdb	2100421	species	uncultured Caudovirales phage	d_Viruses;-_Duplodnaviria;k_Heunggongvirae;p_Uroviricota;c_Caudoviricetes;-_environmental samples;s_uncultured Caudovirales phage
A0A6J7X3W4_unrelaxed_rank_001_alphafold2_ptm_model_1_seed_000.pdb	2100421	species	uncultured Caudovirales phage	d_Viruses;-_Duplodnaviria;k_Heunggongvirae;p_Uroviricota;c_Caudoviricetes;-_environmental samples;s_uncultured Caudovirales phage
A0A6J7X3W6_unrelaxed_rank_001_alphafold2_ptm_model_1_seed_000.pdb	2100421	species	uncultured Caudovirales phage	d_Viruses;-_Duplodnaviria;k_Heunggongvirae;p_Uroviricota;c_Caudoviricetes;-_environmental samples;s_uncultured Caudovirales phage
A0A6J7X3X5_unrelaxed_rank_001_alphafold2_ptm_model_1_seed_000.pdb	2100421	species	uncultured Caudovirales phage	d_Viruses;-_Duplodnaviria;k_Heunggongvirae;p_Uroviricota;c_Caudoviricetes;-_environmental samples;s_uncultured Caudovirales phage
A0A6J7X3X6_unrelaxed_rank_001_alphafold2_ptm_model_3_seed_000.pdb	2100421	species	uncultured Caudovirales phage	d_Viruses;-_Duplodnaviria;k_Heunggongvirae;p_Uroviricota;c_Caudoviricetes;-_environmental samples;s_uncultured Caudovirales phage
A0A6J7X3X7_unrelaxed_rank_001_alphafold2_ptm_model_1_seed_000.pdb	2100421	species	uncultured Caudovirales phage	d_Viruses;-_Duplodnaviria;k_Heunggongvirae;p_Uroviricota;c_Caudoviricetes;-_environmental samples;s_uncultured Caudovirales phage
A0A6J7X3Y0_unrelaxed_rank_001_alphafold2_ptm_model_2_seed_000.pdb	2100421	species	uncultured Caudovirales phage	d_Viruses;-_Duplodnaviria;k_Heunggongvirae;p_Uroviricota;c_Caudoviricetes;-_environmental samples;s_uncultured Caudovirales phage
A0A6J7X3Y1_unrelaxed_rank_001_alphafold2_ptm_model_1_seed_000.pdb	2100421	species	uncultured Caudovirales phage	d_Viruses;-_Duplodnaviria;k_Heunggongvirae;p_Uroviricota;c_Caudoviricetes;-_environmental samples;s_uncultured Caudovirales phage
A0A6J7X3Y4_unrelaxed_rank_001_alphafold2_ptm_model_3_seed_000.pdb	2100421	species	uncultured Caudovirales phage	d_Viruses;-_Duplodnaviria;k_Heunggongvirae;p_Uroviricota;c_Caudoviricetes;-_environmental samples;s_uncultured Caudovirales phage
A0A6J7X3Z0_unrelaxed_rank_001_alphafold2_ptm_model_2_seed_000.pdb	2100421	species	uncultured Caudovirales phage	d_Viruses;-_Duplodnaviria;k_Heunggongvirae;p_Uroviricota;c_Caudoviricetes;-_environmental samples;s_uncultured Caudovirales phage
A0A6J7X3Z4_unrelaxed_rank_001_alphafold2_ptm_model_1_seed_000.pdb	2100421	species	uncultured Caudovirales phage	d_Viruses;-_Duplodnaviria;k_Heunggongvirae;p_Uroviricota;c_Caudoviricetes;-_environmental samples;s_uncultured Caudovirales phage
A0A6J7X3Z7_unrelaxed_rank_001_alphafold2_ptm_model_3_seed_000.pdb	2100421	species	uncultured Caudovirales phage	d_Viruses;-_Duplodnaviria;k_Heunggongvirae;p_Uroviricota;c_Caudoviricetes;-_environmental samples;s_uncultured Caudovirales phage
A0A6J7X3Z9_unrelaxed_rank_001_alphafold2_ptm_model_1_seed_000.pdb	2100421	species	uncultured Caudovirales phage	d_Viruses;-_Duplodnaviria;k_Heunggongvirae;p_Uroviricota;c_Caudoviricetes;-_environmental samples;s_uncultured Caudovirales phage
A0A6J7X400_unrelaxed_rank_001_alphafold2_ptm_model_2_seed_000.pdb	2100421	species	uncultured Caudovirales phage	d_Viruses;-_Duplodnaviria;k_Heunggongvirae;p_Uroviricota;c_Caudoviricetes;-_environmental samples;s_uncultured Caudovirales phage
A0A6J7X401_unrelaxed_rank_001_alphafold2_ptm_model_5_seed_000.pdb	2100421	species	uncultured Caudovirales phage	d_Viruses;-_Duplodnaviria;k_Heunggongvirae;p_Uroviricota;c_Caudoviricetes;-_environmental samples;s_uncultured Caudovirales phage
A0A6J7X403_unrelaxed_rank_001_alphafold2_ptm_model_2_seed_000.pdb	2100421	species	uncultured Caudovirales phage	d_Viruses;-_Duplodnaviria;k_Heunggongvirae;p_Uroviricota;c_Caudoviricetes;-_environmental samples;s_uncultured Caudovirales phage
A0A6J7X405_unrelaxed_rank_001_alphafold2_ptm_model_2_seed_000.pdb	2100421	species	uncultured Caudovirales phage	d_Viruses;-_Duplodnaviria;k_Heunggongvirae;p_Uroviricota;c_Caudoviricetes;-_environmental samples;s_uncultured Caudovirales phage
A0A6J7X406_unrelaxed_rank_001_alphafold2_ptm_model_1_seed_000.pdb	2100421	species	uncultured Caudovirales phage	d_Viruses;-_Duplodnaviria;k_Heunggongvirae;p_Uroviricota;c_Caudoviricetes;-_environmental samples;s_uncultured Caudovirales phage
A0A6J7X408_unrelaxed_rank_001_alphafold2_ptm_model_1_seed_000.pdb	2100421	species	uncultured Caudovirales phage	d_Viruses;-_Duplodnaviria;k_Heunggongvirae;p_Uroviricota;c_Caudoviricetes;-_environmental samples;s_uncultured Caudovirales phage
A0A6J7X410_unrelaxed_rank_001_alphafold2_ptm_model_1_seed_000.pdb	2100421	species	uncultured Caudovirales phage	d_Viruses;-_Duplodnaviria;k_Heunggongvirae;p_Uroviricota;c_Caudoviricetes;-_environmental samples;s_uncultured Caudovirales phage
A0A6J7X413_unrelaxed_rank_001_alphafold2_ptm_model_1_seed_000.pdb	2100421	species	uncultured Caudovirales phage	d_Viruses;-_Duplodnaviria;k_Heunggongvirae;p_Uroviricota;c_Caudoviricetes;-_environmental samples;s_uncultured Caudovirales phage
A0A6J7X417_unrelaxed_rank_001_alphafold2_ptm_model_5_seed_000.pdb	2100421	species	uncultured Caudovirales phage	d_Viruses;-_Duplodnaviria;k_Heunggongvirae;p_Uroviricota;c_Caudoviricetes;-_environmental samples;s_uncultured Caudovirales phage
A0A6J7X421_unrelaxed_rank_001_alphafold2_ptm_model_2_seed_000.pdb	2100421	species	uncultured Caudovirales phage	d_Viruses;-_Duplodnaviria;k_Heunggongvirae;p_Uroviricota;c_Caudoviricetes;-_environmental samples;s_uncultured Caudovirales phage
A0A6J7X424_unrelaxed_rank_001_alphafold2_ptm_model_1_seed_000.pdb	2100421	species	uncultured Caudovirales phage	d_Viruses;-_Duplodnaviria;k_Heunggongvirae;p_Uroviricota;c_Caudoviricetes;-_environmental samples;s_uncultured Caudovirales phage
A0A6J7X426_unrelaxed_rank_001_alphafold2_ptm_model_2_seed_000.pdb	2100421	species	uncultured Caudovirales phage	d_Viruses;-_Duplodnaviria;k_Heunggongvirae;p_Uroviricota;c_Caudoviricetes;-_environmental samples;s_uncultured Caudovirales phage
A0A6J7X428_unrelaxed_rank_001_alphafold2_ptm_model_1_seed_000.pdb	2100421	species	uncultured Caudovirales phage	d_Viruses;-_Duplodnaviria;k_Heunggongvirae;p_Uroviricota;c_Caudoviricetes;-_environmental samples;s_uncultured Caudovirales phage
A0A6J7X430_unrelaxed_rank_001_alphafold2_ptm_model_3_seed_000.pdb	2100421	species	uncultured Caudovirales phage	d_Viruses;-_Duplodnaviria;k_Heunggongvirae;p_Uroviricota;c_Caudoviricetes;-_environmental samples;s_uncultured Caudovirales phage
A0A6J7X433_unrelaxed_rank_001_alphafold2_ptm_model_3_seed_000.pdb	2100421	species	uncultured Caudovirales phage	d_Viruses;-_Duplodnaviria;k_Heunggongvirae;p_Uroviricota;c_Caudoviricetes;-_environmental samples;s_uncultured Caudovirales phage
A0A6J7X434_unrelaxed_rank_001_alphafold2_ptm_model_3_seed_000.pdb	2100421	species	uncultured Caudovirales phage	d_Viruses;-_Duplodnaviria;k_Heunggongvirae;p_Uroviricota;c_Caudoviricetes;-_environmental samples;s_uncultured Caudovirales phage
A0A6J7X435_unrelaxed_rank_001_alphafold2_ptm_model_1_seed_000.pdb	2100421	species	uncultured Caudovirales phage	d_Viruses;-_Duplodnaviria;k_Heunggongvirae;p_Uroviricota;c_Caudoviricetes;-_environmental samples;s_uncultured Caudovirales phage
A0A6J7X441_unrelaxed_rank_001_alphafold2_ptm_model_2_seed_000.pdb	2100421	species	uncultured Caudovirales phage	d_Viruses;-_Duplodnaviria;k_Heunggongvirae;p_Uroviricota;c_Caudoviricetes;-_environmental samples;s_uncultured Caudovirales phage
A0A6J7X444_unrelaxed_rank_001_alphafold2_ptm_model_2_seed_000.pdb	2100421	species	uncultured Caudovirales phage	d_Viruses;-_Duplodnaviria;k_Heunggongvirae;p_Uroviricota;c_Caudoviricetes;-_environmental samples;s_uncultured Caudovirales phage
A0A6J7X449_unrelaxed_rank_001_alphafold2_ptm_model_3_seed_000.pdb	2100421	species	uncultured Caudovirales phage	d_Viruses;-_Duplodnaviria;k_Heunggongvirae;p_Uroviricota;c_Caudoviricetes;-_environmental samples;s_uncultured Caudovirales phage
A0A6J7X452_unrelaxed_rank_001_alphafold2_ptm_model_1_seed_000.pdb	2100421	species	uncultured Caudovirales phage	d_Viruses;-_Duplodnaviria;k_Heunggongvirae;p_Uroviricota;c_Caudoviricetes;-_environmental samples;s_uncultured Caudovirales phage
A0A6J7X455_unrelaxed_rank_001_alphafold2_ptm_model_1_seed_000.pdb	2100421	species	uncultured Caudovirales phage	d_Viruses;-_Duplodnaviria;k_Heunggongvirae;p_Uroviricota;c_Caudoviricetes;-_environmental samples;s_uncultured Caudovirales phage
A0A6J7X456_unrelaxed_rank_001_alphafold2_ptm_model_1_seed_000.pdb	2100421	species	uncultured Caudovirales phage	d_Viruses;-_Duplodnaviria;k_Heunggongvirae;p_Uroviricota;c_Caudoviricetes;-_environmental samples;s_uncultured Caudovirales phage
A0A6J7X458_unrelaxed_rank_001_alphafold2_ptm_model_3_seed_000.pdb	2100421	species	uncultured Caudovirales phage	d_Viruses;-_Duplodnaviria;k_Heunggongvirae;p_Uroviricota;c_Caudoviricetes;-_environmental samples;s_uncultured Caudovirales phage
A0A6J7X463_unrelaxed_rank_001_alphafold2_ptm_model_3_seed_000.pdb	2100421	species	uncultured Caudovirales phage	d_Viruses;-_Duplodnaviria;k_Heunggongvirae;p_Uroviricota;c_Caudoviricetes;-_environmental samples;s_uncultured Caudovirales phage
A0A6J7X465_unrelaxed_rank_001_alphafold2_ptm_model_3_seed_000.pdb	2100421	species	uncultured Caudovirales phage	d_Viruses;-_Duplodnaviria;k_Heunggongvirae;p_Uroviricota;c_Caudoviricetes;-_environmental samples;s_uncultured Caudovirales phage
A0A6J7X466_unrelaxed_rank_001_alphafold2_ptm_model_3_seed_000.pdb	2100421	species	uncultured Caudovirales phage	d_Viruses;-_Duplodnaviria;k_Heunggongvirae;p_Uroviricota;c_Caudoviricetes;-_environmental samples;s_uncultured Caudovirales phage
A0A6J7X475_unrelaxed_rank_001_alphafold2_ptm_model_1_seed_000.pdb	2100421	species	uncultured Caudovirales phage	d_Viruses;-_Duplodnaviria;k_Heunggongvirae;p_Uroviricota;c_Caudoviricetes;-_environmental samples;s_uncultured Caudovirales phage
A0A6J7X476_unrelaxed_rank_001_alphafold2_ptm_model_1_seed_000.pdb	2100421	species	uncultured Caudovirales phage	d_Viruses;-_Duplodnaviria;k_Heunggongvirae;p_Uroviricota;c_Caudoviricetes;-_environmental samples;s_uncultured Caudovirales phage
A0A6J7X479_unrelaxed_rank_001_alphafold2_ptm_model_2_seed_000.pdb	2100421	species	uncultured Caudovirales phage	d_Viruses;-_Duplodnaviria;k_Heunggongvirae;p_Uroviricota;c_Caudoviricetes;-_environmental samples;s_uncultured Caudovirales phage
A0A6J7X480_unrelaxed_rank_001_alphafold2_ptm_model_1_seed_000.pdb	2100421	species	uncultured Caudovirales phage	d_Viruses;-_Duplodnaviria;k_Heunggongvirae;p_Uroviricota;c_Caudoviricetes;-_environmental samples;s_uncultured Caudovirales phage
A0A6J7X481_unrelaxed_rank_001_alphafold2_ptm_model_2_seed_000.pdb	2100421	species	uncultured Caudovirales phage	d_Viruses;-_Duplodnaviria;k_Heunggongvirae;p_Uroviricota;c_Caudoviricetes;-_environmental samples;s_uncultured Caudovirales phage
A0A6J7X487_unrelaxed_rank_001_alphafold2_ptm_model_2_seed_000.pdb	2100421	species	uncultured Caudovirales phage	d_Viruses;-_Duplodnaviria;k_Heunggongvirae;p_Uroviricota;c_Caudoviricetes;-_environmental samples;s_uncultured Caudovirales phage
A0A6J7X489_unrelaxed_rank_001_alphafold2_ptm_model_3_seed_000.pdb	2100421	species	uncultured Caudovirales phage	d_Viruses;-_Duplodnaviria;k_Heunggongvirae;p_Uroviricota;c_Caudoviricetes;-_environmental samples;s_uncultured Caudovirales phage
A0A6J7X491_unrelaxed_rank_001_alphafold2_ptm_model_3_seed_000.pdb	2100421	species	uncultured Caudovirales phage	d_Viruses;-_Duplodnaviria;k_Heunggongvirae;p_Uroviricota;c_Caudoviricetes;-_environmental samples;s_uncultured Caudovirales phage
A0A6J7X494_unrelaxed_rank_001_alphafold2_ptm_model_3_seed_000.pdb	2100421	species	uncultured Caudovirales phage	d_Viruses;-_Duplodnaviria;k_Heunggongvirae;p_Uroviricota;c_Caudoviricetes;-_environmental samples;s_uncultured Caudovirales phage
A0A6J7X4A6_unrelaxed_rank_001_alphafold2_ptm_model_3_seed_000.pdb	2100421	species	uncultured Caudovirales phage	d_Viruses;-_Duplodnaviria;k_Heunggongvirae;p_Uroviricota;c_Caudoviricetes;-_environmental samples;s_uncultured Caudovirales phage
A0A6J7X4A8_unrelaxed_rank_001_alphafold2_ptm_model_1_seed_000.pdb	2100421	species	uncultured Caudovirales phage	d_Viruses;-_Duplodnaviria;k_Heunggongvirae;p_Uroviricota;c_Caudoviricetes;-_environmental samples;s_uncultured Caudovirales phage
A0A6J7X4A9_unrelaxed_rank_001_alphafold2_ptm_model_3_seed_000.pdb	2100421	species	uncultured Caudovirales phage	d_Viruses;-_Duplodnaviria;k_Heunggongvirae;p_Uroviricota;c_Caudoviricetes;-_environmental samples;s_uncultured Caudovirales phage
A0A6J7X4B0_unrelaxed_rank_001_alphafold2_ptm_model_3_seed_000.pdb	2100421	species	uncultured Caudovirales phage	d_Viruses;-_Duplodnaviria;k_Heunggongvirae;p_Uroviricota;c_Caudoviricetes;-_environmental samples;s_uncultured Caudovirales phage
A0A6J7X4B6_unrelaxed_rank_001_alphafold2_ptm_model_3_seed_000.pdb	2100421	species	uncultured Caudovirales phage	d_Viruses;-_Duplodnaviria;k_Heunggongvirae;p_Uroviricota;c_Caudoviricetes;-_environmental samples;s_uncultured Caudovirales phage
A0A6J7X4C2_unrelaxed_rank_001_alphafold2_ptm_model_3_seed_000.pdb	2100421	species	uncultured Caudovirales phage	d_Viruses;-_Duplodnaviria;k_Heunggongvirae;p_Uroviricota;c_Caudoviricetes;-_environmental samples;s_uncultured Caudovirales phage
A0A6J7X4C3_unrelaxed_rank_001_alphafold2_ptm_model_1_seed_000.pdb	2100421	species	uncultured Caudovirales phage	d_Viruses;-_Duplodnaviria;k_Heunggongvirae;p_Uroviricota;c_Caudoviricetes;-_environmental samples;s_uncultured Caudovirales phage
A0A6J7X4C4_unrelaxed_rank_001_alphafold2_ptm_model_2_seed_000.pdb	2100421	species	uncultured Caudovirales phage	d_Viruses;-_Duplodnaviria;k_Heunggongvirae;p_Uroviricota;c_Caudoviricetes;-_environmental samples;s_uncultured Caudovirales phage
A0A6J7X4C5_unrelaxed_rank_001_alphafold2_ptm_model_3_seed_000.pdb	2100421	species	uncultured Caudovirales phage	d_Viruses;-_Duplodnaviria;k_Heunggongvirae;p_Uroviricota;c_Caudoviricetes;-_environmental samples;s_uncultured Caudovirales phage
A0A6J7X4C6_unrelaxed_rank_001_alphafold2_ptm_model_1_seed_000.pdb	2100421	species	uncultured Caudovirales phage	d_Viruses;-_Duplodnaviria;k_Heunggongvirae;p_Uroviricota;c_Caudoviricetes;-_environmental samples;s_uncultured Caudovirales phage
A0A6J7X4D2_unrelaxed_rank_001_alphafold2_ptm_model_1_seed_000.pdb	2100421	species	uncultured Caudovirales phage	d_Viruses;-_Duplodnaviria;k_Heunggongvirae;p_Uroviricota;c_Caudoviricetes;-_environmental samples;s_uncultured Caudovirales phage
A0A6J7X4D7_unrelaxed_rank_001_alphafold2_ptm_model_1_seed_000.pdb	2100421	species	uncultured Caudovirales phage	d_Viruses;-_Duplodnaviria;k_Heunggongvirae;p_Uroviricota;c_Caudoviricetes;-_environmental samples;s_uncultured Caudovirales phage
A0A6J7X4E0_unrelaxed_rank_001_alphafold2_ptm_model_3_seed_000.pdb	2100421	species	uncultured Caudovirales phage	d_Viruses;-_Duplodnaviria;k_Heunggongvirae;p_Uroviricota;c_Caudoviricetes;-_environmental samples;s_uncultured Caudovirales phage
A0A6J7X4E1_unrelaxed_rank_001_alphafold2_ptm_model_2_seed_000.pdb	2100421	species	uncultured Caudovirales phage	d_Viruses;-_Duplodnaviria;k_Heunggongvirae;p_Uroviricota;c_Caudoviricetes;-_environmental samples;s_uncultured Caudovirales phage
A0A6J7X4E6_unrelaxed_rank_001_alphafold2_ptm_model_3_seed_000.pdb	2100421	species	uncultured Caudovirales phage	d_Viruses;-_Duplodnaviria;k_Heunggongvirae;p_Uroviricota;c_Caudoviricetes;-_environmental samples;s_uncultured Caudovirales phage
A0A6J7X4E7_unrelaxed_rank_001_alphafold2_ptm_model_1_seed_000.pdb	2100421	species	uncultured Caudovirales phage	d_Viruses;-_Duplodnaviria;k_Heunggongvirae;p_Uroviricota;c_Caudoviricetes;-_environmental samples;s_uncultured Caudovirales phage
A0A6J7X4F8_unrelaxed_rank_001_alphafold2_ptm_model_2_seed_000.pdb	2100421	species	uncultured Caudovirales phage	d_Viruses;-_Duplodnaviria;k_Heunggongvirae;p_Uroviricota;c_Caudoviricetes;-_environmental samples;s_uncultured Caudovirales phage
A0A6J7X4G5_unrelaxed_rank_001_alphafold2_ptm_model_1_seed_000.pdb	2100421	species	uncultured Caudovirales phage	d_Viruses;-_Duplodnaviria;k_Heunggongvirae;p_Uroviricota;c_Caudoviricetes;-_environmental samples;s_uncultured Caudovirales phage
A0A6J7X4G6_unrelaxed_rank_001_alphafold2_ptm_model_2_seed_000.pdb	2100421	species	uncultured Caudovirales phage	d_Viruses;-_Duplodnaviria;k_Heunggongvirae;p_Uroviricota;c_Caudoviricetes;-_environmental samples;s_uncultured Caudovirales phage
A0A6J7X4G7_unrelaxed_rank_001_alphafold2_ptm_model_1_seed_000.pdb	2100421	species	uncultured Caudovirales phage	d_Viruses;-_Duplodnaviria;k_Heunggongvirae;p_Uroviricota;c_Caudoviricetes;-_environmental samples;s_uncultured Caudovirales phage
A0A6J7X4G8_unrelaxed_rank_001_alphafold2_ptm_model_3_seed_000.pdb	2100421	species	uncultured Caudovirales phage	d_Viruses;-_Duplodnaviria;k_Heunggongvirae;p_Uroviricota;c_Caudoviricetes;-_environmental samples;s_uncultured Caudovirales phage
A0A6J7X4H2_unrelaxed_rank_001_alphafold2_ptm_model_2_seed_000.pdb	2100421	species	uncultured Caudovirales phage	d_Viruses;-_Duplodnaviria;k_Heunggongvirae;p_Uroviricota;c_Caudoviricetes;-_environmental samples;s_uncultured Caudovirales phage
A0A6J7X4H6_unrelaxed_rank_001_alphafold2_ptm_model_3_seed_000.pdb	2100421	species	uncultured Caudovirales phage	d_Viruses;-_Duplodnaviria;k_Heunggongvirae;p_Uroviricota;c_Caudoviricetes;-_environmental samples;s_uncultured Caudovirales phage
A0A6J7X4H9_unrelaxed_rank_001_alphafold2_ptm_model_1_seed_000.pdb	2100421	species	uncultured Caudovirales phage	d_Viruses;-_Duplodnaviria;k_Heunggongvirae;p_Uroviricota;c_Caudoviricetes;-_environmental samples;s_uncultured Caudovirales phage
A0A6J7X4I2_unrelaxed_rank_001_alphafold2_ptm_model_5_seed_000.pdb	2100421	species	uncultured Caudovirales phage	d_Viruses;-_Duplodnaviria;k_Heunggongvirae;p_Uroviricota;c_Caudoviricetes;-_environmental samples;s_uncultured Caudovirales phage
A0A6J7X4I6_unrelaxed_rank_001_alphafold2_ptm_model_3_seed_000.pdb	2100421	species	uncultured Caudovirales phage	d_Viruses;-_Duplodnaviria;k_Heunggongvirae;p_Uroviricota;c_Caudoviricetes;-_environmental samples;s_uncultured Caudovirales phage
A0A6J7X4I9_unrelaxed_rank_001_alphafold2_ptm_model_2_seed_000.pdb	2100421	species	uncultured Caudovirales phage	d_Viruses;-_Duplodnaviria;k_Heunggongvirae;p_Uroviricota;c_Caudoviricetes;-_environmental samples;s_uncultured Caudovirales phage
A0A6J7X4J2_unrelaxed_rank_001_alphafold2_ptm_model_1_seed_000.pdb	2100421	species	uncultured Caudovirales phage	d_Viruses;-_Duplodnaviria;k_Heunggongvirae;p_Uroviricota;c_Caudoviricetes;-_environmental samples;s_uncultured Caudovirales phage
A0A6J7X4J5_unrelaxed_rank_001_alphafold2_ptm_model_3_seed_000.pdb	2100421	species	uncultured Caudovirales phage	d_Viruses;-_Duplodnaviria;k_Heunggongvirae;p_Uroviricota;c_Caudoviricetes;-_environmental samples;s_uncultured Caudovirales phage
A0A6J7X4J7_unrelaxed_rank_001_alphafold2_ptm_model_1_seed_000.pdb	2100421	species	uncultured Caudovirales phage	d_Viruses;-_Duplodnaviria;k_Heunggongvirae;p_Uroviricota;c_Caudoviricetes;-_environmental samples;s_uncultured Caudovirales phage
A0A6J7X4J8_unrelaxed_rank_001_alphafold2_ptm_model_3_seed_000.pdb	2100421	species	uncultured Caudovirales phage	d_Viruses;-_Duplodnaviria;k_Heunggongvirae;p_Uroviricota;c_Caudoviricetes;-_environmental samples;s_uncultured Caudovirales phage
A0A6J7X4K2_unrelaxed_rank_001_alphafold2_ptm_model_1_seed_000.pdb	2100421	species	uncultured Caudovirales phage	d_Viruses;-_Duplodnaviria;k_Heunggongvirae;p_Uroviricota;c_Caudoviricetes;-_environmental samples;s_uncultured Caudovirales phage
A0A6J7X4K4_unrelaxed_rank_001_alphafold2_ptm_model_3_seed_000.pdb	2100421	species	uncultured Caudovirales phage	d_Viruses;-_Duplodnaviria;k_Heunggongvirae;p_Uroviricota;c_Caudoviricetes;-_environmental samples;s_uncultured Caudovirales phage
A0A6J7X4K6_unrelaxed_rank_001_alphafold2_ptm_model_1_seed_000.pdb	2100421	species	uncultured Caudovirales phage	d_Viruses;-_Duplodnaviria;k_Heunggongvirae;p_Uroviricota;c_Caudoviricetes;-_environmental samples;s_uncultured Caudovirales phage
A0A6J7X4K7_unrelaxed_rank_001_alphafold2_ptm_model_2_seed_000.pdb	2100421	species	uncultured Caudovirales phage	d_Viruses;-_Duplodnaviria;k_Heunggongvirae;p_Uroviricota;c_Caudoviricetes;-_environmental samples;s_uncultured Caudovirales phage
A0A6J7X4K8_unrelaxed_rank_001_alphafold2_ptm_model_1_seed_000.pdb	2100421	species	uncultured Caudovirales phage	d_Viruses;-_Duplodnaviria;k_Heunggongvirae;p_Uroviricota;c_Caudoviricetes;-_environmental samples;s_uncultured Caudovirales phage
A0A6J7X4K9_unrelaxed_rank_001_alphafold2_ptm_model_2_seed_000.pdb	2100421	species	uncultured Caudovirales phage	d_Viruses;-_Duplodnaviria;k_Heunggongvirae;p_Uroviricota;c_Caudoviricetes;-_environmental samples;s_uncultured Caudovirales phage
A0A6J7X4L0_unrelaxed_rank_001_alphafold2_ptm_model_1_seed_000.pdb	2100421	species	uncultured Caudovirales phage	d_Viruses;-_Duplodnaviria;k_Heunggongvirae;p_Uroviricota;c_Caudoviricetes;-_environmental samples;s_uncultured Caudovirales phage
A0A6J7X4L1_unrelaxed_rank_001_alphafold2_ptm_model_1_seed_000.pdb	2100421	species	uncultured Caudovirales phage	d_Viruses;-_Duplodnaviria;k_Heunggongvirae;p_Uroviricota;c_Caudoviricetes;-_environmental samples;s_uncultured Caudovirales phage
A0A6J7X4L6_unrelaxed_rank_001_alphafold2_ptm_model_3_seed_000.pdb	2100421	species	uncultured Caudovirales phage	d_Viruses;-_Duplodnaviria;k_Heunggongvirae;p_Uroviricota;c_Caudoviricetes;-_environmental samples;s_uncultured Caudovirales phage
A0A6J7X4L7_unrelaxed_rank_001_alphafold2_ptm_model_1_seed_000.pdb	2100421	species	uncultured Caudovirales phage	d_Viruses;-_Duplodnaviria;k_Heunggongvirae;p_Uroviricota;c_Caudoviricetes;-_environmental samples;s_uncultured Caudovirales phage
A0A6J7X4L8_unrelaxed_rank_001_alphafold2_ptm_model_1_seed_000.pdb	2100421	species	uncultured Caudovirales phage	d_Viruses;-_Duplodnaviria;k_Heunggongvirae;p_Uroviricota;c_Caudoviricetes;-_environmental samples;s_uncultured Caudovirales phage
A0A6J7X4M2_unrelaxed_rank_001_alphafold2_ptm_model_3_seed_000.pdb	2100421	species	uncultured Caudovirales phage	d_Viruses;-_Duplodnaviria;k_Heunggongvirae;p_Uroviricota;c_Caudoviricetes;-_environmental samples;s_uncultured Caudovirales phage
A0A6J7X4M4_unrelaxed_rank_001_alphafold2_ptm_model_2_seed_000.pdb	2100421	species	uncultured Caudovirales phage	d_Viruses;-_Duplodnaviria;k_Heunggongvirae;p_Uroviricota;c_Caudoviricetes;-_environmental samples;s_uncultured Caudovirales phage
A0A6J7X4M7_unrelaxed_rank_001_alphafold2_ptm_model_3_seed_000.pdb	2100421	species	uncultured Caudovirales phage	d_Viruses;-_Duplodnaviria;k_Heunggongvirae;p_Uroviricota;c_Caudoviricetes;-_environmental samples;s_uncultured Caudovirales phage
A0A6J7X4N2_unrelaxed_rank_001_alphafold2_ptm_model_1_seed_000.pdb	2100421	species	uncultured Caudovirales phage	d_Viruses;-_Duplodnaviria;k_Heunggongvirae;p_Uroviricota;c_Caudoviricetes;-_environmental samples;s_uncultured Caudovirales phage
A0A6J7X4N4_unrelaxed_rank_001_alphafold2_ptm_model_2_seed_000.pdb	2100421	species	uncultured Caudovirales phage	d_Viruses;-_Duplodnaviria;k_Heunggongvirae;p_Uroviricota;c_Caudoviricetes;-_environmental samples;s_uncultured Caudovirales phage
A0A6J7X4N7_unrelaxed_rank_001_alphafold2_ptm_model_1_seed_000.pdb	2100421	species	uncultured Caudovirales phage	d_Viruses;-_Duplodnaviria;k_Heunggongvirae;p_Uroviricota;c_Caudoviricetes;-_environmental samples;s_uncultured Caudovirales phage
A0A6J7X4P1_unrelaxed_rank_001_alphafold2_ptm_model_1_seed_000.pdb	2100421	species	uncultured Caudovirales phage	d_Viruses;-_Duplodnaviria;k_Heunggongvirae;p_Uroviricota;c_Caudoviricetes;-_environmental samples;s_uncultured Caudovirales phage
A0A6J7X4P4_unrelaxed_rank_001_alphafold2_ptm_model_1_seed_000.pdb	2100421	species	uncultured Caudovirales phage	d_Viruses;-_Duplodnaviria;k_Heunggongvirae;p_Uroviricota;c_Caudoviricetes;-_environmental samples;s_uncultured Caudovirales phage
A0A6J7X4P5_unrelaxed_rank_001_alphafold2_ptm_model_1_seed_000.pdb	2100421	species	uncultured Caudovirales phage	d_Viruses;-_Duplodnaviria;k_Heunggongvirae;p_Uroviricota;c_Caudoviricetes;-_environmental samples;s_uncultured Caudovirales phage
A0A6J7X4P6_unrelaxed_rank_001_alphafold2_ptm_model_2_seed_000.pdb	2100421	species	uncultured Caudovirales phage	d_Viruses;-_Duplodnaviria;k_Heunggongvirae;p_Uroviricota;c_Caudoviricetes;-_environmental samples;s_uncultured Caudovirales phage
A0A6J7X4P9_unrelaxed_rank_001_alphafold2_ptm_model_3_seed_000.pdb	2100421	species	uncultured Caudovirales phage	d_Viruses;-_Duplodnaviria;k_Heunggongvirae;p_Uroviricota;c_Caudoviricetes;-_environmental samples;s_uncultured Caudovirales phage
A0A6J7X4Q0_unrelaxed_rank_001_alphafold2_ptm_model_3_seed_000.pdb	2100421	species	uncultured Caudovirales phage	d_Viruses;-_Duplodnaviria;k_Heunggongvirae;p_Uroviricota;c_Caudoviricetes;-_environmental samples;s_uncultured Caudovirales phage
A0A6J7X4Q2_unrelaxed_rank_001_alphafold2_ptm_model_1_seed_000.pdb	2100421	species	uncultured Caudovirales phage	d_Viruses;-_Duplodnaviria;k_Heunggongvirae;p_Uroviricota;c_Caudoviricetes;-_environmental samples;s_uncultured Caudovirales phage
A0A6J7X4R0_unrelaxed_rank_001_alphafold2_ptm_model_2_seed_000.pdb	2100421	species	uncultured Caudovirales phage	d_Viruses;-_Duplodnaviria;k_Heunggongvirae;p_Uroviricota;c_Caudoviricetes;-_environmental samples;s_uncultured Caudovirales phage
A0A6J7X4R1_unrelaxed_rank_001_alphafold2_ptm_model_2_seed_000.pdb	2100421	species	uncultured Caudovirales phage	d_Viruses;-_Duplodnaviria;k_Heunggongvirae;p_Uroviricota;c_Caudoviricetes;-_environmental samples;s_uncultured Caudovirales phage
A0A6J7X4R2_unrelaxed_rank_001_alphafold2_ptm_model_1_seed_000.pdb	2100421	species	uncultured Caudovirales phage	d_Viruses;-_Duplodnaviria;k_Heunggongvirae;p_Uroviricota;c_Caudoviricetes;-_environmental samples;s_uncultured Caudovirales phage
A0A6J7X4R7_unrelaxed_rank_001_alphafold2_ptm_model_2_seed_000.pdb	2100421	species	uncultured Caudovirales phage	d_Viruses;-_Duplodnaviria;k_Heunggongvirae;p_Uroviricota;c_Caudoviricetes;-_environmental samples;s_uncultured Caudovirales phage
A0A6J7X4R9_unrelaxed_rank_001_alphafold2_ptm_model_1_seed_000.pdb	2100421	species	uncultured Caudovirales phage	d_Viruses;-_Duplodnaviria;k_Heunggongvirae;p_Uroviricota;c_Caudoviricetes;-_environmental samples;s_uncultured Caudovirales phage
A0A6J7X4S0_unrelaxed_rank_001_alphafold2_ptm_model_3_seed_000.pdb	2100421	species	uncultured Caudovirales phage	d_Viruses;-_Duplodnaviria;k_Heunggongvirae;p_Uroviricota;c_Caudoviricetes;-_environmental samples;s_uncultured Caudovirales phage
A0A6J7X4S3_unrelaxed_rank_001_alphafold2_ptm_model_1_seed_000.pdb	2100421	species	uncultured Caudovirales phage	d_Viruses;-_Duplodnaviria;k_Heunggongvirae;p_Uroviricota;c_Caudoviricetes;-_environmental samples;s_uncultured Caudovirales phage
A0A6J7X4S4_unrelaxed_rank_001_alphafold2_ptm_model_2_seed_000.pdb	2100421	species	uncultured Caudovirales phage	d_Viruses;-_Duplodnaviria;k_Heunggongvirae;p_Uroviricota;c_Caudoviricetes;-_environmental samples;s_uncultured Caudovirales phage
A0A6J7X4S6_unrelaxed_rank_001_alphafold2_ptm_model_2_seed_000.pdb	2100421	species	uncultured Caudovirales phage	d_Viruses;-_Duplodnaviria;k_Heunggongvirae;p_Uroviricota;c_Caudoviricetes;-_environmental samples;s_uncultured Caudovirales phage
A0A6J7X4S8_unrelaxed_rank_001_alphafold2_ptm_model_3_seed_000.pdb	2100421	species	uncultured Caudovirales phage	d_Viruses;-_Duplodnaviria;k_Heunggongvirae;p_Uroviricota;c_Caudoviricetes;-_environmental samples;s_uncultured Caudovirales phage
A0A6J7X4S9_unrelaxed_rank_001_alphafold2_ptm_model_1_seed_000.pdb	2100421	species	uncultured Caudovirales phage	d_Viruses;-_Duplodnaviria;k_Heunggongvirae;p_Uroviricota;c_Caudoviricetes;-_environmental samples;s_uncultured Caudovirales phage
A0A6J7X4T8_unrelaxed_rank_001_alphafold2_ptm_model_3_seed_000.pdb	2100421	species	uncultured Caudovirales phage	d_Viruses;-_Duplodnaviria;k_Heunggongvirae;p_Uroviricota;c_Caudoviricetes;-_environmental samples;s_uncultured Caudovirales phage
A0A6J7X4U0_unrelaxed_rank_001_alphafold2_ptm_model_2_seed_000.pdb	2100421	species	uncultured Caudovirales phage	d_Viruses;-_Duplodnaviria;k_Heunggongvirae;p_Uroviricota;c_Caudoviricetes;-_environmental samples;s_uncultured Caudovirales phage
A0A6J7X4U5_unrelaxed_rank_001_alphafold2_ptm_model_2_seed_000.pdb	2100421	species	uncultured Caudovirales phage	d_Viruses;-_Duplodnaviria;k_Heunggongvirae;p_Uroviricota;c_Caudoviricetes;-_environmental samples;s_uncultured Caudovirales phage
A0A6J7X4U8_unrelaxed_rank_001_alphafold2_ptm_model_2_seed_000.pdb	2100421	species	uncultured Caudovirales phage	d_Viruses;-_Duplodnaviria;k_Heunggongvirae;p_Uroviricota;c_Caudoviricetes;-_environmental samples;s_uncultured Caudovirales phage
A0A6J7X4V0_unrelaxed_rank_001_alphafold2_ptm_model_1_seed_000.pdb	2100421	species	uncultured Caudovirales phage	d_Viruses;-_Duplodnaviria;k_Heunggongvirae;p_Uroviricota;c_Caudoviricetes;-_environmental samples;s_uncultured Caudovirales phage
A0A6J7X4V3_unrelaxed_rank_001_alphafold2_ptm_model_2_seed_000.pdb	2100421	species	uncultured Caudovirales phage	d_Viruses;-_Duplodnaviria;k_Heunggongvirae;p_Uroviricota;c_Caudoviricetes;-_environmental samples;s_uncultured Caudovirales phage
A0A6J7X4V5_unrelaxed_rank_001_alphafold2_ptm_model_3_seed_000.pdb	2100421	species	uncultured Caudovirales phage	d_Viruses;-_Duplodnaviria;k_Heunggongvirae;p_Uroviricota;c_Caudoviricetes;-_environmental samples;s_uncultured Caudovirales phage
A0A6J7X4V6_unrelaxed_rank_001_alphafold2_ptm_model_3_seed_000.pdb	2100421	species	uncultured Caudovirales phage	d_Viruses;-_Duplodnaviria;k_Heunggongvirae;p_Uroviricota;c_Caudoviricetes;-_environmental samples;s_uncultured Caudovirales phage
A0A6J7X4V7_unrelaxed_rank_001_alphafold2_ptm_model_3_seed_000.pdb	2100421	species	uncultured Caudovirales phage	d_Viruses;-_Duplodnaviria;k_Heunggongvirae;p_Uroviricota;c_Caudoviricetes;-_environmental samples;s_uncultured Caudovirales phage
A0A6J7X4V9_unrelaxed_rank_001_alphafold2_ptm_model_1_seed_000.pdb	2100421	species	uncultured Caudovirales phage	d_Viruses;-_Duplodnaviria;k_Heunggongvirae;p_Uroviricota;c_Caudoviricetes;-_environmental samples;s_uncultured Caudovirales phage
A0A6J7X4W1_unrelaxed_rank_001_alphafold2_ptm_model_3_seed_000.pdb	2100421	species	uncultured Caudovirales phage	d_Viruses;-_Duplodnaviria;k_Heunggongvirae;p_Uroviricota;c_Caudoviricetes;-_environmental samples;s_uncultured Caudovirales phage
A0A6J7X4W3_unrelaxed_rank_001_alphafold2_ptm_model_2_seed_000.pdb	2100421	species	uncultured Caudovirales phage	d_Viruses;-_Duplodnaviria;k_Heunggongvirae;p_Uroviricota;c_Caudoviricetes;-_environmental samples;s_uncultured Caudovirales phage
A0A6J7X4W7_unrelaxed_rank_001_alphafold2_ptm_model_3_seed_000.pdb	2100421	species	uncultured Caudovirales phage	d_Viruses;-_Duplodnaviria;k_Heunggongvirae;p_Uroviricota;c_Caudoviricetes;-_environmental samples;s_uncultured Caudovirales phage
A0A6J7X4W8_unrelaxed_rank_001_alphafold2_ptm_model_1_seed_000.pdb	2100421	species	uncultured Caudovirales phage	d_Viruses;-_Duplodnaviria;k_Heunggongvirae;p_Uroviricota;c_Caudoviricetes;-_environmental samples;s_uncultured Caudovirales phage
A0A6J7X4X0_unrelaxed_rank_001_alphafold2_ptm_model_1_seed_000.pdb	2100421	species	uncultured Caudovirales phage	d_Viruses;-_Duplodnaviria;k_Heunggongvirae;p_Uroviricota;c_Caudoviricetes;-_environmental samples;s_uncultured Caudovirales phage
A0A6J7X4X2_unrelaxed_rank_001_alphafold2_ptm_model_3_seed_000.pdb	2100421	species	uncultured Caudovirales phage	d_Viruses;-_Duplodnaviria;k_Heunggongvirae;p_Uroviricota;c_Caudoviricetes;-_environmental samples;s_uncultured Caudovirales phage
A0A6J7X4X3_unrelaxed_rank_001_alphafold2_ptm_model_1_seed_000.pdb	2100421	species	uncultured Caudovirales phage	d_Viruses;-_Duplodnaviria;k_Heunggongvirae;p_Uroviricota;c_Caudoviricetes;-_environmental samples;s_uncultured Caudovirales phage
A0A6J7X4X7_unrelaxed_rank_001_alphafold2_ptm_model_3_seed_000.pdb	2100421	species	uncultured Caudovirales phage	d_Viruses;-_Duplodnaviria;k_Heunggongvirae;p_Uroviricota;c_Caudoviricetes;-_environmental samples;s_uncultured Caudovirales phage
A0A6J7X4X8_unrelaxed_rank_001_alphafold2_ptm_model_1_seed_000.pdb	2100421	species	uncultured Caudovirales phage	d_Viruses;-_Duplodnaviria;k_Heunggongvirae;p_Uroviricota;c_Caudoviricetes;-_environmental samples;s_uncultured Caudovirales phage
A0A6J7X4X9_unrelaxed_rank_001_alphafold2_ptm_model_3_seed_000.pdb	2100421	species	uncultured Caudovirales phage	d_Viruses;-_Duplodnaviria;k_Heunggongvirae;p_Uroviricota;c_Caudoviricetes;-_environmental samples;s_uncultured Caudovirales phage
A0A6J7X4Y2_unrelaxed_rank_001_alphafold2_ptm_model_1_seed_000.pdb	2100421	species	uncultured Caudovirales phage	d_Viruses;-_Duplodnaviria;k_Heunggongvirae;p_Uroviricota;c_Caudoviricetes;-_environmental samples;s_uncultured Caudovirales phage
A0A6J7X4Y6_unrelaxed_rank_001_alphafold2_ptm_model_1_seed_000.pdb	2100421	species	uncultured Caudovirales phage	d_Viruses;-_Duplodnaviria;k_Heunggongvirae;p_Uroviricota;c_Caudoviricetes;-_environmental samples;s_uncultured Caudovirales phage
A0A6J7X4Y7_unrelaxed_rank_001_alphafold2_ptm_model_3_seed_000.pdb	2100421	species	uncultured Caudovirales phage	d_Viruses;-_Duplodnaviria;k_Heunggongvirae;p_Uroviricota;c_Caudoviricetes;-_environmental samples;s_uncultured Caudovirales phage
A0A6J7X4Z0_unrelaxed_rank_001_alphafold2_ptm_model_1_seed_000.pdb	2100421	species	uncultured Caudovirales phage	d_Viruses;-_Duplodnaviria;k_Heunggongvirae;p_Uroviricota;c_Caudoviricetes;-_environmental samples;s_uncultured Caudovirales phage
A0A6J7X4Z1_unrelaxed_rank_001_alphafold2_ptm_model_1_seed_000.pdb	2100421	species	uncultured Caudovirales phage	d_Viruses;-_Duplodnaviria;k_Heunggongvirae;p_Uroviricota;c_Caudoviricetes;-_environmental samples;s_uncultured Caudovirales phage
A0A6J7X4Z3_unrelaxed_rank_001_alphafold2_ptm_model_3_seed_000.pdb	2100421	species	uncultured Caudovirales phage	d_Viruses;-_Duplodnaviria;k_Heunggongvirae;p_Uroviricota;c_Caudoviricetes;-_environmental samples;s_uncultured Caudovirales phage
A0A6J7X4Z4_unrelaxed_rank_001_alphafold2_ptm_model_3_seed_000.pdb	2100421	species	uncultured Caudovirales phage	d_Viruses;-_Duplodnaviria;k_Heunggongvirae;p_Uroviricota;c_Caudoviricetes;-_environmental samples;s_uncultured Caudovirales phage
A0A6J7X4Z6_unrelaxed_rank_001_alphafold2_ptm_model_3_seed_000.pdb	2100421	species	uncultured Caudovirales phage	d_Viruses;-_Duplodnaviria;k_Heunggongvirae;p_Uroviricota;c_Caudoviricetes;-_environmental samples;s_uncultured Caudovirales phage
A0A6J7X4Z7_unrelaxed_rank_001_alphafold2_ptm_model_3_seed_000.pdb	2100421	species	uncultured Caudovirales phage	d_Viruses;-_Duplodnaviria;k_Heunggongvirae;p_Uroviricota;c_Caudoviricetes;-_environmental samples;s_uncultured Caudovirales phage
A0A6J7X4Z8_unrelaxed_rank_001_alphafold2_ptm_model_1_seed_000.pdb	2100421	species	uncultured Caudovirales phage	d_Viruses;-_Duplodnaviria;k_Heunggongvirae;p_Uroviricota;c_Caudoviricetes;-_environmental samples;s_uncultured Caudovirales phage
A0A6J7X502_unrelaxed_rank_001_alphafold2_ptm_model_1_seed_000.pdb	2100421	species	uncultured Caudovirales phage	d_Viruses;-_Duplodnaviria;k_Heunggongvirae;p_Uroviricota;c_Caudoviricetes;-_environmental samples;s_uncultured Caudovirales phage
A0A6J7X503_unrelaxed_rank_001_alphafold2_ptm_model_1_seed_000.pdb	2100421	species	uncultured Caudovirales phage	d_Viruses;-_Duplodnaviria;k_Heunggongvirae;p_Uroviricota;c_Caudoviricetes;-_environmental samples;s_uncultured Caudovirales phage
A0A6J7X504_unrelaxed_rank_001_alphafold2_ptm_model_3_seed_000.pdb	2100421	species	uncultured Caudovirales phage	d_Viruses;-_Duplodnaviria;k_Heunggongvirae;p_Uroviricota;c_Caudoviricetes;-_environmental samples;s_uncultured Caudovirales phage
A0A6J7X507_unrelaxed_rank_001_alphafold2_ptm_model_3_seed_000.pdb	2100421	species	uncultured Caudovirales phage	d_Viruses;-_Duplodnaviria;k_Heunggongvirae;p_Uroviricota;c_Caudoviricetes;-_environmental samples;s_uncultured Caudovirales phage
A0A6J7X510_unrelaxed_rank_001_alphafold2_ptm_model_1_seed_000.pdb	2100421	species	uncultured Caudovirales phage	d_Viruses;-_Duplodnaviria;k_Heunggongvirae;p_Uroviricota;c_Caudoviricetes;-_environmental samples;s_uncultured Caudovirales phage
A0A6J7X511_unrelaxed_rank_001_alphafold2_ptm_model_3_seed_000.pdb	2100421	species	uncultured Caudovirales phage	d_Viruses;-_Duplodnaviria;k_Heunggongvirae;p_Uroviricota;c_Caudoviricetes;-_environmental samples;s_uncultured Caudovirales phage
A0A6J7X512_unrelaxed_rank_001_alphafold2_ptm_model_3_seed_000.pdb	2100421	species	uncultured Caudovirales phage	d_Viruses;-_Duplodnaviria;k_Heunggongvirae;p_Uroviricota;c_Caudoviricetes;-_environmental samples;s_uncultured Caudovirales phage
A0A6J7X514_unrelaxed_rank_001_alphafold2_ptm_model_2_seed_000.pdb	2100421	species	uncultured Caudovirales phage	d_Viruses;-_Duplodnaviria;k_Heunggongvirae;p_Uroviricota;c_Caudoviricetes;-_environmental samples;s_uncultured Caudovirales phage
A0A6J7X515_unrelaxed_rank_001_alphafold2_ptm_model_1_seed_000.pdb	2100421	species	uncultured Caudovirales phage	d_Viruses;-_Duplodnaviria;k_Heunggongvirae;p_Uroviricota;c_Caudoviricetes;-_environmental samples;s_uncultured Caudovirales phage
A0A6J7X516_unrelaxed_rank_001_alphafold2_ptm_model_1_seed_000.pdb	2100421	species	uncultured Caudovirales phage	d_Viruses;-_Duplodnaviria;k_Heunggongvirae;p_Uroviricota;c_Caudoviricetes;-_environmental samples;s_uncultured Caudovirales phage
A0A6J7X517_unrelaxed_rank_001_alphafold2_ptm_model_1_seed_000.pdb	2100421	species	uncultured Caudovirales phage	d_Viruses;-_Duplodnaviria;k_Heunggongvirae;p_Uroviricota;c_Caudoviricetes;-_environmental samples;s_uncultured Caudovirales phage
A0A6J7X518_unrelaxed_rank_001_alphafold2_ptm_model_3_seed_000.pdb	2100421	species	uncultured Caudovirales phage	d_Viruses;-_Duplodnaviria;k_Heunggongvirae;p_Uroviricota;c_Caudoviricetes;-_environmental samples;s_uncultured Caudovirales phage
A0A6J7X519_unrelaxed_rank_001_alphafold2_ptm_model_2_seed_000.pdb	2100421	species	uncultured Caudovirales phage	d_Viruses;-_Duplodnaviria;k_Heunggongvirae;p_Uroviricota;c_Caudoviricetes;-_environmental samples;s_uncultured Caudovirales phage
A0A6J7X522_unrelaxed_rank_001_alphafold2_ptm_model_1_seed_000.pdb	2100421	species	uncultured Caudovirales phage	d_Viruses;-_Duplodnaviria;k_Heunggongvirae;p_Uroviricota;c_Caudoviricetes;-_environmental samples;s_uncultured Caudovirales phage
A0A6J7X523_unrelaxed_rank_001_alphafold2_ptm_model_3_seed_000.pdb	2100421	species	uncultured Caudovirales phage	d_Viruses;-_Duplodnaviria;k_Heunggongvirae;p_Uroviricota;c_Caudoviricetes;-_environmental samples;s_uncultured Caudovirales phage
A0A6J7X527_unrelaxed_rank_001_alphafold2_ptm_model_3_seed_000.pdb	2100421	species	uncultured Caudovirales phage	d_Viruses;-_Duplodnaviria;k_Heunggongvirae;p_Uroviricota;c_Caudoviricetes;-_environmental samples;s_uncultured Caudovirales phage
A0A6J7X538_unrelaxed_rank_001_alphafold2_ptm_model_1_seed_000.pdb	2100421	species	uncultured Caudovirales phage	d_Viruses;-_Duplodnaviria;k_Heunggongvirae;p_Uroviricota;c_Caudoviricetes;-_environmental samples;s_uncultured Caudovirales phage
A0A6J7X539_unrelaxed_rank_001_alphafold2_ptm_model_3_seed_000.pdb	2100421	species	uncultured Caudovirales phage	d_Viruses;-_Duplodnaviria;k_Heunggongvirae;p_Uroviricota;c_Caudoviricetes;-_environmental samples;s_uncultured Caudovirales phage
A0A6J7X543_unrelaxed_rank_001_alphafold2_ptm_model_1_seed_000.pdb	2100421	species	uncultured Caudovirales phage	d_Viruses;-_Duplodnaviria;k_Heunggongvirae;p_Uroviricota;c_Caudoviricetes;-_environmental samples;s_uncultured Caudovirales phage
A0A6J7X546_unrelaxed_rank_001_alphafold2_ptm_model_1_seed_000.pdb	2100421	species	uncultured Caudovirales phage	d_Viruses;-_Duplodnaviria;k_Heunggongvirae;p_Uroviricota;c_Caudoviricetes;-_environmental samples;s_uncultured Caudovirales phage
A0A6J7X547_unrelaxed_rank_001_alphafold2_ptm_model_1_seed_000.pdb	2100421	species	uncultured Caudovirales phage	d_Viruses;-_Duplodnaviria;k_Heunggongvirae;p_Uroviricota;c_Caudoviricetes;-_environmental samples;s_uncultured Caudovirales phage
A0A6J7X550_unrelaxed_rank_001_alphafold2_ptm_model_1_seed_000.pdb	2100421	species	uncultured Caudovirales phage	d_Viruses;-_Duplodnaviria;k_Heunggongvirae;p_Uroviricota;c_Caudoviricetes;-_environmental samples;s_uncultured Caudovirales phage
A0A6J7X551_unrelaxed_rank_001_alphafold2_ptm_model_1_seed_000.pdb	2100421	species	uncultured Caudovirales phage	d_Viruses;-_Duplodnaviria;k_Heunggongvirae;p_Uroviricota;c_Caudoviricetes;-_environmental samples;s_uncultured Caudovirales phage
A0A6J7X554_unrelaxed_rank_001_alphafold2_ptm_model_3_seed_000.pdb	2100421	species	uncultured Caudovirales phage	d_Viruses;-_Duplodnaviria;k_Heunggongvirae;p_Uroviricota;c_Caudoviricetes;-_environmental samples;s_uncultured Caudovirales phage
A0A6J7X555_unrelaxed_rank_001_alphafold2_ptm_model_3_seed_000.pdb	2100421	species	uncultured Caudovirales phage	d_Viruses;-_Duplodnaviria;k_Heunggongvirae;p_Uroviricota;c_Caudoviricetes;-_environmental samples;s_uncultured Caudovirales phage
A0A6J7X556_unrelaxed_rank_001_alphafold2_ptm_model_2_seed_000.pdb	2100421	species	uncultured Caudovirales phage	d_Viruses;-_Duplodnaviria;k_Heunggongvirae;p_Uroviricota;c_Caudoviricetes;-_environmental samples;s_uncultured Caudovirales phage
A0A6J7X559_unrelaxed_rank_001_alphafold2_ptm_model_3_seed_000.pdb	2100421	species	uncultured Caudovirales phage	d_Viruses;-_Duplodnaviria;k_Heunggongvirae;p_Uroviricota;c_Caudoviricetes;-_environmental samples;s_uncultured Caudovirales phage
A0A6J7X562_unrelaxed_rank_001_alphafold2_ptm_model_1_seed_000.pdb	2100421	species	uncultured Caudovirales phage	d_Viruses;-_Duplodnaviria;k_Heunggongvirae;p_Uroviricota;c_Caudoviricetes;-_environmental samples;s_uncultured Caudovirales phage
A0A6J7X564_unrelaxed_rank_001_alphafold2_ptm_model_1_seed_000.pdb	2100421	species	uncultured Caudovirales phage	d_Viruses;-_Duplodnaviria;k_Heunggongvirae;p_Uroviricota;c_Caudoviricetes;-_environmental samples;s_uncultured Caudovirales phage
A0A6J7X568_unrelaxed_rank_001_alphafold2_ptm_model_1_seed_000.pdb	2100421	species	uncultured Caudovirales phage	d_Viruses;-_Duplodnaviria;k_Heunggongvirae;p_Uroviricota;c_Caudoviricetes;-_environmental samples;s_uncultured Caudovirales phage
A0A6J7X569_unrelaxed_rank_001_alphafold2_ptm_model_3_seed_000.pdb	2100421	species	uncultured Caudovirales phage	d_Viruses;-_Duplodnaviria;k_Heunggongvirae;p_Uroviricota;c_Caudoviricetes;-_environmental samples;s_uncultured Caudovirales phage
A0A6J7X572_unrelaxed_rank_001_alphafold2_ptm_model_1_seed_000.pdb	2100421	species	uncultured Caudovirales phage	d_Viruses;-_Duplodnaviria;k_Heunggongvirae;p_Uroviricota;c_Caudoviricetes;-_environmental samples;s_uncultured Caudovirales phage
A0A6J7X573_unrelaxed_rank_001_alphafold2_ptm_model_1_seed_000.pdb	2100421	species	uncultured Caudovirales phage	d_Viruses;-_Duplodnaviria;k_Heunggongvirae;p_Uroviricota;c_Caudoviricetes;-_environmental samples;s_uncultured Caudovirales phage
A0A6J7X576_unrelaxed_rank_001_alphafold2_ptm_model_1_seed_000.pdb	2100421	species	uncultured Caudovirales phage	d_Viruses;-_Duplodnaviria;k_Heunggongvirae;p_Uroviricota;c_Caudoviricetes;-_environmental samples;s_uncultured Caudovirales phage
A0A6J7X580_unrelaxed_rank_001_alphafold2_ptm_model_4_seed_000.pdb	2100421	species	uncultured Caudovirales phage	d_Viruses;-_Duplodnaviria;k_Heunggongvirae;p_Uroviricota;c_Caudoviricetes;-_environmental samples;s_uncultured Caudovirales phage
A0A6J7X582_unrelaxed_rank_001_alphafold2_ptm_model_2_seed_000.pdb	2100421	species	uncultured Caudovirales phage	d_Viruses;-_Duplodnaviria;k_Heunggongvirae;p_Uroviricota;c_Caudoviricetes;-_environmental samples;s_uncultured Caudovirales phage
A0A6J7X585_unrelaxed_rank_001_alphafold2_ptm_model_1_seed_000.pdb	2100421	species	uncultured Caudovirales phage	d_Viruses;-_Duplodnaviria;k_Heunggongvirae;p_Uroviricota;c_Caudoviricetes;-_environmental samples;s_uncultured Caudovirales phage
A0A6J7X586_unrelaxed_rank_001_alphafold2_ptm_model_1_seed_000.pdb	2100421	species	uncultured Caudovirales phage	d_Viruses;-_Duplodnaviria;k_Heunggongvirae;p_Uroviricota;c_Caudoviricetes;-_environmental samples;s_uncultured Caudovirales phage
A0A6J7X587_unrelaxed_rank_001_alphafold2_ptm_model_1_seed_000.pdb	2100421	species	uncultured Caudovirales phage	d_Viruses;-_Duplodnaviria;k_Heunggongvirae;p_Uroviricota;c_Caudoviricetes;-_environmental samples;s_uncultured Caudovirales phage
A0A6J7X588_unrelaxed_rank_001_alphafold2_ptm_model_3_seed_000.pdb	2100421	species	uncultured Caudovirales phage	d_Viruses;-_Duplodnaviria;k_Heunggongvirae;p_Uroviricota;c_Caudoviricetes;-_environmental samples;s_uncultured Caudovirales phage
A0A6J7X589_unrelaxed_rank_001_alphafold2_ptm_model_1_seed_000.pdb	2100421	species	uncultured Caudovirales phage	d_Viruses;-_Duplodnaviria;k_Heunggongvirae;p_Uroviricota;c_Caudoviricetes;-_environmental samples;s_uncultured Caudovirales phage
A0A6J7X590_unrelaxed_rank_001_alphafold2_ptm_model_1_seed_000.pdb	2100421	species	uncultured Caudovirales phage	d_Viruses;-_Duplodnaviria;k_Heunggongvirae;p_Uroviricota;c_Caudoviricetes;-_environmental samples;s_uncultured Caudovirales phage
A0A6J7X594_unrelaxed_rank_001_alphafold2_ptm_model_3_seed_000.pdb	2100421	species	uncultured Caudovirales phage	d_Viruses;-_Duplodnaviria;k_Heunggongvirae;p_Uroviricota;c_Caudoviricetes;-_environmental samples;s_uncultured Caudovirales phage
A0A6J7X597_unrelaxed_rank_001_alphafold2_ptm_model_3_seed_000.pdb	2100421	species	uncultured Caudovirales phage	d_Viruses;-_Duplodnaviria;k_Heunggongvirae;p_Uroviricota;c_Caudoviricetes;-_environmental samples;s_uncultured Caudovirales phage
A0A6J7X599_unrelaxed_rank_001_alphafold2_ptm_model_3_seed_000.pdb	2100421	species	uncultured Caudovirales phage	d_Viruses;-_Duplodnaviria;k_Heunggongvirae;p_Uroviricota;c_Caudoviricetes;-_environmental samples;s_uncultured Caudovirales phage
A0A6J7X5A9_unrelaxed_rank_001_alphafold2_ptm_model_3_seed_000.pdb	2100421	species	uncultured Caudovirales phage	d_Viruses;-_Duplodnaviria;k_Heunggongvirae;p_Uroviricota;c_Caudoviricetes;-_environmental samples;s_uncultured Caudovirales phage
A0A6J7X5B0_unrelaxed_rank_001_alphafold2_ptm_model_3_seed_000.pdb	2100421	species	uncultured Caudovirales phage	d_Viruses;-_Duplodnaviria;k_Heunggongvirae;p_Uroviricota;c_Caudoviricetes;-_environmental samples;s_uncultured Caudovirales phage
A0A6J7X5B2_unrelaxed_rank_001_alphafold2_ptm_model_3_seed_000.pdb	2100421	species	uncultured Caudovirales phage	d_Viruses;-_Duplodnaviria;k_Heunggongvirae;p_Uroviricota;c_Caudoviricetes;-_environmental samples;s_uncultured Caudovirales phage
A0A6J7X5B4_unrelaxed_rank_001_alphafold2_ptm_model_2_seed_000.pdb	2100421	species	uncultured Caudovirales phage	d_Viruses;-_Duplodnaviria;k_Heunggongvirae;p_Uroviricota;c_Caudoviricetes;-_environmental samples;s_uncultured Caudovirales phage
A0A6J7X5B5_unrelaxed_rank_001_alphafold2_ptm_model_1_seed_000.pdb	2100421	species	uncultured Caudovirales phage	d_Viruses;-_Duplodnaviria;k_Heunggongvirae;p_Uroviricota;c_Caudoviricetes;-_environmental samples;s_uncultured Caudovirales phage
A0A6J7X5B7_unrelaxed_rank_001_alphafold2_ptm_model_2_seed_000.pdb	2100421	species	uncultured Caudovirales phage	d_Viruses;-_Duplodnaviria;k_Heunggongvirae;p_Uroviricota;c_Caudoviricetes;-_environmental samples;s_uncultured Caudovirales phage
A0A6J7X5B8_unrelaxed_rank_001_alphafold2_ptm_model_4_seed_000.pdb	2100421	species	uncultured Caudovirales phage	d_Viruses;-_Duplodnaviria;k_Heunggongvirae;p_Uroviricota;c_Caudoviricetes;-_environmental samples;s_uncultured Caudovirales phage
A0A6J7X5C2_unrelaxed_rank_001_alphafold2_ptm_model_1_seed_000.pdb	2100421	species	uncultured Caudovirales phage	d_Viruses;-_Duplodnaviria;k_Heunggongvirae;p_Uroviricota;c_Caudoviricetes;-_environmental samples;s_uncultured Caudovirales phage
A0A6J7X5C3_unrelaxed_rank_001_alphafold2_ptm_model_2_seed_000.pdb	2100421	species	uncultured Caudovirales phage	d_Viruses;-_Duplodnaviria;k_Heunggongvirae;p_Uroviricota;c_Caudoviricetes;-_environmental samples;s_uncultured Caudovirales phage
A0A6J7X5C5_unrelaxed_rank_001_alphafold2_ptm_model_1_seed_000.pdb	2100421	species	uncultured Caudovirales phage	d_Viruses;-_Duplodnaviria;k_Heunggongvirae;p_Uroviricota;c_Caudoviricetes;-_environmental samples;s_uncultured Caudovirales phage
A0A6J7X5C6_unrelaxed_rank_001_alphafold2_ptm_model_2_seed_000.pdb	2100421	species	uncultured Caudovirales phage	d_Viruses;-_Duplodnaviria;k_Heunggongvirae;p_Uroviricota;c_Caudoviricetes;-_environmental samples;s_uncultured Caudovirales phage
A0A6J7X5C8_unrelaxed_rank_001_alphafold2_ptm_model_1_seed_000.pdb	2100421	species	uncultured Caudovirales phage	d_Viruses;-_Duplodnaviria;k_Heunggongvirae;p_Uroviricota;c_Caudoviricetes;-_environmental samples;s_uncultured Caudovirales phage
A0A6J7X5C9_unrelaxed_rank_001_alphafold2_ptm_model_1_seed_000.pdb	2100421	species	uncultured Caudovirales phage	d_Viruses;-_Duplodnaviria;k_Heunggongvirae;p_Uroviricota;c_Caudoviricetes;-_environmental samples;s_uncultured Caudovirales phage
A0A6J7X5D2_unrelaxed_rank_001_alphafold2_ptm_model_1_seed_000.pdb	2100421	species	uncultured Caudovirales phage	d_Viruses;-_Duplodnaviria;k_Heunggongvirae;p_Uroviricota;c_Caudoviricetes;-_environmental samples;s_uncultured Caudovirales phage
A0A6J7X5D3_unrelaxed_rank_001_alphafold2_ptm_model_1_seed_000.pdb	2100421	species	uncultured Caudovirales phage	d_Viruses;-_Duplodnaviria;k_Heunggongvirae;p_Uroviricota;c_Caudoviricetes;-_environmental samples;s_uncultured Caudovirales phage
A0A6J7X5D5_unrelaxed_rank_001_alphafold2_ptm_model_1_seed_000.pdb	2100421	species	uncultured Caudovirales phage	d_Viruses;-_Duplodnaviria;k_Heunggongvirae;p_Uroviricota;c_Caudoviricetes;-_environmental samples;s_uncultured Caudovirales phage
A0A6J7X5D6_unrelaxed_rank_001_alphafold2_ptm_model_2_seed_000.pdb	2100421	species	uncultured Caudovirales phage	d_Viruses;-_Duplodnaviria;k_Heunggongvirae;p_Uroviricota;c_Caudoviricetes;-_environmental samples;s_uncultured Caudovirales phage
A0A6J7X5D9_unrelaxed_rank_001_alphafold2_ptm_model_1_seed_000.pdb	2100421	species	uncultured Caudovirales phage	d_Viruses;-_Duplodnaviria;k_Heunggongvirae;p_Uroviricota;c_Caudoviricetes;-_environmental samples;s_uncultured Caudovirales phage
A0A6J7X5E0_unrelaxed_rank_001_alphafold2_ptm_model_3_seed_000.pdb	2100421	species	uncultured Caudovirales phage	d_Viruses;-_Duplodnaviria;k_Heunggongvirae;p_Uroviricota;c_Caudoviricetes;-_environmental samples;s_uncultured Caudovirales phage
A0A6J7X5E5_unrelaxed_rank_001_alphafold2_ptm_model_3_seed_000.pdb	2100421	species	uncultured Caudovirales phage	d_Viruses;-_Duplodnaviria;k_Heunggongvirae;p_Uroviricota;c_Caudoviricetes;-_environmental samples;s_uncultured Caudovirales phage
A0A6J7X5E6_unrelaxed_rank_001_alphafold2_ptm_model_3_seed_000.pdb	2100421	species	uncultured Caudovirales phage	d_Viruses;-_Duplodnaviria;k_Heunggongvirae;p_Uroviricota;c_Caudoviricetes;-_environmental samples;s_uncultured Caudovirales phage
A0A6J7X5E7_unrelaxed_rank_001_alphafold2_ptm_model_1_seed_000.pdb	2100421	species	uncultured Caudovirales phage	d_Viruses;-_Duplodnaviria;k_Heunggongvirae;p_Uroviricota;c_Caudoviricetes;-_environmental samples;s_uncultured Caudovirales phage
A0A6J7X5F0_unrelaxed_rank_001_alphafold2_ptm_model_3_seed_000.pdb	2100421	species	uncultured Caudovirales phage	d_Viruses;-_Duplodnaviria;k_Heunggongvirae;p_Uroviricota;c_Caudoviricetes;-_environmental samples;s_uncultured Caudovirales phage
A0A6J7X5F4_unrelaxed_rank_001_alphafold2_ptm_model_1_seed_000.pdb	2100421	species	uncultured Caudovirales phage	d_Viruses;-_Duplodnaviria;k_Heunggongvirae;p_Uroviricota;c_Caudoviricetes;-_environmental samples;s_uncultured Caudovirales phage
A0A6J7X5F5_unrelaxed_rank_001_alphafold2_ptm_model_3_seed_000.pdb	2100421	species	uncultured Caudovirales phage	d_Viruses;-_Duplodnaviria;k_Heunggongvirae;p_Uroviricota;c_Caudoviricetes;-_environmental samples;s_uncultured Caudovirales phage
A0A6J7X5F7_unrelaxed_rank_001_alphafold2_ptm_model_3_seed_000.pdb	2100421	species	uncultured Caudovirales phage	d_Viruses;-_Duplodnaviria;k_Heunggongvirae;p_Uroviricota;c_Caudoviricetes;-_environmental samples;s_uncultured Caudovirales phage
A0A6J7X5G0_unrelaxed_rank_001_alphafold2_ptm_model_3_seed_000.pdb	2100421	species	uncultured Caudovirales phage	d_Viruses;-_Duplodnaviria;k_Heunggongvirae;p_Uroviricota;c_Caudoviricetes;-_environmental samples;s_uncultured Caudovirales phage
A0A6J7X5G1_unrelaxed_rank_001_alphafold2_ptm_model_2_seed_000.pdb	2100421	species	uncultured Caudovirales phage	d_Viruses;-_Duplodnaviria;k_Heunggongvirae;p_Uroviricota;c_Caudoviricetes;-_environmental samples;s_uncultured Caudovirales phage
A0A6J7X5G2_unrelaxed_rank_001_alphafold2_ptm_model_3_seed_000.pdb	2100421	species	uncultured Caudovirales phage	d_Viruses;-_Duplodnaviria;k_Heunggongvirae;p_Uroviricota;c_Caudoviricetes;-_environmental samples;s_uncultured Caudovirales phage
A0A6J7X5G4_unrelaxed_rank_001_alphafold2_ptm_model_4_seed_000.pdb	2100421	species	uncultured Caudovirales phage	d_Viruses;-_Duplodnaviria;k_Heunggongvirae;p_Uroviricota;c_Caudoviricetes;-_environmental samples;s_uncultured Caudovirales phage
A0A6J7X5G7_unrelaxed_rank_001_alphafold2_ptm_model_2_seed_000.pdb	2100421	species	uncultured Caudovirales phage	d_Viruses;-_Duplodnaviria;k_Heunggongvirae;p_Uroviricota;c_Caudoviricetes;-_environmental samples;s_uncultured Caudovirales phage
A0A6J7X5G8_unrelaxed_rank_001_alphafold2_ptm_model_3_seed_000.pdb	2100421	species	uncultured Caudovirales phage	d_Viruses;-_Duplodnaviria;k_Heunggongvirae;p_Uroviricota;c_Caudoviricetes;-_environmental samples;s_uncultured Caudovirales phage
A0A6J7X5H0_unrelaxed_rank_001_alphafold2_ptm_model_1_seed_000.pdb	2100421	species	uncultured Caudovirales phage	d_Viruses;-_Duplodnaviria;k_Heunggongvirae;p_Uroviricota;c_Caudoviricetes;-_environmental samples;s_uncultured Caudovirales phage
A0A6J7X5H1_unrelaxed_rank_001_alphafold2_ptm_model_2_seed_000.pdb	2100421	species	uncultured Caudovirales phage	d_Viruses;-_Duplodnaviria;k_Heunggongvirae;p_Uroviricota;c_Caudoviricetes;-_environmental samples;s_uncultured Caudovirales phage
A0A6J7X5H4_unrelaxed_rank_001_alphafold2_ptm_model_3_seed_000.pdb	2100421	species	uncultured Caudovirales phage	d_Viruses;-_Duplodnaviria;k_Heunggongvirae;p_Uroviricota;c_Caudoviricetes;-_environmental samples;s_uncultured Caudovirales phage
A0A6J7X5H5_unrelaxed_rank_001_alphafold2_ptm_model_2_seed_000.pdb	2100421	species	uncultured Caudovirales phage	d_Viruses;-_Duplodnaviria;k_Heunggongvirae;p_Uroviricota;c_Caudoviricetes;-_environmental samples;s_uncultured Caudovirales phage
A0A6J7X5H6_unrelaxed_rank_001_alphafold2_ptm_model_2_seed_000.pdb	2100421	species	uncultured Caudovirales phage	d_Viruses;-_Duplodnaviria;k_Heunggongvirae;p_Uroviricota;c_Caudoviricetes;-_environmental samples;s_uncultured Caudovirales phage
A0A6J7X5H7_unrelaxed_rank_001_alphafold2_ptm_model_1_seed_000.pdb	2100421	species	uncultured Caudovirales phage	d_Viruses;-_Duplodnaviria;k_Heunggongvirae;p_Uroviricota;c_Caudoviricetes;-_environmental samples;s_uncultured Caudovirales phage
A0A6J7X5H9_unrelaxed_rank_001_alphafold2_ptm_model_1_seed_000.pdb	2100421	species	uncultured Caudovirales phage	d_Viruses;-_Duplodnaviria;k_Heunggongvirae;p_Uroviricota;c_Caudoviricetes;-_environmental samples;s_uncultured Caudovirales phage
A0A6J7X5I0_unrelaxed_rank_001_alphafold2_ptm_model_1_seed_000.pdb	2100421	species	uncultured Caudovirales phage	d_Viruses;-_Duplodnaviria;k_Heunggongvirae;p_Uroviricota;c_Caudoviricetes;-_environmental samples;s_uncultured Caudovirales phage
A0A6J7X5I1_unrelaxed_rank_001_alphafold2_ptm_model_1_seed_000.pdb	2100421	species	uncultured Caudovirales phage	d_Viruses;-_Duplodnaviria;k_Heunggongvirae;p_Uroviricota;c_Caudoviricetes;-_environmental samples;s_uncultured Caudovirales phage
A0A6J7X5I2_unrelaxed_rank_001_alphafold2_ptm_model_1_seed_000.pdb	2100421	species	uncultured Caudovirales phage	d_Viruses;-_Duplodnaviria;k_Heunggongvirae;p_Uroviricota;c_Caudoviricetes;-_environmental samples;s_uncultured Caudovirales phage
A0A6J7X5I3_unrelaxed_rank_001_alphafold2_ptm_model_1_seed_000.pdb	2100421	species	uncultured Caudovirales phage	d_Viruses;-_Duplodnaviria;k_Heunggongvirae;p_Uroviricota;c_Caudoviricetes;-_environmental samples;s_uncultured Caudovirales phage
A0A6J7X5I6_unrelaxed_rank_001_alphafold2_ptm_model_3_seed_000.pdb	2100421	species	uncultured Caudovirales phage	d_Viruses;-_Duplodnaviria;k_Heunggongvirae;p_Uroviricota;c_Caudoviricetes;-_environmental samples;s_uncultured Caudovirales phage
A0A6J7X5I7_unrelaxed_rank_001_alphafold2_ptm_model_1_seed_000.pdb	2100421	species	uncultured Caudovirales phage	d_Viruses;-_Duplodnaviria;k_Heunggongvirae;p_Uroviricota;c_Caudoviricetes;-_environmental samples;s_uncultured Caudovirales phage
A0A6J7X5I8_unrelaxed_rank_001_alphafold2_ptm_model_3_seed_000.pdb	2100421	species	uncultured Caudovirales phage	d_Viruses;-_Duplodnaviria;k_Heunggongvirae;p_Uroviricota;c_Caudoviricetes;-_environmental samples;s_uncultured Caudovirales phage
A0A6J7X5I9_unrelaxed_rank_001_alphafold2_ptm_model_3_seed_000.pdb	2100421	species	uncultured Caudovirales phage	d_Viruses;-_Duplodnaviria;k_Heunggongvirae;p_Uroviricota;c_Caudoviricetes;-_environmental samples;s_uncultured Caudovirales phage
A0A6J7X5J0_unrelaxed_rank_001_alphafold2_ptm_model_2_seed_000.pdb	2100421	species	uncultured Caudovirales phage	d_Viruses;-_Duplodnaviria;k_Heunggongvirae;p_Uroviricota;c_Caudoviricetes;-_environmental samples;s_uncultured Caudovirales phage
A0A6J7X5J1_unrelaxed_rank_001_alphafold2_ptm_model_2_seed_000.pdb	2100421	species	uncultured Caudovirales phage	d_Viruses;-_Duplodnaviria;k_Heunggongvirae;p_Uroviricota;c_Caudoviricetes;-_environmental samples;s_uncultured Caudovirales phage
A0A6J7X5J3_unrelaxed_rank_001_alphafold2_ptm_model_1_seed_000.pdb	2100421	species	uncultured Caudovirales phage	d_Viruses;-_Duplodnaviria;k_Heunggongvirae;p_Uroviricota;c_Caudoviricetes;-_environmental samples;s_uncultured Caudovirales phage
A0A6J7X5J4_unrelaxed_rank_001_alphafold2_ptm_model_2_seed_000.pdb	2100421	species	uncultured Caudovirales phage	d_Viruses;-_Duplodnaviria;k_Heunggongvirae;p_Uroviricota;c_Caudoviricetes;-_environmental samples;s_uncultured Caudovirales phage
A0A6J7X5J7_unrelaxed_rank_001_alphafold2_ptm_model_1_seed_000.pdb	2100421	species	uncultured Caudovirales phage	d_Viruses;-_Duplodnaviria;k_Heunggongvirae;p_Uroviricota;c_Caudoviricetes;-_environmental samples;s_uncultured Caudovirales phage
A0A6J7X5J8_unrelaxed_rank_001_alphafold2_ptm_model_1_seed_000.pdb	2100421	species	uncultured Caudovirales phage	d_Viruses;-_Duplodnaviria;k_Heunggongvirae;p_Uroviricota;c_Caudoviricetes;-_environmental samples;s_uncultured Caudovirales phage
A0A6J7X5J9_unrelaxed_rank_001_alphafold2_ptm_model_3_seed_000.pdb	2100421	species	uncultured Caudovirales phage	d_Viruses;-_Duplodnaviria;k_Heunggongvirae;p_Uroviricota;c_Caudoviricetes;-_environmental samples;s_uncultured Caudovirales phage
A0A6J7X5K0_unrelaxed_rank_001_alphafold2_ptm_model_1_seed_000.pdb	2100421	species	uncultured Caudovirales phage	d_Viruses;-_Duplodnaviria;k_Heunggongvirae;p_Uroviricota;c_Caudoviricetes;-_environmental samples;s_uncultured Caudovirales phage
A0A6J7X5K1_unrelaxed_rank_001_alphafold2_ptm_model_4_seed_000.pdb	2100421	species	uncultured Caudovirales phage	d_Viruses;-_Duplodnaviria;k_Heunggongvirae;p_Uroviricota;c_Caudoviricetes;-_environmental samples;s_uncultured Caudovirales phage
A0A6J7X5K4_unrelaxed_rank_001_alphafold2_ptm_model_5_seed_000.pdb	2100421	species	uncultured Caudovirales phage	d_Viruses;-_Duplodnaviria;k_Heunggongvirae;p_Uroviricota;c_Caudoviricetes;-_environmental samples;s_uncultured Caudovirales phage
A0A6J7X5K6_unrelaxed_rank_001_alphafold2_ptm_model_1_seed_000.pdb	2100421	species	uncultured Caudovirales phage	d_Viruses;-_Duplodnaviria;k_Heunggongvirae;p_Uroviricota;c_Caudoviricetes;-_environmental samples;s_uncultured Caudovirales phage
A0A6J7X5K9_unrelaxed_rank_001_alphafold2_ptm_model_3_seed_000.pdb	2100421	species	uncultured Caudovirales phage	d_Viruses;-_Duplodnaviria;k_Heunggongvirae;p_Uroviricota;c_Caudoviricetes;-_environmental samples;s_uncultured Caudovirales phage
A0A6J7X5L0_unrelaxed_rank_001_alphafold2_ptm_model_3_seed_000.pdb	2100421	species	uncultured Caudovirales phage	d_Viruses;-_Duplodnaviria;k_Heunggongvirae;p_Uroviricota;c_Caudoviricetes;-_environmental samples;s_uncultured Caudovirales phage
A0A6J7X5L3_unrelaxed_rank_001_alphafold2_ptm_model_4_seed_000.pdb	2100421	species	uncultured Caudovirales phage	d_Viruses;-_Duplodnaviria;k_Heunggongvirae;p_Uroviricota;c_Caudoviricetes;-_environmental samples;s_uncultured Caudovirales phage
A0A6J7X5L4_unrelaxed_rank_001_alphafold2_ptm_model_2_seed_000.pdb	2100421	species	uncultured Caudovirales phage	d_Viruses;-_Duplodnaviria;k_Heunggongvirae;p_Uroviricota;c_Caudoviricetes;-_environmental samples;s_uncultured Caudovirales phage
A0A6J7X5L5_unrelaxed_rank_001_alphafold2_ptm_model_1_seed_000.pdb	2100421	species	uncultured Caudovirales phage	d_Viruses;-_Duplodnaviria;k_Heunggongvirae;p_Uroviricota;c_Caudoviricetes;-_environmental samples;s_uncultured Caudovirales phage
A0A6J7X5L6_unrelaxed_rank_001_alphafold2_ptm_model_3_seed_000.pdb	2100421	species	uncultured Caudovirales phage	d_Viruses;-_Duplodnaviria;k_Heunggongvirae;p_Uroviricota;c_Caudoviricetes;-_environmental samples;s_uncultured Caudovirales phage
A0A6J7X5M0_unrelaxed_rank_001_alphafold2_ptm_model_3_seed_000.pdb	2100421	species	uncultured Caudovirales phage	d_Viruses;-_Duplodnaviria;k_Heunggongvirae;p_Uroviricota;c_Caudoviricetes;-_environmental samples;s_uncultured Caudovirales phage
A0A6J7X5M6_unrelaxed_rank_001_alphafold2_ptm_model_2_seed_000.pdb	2100421	species	uncultured Caudovirales phage	d_Viruses;-_Duplodnaviria;k_Heunggongvirae;p_Uroviricota;c_Caudoviricetes;-_environmental samples;s_uncultured Caudovirales phage
A0A6J7X5M8_unrelaxed_rank_001_alphafold2_ptm_model_1_seed_000.pdb	2100421	species	uncultured Caudovirales phage	d_Viruses;-_Duplodnaviria;k_Heunggongvirae;p_Uroviricota;c_Caudoviricetes;-_environmental samples;s_uncultured Caudovirales phage
A0A6J7X5M9_unrelaxed_rank_001_alphafold2_ptm_model_4_seed_000.pdb	2100421	species	uncultured Caudovirales phage	d_Viruses;-_Duplodnaviria;k_Heunggongvirae;p_Uroviricota;c_Caudoviricetes;-_environmental samples;s_uncultured Caudovirales phage
A0A6J7X5N0_unrelaxed_rank_001_alphafold2_ptm_model_3_seed_000.pdb	2100421	species	uncultured Caudovirales phage	d_Viruses;-_Duplodnaviria;k_Heunggongvirae;p_Uroviricota;c_Caudoviricetes;-_environmental samples;s_uncultured Caudovirales phage
A0A6J7X5N3_1_unrelaxed_rank_001_alphafold2_ptm_model_3_seed_000.pdb	2100421	species	uncultured Caudovirales phage	d_Viruses;-_Duplodnaviria;k_Heunggongvirae;p_Uroviricota;c_Caudoviricetes;-_environmental samples;s_uncultured Caudovirales phage
A0A6J7X5N3_2_unrelaxed_rank_001_alphafold2_ptm_model_1_seed_000.pdb	2100421	species	uncultured Caudovirales phage	d_Viruses;-_Duplodnaviria;k_Heunggongvirae;p_Uroviricota;c_Caudoviricetes;-_environmental samples;s_uncultured Caudovirales phage
E2D6F2_unrelaxed_rank_001_alphafold2_ptm_model_2_seed_000.pdb	494652	no rank	Porcine hokovirus	d_Viruses;-_Monodnaviria;k_Shotokuvirae;p_Cossaviricota;c_Quintoviricetes;o_Piccovirales;f_Parvoviridae;-_Parvovirinae;g_Tetraparvovirus;s_Tetraparvovirus ungulate2;-_Porcine hokovirus
E2D6T2_unrelaxed_rank_001_alphafold2_ptm_model_2_seed_000.pdb	10796	no rank	Porcine parvovirus	d_Viruses;-_Monodnaviria;k_Shotokuvirae;p_Cossaviricota;c_Quintoviricetes;o_Piccovirales;f_Parvoviridae;-_Parvovirinae;g_Protoparvovirus;s_Protoparvovirus ungulate1;-_Porcine parvovirus
E2DD08_unrelaxed_rank_001_alphafold2_ptm_model_3_seed_000.pdb	1239565	species	Mamastrovirus 1	d_Viruses;-_Riboviria;k_Orthornavirae;p_Pisuviricota;c_Stelpaviricetes;o_Stellavirales;f_Astroviridae;g_Mamastrovirus;s_Mamastrovirus 1
E2DDL0_unrelaxed_rank_001_alphafold2_ptm_model_5_seed_000.pdb	12321	species	Alfamovirus AMV	d_Viruses;-_Riboviria;k_Orthornavirae;p_Kitrinoviricota;c_Alsuviricetes;o_Martellivirales;f_Bromoviridae;g_Alfamovirus;s_Alfamovirus AMV
E2DI24_unrelaxed_rank_001_alphafold2_ptm_model_3_seed_000.pdb	40054	species	Epizootic hemorrhagic disease virus	d_Viruses;-_Riboviria;k_Orthornavirae;p_Duplornaviricota;c_Resentoviricetes;o_Reovirales;f_Sedoreoviridae;g_Orbivirus;s_Epizootic hemorrhagic disease virus
E2DJQ3_unrelaxed_rank_001_alphafold2_ptm_model_2_seed_000.pdb	129951	species	Human mastadenovirus C	d_Viruses;-_Varidnaviria;k_Bamfordvirae;p_Preplasmiviricota;c_Tectiliviricetes;o_Rowavirales;f_Adenoviridae;g_Mastadenovirus;s_Human mastadenovirus C
E2DJV7_unrelaxed_rank_001_alphafold2_ptm_model_5_seed_000.pdb	162145	no rank	human metapneumovirus	d_Viruses;-_Riboviria;k_Orthornavirae;p_Negarnaviricota;-_Haploviricotina;c_Monjiviricetes;o_Mononegavirales;f_Pneumoviridae;g_Metapneumovirus;s_Metapneumovirus hominis;-_human metapneumovirus
E2DNU8_unrelaxed_rank_001_alphafold2_ptm_model_3_seed_000.pdb	11137	species	Human coronavirus 229E	d_Viruses;-_Riboviria;k_Orthornavirae;p_Pisuviricota;c_Pisoniviricetes;o_Nidovirales;-_Cornidovirineae;f_Coronaviridae;-_Orthocoronavirinae;g_Alphacoronavirus;-_Duvinacovirus;s_Human coronavirus 229E
E2DNV1_unrelaxed_rank_001_alphafold2_ptm_model_1_seed_000.pdb	11137	species	Human coronavirus 229E	d_Viruses;-_Riboviria;k_Orthornavirae;p_Pisuviricota;c_Pisoniviricetes;o_Nidovirales;-_Cornidovirineae;f_Coronaviridae;-_Orthocoronavirinae;g_Alphacoronavirus;-_Duvinacovirus;s_Human coronavirus 229E
E2DNW0_unrelaxed_rank_001_alphafold2_ptm_model_1_seed_000.pdb	277944	species	Human coronavirus NL63	d_Viruses;-_Riboviria;k_Orthornavirae;p_Pisuviricota;c_Pisoniviricetes;o_Nidovirales;-_Cornidovirineae;f_Coronaviridae;-_Orthocoronavirinae;g_Alphacoronavirus;-_Setracovirus;s_Human coronavirus NL63
G8XT64_unrelaxed_rank_001_alphafold2_ptm_model_3_seed_000.pdb	50292	no rank	Cercopithecine betaherpesvirus 5	d_Viruses;-_Duplodnaviria;k_Heunggongvirae;p_Peploviricota;c_Herviviricetes;o_Herpesvirales;f_Orthoherpesviridae;-_Betaherpesvirinae;g_Cytomegalovirus;s_Cytomegalovirus cercopithecinebeta5;-_Cercopithecine betaherpesvirus 5
G8XT68_unrelaxed_rank_001_alphafold2_ptm_model_1_seed_000.pdb	50292	no rank	Cercopithecine betaherpesvirus 5	d_Viruses;-_Duplodnaviria;k_Heunggongvirae;p_Peploviricota;c_Herviviricetes;o_Herpesvirales;f_Orthoherpesviridae;-_Betaherpesvirinae;g_Cytomegalovirus;s_Cytomegalovirus cercopithecinebeta5;-_Cercopithecine betaherpesvirus 5
G8XT69_unrelaxed_rank_001_alphafold2_ptm_model_3_seed_000.pdb	50292	no rank	Cercopithecine betaherpesvirus 5	d_Viruses;-_Duplodnaviria;k_Heunggongvirae;p_Peploviricota;c_Herviviricetes;o_Herpesvirales;f_Orthoherpesviridae;-_Betaherpesvirinae;g_Cytomegalovirus;s_Cytomegalovirus cercopithecinebeta5;-_Cercopithecine betaherpesvirus 5
G8XT76_unrelaxed_rank_001_alphafold2_ptm_model_2_seed_000.pdb	50292	no rank	Cercopithecine betaherpesvirus 5	d_Viruses;-_Duplodnaviria;k_Heunggongvirae;p_Peploviricota;c_Herviviricetes;o_Herpesvirales;f_Orthoherpesviridae;-_Betaherpesvirinae;g_Cytomegalovirus;s_Cytomegalovirus cercopithecinebeta5;-_Cercopithecine betaherpesvirus 5
G8XT89_unrelaxed_rank_001_alphafold2_ptm_model_1_seed_000.pdb	50292	no rank	Cercopithecine betaherpesvirus 5	d_Viruses;-_Duplodnaviria;k_Heunggongvirae;p_Peploviricota;c_Herviviricetes;o_Herpesvirales;f_Orthoherpesviridae;-_Betaherpesvirinae;g_Cytomegalovirus;s_Cytomegalovirus cercopithecinebeta5;-_Cercopithecine betaherpesvirus 5
G8XT90_unrelaxed_rank_001_alphafold2_ptm_model_2_seed_000.pdb	50292	no rank	Cercopithecine betaherpesvirus 5	d_Viruses;-_Duplodnaviria;k_Heunggongvirae;p_Peploviricota;c_Herviviricetes;o_Herpesvirales;f_Orthoherpesviridae;-_Betaherpesvirinae;g_Cytomegalovirus;s_Cytomegalovirus cercopithecinebeta5;-_Cercopithecine betaherpesvirus 5
G8XT95_unrelaxed_rank_001_alphafold2_ptm_model_3_seed_000.pdb	50292	no rank	Cercopithecine betaherpesvirus 5	d_Viruses;-_Duplodnaviria;k_Heunggongvirae;p_Peploviricota;c_Herviviricetes;o_Herpesvirales;f_Orthoherpesviridae;-_Betaherpesvirinae;g_Cytomegalovirus;s_Cytomegalovirus cercopithecinebeta5;-_Cercopithecine betaherpesvirus 5
G8XT98_unrelaxed_rank_001_alphafold2_ptm_model_3_seed_000.pdb	50292	no rank	Cercopithecine betaherpesvirus 5	d_Viruses;-_Duplodnaviria;k_Heunggongvirae;p_Peploviricota;c_Herviviricetes;o_Herpesvirales;f_Orthoherpesviridae;-_Betaherpesvirinae;g_Cytomegalovirus;s_Cytomegalovirus cercopithecinebeta5;-_Cercopithecine betaherpesvirus 5
G8XTA2_unrelaxed_rank_001_alphafold2_ptm_model_3_seed_000.pdb	50292	no rank	Cercopithecine betaherpesvirus 5	d_Viruses;-_Duplodnaviria;k_Heunggongvirae;p_Peploviricota;c_Herviviricetes;o_Herpesvirales;f_Orthoherpesviridae;-_Betaherpesvirinae;g_Cytomegalovirus;s_Cytomegalovirus cercopithecinebeta5;-_Cercopithecine betaherpesvirus 5
G8XTA4_unrelaxed_rank_001_alphafold2_ptm_model_3_seed_000.pdb	50292	no rank	Cercopithecine betaherpesvirus 5	d_Viruses;-_Duplodnaviria;k_Heunggongvirae;p_Peploviricota;c_Herviviricetes;o_Herpesvirales;f_Orthoherpesviridae;-_Betaherpesvirinae;g_Cytomegalovirus;s_Cytomegalovirus cercopithecinebeta5;-_Cercopithecine betaherpesvirus 5
M9MUB6_unrelaxed_rank_001_alphafold2_ptm_model_3_seed_000.pdb	1007869	species	Rhodococcus phage E3	d_Viruses;-_Duplodnaviria;k_Heunggongvirae;p_Uroviricota;c_Caudoviricetes;-_unclassified Caudoviricetes;s_Rhodococcus phage E3
M9MUB8_unrelaxed_rank_001_alphafold2_ptm_model_3_seed_000.pdb	1007869	species	Rhodococcus phage E3	d_Viruses;-_Duplodnaviria;k_Heunggongvirae;p_Uroviricota;c_Caudoviricetes;-_unclassified Caudoviricetes;s_Rhodococcus phage E3
M9MUB9_unrelaxed_rank_001_alphafold2_ptm_model_1_seed_000.pdb	1007869	species	Rhodococcus phage E3	d_Viruses;-_Duplodnaviria;k_Heunggongvirae;p_Uroviricota;c_Caudoviricetes;-_unclassified Caudoviricetes;s_Rhodococcus phage E3
M9MUC0_unrelaxed_rank_001_alphafold2_ptm_model_2_seed_000.pdb	1007869	species	Rhodococcus phage E3	d_Viruses;-_Duplodnaviria;k_Heunggongvirae;p_Uroviricota;c_Caudoviricetes;-_unclassified Caudoviricetes;s_Rhodococcus phage E3
M9MUC1_unrelaxed_rank_001_alphafold2_ptm_model_2_seed_000.pdb	1007869	species	Rhodococcus phage E3	d_Viruses;-_Duplodnaviria;k_Heunggongvirae;p_Uroviricota;c_Caudoviricetes;-_unclassified Caudoviricetes;s_Rhodococcus phage E3
M9MUC2_unrelaxed_rank_001_alphafold2_ptm_model_2_seed_000.pdb	1007869	species	Rhodococcus phage E3	d_Viruses;-_Duplodnaviria;k_Heunggongvirae;p_Uroviricota;c_Caudoviricetes;-_unclassified Caudoviricetes;s_Rhodococcus phage E3
M9MUC3_unrelaxed_rank_001_alphafold2_ptm_model_3_seed_000.pdb	1007869	species	Rhodococcus phage E3	d_Viruses;-_Duplodnaviria;k_Heunggongvirae;p_Uroviricota;c_Caudoviricetes;-_unclassified Caudoviricetes;s_Rhodococcus phage E3
M9MUC4_unrelaxed_rank_001_alphafold2_ptm_model_3_seed_000.pdb	1007869	species	Rhodococcus phage E3	d_Viruses;-_Duplodnaviria;k_Heunggongvirae;p_Uroviricota;c_Caudoviricetes;-_unclassified Caudoviricetes;s_Rhodococcus phage E3
M9MUC5_unrelaxed_rank_001_alphafold2_ptm_model_1_seed_000.pdb	1007869	species	Rhodococcus phage E3	d_Viruses;-_Duplodnaviria;k_Heunggongvirae;p_Uroviricota;c_Caudoviricetes;-_unclassified Caudoviricetes;s_Rhodococcus phage E3
M9MUC7_unrelaxed_rank_001_alphafold2_ptm_model_3_seed_000.pdb	1007869	species	Rhodococcus phage E3	d_Viruses;-_Duplodnaviria;k_Heunggongvirae;p_Uroviricota;c_Caudoviricetes;-_unclassified Caudoviricetes;s_Rhodococcus phage E3
M9MUE7_unrelaxed_rank_001_alphafold2_ptm_model_2_seed_000.pdb	1007869	species	Rhodococcus phage E3	d_Viruses;-_Duplodnaviria;k_Heunggongvirae;p_Uroviricota;c_Caudoviricetes;-_unclassified Caudoviricetes;s_Rhodococcus phage E3
M9MUE8_unrelaxed_rank_001_alphafold2_ptm_model_3_seed_000.pdb	1007869	species	Rhodococcus phage E3	d_Viruses;-_Duplodnaviria;k_Heunggongvirae;p_Uroviricota;c_Caudoviricetes;-_unclassified Caudoviricetes;s_Rhodococcus phage E3
M9MUF0_unrelaxed_rank_001_alphafold2_ptm_model_1_seed_000.pdb	1007869	species	Rhodococcus phage E3	d_Viruses;-_Duplodnaviria;k_Heunggongvirae;p_Uroviricota;c_Caudoviricetes;-_unclassified Caudoviricetes;s_Rhodococcus phage E3
M9MUF1_unrelaxed_rank_001_alphafold2_ptm_model_5_seed_000.pdb	1007869	species	Rhodococcus phage E3	d_Viruses;-_Duplodnaviria;k_Heunggongvirae;p_Uroviricota;c_Caudoviricetes;-_unclassified Caudoviricetes;s_Rhodococcus phage E3
M9MUF2_unrelaxed_rank_001_alphafold2_ptm_model_3_seed_000.pdb	1007869	species	Rhodococcus phage E3	d_Viruses;-_Duplodnaviria;k_Heunggongvirae;p_Uroviricota;c_Caudoviricetes;-_unclassified Caudoviricetes;s_Rhodococcus phage E3
M9MUF3_unrelaxed_rank_001_alphafold2_ptm_model_3_seed_000.pdb	1007869	species	Rhodococcus phage E3	d_Viruses;-_Duplodnaviria;k_Heunggongvirae;p_Uroviricota;c_Caudoviricetes;-_unclassified Caudoviricetes;s_Rhodococcus phage E3
M9MUF5_unrelaxed_rank_001_alphafold2_ptm_model_3_seed_000.pdb	1007869	species	Rhodococcus phage E3	d_Viruses;-_Duplodnaviria;k_Heunggongvirae;p_Uroviricota;c_Caudoviricetes;-_unclassified Caudoviricetes;s_Rhodococcus phage E3
M9MUF6_unrelaxed_rank_001_alphafold2_ptm_model_1_seed_000.pdb	1007869	species	Rhodococcus phage E3	d_Viruses;-_Duplodnaviria;k_Heunggongvirae;p_Uroviricota;c_Caudoviricetes;-_unclassified Caudoviricetes;s_Rhodococcus phage E3
M9MUF8_unrelaxed_rank_001_alphafold2_ptm_model_1_seed_000.pdb	1007869	species	Rhodococcus phage E3	d_Viruses;-_Duplodnaviria;k_Heunggongvirae;p_Uroviricota;c_Caudoviricetes;-_unclassified Caudoviricetes;s_Rhodococcus phage E3
M9MUF9_unrelaxed_rank_001_alphafold2_ptm_model_1_seed_000.pdb	1007869	species	Rhodococcus phage E3	d_Viruses;-_Duplodnaviria;k_Heunggongvirae;p_Uroviricota;c_Caudoviricetes;-_unclassified Caudoviricetes;s_Rhodococcus phage E3
M9MUH7_unrelaxed_rank_001_alphafold2_ptm_model_4_seed_000.pdb	1007869	species	Rhodococcus phage E3	d_Viruses;-_Duplodnaviria;k_Heunggongvirae;p_Uroviricota;c_Caudoviricetes;-_unclassified Caudoviricetes;s_Rhodococcus phage E3
M9MUH8_unrelaxed_rank_001_alphafold2_ptm_model_3_seed_000.pdb	1007869	species	Rhodococcus phage E3	d_Viruses;-_Duplodnaviria;k_Heunggongvirae;p_Uroviricota;c_Caudoviricetes;-_unclassified Caudoviricetes;s_Rhodococcus phage E3
M9MUH9_unrelaxed_rank_001_alphafold2_ptm_model_1_seed_000.pdb	1007869	species	Rhodococcus phage E3	d_Viruses;-_Duplodnaviria;k_Heunggongvirae;p_Uroviricota;c_Caudoviricetes;-_unclassified Caudoviricetes;s_Rhodococcus phage E3
M9MUI1_unrelaxed_rank_001_alphafold2_ptm_model_2_seed_000.pdb	1007869	species	Rhodococcus phage E3	d_Viruses;-_Duplodnaviria;k_Heunggongvirae;p_Uroviricota;c_Caudoviricetes;-_unclassified Caudoviricetes;s_Rhodococcus phage E3
M9MUI2_unrelaxed_rank_001_alphafold2_ptm_model_4_seed_000.pdb	1007869	species	Rhodococcus phage E3	d_Viruses;-_Duplodnaviria;k_Heunggongvirae;p_Uroviricota;c_Caudoviricetes;-_unclassified Caudoviricetes;s_Rhodococcus phage E3
M9MUI3_unrelaxed_rank_001_alphafold2_ptm_model_3_seed_000.pdb	1007869	species	Rhodococcus phage E3	d_Viruses;-_Duplodnaviria;k_Heunggongvirae;p_Uroviricota;c_Caudoviricetes;-_unclassified Caudoviricetes;s_Rhodococcus phage E3
M9MUI4_unrelaxed_rank_001_alphafold2_ptm_model_1_seed_000.pdb	1007869	species	Rhodococcus phage E3	d_Viruses;-_Duplodnaviria;k_Heunggongvirae;p_Uroviricota;c_Caudoviricetes;-_unclassified Caudoviricetes;s_Rhodococcus phage E3
M9MUI6_unrelaxed_rank_001_alphafold2_ptm_model_1_seed_000.pdb	1007869	species	Rhodococcus phage E3	d_Viruses;-_Duplodnaviria;k_Heunggongvirae;p_Uroviricota;c_Caudoviricetes;-_unclassified Caudoviricetes;s_Rhodococcus phage E3
M9MUI7_unrelaxed_rank_001_alphafold2_ptm_model_3_seed_000.pdb	1007869	species	Rhodococcus phage E3	d_Viruses;-_Duplodnaviria;k_Heunggongvirae;p_Uroviricota;c_Caudoviricetes;-_unclassified Caudoviricetes;s_Rhodococcus phage E3
M9MUI8_unrelaxed_rank_001_alphafold2_ptm_model_3_seed_000.pdb	1007869	species	Rhodococcus phage E3	d_Viruses;-_Duplodnaviria;k_Heunggongvirae;p_Uroviricota;c_Caudoviricetes;-_unclassified Caudoviricetes;s_Rhodococcus phage E3
M9MUI9_unrelaxed_rank_001_alphafold2_ptm_model_3_seed_000.pdb	1007869	species	Rhodococcus phage E3	d_Viruses;-_Duplodnaviria;k_Heunggongvirae;p_Uroviricota;c_Caudoviricetes;-_unclassified Caudoviricetes;s_Rhodococcus phage E3
M9MUJ0_unrelaxed_rank_001_alphafold2_ptm_model_3_seed_000.pdb	1007869	species	Rhodococcus phage E3	d_Viruses;-_Duplodnaviria;k_Heunggongvirae;p_Uroviricota;c_Caudoviricetes;-_unclassified Caudoviricetes;s_Rhodococcus phage E3
M9MUJ2_unrelaxed_rank_001_alphafold2_ptm_model_3_seed_000.pdb	1007869	species	Rhodococcus phage E3	d_Viruses;-_Duplodnaviria;k_Heunggongvirae;p_Uroviricota;c_Caudoviricetes;-_unclassified Caudoviricetes;s_Rhodococcus phage E3
M9MUJ3_unrelaxed_rank_001_alphafold2_ptm_model_2_seed_000.pdb	1007869	species	Rhodococcus phage E3	d_Viruses;-_Duplodnaviria;k_Heunggongvirae;p_Uroviricota;c_Caudoviricetes;-_unclassified Caudoviricetes;s_Rhodococcus phage E3
M9MUJ5_unrelaxed_rank_001_alphafold2_ptm_model_3_seed_000.pdb	1007869	species	Rhodococcus phage E3	d_Viruses;-_Duplodnaviria;k_Heunggongvirae;p_Uroviricota;c_Caudoviricetes;-_unclassified Caudoviricetes;s_Rhodococcus phage E3
M9MUJ6_unrelaxed_rank_001_alphafold2_ptm_model_1_seed_000.pdb	1007869	species	Rhodococcus phage E3	d_Viruses;-_Duplodnaviria;k_Heunggongvirae;p_Uroviricota;c_Caudoviricetes;-_unclassified Caudoviricetes;s_Rhodococcus phage E3
M9MUJ7_unrelaxed_rank_001_alphafold2_ptm_model_1_seed_000.pdb	1007869	species	Rhodococcus phage E3	d_Viruses;-_Duplodnaviria;k_Heunggongvirae;p_Uroviricota;c_Caudoviricetes;-_unclassified Caudoviricetes;s_Rhodococcus phage E3
M9MUJ8_unrelaxed_rank_001_alphafold2_ptm_model_3_seed_000.pdb	1007869	species	Rhodococcus phage E3	d_Viruses;-_Duplodnaviria;k_Heunggongvirae;p_Uroviricota;c_Caudoviricetes;-_unclassified Caudoviricetes;s_Rhodococcus phage E3
M9MUJ9_unrelaxed_rank_001_alphafold2_ptm_model_1_seed_000.pdb	1007869	species	Rhodococcus phage E3	d_Viruses;-_Duplodnaviria;k_Heunggongvirae;p_Uroviricota;c_Caudoviricetes;-_unclassified Caudoviricetes;s_Rhodococcus phage E3
M9MUK0_unrelaxed_rank_001_alphafold2_ptm_model_4_seed_000.pdb	1007869	species	Rhodococcus phage E3	d_Viruses;-_Duplodnaviria;k_Heunggongvirae;p_Uroviricota;c_Caudoviricetes;-_unclassified Caudoviricetes;s_Rhodococcus phage E3
M9MUN5_unrelaxed_rank_001_alphafold2_ptm_model_3_seed_000.pdb	1007869	species	Rhodococcus phage E3	d_Viruses;-_Duplodnaviria;k_Heunggongvirae;p_Uroviricota;c_Caudoviricetes;-_unclassified Caudoviricetes;s_Rhodococcus phage E3
M9MUN7_unrelaxed_rank_001_alphafold2_ptm_model_3_seed_000.pdb	1007869	species	Rhodococcus phage E3	d_Viruses;-_Duplodnaviria;k_Heunggongvirae;p_Uroviricota;c_Caudoviricetes;-_unclassified Caudoviricetes;s_Rhodococcus phage E3
M9MUN8_unrelaxed_rank_001_alphafold2_ptm_model_1_seed_000.pdb	1007869	species	Rhodococcus phage E3	d_Viruses;-_Duplodnaviria;k_Heunggongvirae;p_Uroviricota;c_Caudoviricetes;-_unclassified Caudoviricetes;s_Rhodococcus phage E3
M9MUN9_unrelaxed_rank_001_alphafold2_ptm_model_3_seed_000.pdb	1007869	species	Rhodococcus phage E3	d_Viruses;-_Duplodnaviria;k_Heunggongvirae;p_Uroviricota;c_Caudoviricetes;-_unclassified Caudoviricetes;s_Rhodococcus phage E3
M9MUP0_unrelaxed_rank_001_alphafold2_ptm_model_3_seed_000.pdb	1007869	species	Rhodococcus phage E3	d_Viruses;-_Duplodnaviria;k_Heunggongvirae;p_Uroviricota;c_Caudoviricetes;-_unclassified Caudoviricetes;s_Rhodococcus phage E3
M9MUP1_unrelaxed_rank_001_alphafold2_ptm_model_3_seed_000.pdb	1007869	species	Rhodococcus phage E3	d_Viruses;-_Duplodnaviria;k_Heunggongvirae;p_Uroviricota;c_Caudoviricetes;-_unclassified Caudoviricetes;s_Rhodococcus phage E3
M9MUP2_unrelaxed_rank_001_alphafold2_ptm_model_5_seed_000.pdb	1007869	species	Rhodococcus phage E3	d_Viruses;-_Duplodnaviria;k_Heunggongvirae;p_Uroviricota;c_Caudoviricetes;-_unclassified Caudoviricetes;s_Rhodococcus phage E3
M9MUP3_unrelaxed_rank_001_alphafold2_ptm_model_1_seed_000.pdb	1007869	species	Rhodococcus phage E3	d_Viruses;-_Duplodnaviria;k_Heunggongvirae;p_Uroviricota;c_Caudoviricetes;-_unclassified Caudoviricetes;s_Rhodococcus phage E3
M9MUP5_unrelaxed_rank_001_alphafold2_ptm_model_1_seed_000.pdb	1007869	species	Rhodococcus phage E3	d_Viruses;-_Duplodnaviria;k_Heunggongvirae;p_Uroviricota;c_Caudoviricetes;-_unclassified Caudoviricetes;s_Rhodococcus phage E3
M9MUP7_unrelaxed_rank_001_alphafold2_ptm_model_3_seed_000.pdb	1007869	species	Rhodococcus phage E3	d_Viruses;-_Duplodnaviria;k_Heunggongvirae;p_Uroviricota;c_Caudoviricetes;-_unclassified Caudoviricetes;s_Rhodococcus phage E3
P90233_unrelaxed_rank_001_alphafold2_ptm_model_1_seed_000.pdb	1307956	no rank	Leucania separata nucleopolyhedrovirus	d_Viruses;c_Naldaviricetes;o_Lefavirales;f_Baculoviridae;g_Alphabaculovirus;s_Alphabaculovirus leseparatae;-_Leucania separata nucleopolyhedrovirus
P90359_unrelaxed_rank_001_alphafold2_ptm_model_3_seed_000.pdb	12466	species	Barley mild mosaic virus	d_Viruses;-_Riboviria;k_Orthornavirae;p_Pisuviricota;c_Stelpaviricetes;o_Patatavirales;f_Potyviridae;g_Bymovirus;s_Barley mild mosaic virus
P90373_unrelaxed_rank_001_alphafold2_ptm_model_3_seed_000.pdb	10345	no rank	Suid alphaherpesvirus 1	d_Viruses;-_Duplodnaviria;k_Heunggongvirae;p_Peploviricota;c_Herviviricetes;o_Herpesvirales;f_Orthoherpesviridae;-_Alphaherpesvirinae;g_Varicellovirus;s_Varicellovirus suidalpha1;-_Suid alphaherpesvirus 1
P90391_unrelaxed_rank_001_alphafold2_ptm_model_3_seed_000.pdb	10832	species	Tomato yellow leaf curl virus	d_Viruses;-_Monodnaviria;k_Shotokuvirae;p_Cressdnaviricota;c_Repensiviricetes;o_Geplafuvirales;f_Geminiviridae;g_Begomovirus;s_Tomato yellow leaf curl virus
P91576_unrelaxed_rank_001_alphafold2_ptm_model_3_seed_000.pdb	28322	species	Choristoneura fumiferana entomopoxvirus	d_Viruses;-_Varidnaviria;k_Bamfordvirae;p_Nucleocytoviricota;c_Pokkesviricetes;o_Chitovirales;f_Poxviridae;-_Entomopoxvirinae;g_Betaentomopoxvirus;s_Choristoneura fumiferana entomopoxvirus
P91577_unrelaxed_rank_001_alphafold2_ptm_model_2_seed_000.pdb	28322	species	Choristoneura fumiferana entomopoxvirus	d_Viruses;-_Varidnaviria;k_Bamfordvirae;p_Nucleocytoviricota;c_Pokkesviricetes;o_Chitovirales;f_Poxviridae;-_Entomopoxvirinae;g_Betaentomopoxvirus;s_Choristoneura fumiferana entomopoxvirus
P91749_unrelaxed_rank_001_alphafold2_ptm_model_2_seed_000.pdb	10449	no rank	Lymantria dispar multiple nucleopolyhedrovirus	d_Viruses;c_Naldaviricetes;o_Lefavirales;f_Baculoviridae;g_Alphabaculovirus;s_Alphabaculovirus lydisparis;-_Lymantria dispar multiple nucleopolyhedrovirus
P91750_unrelaxed_rank_001_alphafold2_ptm_model_2_seed_000.pdb	10449	no rank	Lymantria dispar multiple nucleopolyhedrovirus	d_Viruses;c_Naldaviricetes;o_Lefavirales;f_Baculoviridae;g_Alphabaculovirus;s_Alphabaculovirus lydisparis;-_Lymantria dispar multiple nucleopolyhedrovirus
P94213_unrelaxed_rank_001_alphafold2_ptm_model_1_seed_000.pdb	51369	no rank	Lactobacillus phage A2	d_Viruses;-_Duplodnaviria;k_Heunggongvirae;p_Uroviricota;c_Caudoviricetes;g_Ashduovirus;s_Ashduovirus A2;-_Lactobacillus phage A2
P97009_unrelaxed_rank_001_alphafold2_ptm_model_1_seed_000.pdb	35344	species	Streptococcus phage T12	d_Viruses;-_Duplodnaviria;k_Heunggongvirae;p_Uroviricota;c_Caudoviricetes;-_unclassified Caudoviricetes;s_Streptococcus phage T12
Q4ZDL4_unrelaxed_rank_001_alphafold2_ptm_model_2_seed_000.pdb	320835	species	Dubowvirus dv53	d_Viruses;-_Duplodnaviria;k_Heunggongvirae;p_Uroviricota;c_Caudoviricetes;-_Azeredovirinae;g_Dubowvirus;s_Dubowvirus dv53
Q4ZDL6_unrelaxed_rank_001_alphafold2_ptm_model_1_seed_000.pdb	320835	species	Dubowvirus dv53	d_Viruses;-_Duplodnaviria;k_Heunggongvirae;p_Uroviricota;c_Caudoviricetes;-_Azeredovirinae;g_Dubowvirus;s_Dubowvirus dv53
Q4ZDM2_unrelaxed_rank_001_alphafold2_ptm_model_1_seed_000.pdb	320835	species	Dubowvirus dv53	d_Viruses;-_Duplodnaviria;k_Heunggongvirae;p_Uroviricota;c_Caudoviricetes;-_Azeredovirinae;g_Dubowvirus;s_Dubowvirus dv53
Q4ZDN3_unrelaxed_rank_001_alphafold2_ptm_model_1_seed_000.pdb	320835	species	Dubowvirus dv53	d_Viruses;-_Duplodnaviria;k_Heunggongvirae;p_Uroviricota;c_Caudoviricetes;-_Azeredovirinae;g_Dubowvirus;s_Dubowvirus dv53
Q4ZDP9_unrelaxed_rank_001_alphafold2_ptm_model_2_seed_000.pdb	320834	species	Dubowvirus dv69	d_Viruses;-_Duplodnaviria;k_Heunggongvirae;p_Uroviricota;c_Caudoviricetes;-_Azeredovirinae;g_Dubowvirus;s_Dubowvirus dv69
Q4ZDR0_unrelaxed_rank_001_alphafold2_ptm_model_1_seed_000.pdb	320834	species	Dubowvirus dv69	d_Viruses;-_Duplodnaviria;k_Heunggongvirae;p_Uroviricota;c_Caudoviricetes;-_Azeredovirinae;g_Dubowvirus;s_Dubowvirus dv69
Q4ZDT4_unrelaxed_rank_001_alphafold2_ptm_model_1_seed_000.pdb	320834	species	Dubowvirus dv69	d_Viruses;-_Duplodnaviria;k_Heunggongvirae;p_Uroviricota;c_Caudoviricetes;-_Azeredovirinae;g_Dubowvirus;s_Dubowvirus dv69
Q4ZDZ3_unrelaxed_rank_001_alphafold2_ptm_model_1_seed_000.pdb	55511	species	Phietavirus pv187	d_Viruses;-_Duplodnaviria;k_Heunggongvirae;p_Uroviricota;c_Caudoviricetes;-_Azeredovirinae;g_Phietavirus;s_Phietavirus pv187
Q4ZE11_unrelaxed_rank_001_alphafold2_ptm_model_3_seed_000.pdb	55511	species	Phietavirus pv187	d_Viruses;-_Duplodnaviria;k_Heunggongvirae;p_Uroviricota;c_Caudoviricetes;-_Azeredovirinae;g_Phietavirus;s_Phietavirus pv187
Q4ZE12_unrelaxed_rank_001_alphafold2_ptm_model_2_seed_000.pdb	55511	species	Phietavirus pv187	d_Viruses;-_Duplodnaviria;k_Heunggongvirae;p_Uroviricota;c_Caudoviricetes;-_Azeredovirinae;g_Phietavirus;s_Phietavirus pv187
Q5UP05_unrelaxed_rank_001_alphafold2_ptm_model_3_seed_000.pdb	212035	no rank	Acanthamoeba polyphaga mimivirus	d_Viruses;-_Varidnaviria;k_Bamfordvirae;p_Nucleocytoviricota;c_Megaviricetes;o_Imitervirales;f_Mimiviridae;-_Megamimivirinae;g_Mimivirus;s_Mimivirus bradfordmassiliense;-_Acanthamoeba polyphaga mimivirus
Q5UP11_unrelaxed_rank_001_alphafold2_ptm_model_2_seed_000.pdb	212035	no rank	Acanthamoeba polyphaga mimivirus	d_Viruses;-_Varidnaviria;k_Bamfordvirae;p_Nucleocytoviricota;c_Megaviricetes;o_Imitervirales;f_Mimiviridae;-_Megamimivirinae;g_Mimivirus;s_Mimivirus bradfordmassiliense;-_Acanthamoeba polyphaga mimivirus
Q5UP16_unrelaxed_rank_001_alphafold2_ptm_model_2_seed_000.pdb	212035	no rank	Acanthamoeba polyphaga mimivirus	d_Viruses;-_Varidnaviria;k_Bamfordvirae;p_Nucleocytoviricota;c_Megaviricetes;o_Imitervirales;f_Mimiviridae;-_Megamimivirinae;g_Mimivirus;s_Mimivirus bradfordmassiliense;-_Acanthamoeba polyphaga mimivirus
Q5UP28_unrelaxed_rank_001_alphafold2_ptm_model_2_seed_000.pdb	212035	no rank	Acanthamoeba polyphaga mimivirus	d_Viruses;-_Varidnaviria;k_Bamfordvirae;p_Nucleocytoviricota;c_Megaviricetes;o_Imitervirales;f_Mimiviridae;-_Megamimivirinae;g_Mimivirus;s_Mimivirus bradfordmassiliense;-_Acanthamoeba polyphaga mimivirus
Q5UP38_unrelaxed_rank_001_alphafold2_ptm_model_3_seed_000.pdb	212035	no rank	Acanthamoeba polyphaga mimivirus	d_Viruses;-_Varidnaviria;k_Bamfordvirae;p_Nucleocytoviricota;c_Megaviricetes;o_Imitervirales;f_Mimiviridae;-_Megamimivirinae;g_Mimivirus;s_Mimivirus bradfordmassiliense;-_Acanthamoeba polyphaga mimivirus
Q5UP41_unrelaxed_rank_001_alphafold2_ptm_model_3_seed_000.pdb	212035	no rank	Acanthamoeba polyphaga mimivirus	d_Viruses;-_Varidnaviria;k_Bamfordvirae;p_Nucleocytoviricota;c_Megaviricetes;o_Imitervirales;f_Mimiviridae;-_Megamimivirinae;g_Mimivirus;s_Mimivirus bradfordmassiliense;-_Acanthamoeba polyphaga mimivirus
Q5UP59_unrelaxed_rank_001_alphafold2_ptm_model_1_seed_000.pdb	212035	no rank	Acanthamoeba polyphaga mimivirus	d_Viruses;-_Varidnaviria;k_Bamfordvirae;p_Nucleocytoviricota;c_Megaviricetes;o_Imitervirales;f_Mimiviridae;-_Megamimivirinae;g_Mimivirus;s_Mimivirus bradfordmassiliense;-_Acanthamoeba polyphaga mimivirus
Q5UP62_unrelaxed_rank_001_alphafold2_ptm_model_1_seed_000.pdb	212035	no rank	Acanthamoeba polyphaga mimivirus	d_Viruses;-_Varidnaviria;k_Bamfordvirae;p_Nucleocytoviricota;c_Megaviricetes;o_Imitervirales;f_Mimiviridae;-_Megamimivirinae;g_Mimivirus;s_Mimivirus bradfordmassiliense;-_Acanthamoeba polyphaga mimivirus
Q5UP66_unrelaxed_rank_001_alphafold2_ptm_model_1_seed_000.pdb	212035	no rank	Acanthamoeba polyphaga mimivirus	d_Viruses;-_Varidnaviria;k_Bamfordvirae;p_Nucleocytoviricota;c_Megaviricetes;o_Imitervirales;f_Mimiviridae;-_Megamimivirinae;g_Mimivirus;s_Mimivirus bradfordmassiliense;-_Acanthamoeba polyphaga mimivirus
Q5UP74_unrelaxed_rank_001_alphafold2_ptm_model_1_seed_000.pdb	212035	no rank	Acanthamoeba polyphaga mimivirus	d_Viruses;-_Varidnaviria;k_Bamfordvirae;p_Nucleocytoviricota;c_Megaviricetes;o_Imitervirales;f_Mimiviridae;-_Megamimivirinae;g_Mimivirus;s_Mimivirus bradfordmassiliense;-_Acanthamoeba polyphaga mimivirus
Q5UPG8_unrelaxed_rank_001_alphafold2_ptm_model_1_seed_000.pdb	212035	no rank	Acanthamoeba polyphaga mimivirus	d_Viruses;-_Varidnaviria;k_Bamfordvirae;p_Nucleocytoviricota;c_Megaviricetes;o_Imitervirales;f_Mimiviridae;-_Megamimivirinae;g_Mimivirus;s_Mimivirus bradfordmassiliense;-_Acanthamoeba polyphaga mimivirus
Q5UPH5_unrelaxed_rank_001_alphafold2_ptm_model_1_seed_000.pdb	212035	no rank	Acanthamoeba polyphaga mimivirus	d_Viruses;-_Varidnaviria;k_Bamfordvirae;p_Nucleocytoviricota;c_Megaviricetes;o_Imitervirales;f_Mimiviridae;-_Megamimivirinae;g_Mimivirus;s_Mimivirus bradfordmassiliense;-_Acanthamoeba polyphaga mimivirus
Q5UPH6_unrelaxed_rank_001_alphafold2_ptm_model_3_seed_000.pdb	212035	no rank	Acanthamoeba polyphaga mimivirus	d_Viruses;-_Varidnaviria;k_Bamfordvirae;p_Nucleocytoviricota;c_Megaviricetes;o_Imitervirales;f_Mimiviridae;-_Megamimivirinae;g_Mimivirus;s_Mimivirus bradfordmassiliense;-_Acanthamoeba polyphaga mimivirus
Q5UPH9_unrelaxed_rank_001_alphafold2_ptm_model_1_seed_000.pdb	212035	no rank	Acanthamoeba polyphaga mimivirus	d_Viruses;-_Varidnaviria;k_Bamfordvirae;p_Nucleocytoviricota;c_Megaviricetes;o_Imitervirales;f_Mimiviridae;-_Megamimivirinae;g_Mimivirus;s_Mimivirus bradfordmassiliense;-_Acanthamoeba polyphaga mimivirus
Q5UPI2_unrelaxed_rank_001_alphafold2_ptm_model_1_seed_000.pdb	212035	no rank	Acanthamoeba polyphaga mimivirus	d_Viruses;-_Varidnaviria;k_Bamfordvirae;p_Nucleocytoviricota;c_Megaviricetes;o_Imitervirales;f_Mimiviridae;-_Megamimivirinae;g_Mimivirus;s_Mimivirus bradfordmassiliense;-_Acanthamoeba polyphaga mimivirus
Q5UPI4_unrelaxed_rank_001_alphafold2_ptm_model_3_seed_000.pdb	212035	no rank	Acanthamoeba polyphaga mimivirus	d_Viruses;-_Varidnaviria;k_Bamfordvirae;p_Nucleocytoviricota;c_Megaviricetes;o_Imitervirales;f_Mimiviridae;-_Megamimivirinae;g_Mimivirus;s_Mimivirus bradfordmassiliense;-_Acanthamoeba polyphaga mimivirus
Q5UPI6_unrelaxed_rank_001_alphafold2_ptm_model_1_seed_000.pdb	212035	no rank	Acanthamoeba polyphaga mimivirus	d_Viruses;-_Varidnaviria;k_Bamfordvirae;p_Nucleocytoviricota;c_Megaviricetes;o_Imitervirales;f_Mimiviridae;-_Megamimivirinae;g_Mimivirus;s_Mimivirus bradfordmassiliense;-_Acanthamoeba polyphaga mimivirus
Q5UPJ6_unrelaxed_rank_001_alphafold2_ptm_model_3_seed_000.pdb	212035	no rank	Acanthamoeba polyphaga mimivirus	d_Viruses;-_Varidnaviria;k_Bamfordvirae;p_Nucleocytoviricota;c_Megaviricetes;o_Imitervirales;f_Mimiviridae;-_Megamimivirinae;g_Mimivirus;s_Mimivirus bradfordmassiliense;-_Acanthamoeba polyphaga mimivirus
Q5UPK5_unrelaxed_rank_001_alphafold2_ptm_model_3_seed_000.pdb	212035	no rank	Acanthamoeba polyphaga mimivirus	d_Viruses;-_Varidnaviria;k_Bamfordvirae;p_Nucleocytoviricota;c_Megaviricetes;o_Imitervirales;f_Mimiviridae;-_Megamimivirinae;g_Mimivirus;s_Mimivirus bradfordmassiliense;-_Acanthamoeba polyphaga mimivirus
Q5UPK9_unrelaxed_rank_001_alphafold2_ptm_model_2_seed_000.pdb	212035	no rank	Acanthamoeba polyphaga mimivirus	d_Viruses;-_Varidnaviria;k_Bamfordvirae;p_Nucleocytoviricota;c_Megaviricetes;o_Imitervirales;f_Mimiviridae;-_Megamimivirinae;g_Mimivirus;s_Mimivirus bradfordmassiliense;-_Acanthamoeba polyphaga mimivirus
Q6J7X0_unrelaxed_rank_001_alphafold2_ptm_model_2_seed_000.pdb	279303	species	Actinoplanes phage phiAsp2	d_Viruses;-_Duplodnaviria;k_Heunggongvirae;p_Uroviricota;c_Caudoviricetes;-_unclassified Caudoviricetes;s_Actinoplanes phage phiAsp2
Q6J7X2_unrelaxed_rank_001_alphafold2_ptm_model_1_seed_000.pdb	279303	species	Actinoplanes phage phiAsp2	d_Viruses;-_Duplodnaviria;k_Heunggongvirae;p_Uroviricota;c_Caudoviricetes;-_unclassified Caudoviricetes;s_Actinoplanes phage phiAsp2
Q6J7X5_unrelaxed_rank_001_alphafold2_ptm_model_2_seed_000.pdb	279303	species	Actinoplanes phage phiAsp2	d_Viruses;-_Duplodnaviria;k_Heunggongvirae;p_Uroviricota;c_Caudoviricetes;-_unclassified Caudoviricetes;s_Actinoplanes phage phiAsp2
Q6J7X6_unrelaxed_rank_001_alphafold2_ptm_model_1_seed_000.pdb	279303	species	Actinoplanes phage phiAsp2	d_Viruses;-_Duplodnaviria;k_Heunggongvirae;p_Uroviricota;c_Caudoviricetes;-_unclassified Caudoviricetes;s_Actinoplanes phage phiAsp2
Q6J7X7_unrelaxed_rank_001_alphafold2_ptm_model_1_seed_000.pdb	279303	species	Actinoplanes phage phiAsp2	d_Viruses;-_Duplodnaviria;k_Heunggongvirae;p_Uroviricota;c_Caudoviricetes;-_unclassified Caudoviricetes;s_Actinoplanes phage phiAsp2
Q6J7X9_unrelaxed_rank_001_alphafold2_ptm_model_2_seed_000.pdb	279303	species	Actinoplanes phage phiAsp2	d_Viruses;-_Duplodnaviria;k_Heunggongvirae;p_Uroviricota;c_Caudoviricetes;-_unclassified Caudoviricetes;s_Actinoplanes phage phiAsp2
Q6J7Y0_unrelaxed_rank_001_alphafold2_ptm_model_2_seed_000.pdb	279303	species	Actinoplanes phage phiAsp2	d_Viruses;-_Duplodnaviria;k_Heunggongvirae;p_Uroviricota;c_Caudoviricetes;-_unclassified Caudoviricetes;s_Actinoplanes phage phiAsp2
Q6J7Y1_unrelaxed_rank_001_alphafold2_ptm_model_1_seed_000.pdb	279303	species	Actinoplanes phage phiAsp2	d_Viruses;-_Duplodnaviria;k_Heunggongvirae;p_Uroviricota;c_Caudoviricetes;-_unclassified Caudoviricetes;s_Actinoplanes phage phiAsp2
Q6J7Y2_unrelaxed_rank_001_alphafold2_ptm_model_4_seed_000.pdb	279303	species	Actinoplanes phage phiAsp2	d_Viruses;-_Duplodnaviria;k_Heunggongvirae;p_Uroviricota;c_Caudoviricetes;-_unclassified Caudoviricetes;s_Actinoplanes phage phiAsp2
Q6J7Y3_unrelaxed_rank_001_alphafold2_ptm_model_1_seed_000.pdb	279303	species	Actinoplanes phage phiAsp2	d_Viruses;-_Duplodnaviria;k_Heunggongvirae;p_Uroviricota;c_Caudoviricetes;-_unclassified Caudoviricetes;s_Actinoplanes phage phiAsp2
Q6JII9_unrelaxed_rank_001_alphafold2_ptm_model_2_seed_000.pdb	255131	species	Stanholtvirus sv1026b	d_Viruses;-_Duplodnaviria;k_Heunggongvirae;p_Uroviricota;c_Caudoviricetes;g_Stanholtvirus;s_Stanholtvirus sv1026b
Q6JIP6_unrelaxed_rank_001_alphafold2_ptm_model_3_seed_000.pdb	10258	species	Orf virus	d_Viruses;-_Varidnaviria;k_Bamfordvirae;p_Nucleocytoviricota;c_Pokkesviricetes;o_Chitovirales;f_Poxviridae;-_Chordopoxvirinae;g_Parapoxvirus;s_Orf virus
Q6JK70_unrelaxed_rank_001_alphafold2_ptm_model_2_seed_000.pdb	111874	no rank	Neodiprion sertifer nucleopolyhedrovirus	d_Viruses;c_Naldaviricetes;o_Lefavirales;f_Baculoviridae;g_Gammabaculovirus;s_Gammabaculovirus nesertiferis;-_Neodiprion sertifer nucleopolyhedrovirus
Q6JK71_unrelaxed_rank_001_alphafold2_ptm_model_2_seed_000.pdb	111874	no rank	Neodiprion sertifer nucleopolyhedrovirus	d_Viruses;c_Naldaviricetes;o_Lefavirales;f_Baculoviridae;g_Gammabaculovirus;s_Gammabaculovirus nesertiferis;-_Neodiprion sertifer nucleopolyhedrovirus
Q6JK72_unrelaxed_rank_001_alphafold2_ptm_model_3_seed_000.pdb	111874	no rank	Neodiprion sertifer nucleopolyhedrovirus	d_Viruses;c_Naldaviricetes;o_Lefavirales;f_Baculoviridae;g_Gammabaculovirus;s_Gammabaculovirus nesertiferis;-_Neodiprion sertifer nucleopolyhedrovirus
Q6JK75_unrelaxed_rank_001_alphafold2_ptm_model_3_seed_000.pdb	111874	no rank	Neodiprion sertifer nucleopolyhedrovirus	d_Viruses;c_Naldaviricetes;o_Lefavirales;f_Baculoviridae;g_Gammabaculovirus;s_Gammabaculovirus nesertiferis;-_Neodiprion sertifer nucleopolyhedrovirus
Q6JK77_unrelaxed_rank_001_alphafold2_ptm_model_1_seed_000.pdb	111874	no rank	Neodiprion sertifer nucleopolyhedrovirus	d_Viruses;c_Naldaviricetes;o_Lefavirales;f_Baculoviridae;g_Gammabaculovirus;s_Gammabaculovirus nesertiferis;-_Neodiprion sertifer nucleopolyhedrovirus
Q6JK78_unrelaxed_rank_001_alphafold2_ptm_model_1_seed_000.pdb	111874	no rank	Neodiprion sertifer nucleopolyhedrovirus	d_Viruses;c_Naldaviricetes;o_Lefavirales;f_Baculoviridae;g_Gammabaculovirus;s_Gammabaculovirus nesertiferis;-_Neodiprion sertifer nucleopolyhedrovirus
Q6JK79_unrelaxed_rank_001_alphafold2_ptm_model_3_seed_000.pdb	111874	no rank	Neodiprion sertifer nucleopolyhedrovirus	d_Viruses;c_Naldaviricetes;o_Lefavirales;f_Baculoviridae;g_Gammabaculovirus;s_Gammabaculovirus nesertiferis;-_Neodiprion sertifer nucleopolyhedrovirus
Q6JK82_unrelaxed_rank_001_alphafold2_ptm_model_3_seed_000.pdb	111874	no rank	Neodiprion sertifer nucleopolyhedrovirus	d_Viruses;c_Naldaviricetes;o_Lefavirales;f_Baculoviridae;g_Gammabaculovirus;s_Gammabaculovirus nesertiferis;-_Neodiprion sertifer nucleopolyhedrovirus
Q7T5P0_unrelaxed_rank_001_alphafold2_ptm_model_3_seed_000.pdb	35254	no rank	Cryptophlebia leucotreta granulovirus	d_Viruses;c_Naldaviricetes;o_Lefavirales;f_Baculoviridae;g_Betabaculovirus;s_Betabaculovirus cryleucotretae;-_Cryptophlebia leucotreta granulovirus
Q7T5P1_unrelaxed_rank_001_alphafold2_ptm_model_3_seed_000.pdb	35254	no rank	Cryptophlebia leucotreta granulovirus	d_Viruses;c_Naldaviricetes;o_Lefavirales;f_Baculoviridae;g_Betabaculovirus;s_Betabaculovirus cryleucotretae;-_Cryptophlebia leucotreta granulovirus
Q7T5P2_unrelaxed_rank_001_alphafold2_ptm_model_3_seed_000.pdb	35254	no rank	Cryptophlebia leucotreta granulovirus	d_Viruses;c_Naldaviricetes;o_Lefavirales;f_Baculoviridae;g_Betabaculovirus;s_Betabaculovirus cryleucotretae;-_Cryptophlebia leucotreta granulovirus
Q7T5P3_unrelaxed_rank_001_alphafold2_ptm_model_3_seed_000.pdb	35254	no rank	Cryptophlebia leucotreta granulovirus	d_Viruses;c_Naldaviricetes;o_Lefavirales;f_Baculoviridae;g_Betabaculovirus;s_Betabaculovirus cryleucotretae;-_Cryptophlebia leucotreta granulovirus
Q7T5P7_unrelaxed_rank_001_alphafold2_ptm_model_1_seed_000.pdb	35254	no rank	Cryptophlebia leucotreta granulovirus	d_Viruses;c_Naldaviricetes;o_Lefavirales;f_Baculoviridae;g_Betabaculovirus;s_Betabaculovirus cryleucotretae;-_Cryptophlebia leucotreta granulovirus
Q7T5P8_unrelaxed_rank_001_alphafold2_ptm_model_2_seed_000.pdb	35254	no rank	Cryptophlebia leucotreta granulovirus	d_Viruses;c_Naldaviricetes;o_Lefavirales;f_Baculoviridae;g_Betabaculovirus;s_Betabaculovirus cryleucotretae;-_Cryptophlebia leucotreta granulovirus
Q7T5Q7_unrelaxed_rank_001_alphafold2_ptm_model_1_seed_000.pdb	35254	no rank	Cryptophlebia leucotreta granulovirus	d_Viruses;c_Naldaviricetes;o_Lefavirales;f_Baculoviridae;g_Betabaculovirus;s_Betabaculovirus cryleucotretae;-_Cryptophlebia leucotreta granulovirus
Q7T5R0_unrelaxed_rank_001_alphafold2_ptm_model_1_seed_000.pdb	35254	no rank	Cryptophlebia leucotreta granulovirus	d_Viruses;c_Naldaviricetes;o_Lefavirales;f_Baculoviridae;g_Betabaculovirus;s_Betabaculovirus cryleucotretae;-_Cryptophlebia leucotreta granulovirus
Q7T5R1_unrelaxed_rank_001_alphafold2_ptm_model_1_seed_000.pdb	35254	no rank	Cryptophlebia leucotreta granulovirus	d_Viruses;c_Naldaviricetes;o_Lefavirales;f_Baculoviridae;g_Betabaculovirus;s_Betabaculovirus cryleucotretae;-_Cryptophlebia leucotreta granulovirus
Q7T5R2_unrelaxed_rank_001_alphafold2_ptm_model_2_seed_000.pdb	35254	no rank	Cryptophlebia leucotreta granulovirus	d_Viruses;c_Naldaviricetes;o_Lefavirales;f_Baculoviridae;g_Betabaculovirus;s_Betabaculovirus cryleucotretae;-_Cryptophlebia leucotreta granulovirus
Q7T5R6_unrelaxed_rank_001_alphafold2_ptm_model_3_seed_000.pdb	35254	no rank	Cryptophlebia leucotreta granulovirus	d_Viruses;c_Naldaviricetes;o_Lefavirales;f_Baculoviridae;g_Betabaculovirus;s_Betabaculovirus cryleucotretae;-_Cryptophlebia leucotreta granulovirus
Q7T5R8_unrelaxed_rank_001_alphafold2_ptm_model_1_seed_000.pdb	35254	no rank	Cryptophlebia leucotreta granulovirus	d_Viruses;c_Naldaviricetes;o_Lefavirales;f_Baculoviridae;g_Betabaculovirus;s_Betabaculovirus cryleucotretae;-_Cryptophlebia leucotreta granulovirus
Q7T5R9_unrelaxed_rank_001_alphafold2_ptm_model_1_seed_000.pdb	35254	no rank	Cryptophlebia leucotreta granulovirus	d_Viruses;c_Naldaviricetes;o_Lefavirales;f_Baculoviridae;g_Betabaculovirus;s_Betabaculovirus cryleucotretae;-_Cryptophlebia leucotreta granulovirus
Q7T6A2_unrelaxed_rank_001_alphafold2_ptm_model_2_seed_000.pdb	10937	species	Equine rotavirus	d_Viruses;-_Riboviria;k_Orthornavirae;p_Duplornaviricota;c_Resentoviricetes;o_Reovirales;f_Sedoreoviridae;g_Rotavirus;-_unclassified Rotavirus;s_Equine rotavirus
Q7T6W6_unrelaxed_rank_001_alphafold2_ptm_model_1_seed_000.pdb	10937	species	Equine rotavirus	d_Viruses;-_Riboviria;k_Orthornavirae;p_Duplornaviricota;c_Resentoviricetes;o_Reovirales;f_Sedoreoviridae;g_Rotavirus;-_unclassified Rotavirus;s_Equine rotavirus
Q7T6W9_unrelaxed_rank_001_alphafold2_ptm_model_1_seed_000.pdb	10937	species	Equine rotavirus	d_Viruses;-_Riboviria;k_Orthornavirae;p_Duplornaviricota;c_Resentoviricetes;o_Reovirales;f_Sedoreoviridae;g_Rotavirus;-_unclassified Rotavirus;s_Equine rotavirus
Q7T6Y3_unrelaxed_rank_001_alphafold2_ptm_model_2_seed_000.pdb	212035	no rank	Acanthamoeba polyphaga mimivirus	d_Viruses;-_Varidnaviria;k_Bamfordvirae;p_Nucleocytoviricota;c_Megaviricetes;o_Imitervirales;f_Mimiviridae;-_Megamimivirinae;g_Mimivirus;s_Mimivirus bradfordmassiliense;-_Acanthamoeba polyphaga mimivirus
Q7T7N3_unrelaxed_rank_001_alphafold2_ptm_model_4_seed_000.pdb	202910	no rank	Bubaline alphaherpesvirus 1	d_Viruses;-_Duplodnaviria;k_Heunggongvirae;p_Peploviricota;c_Herviviricetes;o_Herpesvirales;f_Orthoherpesviridae;-_Alphaherpesvirinae;g_Varicellovirus;s_Varicellovirus bubalinealpha1;-_Bubaline alphaherpesvirus 1
Q7T7R6_unrelaxed_rank_001_alphafold2_ptm_model_1_seed_000.pdb	68033	no rank	Carrot mottle virus	d_Viruses;-_Riboviria;k_Orthornavirae;p_Kitrinoviricota;c_Tolucaviricetes;o_Tolivirales;f_Tombusviridae;-_Calvusvirinae;g_Umbravirus;s_Umbravirus maculacarotae;-_Carrot mottle virus
Q7T7T5_1_unrelaxed_rank_001_alphafold2_ptm_model_5_seed_000.pdb	239720	no rank	Heterosigma akashiwo RNA virus SOG263	d_Viruses;-_Riboviria;k_Orthornavirae;p_Pisuviricota;c_Pisoniviricetes;o_Picornavirales;f_Marnaviridae;g_Marnavirus;s_Heterosigma akashiwo RNA virus;-_Heterosigma akashiwo RNA virus SOG263
Q7TBL3_unrelaxed_rank_001_alphafold2_ptm_model_3_seed_000.pdb	175814	no rank	Cestrum yellow leaf curling virus	d_Viruses;-_Riboviria;k_Pararnavirae;p_Artverviricota;c_Revtraviricetes;o_Ortervirales;f_Caulimoviridae;g_Soymovirus;s_Soymovirus crispocestri;-_Cestrum yellow leaf curling virus
Q7TBL6_unrelaxed_rank_001_alphafold2_ptm_model_1_seed_000.pdb	3052765	species	Tenuivirus persotritici	d_Viruses;-_Riboviria;k_Orthornavirae;p_Negarnaviricota;-_Polyploviricotina;c_Ellioviricetes;o_Bunyavirales;f_Phenuiviridae;g_Tenuivirus;s_Tenuivirus persotritici
Q7TBM2_unrelaxed_rank_001_alphafold2_ptm_model_3_seed_000.pdb	12082	no rank	Human poliovirus 1 strain Sabin	d_Viruses;-_Riboviria;k_Orthornavirae;p_Pisuviricota;c_Pisoniviricetes;o_Picornavirales;f_Picornaviridae;-_Ensavirinae;g_Enterovirus;s_Enterovirus C;-_Poliovirus 1;-_Human poliovirus 1 strain Sabin
Q7TBM7_unrelaxed_rank_001_alphafold2_ptm_model_1_seed_000.pdb	12082	no rank	Human poliovirus 1 strain Sabin	d_Viruses;-_Riboviria;k_Orthornavirae;p_Pisuviricota;c_Pisoniviricetes;o_Picornavirales;f_Picornaviridae;-_Ensavirinae;g_Enterovirus;s_Enterovirus C;-_Poliovirus 1;-_Human poliovirus 1 strain Sabin
Q7TBN6_unrelaxed_rank_001_alphafold2_ptm_model_1_seed_000.pdb	10345	no rank	Suid alphaherpesvirus 1	d_Viruses;-_Duplodnaviria;k_Heunggongvirae;p_Peploviricota;c_Herviviricetes;o_Herpesvirales;f_Orthoherpesviridae;-_Alphaherpesvirinae;g_Varicellovirus;s_Varicellovirus suidalpha1;-_Suid alphaherpesvirus 1
Q7TCN4_unrelaxed_rank_001_alphafold2_ptm_model_3_seed_000.pdb	11053	no rank	dengue virus type 1	d_Viruses;-_Riboviria;k_Orthornavirae;p_Kitrinoviricota;c_Flasuviricetes;o_Amarillovirales;f_Flaviviridae;g_Orthoflavivirus;s_Orthoflavivirus denguei;-_Dengue virus;-_dengue virus type 1
Q7TD10_unrelaxed_rank_001_alphafold2_ptm_model_3_seed_000.pdb	175814	no rank	Cestrum yellow leaf curling virus	d_Viruses;-_Riboviria;k_Pararnavirae;p_Artverviricota;c_Revtraviricetes;o_Ortervirales;f_Caulimoviridae;g_Soymovirus;s_Soymovirus crispocestri;-_Cestrum yellow leaf curling virus
Q7TD11_unrelaxed_rank_001_alphafold2_ptm_model_3_seed_000.pdb	175814	no rank	Cestrum yellow leaf curling virus	d_Viruses;-_Riboviria;k_Pararnavirae;p_Artverviricota;c_Revtraviricetes;o_Ortervirales;f_Caulimoviridae;g_Soymovirus;s_Soymovirus crispocestri;-_Cestrum yellow leaf curling virus
Q7TD12_unrelaxed_rank_001_alphafold2_ptm_model_1_seed_000.pdb	175814	no rank	Cestrum yellow leaf curling virus	d_Viruses;-_Riboviria;k_Pararnavirae;p_Artverviricota;c_Revtraviricetes;o_Ortervirales;f_Caulimoviridae;g_Soymovirus;s_Soymovirus crispocestri;-_Cestrum yellow leaf curling virus
Q7TD26_unrelaxed_rank_001_alphafold2_ptm_model_4_seed_000.pdb	89463	no rank	Sacbrood virus	d_Viruses;-_Riboviria;k_Orthornavirae;p_Pisuviricota;c_Pisoniviricetes;o_Picornavirales;f_Iflaviridae;g_Iflavirus;s_Iflavirus sacbroodi;-_Sacbrood virus
Q7TFM1_unrelaxed_rank_001_alphafold2_ptm_model_1_seed_000.pdb	47929	no rank	macacine betaherpesvirus 3	d_Viruses;-_Duplodnaviria;k_Heunggongvirae;p_Peploviricota;c_Herviviricetes;o_Herpesvirales;f_Orthoherpesviridae;-_Betaherpesvirinae;g_Cytomegalovirus;s_Cytomegalovirus macacinebeta3;-_macacine betaherpesvirus 3
Q7TFM4_unrelaxed_rank_001_alphafold2_ptm_model_2_seed_000.pdb	47929	no rank	macacine betaherpesvirus 3	d_Viruses;-_Duplodnaviria;k_Heunggongvirae;p_Peploviricota;c_Herviviricetes;o_Herpesvirales;f_Orthoherpesviridae;-_Betaherpesvirinae;g_Cytomegalovirus;s_Cytomegalovirus macacinebeta3;-_macacine betaherpesvirus 3
Q7TFN6_unrelaxed_rank_001_alphafold2_ptm_model_2_seed_000.pdb	47929	no rank	macacine betaherpesvirus 3	d_Viruses;-_Duplodnaviria;k_Heunggongvirae;p_Peploviricota;c_Herviviricetes;o_Herpesvirales;f_Orthoherpesviridae;-_Betaherpesvirinae;g_Cytomegalovirus;s_Cytomegalovirus macacinebeta3;-_macacine betaherpesvirus 3
Q7TFN8_unrelaxed_rank_001_alphafold2_ptm_model_2_seed_000.pdb	47929	no rank	macacine betaherpesvirus 3	d_Viruses;-_Duplodnaviria;k_Heunggongvirae;p_Peploviricota;c_Herviviricetes;o_Herpesvirales;f_Orthoherpesviridae;-_Betaherpesvirinae;g_Cytomegalovirus;s_Cytomegalovirus macacinebeta3;-_macacine betaherpesvirus 3
Q7TFP0_unrelaxed_rank_001_alphafold2_ptm_model_2_seed_000.pdb	47929	no rank	macacine betaherpesvirus 3	d_Viruses;-_Duplodnaviria;k_Heunggongvirae;p_Peploviricota;c_Herviviricetes;o_Herpesvirales;f_Orthoherpesviridae;-_Betaherpesvirinae;g_Cytomegalovirus;s_Cytomegalovirus macacinebeta3;-_macacine betaherpesvirus 3
Q7TFP1_unrelaxed_rank_001_alphafold2_ptm_model_2_seed_000.pdb	47929	no rank	macacine betaherpesvirus 3	d_Viruses;-_Duplodnaviria;k_Heunggongvirae;p_Peploviricota;c_Herviviricetes;o_Herpesvirales;f_Orthoherpesviridae;-_Betaherpesvirinae;g_Cytomegalovirus;s_Cytomegalovirus macacinebeta3;-_macacine betaherpesvirus 3
Q7TFP4_unrelaxed_rank_001_alphafold2_ptm_model_2_seed_000.pdb	47929	no rank	macacine betaherpesvirus 3	d_Viruses;-_Duplodnaviria;k_Heunggongvirae;p_Peploviricota;c_Herviviricetes;o_Herpesvirales;f_Orthoherpesviridae;-_Betaherpesvirinae;g_Cytomegalovirus;s_Cytomegalovirus macacinebeta3;-_macacine betaherpesvirus 3
Q7TFQ2_unrelaxed_rank_001_alphafold2_ptm_model_3_seed_000.pdb	47929	no rank	macacine betaherpesvirus 3	d_Viruses;-_Duplodnaviria;k_Heunggongvirae;p_Peploviricota;c_Herviviricetes;o_Herpesvirales;f_Orthoherpesviridae;-_Betaherpesvirinae;g_Cytomegalovirus;s_Cytomegalovirus macacinebeta3;-_macacine betaherpesvirus 3
Q7TFR0_unrelaxed_rank_001_alphafold2_ptm_model_1_seed_000.pdb	47929	no rank	macacine betaherpesvirus 3	d_Viruses;-_Duplodnaviria;k_Heunggongvirae;p_Peploviricota;c_Herviviricetes;o_Herpesvirales;f_Orthoherpesviridae;-_Betaherpesvirinae;g_Cytomegalovirus;s_Cytomegalovirus macacinebeta3;-_macacine betaherpesvirus 3
Q7TFR8_unrelaxed_rank_001_alphafold2_ptm_model_2_seed_000.pdb	47929	no rank	macacine betaherpesvirus 3	d_Viruses;-_Duplodnaviria;k_Heunggongvirae;p_Peploviricota;c_Herviviricetes;o_Herpesvirales;f_Orthoherpesviridae;-_Betaherpesvirinae;g_Cytomegalovirus;s_Cytomegalovirus macacinebeta3;-_macacine betaherpesvirus 3
Q7TFV4_unrelaxed_rank_001_alphafold2_ptm_model_3_seed_000.pdb	47929	no rank	macacine betaherpesvirus 3	d_Viruses;-_Duplodnaviria;k_Heunggongvirae;p_Peploviricota;c_Herviviricetes;o_Herpesvirales;f_Orthoherpesviridae;-_Betaherpesvirinae;g_Cytomegalovirus;s_Cytomegalovirus macacinebeta3;-_macacine betaherpesvirus 3
Q7TFV7_unrelaxed_rank_001_alphafold2_ptm_model_2_seed_000.pdb	47929	no rank	macacine betaherpesvirus 3	d_Viruses;-_Duplodnaviria;k_Heunggongvirae;p_Peploviricota;c_Herviviricetes;o_Herpesvirales;f_Orthoherpesviridae;-_Betaherpesvirinae;g_Cytomegalovirus;s_Cytomegalovirus macacinebeta3;-_macacine betaherpesvirus 3
Q7TFW5_unrelaxed_rank_001_alphafold2_ptm_model_1_seed_000.pdb	47929	no rank	macacine betaherpesvirus 3	d_Viruses;-_Duplodnaviria;k_Heunggongvirae;p_Peploviricota;c_Herviviricetes;o_Herpesvirales;f_Orthoherpesviridae;-_Betaherpesvirinae;g_Cytomegalovirus;s_Cytomegalovirus macacinebeta3;-_macacine betaherpesvirus 3
Q7TFW6_unrelaxed_rank_001_alphafold2_ptm_model_3_seed_000.pdb	47929	no rank	macacine betaherpesvirus 3	d_Viruses;-_Duplodnaviria;k_Heunggongvirae;p_Peploviricota;c_Herviviricetes;o_Herpesvirales;f_Orthoherpesviridae;-_Betaherpesvirinae;g_Cytomegalovirus;s_Cytomegalovirus macacinebeta3;-_macacine betaherpesvirus 3
Q7TFW7_unrelaxed_rank_001_alphafold2_ptm_model_2_seed_000.pdb	47929	no rank	macacine betaherpesvirus 3	d_Viruses;-_Duplodnaviria;k_Heunggongvirae;p_Peploviricota;c_Herviviricetes;o_Herpesvirales;f_Orthoherpesviridae;-_Betaherpesvirinae;g_Cytomegalovirus;s_Cytomegalovirus macacinebeta3;-_macacine betaherpesvirus 3
Q7TFW8_unrelaxed_rank_001_alphafold2_ptm_model_3_seed_000.pdb	47929	no rank	macacine betaherpesvirus 3	d_Viruses;-_Duplodnaviria;k_Heunggongvirae;p_Peploviricota;c_Herviviricetes;o_Herpesvirales;f_Orthoherpesviridae;-_Betaherpesvirinae;g_Cytomegalovirus;s_Cytomegalovirus macacinebeta3;-_macacine betaherpesvirus 3
Q7TFX7_unrelaxed_rank_001_alphafold2_ptm_model_3_seed_000.pdb	47929	no rank	macacine betaherpesvirus 3	d_Viruses;-_Duplodnaviria;k_Heunggongvirae;p_Peploviricota;c_Herviviricetes;o_Herpesvirales;f_Orthoherpesviridae;-_Betaherpesvirinae;g_Cytomegalovirus;s_Cytomegalovirus macacinebeta3;-_macacine betaherpesvirus 3
Q7TFX8_unrelaxed_rank_001_alphafold2_ptm_model_2_seed_000.pdb	47929	no rank	macacine betaherpesvirus 3	d_Viruses;-_Duplodnaviria;k_Heunggongvirae;p_Peploviricota;c_Herviviricetes;o_Herpesvirales;f_Orthoherpesviridae;-_Betaherpesvirinae;g_Cytomegalovirus;s_Cytomegalovirus macacinebeta3;-_macacine betaherpesvirus 3
Q7TG29_unrelaxed_rank_001_alphafold2_ptm_model_3_seed_000.pdb	231395	no rank	Sapovirus Hu/Arg39/1995/ARG	d_Viruses;-_Riboviria;k_Orthornavirae;p_Pisuviricota;c_Pisoniviricetes;o_Picornavirales;f_Caliciviridae;g_Sapovirus;s_Sapporo virus;-_Sapovirus GV;-_Sapovirus Hu/Arg39/1995/ARG
Q7TG50_unrelaxed_rank_001_alphafold2_ptm_model_3_seed_000.pdb	11138	no rank	Murine hepatitis virus	d_Viruses;-_Riboviria;k_Orthornavirae;p_Pisuviricota;c_Pisoniviricetes;o_Nidovirales;-_Cornidovirineae;f_Coronaviridae;-_Orthocoronavirinae;g_Betacoronavirus;-_Embecovirus;s_Murine coronavirus;-_Murine hepatitis virus
Q7TL93_unrelaxed_rank_001_alphafold2_ptm_model_3_seed_000.pdb	10359	no rank	Human betaherpesvirus 5	d_Viruses;-_Duplodnaviria;k_Heunggongvirae;p_Peploviricota;c_Herviviricetes;o_Herpesvirales;f_Orthoherpesviridae;-_Betaherpesvirinae;g_Cytomegalovirus;s_Cytomegalovirus humanbeta5;-_Human betaherpesvirus 5
Q7TLM1_unrelaxed_rank_001_alphafold2_ptm_model_1_seed_000.pdb	208973	no rank	Choristoneura fumiferana multiple nucleopolyhedrovirus	d_Viruses;c_Naldaviricetes;o_Lefavirales;f_Baculoviridae;g_Alphabaculovirus;s_Alphabaculovirus chofumiferanae;-_Choristoneura fumiferana multiple nucleopolyhedrovirus
Q7TLM8_unrelaxed_rank_001_alphafold2_ptm_model_1_seed_000.pdb	208973	no rank	Choristoneura fumiferana multiple nucleopolyhedrovirus	d_Viruses;c_Naldaviricetes;o_Lefavirales;f_Baculoviridae;g_Alphabaculovirus;s_Alphabaculovirus chofumiferanae;-_Choristoneura fumiferana multiple nucleopolyhedrovirus
Q7TLN1_unrelaxed_rank_001_alphafold2_ptm_model_3_seed_000.pdb	208973	no rank	Choristoneura fumiferana multiple nucleopolyhedrovirus	d_Viruses;c_Naldaviricetes;o_Lefavirales;f_Baculoviridae;g_Alphabaculovirus;s_Alphabaculovirus chofumiferanae;-_Choristoneura fumiferana multiple nucleopolyhedrovirus
Q7TLN2_unrelaxed_rank_001_alphafold2_ptm_model_1_seed_000.pdb	208973	no rank	Choristoneura fumiferana multiple nucleopolyhedrovirus	d_Viruses;c_Naldaviricetes;o_Lefavirales;f_Baculoviridae;g_Alphabaculovirus;s_Alphabaculovirus chofumiferanae;-_Choristoneura fumiferana multiple nucleopolyhedrovirus
Q7TLN3_unrelaxed_rank_001_alphafold2_ptm_model_3_seed_000.pdb	208973	no rank	Choristoneura fumiferana multiple nucleopolyhedrovirus	d_Viruses;c_Naldaviricetes;o_Lefavirales;f_Baculoviridae;g_Alphabaculovirus;s_Alphabaculovirus chofumiferanae;-_Choristoneura fumiferana multiple nucleopolyhedrovirus
Q7TLP1_unrelaxed_rank_001_alphafold2_ptm_model_1_seed_000.pdb	208973	no rank	Choristoneura fumiferana multiple nucleopolyhedrovirus	d_Viruses;c_Naldaviricetes;o_Lefavirales;f_Baculoviridae;g_Alphabaculovirus;s_Alphabaculovirus chofumiferanae;-_Choristoneura fumiferana multiple nucleopolyhedrovirus
Q7TLP2_unrelaxed_rank_001_alphafold2_ptm_model_3_seed_000.pdb	208973	no rank	Choristoneura fumiferana multiple nucleopolyhedrovirus	d_Viruses;c_Naldaviricetes;o_Lefavirales;f_Baculoviridae;g_Alphabaculovirus;s_Alphabaculovirus chofumiferanae;-_Choristoneura fumiferana multiple nucleopolyhedrovirus
Q7TLP6_unrelaxed_rank_001_alphafold2_ptm_model_2_seed_000.pdb	208973	no rank	Choristoneura fumiferana multiple nucleopolyhedrovirus	d_Viruses;c_Naldaviricetes;o_Lefavirales;f_Baculoviridae;g_Alphabaculovirus;s_Alphabaculovirus chofumiferanae;-_Choristoneura fumiferana multiple nucleopolyhedrovirus
Q7TLR8_unrelaxed_rank_001_alphafold2_ptm_model_3_seed_000.pdb	208973	no rank	Choristoneura fumiferana multiple nucleopolyhedrovirus	d_Viruses;c_Naldaviricetes;o_Lefavirales;f_Baculoviridae;g_Alphabaculovirus;s_Alphabaculovirus chofumiferanae;-_Choristoneura fumiferana multiple nucleopolyhedrovirus
Q7Y2I8_unrelaxed_rank_001_alphafold2_ptm_model_1_seed_000.pdb	194949	no rank	Escherichia phage Stx2 II	d_Viruses;-_Duplodnaviria;k_Heunggongvirae;p_Uroviricota;c_Caudoviricetes;-_Sepvirinae;g_Traversvirus;s_Traversvirus II;-_Escherichia phage Stx2 II
Q7Y2I9_unrelaxed_rank_001_alphafold2_ptm_model_2_seed_000.pdb	194949	no rank	Escherichia phage Stx2 II	d_Viruses;-_Duplodnaviria;k_Heunggongvirae;p_Uroviricota;c_Caudoviricetes;-_Sepvirinae;g_Traversvirus;s_Traversvirus II;-_Escherichia phage Stx2 II
Q7Y2J2_unrelaxed_rank_001_alphafold2_ptm_model_2_seed_000.pdb	194949	no rank	Escherichia phage Stx2 II	d_Viruses;-_Duplodnaviria;k_Heunggongvirae;p_Uroviricota;c_Caudoviricetes;-_Sepvirinae;g_Traversvirus;s_Traversvirus II;-_Escherichia phage Stx2 II
Q7Y2J5_unrelaxed_rank_001_alphafold2_ptm_model_1_seed_000.pdb	194949	no rank	Escherichia phage Stx2 II	d_Viruses;-_Duplodnaviria;k_Heunggongvirae;p_Uroviricota;c_Caudoviricetes;-_Sepvirinae;g_Traversvirus;s_Traversvirus II;-_Escherichia phage Stx2 II
Q7Y2L0_unrelaxed_rank_001_alphafold2_ptm_model_1_seed_000.pdb	194949	no rank	Escherichia phage Stx2 II	d_Viruses;-_Duplodnaviria;k_Heunggongvirae;p_Uroviricota;c_Caudoviricetes;-_Sepvirinae;g_Traversvirus;s_Traversvirus II;-_Escherichia phage Stx2 II
Q7Y2L2_unrelaxed_rank_001_alphafold2_ptm_model_3_seed_000.pdb	194949	no rank	Escherichia phage Stx2 II	d_Viruses;-_Duplodnaviria;k_Heunggongvirae;p_Uroviricota;c_Caudoviricetes;-_Sepvirinae;g_Traversvirus;s_Traversvirus II;-_Escherichia phage Stx2 II
Q7Y2L3_unrelaxed_rank_001_alphafold2_ptm_model_3_seed_000.pdb	194949	no rank	Escherichia phage Stx2 II	d_Viruses;-_Duplodnaviria;k_Heunggongvirae;p_Uroviricota;c_Caudoviricetes;-_Sepvirinae;g_Traversvirus;s_Traversvirus II;-_Escherichia phage Stx2 II
Q7Y2L7_unrelaxed_rank_001_alphafold2_ptm_model_2_seed_000.pdb	194949	no rank	Escherichia phage Stx2 II	d_Viruses;-_Duplodnaviria;k_Heunggongvirae;p_Uroviricota;c_Caudoviricetes;-_Sepvirinae;g_Traversvirus;s_Traversvirus II;-_Escherichia phage Stx2 II
Q7Y2M2_unrelaxed_rank_001_alphafold2_ptm_model_2_seed_000.pdb	194949	no rank	Escherichia phage Stx2 II	d_Viruses;-_Duplodnaviria;k_Heunggongvirae;p_Uroviricota;c_Caudoviricetes;-_Sepvirinae;g_Traversvirus;s_Traversvirus II;-_Escherichia phage Stx2 II
Q7Y2M3_unrelaxed_rank_001_alphafold2_ptm_model_2_seed_000.pdb	194949	no rank	Escherichia phage Stx2 II	d_Viruses;-_Duplodnaviria;k_Heunggongvirae;p_Uroviricota;c_Caudoviricetes;-_Sepvirinae;g_Traversvirus;s_Traversvirus II;-_Escherichia phage Stx2 II
Q9EML9_unrelaxed_rank_001_alphafold2_ptm_model_1_seed_000.pdb	28321	species	Betaentomopoxvirus amoorei	d_Viruses;-_Varidnaviria;k_Bamfordvirae;p_Nucleocytoviricota;c_Pokkesviricetes;o_Chitovirales;f_Poxviridae;-_Entomopoxvirinae;g_Betaentomopoxvirus;s_Betaentomopoxvirus amoorei
Q9EMM0_unrelaxed_rank_001_alphafold2_ptm_model_1_seed_000.pdb	28321	species	Betaentomopoxvirus amoorei	d_Viruses;-_Varidnaviria;k_Bamfordvirae;p_Nucleocytoviricota;c_Pokkesviricetes;o_Chitovirales;f_Poxviridae;-_Entomopoxvirinae;g_Betaentomopoxvirus;s_Betaentomopoxvirus amoorei
Q9EMN1_unrelaxed_rank_001_alphafold2_ptm_model_3_seed_000.pdb	28321	species	Betaentomopoxvirus amoorei	d_Viruses;-_Varidnaviria;k_Bamfordvirae;p_Nucleocytoviricota;c_Pokkesviricetes;o_Chitovirales;f_Poxviridae;-_Entomopoxvirinae;g_Betaentomopoxvirus;s_Betaentomopoxvirus amoorei
Q9EMN4_unrelaxed_rank_001_alphafold2_ptm_model_3_seed_000.pdb	28321	species	Betaentomopoxvirus amoorei	d_Viruses;-_Varidnaviria;k_Bamfordvirae;p_Nucleocytoviricota;c_Pokkesviricetes;o_Chitovirales;f_Poxviridae;-_Entomopoxvirinae;g_Betaentomopoxvirus;s_Betaentomopoxvirus amoorei
Q9EMP1_unrelaxed_rank_001_alphafold2_ptm_model_2_seed_000.pdb	28321	species	Betaentomopoxvirus amoorei	d_Viruses;-_Varidnaviria;k_Bamfordvirae;p_Nucleocytoviricota;c_Pokkesviricetes;o_Chitovirales;f_Poxviridae;-_Entomopoxvirinae;g_Betaentomopoxvirus;s_Betaentomopoxvirus amoorei
Q9EMP4_unrelaxed_rank_001_alphafold2_ptm_model_3_seed_000.pdb	28321	species	Betaentomopoxvirus amoorei	d_Viruses;-_Varidnaviria;k_Bamfordvirae;p_Nucleocytoviricota;c_Pokkesviricetes;o_Chitovirales;f_Poxviridae;-_Entomopoxvirinae;g_Betaentomopoxvirus;s_Betaentomopoxvirus amoorei
Q9EMP5_unrelaxed_rank_001_alphafold2_ptm_model_1_seed_000.pdb	28321	species	Betaentomopoxvirus amoorei	d_Viruses;-_Varidnaviria;k_Bamfordvirae;p_Nucleocytoviricota;c_Pokkesviricetes;o_Chitovirales;f_Poxviridae;-_Entomopoxvirinae;g_Betaentomopoxvirus;s_Betaentomopoxvirus amoorei
Q9EMP7_unrelaxed_rank_001_alphafold2_ptm_model_3_seed_000.pdb	28321	species	Betaentomopoxvirus amoorei	d_Viruses;-_Varidnaviria;k_Bamfordvirae;p_Nucleocytoviricota;c_Pokkesviricetes;o_Chitovirales;f_Poxviridae;-_Entomopoxvirinae;g_Betaentomopoxvirus;s_Betaentomopoxvirus amoorei
Q9EMQ0_unrelaxed_rank_001_alphafold2_ptm_model_3_seed_000.pdb	28321	species	Betaentomopoxvirus amoorei	d_Viruses;-_Varidnaviria;k_Bamfordvirae;p_Nucleocytoviricota;c_Pokkesviricetes;o_Chitovirales;f_Poxviridae;-_Entomopoxvirinae;g_Betaentomopoxvirus;s_Betaentomopoxvirus amoorei
Q9EMQ3_unrelaxed_rank_001_alphafold2_ptm_model_2_seed_000.pdb	28321	species	Betaentomopoxvirus amoorei	d_Viruses;-_Varidnaviria;k_Bamfordvirae;p_Nucleocytoviricota;c_Pokkesviricetes;o_Chitovirales;f_Poxviridae;-_Entomopoxvirinae;g_Betaentomopoxvirus;s_Betaentomopoxvirus amoorei
A0A068NYJ3_unrelaxed_rank_001_alphafold2_ptm_model_2_seed_000.pdb	1357423	no rank	Sinorhizobium phage phiM12	d_Viruses;-_Duplodnaviria;k_Heunggongvirae;p_Uroviricota;c_Caudoviricetes;g_Emdodecavirus;s_Emdodecavirus M12;-_Sinorhizobium phage phiM12
A0A068NYJ4_unrelaxed_rank_001_alphafold2_ptm_model_3_seed_000.pdb	1357423	no rank	Sinorhizobium phage phiM12	d_Viruses;-_Duplodnaviria;k_Heunggongvirae;p_Uroviricota;c_Caudoviricetes;g_Emdodecavirus;s_Emdodecavirus M12;-_Sinorhizobium phage phiM12
A0A068NZ98_unrelaxed_rank_001_alphafold2_ptm_model_3_seed_000.pdb	1357423	no rank	Sinorhizobium phage phiM12	d_Viruses;-_Duplodnaviria;k_Heunggongvirae;p_Uroviricota;c_Caudoviricetes;g_Emdodecavirus;s_Emdodecavirus M12;-_Sinorhizobium phage phiM12
A0A068NZ99_unrelaxed_rank_001_alphafold2_ptm_model_3_seed_000.pdb	1357423	no rank	Sinorhizobium phage phiM12	d_Viruses;-_Duplodnaviria;k_Heunggongvirae;p_Uroviricota;c_Caudoviricetes;g_Emdodecavirus;s_Emdodecavirus M12;-_Sinorhizobium phage phiM12
A0A068NZA0_unrelaxed_rank_001_alphafold2_ptm_model_2_seed_000.pdb	1357423	no rank	Sinorhizobium phage phiM12	d_Viruses;-_Duplodnaviria;k_Heunggongvirae;p_Uroviricota;c_Caudoviricetes;g_Emdodecavirus;s_Emdodecavirus M12;-_Sinorhizobium phage phiM12
A0A068P0A2_unrelaxed_rank_001_alphafold2_ptm_model_3_seed_000.pdb	336724	species	Myoviridae environmental samples	d_Viruses;-_Duplodnaviria;k_Heunggongvirae;p_Uroviricota;c_Caudoviricetes;-_environmental samples;s_Myoviridae environmental samples
A0A068P0D3_unrelaxed_rank_001_alphafold2_ptm_model_1_seed_000.pdb	336724	species	Myoviridae environmental samples	d_Viruses;-_Duplodnaviria;k_Heunggongvirae;p_Uroviricota;c_Caudoviricetes;-_environmental samples;s_Myoviridae environmental samples
A0A068P0R9_unrelaxed_rank_001_alphafold2_ptm_model_3_seed_000.pdb	336724	species	Myoviridae environmental samples	d_Viruses;-_Duplodnaviria;k_Heunggongvirae;p_Uroviricota;c_Caudoviricetes;-_environmental samples;s_Myoviridae environmental samples
A0A068P0T6_unrelaxed_rank_001_alphafold2_ptm_model_1_seed_000.pdb	1183241	species	Persimmon cryptic virus	d_Viruses;-_Riboviria;k_Orthornavirae;p_Pisuviricota;c_Duplopiviricetes;o_Durnavirales;f_Partitiviridae;-_unclassified Partitiviridae;s_Persimmon cryptic virus
A0A068P2R6_unrelaxed_rank_001_alphafold2_ptm_model_2_seed_000.pdb	336724	species	Myoviridae environmental samples	d_Viruses;-_Duplodnaviria;k_Heunggongvirae;p_Uroviricota;c_Caudoviricetes;-_environmental samples;s_Myoviridae environmental samples
A0A0A0RNC5_unrelaxed_rank_001_alphafold2_ptm_model_1_seed_000.pdb	1540091	no rank	Bacillus phage Moonbeam	d_Viruses;-_Duplodnaviria;k_Heunggongvirae;p_Uroviricota;c_Caudoviricetes;f_Herelleviridae;-_Bastillevirinae;g_Moonbeamvirus;s_Moonbeamvirus moonbeam;-_Bacillus phage Moonbeam
A0A0A0RND8_unrelaxed_rank_001_alphafold2_ptm_model_3_seed_000.pdb	1540091	no rank	Bacillus phage Moonbeam	d_Viruses;-_Duplodnaviria;k_Heunggongvirae;p_Uroviricota;c_Caudoviricetes;f_Herelleviridae;-_Bastillevirinae;g_Moonbeamvirus;s_Moonbeamvirus moonbeam;-_Bacillus phage Moonbeam
A0A0A0RNE2_unrelaxed_rank_001_alphafold2_ptm_model_3_seed_000.pdb	1540091	no rank	Bacillus phage Moonbeam	d_Viruses;-_Duplodnaviria;k_Heunggongvirae;p_Uroviricota;c_Caudoviricetes;f_Herelleviridae;-_Bastillevirinae;g_Moonbeamvirus;s_Moonbeamvirus moonbeam;-_Bacillus phage Moonbeam
A0A0A0RNE7_unrelaxed_rank_001_alphafold2_ptm_model_1_seed_000.pdb	1540091	no rank	Bacillus phage Moonbeam	d_Viruses;-_Duplodnaviria;k_Heunggongvirae;p_Uroviricota;c_Caudoviricetes;f_Herelleviridae;-_Bastillevirinae;g_Moonbeamvirus;s_Moonbeamvirus moonbeam;-_Bacillus phage Moonbeam
A0A0A0RNE9_unrelaxed_rank_001_alphafold2_ptm_model_3_seed_000.pdb	1540091	no rank	Bacillus phage Moonbeam	d_Viruses;-_Duplodnaviria;k_Heunggongvirae;p_Uroviricota;c_Caudoviricetes;f_Herelleviridae;-_Bastillevirinae;g_Moonbeamvirus;s_Moonbeamvirus moonbeam;-_Bacillus phage Moonbeam
A0A0A0RNF0_unrelaxed_rank_001_alphafold2_ptm_model_1_seed_000.pdb	1540091	no rank	Bacillus phage Moonbeam	d_Viruses;-_Duplodnaviria;k_Heunggongvirae;p_Uroviricota;c_Caudoviricetes;f_Herelleviridae;-_Bastillevirinae;g_Moonbeamvirus;s_Moonbeamvirus moonbeam;-_Bacillus phage Moonbeam
A0A0A0RNF1_unrelaxed_rank_001_alphafold2_ptm_model_1_seed_000.pdb	1540090	no rank	Bacillus phage Mater	d_Viruses;-_Duplodnaviria;k_Heunggongvirae;p_Uroviricota;c_Caudoviricetes;f_Herelleviridae;-_Bastillevirinae;g_Matervirus;s_Matervirus mater;-_Bacillus phage Mater
A0A0A0RNF9_unrelaxed_rank_001_alphafold2_ptm_model_1_seed_000.pdb	1540090	no rank	Bacillus phage Mater	d_Viruses;-_Duplodnaviria;k_Heunggongvirae;p_Uroviricota;c_Caudoviricetes;f_Herelleviridae;-_Bastillevirinae;g_Matervirus;s_Matervirus mater;-_Bacillus phage Mater
A0A0A0RNG0_unrelaxed_rank_001_alphafold2_ptm_model_3_seed_000.pdb	1540091	no rank	Bacillus phage Moonbeam	d_Viruses;-_Duplodnaviria;k_Heunggongvirae;p_Uroviricota;c_Caudoviricetes;f_Herelleviridae;-_Bastillevirinae;g_Moonbeamvirus;s_Moonbeamvirus moonbeam;-_Bacillus phage Moonbeam
A0A0A0RNG3_unrelaxed_rank_001_alphafold2_ptm_model_3_seed_000.pdb	1540090	no rank	Bacillus phage Mater	d_Viruses;-_Duplodnaviria;k_Heunggongvirae;p_Uroviricota;c_Caudoviricetes;f_Herelleviridae;-_Bastillevirinae;g_Matervirus;s_Matervirus mater;-_Bacillus phage Mater
A0A0D5MFN5_unrelaxed_rank_001_alphafold2_ptm_model_2_seed_000.pdb	909827	species	Pepper vein yellows virus	d_Viruses;-_Riboviria;k_Orthornavirae;p_Pisuviricota;c_Pisoniviricetes;o_Sobelivirales;f_Solemoviridae;g_Polerovirus;s_Pepper vein yellows virus
A0A0D5MG19_unrelaxed_rank_001_alphafold2_ptm_model_2_seed_000.pdb	909827	species	Pepper vein yellows virus	d_Viruses;-_Riboviria;k_Orthornavirae;p_Pisuviricota;c_Pisoniviricetes;o_Sobelivirales;f_Solemoviridae;g_Polerovirus;s_Pepper vein yellows virus
A0A0D5W860_unrelaxed_rank_001_alphafold2_ptm_model_3_seed_000.pdb	186538	no rank	Zaire ebolavirus	d_Viruses;-_Riboviria;k_Orthornavirae;p_Negarnaviricota;-_Haploviricotina;c_Monjiviricetes;o_Mononegavirales;f_Filoviridae;g_Orthoebolavirus;s_Orthoebolavirus zairense;-_Zaire ebolavirus
A0A0D5W871_unrelaxed_rank_001_alphafold2_ptm_model_5_seed_000.pdb	186538	no rank	Zaire ebolavirus	d_Viruses;-_Riboviria;k_Orthornavirae;p_Negarnaviricota;-_Haploviricotina;c_Monjiviricetes;o_Mononegavirales;f_Filoviridae;g_Orthoebolavirus;s_Orthoebolavirus zairense;-_Zaire ebolavirus
A0A0D5W8K9_unrelaxed_rank_001_alphafold2_ptm_model_3_seed_000.pdb	186538	no rank	Zaire ebolavirus	d_Viruses;-_Riboviria;k_Orthornavirae;p_Negarnaviricota;-_Haploviricotina;c_Monjiviricetes;o_Mononegavirales;f_Filoviridae;g_Orthoebolavirus;s_Orthoebolavirus zairense;-_Zaire ebolavirus
A0A0D5W8L0_unrelaxed_rank_001_alphafold2_ptm_model_3_seed_000.pdb	186538	no rank	Zaire ebolavirus	d_Viruses;-_Riboviria;k_Orthornavirae;p_Negarnaviricota;-_Haploviricotina;c_Monjiviricetes;o_Mononegavirales;f_Filoviridae;g_Orthoebolavirus;s_Orthoebolavirus zairense;-_Zaire ebolavirus
A0A0D5W8N3_unrelaxed_rank_001_alphafold2_ptm_model_2_seed_000.pdb	186538	no rank	Zaire ebolavirus	d_Viruses;-_Riboviria;k_Orthornavirae;p_Negarnaviricota;-_Haploviricotina;c_Monjiviricetes;o_Mononegavirales;f_Filoviridae;g_Orthoebolavirus;s_Orthoebolavirus zairense;-_Zaire ebolavirus
A0A0D5W8P7_unrelaxed_rank_001_alphafold2_ptm_model_4_seed_000.pdb	186538	no rank	Zaire ebolavirus	d_Viruses;-_Riboviria;k_Orthornavirae;p_Negarnaviricota;-_Haploviricotina;c_Monjiviricetes;o_Mononegavirales;f_Filoviridae;g_Orthoebolavirus;s_Orthoebolavirus zairense;-_Zaire ebolavirus
A0A0D5W8Q1_unrelaxed_rank_001_alphafold2_ptm_model_2_seed_000.pdb	186538	no rank	Zaire ebolavirus	d_Viruses;-_Riboviria;k_Orthornavirae;p_Negarnaviricota;-_Haploviricotina;c_Monjiviricetes;o_Mononegavirales;f_Filoviridae;g_Orthoebolavirus;s_Orthoebolavirus zairense;-_Zaire ebolavirus
A0A0D5W8Q2_unrelaxed_rank_001_alphafold2_ptm_model_3_seed_000.pdb	186538	no rank	Zaire ebolavirus	d_Viruses;-_Riboviria;k_Orthornavirae;p_Negarnaviricota;-_Haploviricotina;c_Monjiviricetes;o_Mononegavirales;f_Filoviridae;g_Orthoebolavirus;s_Orthoebolavirus zairense;-_Zaire ebolavirus
A0A0N9E2F2_3_unrelaxed_rank_001_alphafold2_ptm_model_3_seed_000.pdb	1720595	no rank	Bellflower vein chlorosis virus	d_Viruses;-_Riboviria;k_Orthornavirae;p_Pisuviricota;c_Pisoniviricetes;o_Picornavirales;f_Secoviridae;g_Waikavirus;s_Waikavirus campanulae;-_Bellflower vein chlorosis virus
A0A0N9E2I0_unrelaxed_rank_001_alphafold2_ptm_model_2_seed_000.pdb	10840	species	Beet curly top virus	d_Viruses;-_Monodnaviria;k_Shotokuvirae;p_Cressdnaviricota;c_Repensiviricetes;o_Geplafuvirales;f_Geminiviridae;g_Curtovirus;s_Beet curly top virus
A0A0N9E2R8_unrelaxed_rank_001_alphafold2_ptm_model_3_seed_000.pdb	11676	species	Human immunodeficiency virus 1	d_Viruses;-_Riboviria;k_Pararnavirae;p_Artverviricota;c_Revtraviricetes;o_Ortervirales;f_Retroviridae;-_Orthoretrovirinae;g_Lentivirus;s_Human immunodeficiency virus 1
A0A0N9E3V4_unrelaxed_rank_001_alphafold2_ptm_model_2_seed_000.pdb	10840	species	Beet curly top virus	d_Viruses;-_Monodnaviria;k_Shotokuvirae;p_Cressdnaviricota;c_Repensiviricetes;o_Geplafuvirales;f_Geminiviridae;g_Curtovirus;s_Beet curly top virus
A0A0N9E473_unrelaxed_rank_001_alphafold2_ptm_model_2_seed_000.pdb	10840	species	Beet curly top virus	d_Viruses;-_Monodnaviria;k_Shotokuvirae;p_Cressdnaviricota;c_Repensiviricetes;o_Geplafuvirales;f_Geminiviridae;g_Curtovirus;s_Beet curly top virus
A0A0N9E4J3_unrelaxed_rank_001_alphafold2_ptm_model_2_seed_000.pdb	1520006	serotype	Duck adenovirus 2	d_Viruses;-_Varidnaviria;k_Bamfordvirae;p_Preplasmiviricota;c_Tectiliviricetes;o_Rowavirales;f_Adenoviridae;g_Aviadenovirus;s_Duck aviadenovirus B;-_Duck adenovirus 2
A0A0N9E4K1_unrelaxed_rank_001_alphafold2_ptm_model_3_seed_000.pdb	1520006	serotype	Duck adenovirus 2	d_Viruses;-_Varidnaviria;k_Bamfordvirae;p_Preplasmiviricota;c_Tectiliviricetes;o_Rowavirales;f_Adenoviridae;g_Aviadenovirus;s_Duck aviadenovirus B;-_Duck adenovirus 2
A0A0N9E4R1_unrelaxed_rank_001_alphafold2_ptm_model_3_seed_000.pdb	10840	species	Beet curly top virus	d_Viruses;-_Monodnaviria;k_Shotokuvirae;p_Cressdnaviricota;c_Repensiviricetes;o_Geplafuvirales;f_Geminiviridae;g_Curtovirus;s_Beet curly top virus
A0A0N9E511_unrelaxed_rank_001_alphafold2_ptm_model_3_seed_000.pdb	28347	species	Capillovirus mali	d_Viruses;-_Riboviria;k_Orthornavirae;p_Kitrinoviricota;c_Alsuviricetes;o_Tymovirales;f_Betaflexiviridae;-_Trivirinae;g_Capillovirus;s_Capillovirus mali
A0A0N9E558_unrelaxed_rank_001_alphafold2_ptm_model_2_seed_000.pdb	10840	species	Beet curly top virus	d_Viruses;-_Monodnaviria;k_Shotokuvirae;p_Cressdnaviricota;c_Repensiviricetes;o_Geplafuvirales;f_Geminiviridae;g_Curtovirus;s_Beet curly top virus
A0A0P0YNJ8_unrelaxed_rank_001_alphafold2_ptm_model_1_seed_000.pdb	1586715	species	Yellowstone lake phycodnavirus 3	d_Viruses;-_Varidnaviria;k_Bamfordvirae;p_Nucleocytoviricota;c_Megaviricetes;o_Algavirales;f_Phycodnaviridae;g_Prasinovirus;-_unclassified Prasinovirus;s_Yellowstone lake phycodnavirus 3
A0A0P0YNJ9_unrelaxed_rank_001_alphafold2_ptm_model_1_seed_000.pdb	1586715	species	Yellowstone lake phycodnavirus 3	d_Viruses;-_Varidnaviria;k_Bamfordvirae;p_Nucleocytoviricota;c_Megaviricetes;o_Algavirales;f_Phycodnaviridae;g_Prasinovirus;-_unclassified Prasinovirus;s_Yellowstone lake phycodnavirus 3
A0A0P0YNK0_unrelaxed_rank_001_alphafold2_ptm_model_2_seed_000.pdb	1586714	species	Yellowstone lake phycodnavirus 2	d_Viruses;-_Varidnaviria;k_Bamfordvirae;p_Nucleocytoviricota;c_Megaviricetes;o_Algavirales;f_Phycodnaviridae;g_Prasinovirus;-_unclassified Prasinovirus;s_Yellowstone lake phycodnavirus 2
A0A0P0YNK1_unrelaxed_rank_001_alphafold2_ptm_model_1_seed_000.pdb	1586715	species	Yellowstone lake phycodnavirus 3	d_Viruses;-_Varidnaviria;k_Bamfordvirae;p_Nucleocytoviricota;c_Megaviricetes;o_Algavirales;f_Phycodnaviridae;g_Prasinovirus;-_unclassified Prasinovirus;s_Yellowstone lake phycodnavirus 3
A0A0P0YNK2_unrelaxed_rank_001_alphafold2_ptm_model_3_seed_000.pdb	1586715	species	Yellowstone lake phycodnavirus 3	d_Viruses;-_Varidnaviria;k_Bamfordvirae;p_Nucleocytoviricota;c_Megaviricetes;o_Algavirales;f_Phycodnaviridae;g_Prasinovirus;-_unclassified Prasinovirus;s_Yellowstone lake phycodnavirus 3
A0A0P0YNK6_unrelaxed_rank_001_alphafold2_ptm_model_2_seed_000.pdb	1586715	species	Yellowstone lake phycodnavirus 3	d_Viruses;-_Varidnaviria;k_Bamfordvirae;p_Nucleocytoviricota;c_Megaviricetes;o_Algavirales;f_Phycodnaviridae;g_Prasinovirus;-_unclassified Prasinovirus;s_Yellowstone lake phycodnavirus 3
A0A0P0YNK7_unrelaxed_rank_001_alphafold2_ptm_model_3_seed_000.pdb	1586715	species	Yellowstone lake phycodnavirus 3	d_Viruses;-_Varidnaviria;k_Bamfordvirae;p_Nucleocytoviricota;c_Megaviricetes;o_Algavirales;f_Phycodnaviridae;g_Prasinovirus;-_unclassified Prasinovirus;s_Yellowstone lake phycodnavirus 3
A0A0P0YNK9_unrelaxed_rank_001_alphafold2_ptm_model_4_seed_000.pdb	1586715	species	Yellowstone lake phycodnavirus 3	d_Viruses;-_Varidnaviria;k_Bamfordvirae;p_Nucleocytoviricota;c_Megaviricetes;o_Algavirales;f_Phycodnaviridae;g_Prasinovirus;-_unclassified Prasinovirus;s_Yellowstone lake phycodnavirus 3
A0A0P0YNL0_unrelaxed_rank_001_alphafold2_ptm_model_2_seed_000.pdb	1586715	species	Yellowstone lake phycodnavirus 3	d_Viruses;-_Varidnaviria;k_Bamfordvirae;p_Nucleocytoviricota;c_Megaviricetes;o_Algavirales;f_Phycodnaviridae;g_Prasinovirus;-_unclassified Prasinovirus;s_Yellowstone lake phycodnavirus 3
A0A0P0YNL2_unrelaxed_rank_001_alphafold2_ptm_model_1_seed_000.pdb	1586714	species	Yellowstone lake phycodnavirus 2	d_Viruses;-_Varidnaviria;k_Bamfordvirae;p_Nucleocytoviricota;c_Megaviricetes;o_Algavirales;f_Phycodnaviridae;g_Prasinovirus;-_unclassified Prasinovirus;s_Yellowstone lake phycodnavirus 2
A0A0R5EGH6_unrelaxed_rank_001_alphafold2_ptm_model_2_seed_000.pdb	10359	no rank	Human betaherpesvirus 5	d_Viruses;-_Duplodnaviria;k_Heunggongvirae;p_Peploviricota;c_Herviviricetes;o_Herpesvirales;f_Orthoherpesviridae;-_Betaherpesvirinae;g_Cytomegalovirus;s_Cytomegalovirus humanbeta5;-_Human betaherpesvirus 5
A0A0R5K4K2_unrelaxed_rank_001_alphafold2_ptm_model_1_seed_000.pdb	1516115	species	Qinghai Lake virophage	d_Viruses;-_Varidnaviria;k_Bamfordvirae;p_Preplasmiviricota;c_Maveriviricetes;o_Priklausovirales;f_Lavidaviridae;-_unclassified Lavidaviridae;s_Qinghai Lake virophage
A0A0R5K4L7_unrelaxed_rank_001_alphafold2_ptm_model_3_seed_000.pdb	1516115	species	Qinghai Lake virophage	d_Viruses;-_Varidnaviria;k_Bamfordvirae;p_Preplasmiviricota;c_Maveriviricetes;o_Priklausovirales;f_Lavidaviridae;-_unclassified Lavidaviridae;s_Qinghai Lake virophage
A0A0R5K4M2_unrelaxed_rank_001_alphafold2_ptm_model_1_seed_000.pdb	1516115	species	Qinghai Lake virophage	d_Viruses;-_Varidnaviria;k_Bamfordvirae;p_Preplasmiviricota;c_Maveriviricetes;o_Priklausovirales;f_Lavidaviridae;-_unclassified Lavidaviridae;s_Qinghai Lake virophage
A0A0R5K4M3_unrelaxed_rank_001_alphafold2_ptm_model_3_seed_000.pdb	1516115	species	Qinghai Lake virophage	d_Viruses;-_Varidnaviria;k_Bamfordvirae;p_Preplasmiviricota;c_Maveriviricetes;o_Priklausovirales;f_Lavidaviridae;-_unclassified Lavidaviridae;s_Qinghai Lake virophage
A0A0R5K4N4_unrelaxed_rank_001_alphafold2_ptm_model_3_seed_000.pdb	1516115	species	Qinghai Lake virophage	d_Viruses;-_Varidnaviria;k_Bamfordvirae;p_Preplasmiviricota;c_Maveriviricetes;o_Priklausovirales;f_Lavidaviridae;-_unclassified Lavidaviridae;s_Qinghai Lake virophage
A0A0R5K4Q4_unrelaxed_rank_001_alphafold2_ptm_model_1_seed_000.pdb	1516115	species	Qinghai Lake virophage	d_Viruses;-_Varidnaviria;k_Bamfordvirae;p_Preplasmiviricota;c_Maveriviricetes;o_Priklausovirales;f_Lavidaviridae;-_unclassified Lavidaviridae;s_Qinghai Lake virophage
A0A0R5K4Q7_unrelaxed_rank_001_alphafold2_ptm_model_1_seed_000.pdb	1516115	species	Qinghai Lake virophage	d_Viruses;-_Varidnaviria;k_Bamfordvirae;p_Preplasmiviricota;c_Maveriviricetes;o_Priklausovirales;f_Lavidaviridae;-_unclassified Lavidaviridae;s_Qinghai Lake virophage
A0A0R5K4Q9_unrelaxed_rank_001_alphafold2_ptm_model_1_seed_000.pdb	1516115	species	Qinghai Lake virophage	d_Viruses;-_Varidnaviria;k_Bamfordvirae;p_Preplasmiviricota;c_Maveriviricetes;o_Priklausovirales;f_Lavidaviridae;-_unclassified Lavidaviridae;s_Qinghai Lake virophage
A0A0R5K4S1_unrelaxed_rank_001_alphafold2_ptm_model_2_seed_000.pdb	1516115	species	Qinghai Lake virophage	d_Viruses;-_Varidnaviria;k_Bamfordvirae;p_Preplasmiviricota;c_Maveriviricetes;o_Priklausovirales;f_Lavidaviridae;-_unclassified Lavidaviridae;s_Qinghai Lake virophage
A0A110B325_unrelaxed_rank_001_alphafold2_ptm_model_5_seed_000.pdb	645117	species	Acaryochloris phage A-HIS2	d_Viruses;-_Duplodnaviria;k_Heunggongvirae;p_Uroviricota;c_Caudoviricetes;-_unclassified Caudoviricetes;s_Acaryochloris phage A-HIS2
A0A110B334_unrelaxed_rank_001_alphafold2_ptm_model_1_seed_000.pdb	645117	species	Acaryochloris phage A-HIS2	d_Viruses;-_Duplodnaviria;k_Heunggongvirae;p_Uroviricota;c_Caudoviricetes;-_unclassified Caudoviricetes;s_Acaryochloris phage A-HIS2
A0A110B341_unrelaxed_rank_001_alphafold2_ptm_model_2_seed_000.pdb	645117	species	Acaryochloris phage A-HIS2	d_Viruses;-_Duplodnaviria;k_Heunggongvirae;p_Uroviricota;c_Caudoviricetes;-_unclassified Caudoviricetes;s_Acaryochloris phage A-HIS2
A0A110B350_unrelaxed_rank_001_alphafold2_ptm_model_3_seed_000.pdb	645117	species	Acaryochloris phage A-HIS2	d_Viruses;-_Duplodnaviria;k_Heunggongvirae;p_Uroviricota;c_Caudoviricetes;-_unclassified Caudoviricetes;s_Acaryochloris phage A-HIS2
A0A110B360_unrelaxed_rank_001_alphafold2_ptm_model_2_seed_000.pdb	645117	species	Acaryochloris phage A-HIS2	d_Viruses;-_Duplodnaviria;k_Heunggongvirae;p_Uroviricota;c_Caudoviricetes;-_unclassified Caudoviricetes;s_Acaryochloris phage A-HIS2
A0A110B561_unrelaxed_rank_001_alphafold2_ptm_model_3_seed_000.pdb	10310	no rank	Human alphaherpesvirus 2	d_Viruses;-_Duplodnaviria;k_Heunggongvirae;p_Peploviricota;c_Herviviricetes;o_Herpesvirales;f_Orthoherpesviridae;-_Alphaherpesvirinae;g_Simplexvirus;s_Simplexvirus humanalpha2;-_Human alphaherpesvirus 2
A0A110B644_unrelaxed_rank_001_alphafold2_ptm_model_3_seed_000.pdb	645116	species	Acaryochloris phage A-HIS1	d_Viruses;-_Duplodnaviria;k_Heunggongvirae;p_Uroviricota;c_Caudoviricetes;-_unclassified Caudoviricetes;s_Acaryochloris phage A-HIS1
A0A110B650_unrelaxed_rank_001_alphafold2_ptm_model_2_seed_000.pdb	645116	species	Acaryochloris phage A-HIS1	d_Viruses;-_Duplodnaviria;k_Heunggongvirae;p_Uroviricota;c_Caudoviricetes;-_unclassified Caudoviricetes;s_Acaryochloris phage A-HIS1
A0A110B657_unrelaxed_rank_001_alphafold2_ptm_model_2_seed_000.pdb	645116	species	Acaryochloris phage A-HIS1	d_Viruses;-_Duplodnaviria;k_Heunggongvirae;p_Uroviricota;c_Caudoviricetes;-_unclassified Caudoviricetes;s_Acaryochloris phage A-HIS1
A0A110B663_unrelaxed_rank_001_alphafold2_ptm_model_2_seed_000.pdb	645117	species	Acaryochloris phage A-HIS2	d_Viruses;-_Duplodnaviria;k_Heunggongvirae;p_Uroviricota;c_Caudoviricetes;-_unclassified Caudoviricetes;s_Acaryochloris phage A-HIS2
A0A110B6R7_unrelaxed_rank_001_alphafold2_ptm_model_3_seed_000.pdb	645116	species	Acaryochloris phage A-HIS1	d_Viruses;-_Duplodnaviria;k_Heunggongvirae;p_Uroviricota;c_Caudoviricetes;-_unclassified Caudoviricetes;s_Acaryochloris phage A-HIS1
A0A110B6S6_unrelaxed_rank_001_alphafold2_ptm_model_3_seed_000.pdb	645116	species	Acaryochloris phage A-HIS1	d_Viruses;-_Duplodnaviria;k_Heunggongvirae;p_Uroviricota;c_Caudoviricetes;-_unclassified Caudoviricetes;s_Acaryochloris phage A-HIS1
A0A110B6T1_unrelaxed_rank_001_alphafold2_ptm_model_1_seed_000.pdb	645117	species	Acaryochloris phage A-HIS2	d_Viruses;-_Duplodnaviria;k_Heunggongvirae;p_Uroviricota;c_Caudoviricetes;-_unclassified Caudoviricetes;s_Acaryochloris phage A-HIS2
A0A110B6T2_unrelaxed_rank_001_alphafold2_ptm_model_3_seed_000.pdb	645117	species	Acaryochloris phage A-HIS2	d_Viruses;-_Duplodnaviria;k_Heunggongvirae;p_Uroviricota;c_Caudoviricetes;-_unclassified Caudoviricetes;s_Acaryochloris phage A-HIS2
A0A110B6T4_unrelaxed_rank_001_alphafold2_ptm_model_3_seed_000.pdb	645117	species	Acaryochloris phage A-HIS2	d_Viruses;-_Duplodnaviria;k_Heunggongvirae;p_Uroviricota;c_Caudoviricetes;-_unclassified Caudoviricetes;s_Acaryochloris phage A-HIS2
A0A110B6T9_unrelaxed_rank_001_alphafold2_ptm_model_1_seed_000.pdb	645117	species	Acaryochloris phage A-HIS2	d_Viruses;-_Duplodnaviria;k_Heunggongvirae;p_Uroviricota;c_Caudoviricetes;-_unclassified Caudoviricetes;s_Acaryochloris phage A-HIS2
A0A110B6U3_unrelaxed_rank_001_alphafold2_ptm_model_1_seed_000.pdb	645117	species	Acaryochloris phage A-HIS2	d_Viruses;-_Duplodnaviria;k_Heunggongvirae;p_Uroviricota;c_Caudoviricetes;-_unclassified Caudoviricetes;s_Acaryochloris phage A-HIS2
A0A110B6U7_unrelaxed_rank_001_alphafold2_ptm_model_3_seed_000.pdb	645117	species	Acaryochloris phage A-HIS2	d_Viruses;-_Duplodnaviria;k_Heunggongvirae;p_Uroviricota;c_Caudoviricetes;-_unclassified Caudoviricetes;s_Acaryochloris phage A-HIS2
A0A110B7I3_unrelaxed_rank_001_alphafold2_ptm_model_2_seed_000.pdb	645116	species	Acaryochloris phage A-HIS1	d_Viruses;-_Duplodnaviria;k_Heunggongvirae;p_Uroviricota;c_Caudoviricetes;-_unclassified Caudoviricetes;s_Acaryochloris phage A-HIS1
A0A110B7J0_unrelaxed_rank_001_alphafold2_ptm_model_3_seed_000.pdb	645116	species	Acaryochloris phage A-HIS1	d_Viruses;-_Duplodnaviria;k_Heunggongvirae;p_Uroviricota;c_Caudoviricetes;-_unclassified Caudoviricetes;s_Acaryochloris phage A-HIS1
A0A120L055_unrelaxed_rank_001_alphafold2_ptm_model_3_seed_000.pdb	1797140	species	Acidianus tailed spindle virus	d_Viruses;f_Bicaudaviridae;-_unclassified Bicaudaviridae;s_Acidianus tailed spindle virus
A0A120L056_unrelaxed_rank_001_alphafold2_ptm_model_1_seed_000.pdb	1797140	species	Acidianus tailed spindle virus	d_Viruses;f_Bicaudaviridae;-_unclassified Bicaudaviridae;s_Acidianus tailed spindle virus
A0A120L057_unrelaxed_rank_001_alphafold2_ptm_model_3_seed_000.pdb	1797140	species	Acidianus tailed spindle virus	d_Viruses;f_Bicaudaviridae;-_unclassified Bicaudaviridae;s_Acidianus tailed spindle virus
A0A120L058_unrelaxed_rank_001_alphafold2_ptm_model_1_seed_000.pdb	1797140	species	Acidianus tailed spindle virus	d_Viruses;f_Bicaudaviridae;-_unclassified Bicaudaviridae;s_Acidianus tailed spindle virus
A0A120L140_unrelaxed_rank_001_alphafold2_ptm_model_4_seed_000.pdb	1750712	no rank	Cnaphalocrocis medinalis granulovirus	d_Viruses;c_Naldaviricetes;o_Lefavirales;f_Baculoviridae;g_Betabaculovirus;s_Betabaculovirus cnamedinalis;-_Cnaphalocrocis medinalis granulovirus
A0A120L142_unrelaxed_rank_001_alphafold2_ptm_model_3_seed_000.pdb	1750712	no rank	Cnaphalocrocis medinalis granulovirus	d_Viruses;c_Naldaviricetes;o_Lefavirales;f_Baculoviridae;g_Betabaculovirus;s_Betabaculovirus cnamedinalis;-_Cnaphalocrocis medinalis granulovirus
A0A120L146_unrelaxed_rank_001_alphafold2_ptm_model_3_seed_000.pdb	1750712	no rank	Cnaphalocrocis medinalis granulovirus	d_Viruses;c_Naldaviricetes;o_Lefavirales;f_Baculoviridae;g_Betabaculovirus;s_Betabaculovirus cnamedinalis;-_Cnaphalocrocis medinalis granulovirus
A0A120L147_unrelaxed_rank_001_alphafold2_ptm_model_3_seed_000.pdb	1750712	no rank	Cnaphalocrocis medinalis granulovirus	d_Viruses;c_Naldaviricetes;o_Lefavirales;f_Baculoviridae;g_Betabaculovirus;s_Betabaculovirus cnamedinalis;-_Cnaphalocrocis medinalis granulovirus
A0A120L148_unrelaxed_rank_001_alphafold2_ptm_model_3_seed_000.pdb	1750712	no rank	Cnaphalocrocis medinalis granulovirus	d_Viruses;c_Naldaviricetes;o_Lefavirales;f_Baculoviridae;g_Betabaculovirus;s_Betabaculovirus cnamedinalis;-_Cnaphalocrocis medinalis granulovirus
A0A120L154_unrelaxed_rank_001_alphafold2_ptm_model_3_seed_000.pdb	1750712	no rank	Cnaphalocrocis medinalis granulovirus	d_Viruses;c_Naldaviricetes;o_Lefavirales;f_Baculoviridae;g_Betabaculovirus;s_Betabaculovirus cnamedinalis;-_Cnaphalocrocis medinalis granulovirus
A0A125RLF3_unrelaxed_rank_001_alphafold2_ptm_model_4_seed_000.pdb	12264	no rank	Cowpea mosaic virus	d_Viruses;-_Riboviria;k_Orthornavirae;p_Pisuviricota;c_Pisoniviricetes;o_Picornavirales;f_Secoviridae;-_Comovirinae;g_Comovirus;s_Comovirus vignae;-_Cowpea mosaic virus
A0A125RNA7_unrelaxed_rank_001_alphafold2_ptm_model_1_seed_000.pdb	1777053	no rank	Pseudomonas phage JBD69	d_Viruses;-_Duplodnaviria;k_Heunggongvirae;p_Uroviricota;c_Caudoviricetes;g_Casadabanvirus;s_Casadabanvirus JBD69;-_Pseudomonas phage JBD69
A0A125RNL2_unrelaxed_rank_001_alphafold2_ptm_model_2_seed_000.pdb	1777052	species	Pseudomonas phage JBD44	d_Viruses;-_Duplodnaviria;k_Heunggongvirae;p_Uroviricota;c_Caudoviricetes;-_unclassified Caudoviricetes;s_Pseudomonas phage JBD44
A0A125RNN7_unrelaxed_rank_001_alphafold2_ptm_model_2_seed_000.pdb	1777052	species	Pseudomonas phage JBD44	d_Viruses;-_Duplodnaviria;k_Heunggongvirae;p_Uroviricota;c_Caudoviricetes;-_unclassified Caudoviricetes;s_Pseudomonas phage JBD44
A0A125RNQ8_unrelaxed_rank_001_alphafold2_ptm_model_2_seed_000.pdb	1777052	species	Pseudomonas phage JBD44	d_Viruses;-_Duplodnaviria;k_Heunggongvirae;p_Uroviricota;c_Caudoviricetes;-_unclassified Caudoviricetes;s_Pseudomonas phage JBD44
A0A125RNS5_unrelaxed_rank_001_alphafold2_ptm_model_2_seed_000.pdb	1777052	species	Pseudomonas phage JBD44	d_Viruses;-_Duplodnaviria;k_Heunggongvirae;p_Uroviricota;c_Caudoviricetes;-_unclassified Caudoviricetes;s_Pseudomonas phage JBD44
A0A125RNT0_unrelaxed_rank_001_alphafold2_ptm_model_1_seed_000.pdb	1784947	species	Streptomyces phage Xkcd426	d_Viruses;-_Duplodnaviria;k_Heunggongvirae;p_Uroviricota;c_Caudoviricetes;g_Woodruffvirus;-_unclassified Woodruffvirus;s_Streptomyces phage Xkcd426
A0A125RNT3_unrelaxed_rank_001_alphafold2_ptm_model_2_seed_000.pdb	1784947	species	Streptomyces phage Xkcd426	d_Viruses;-_Duplodnaviria;k_Heunggongvirae;p_Uroviricota;c_Caudoviricetes;g_Woodruffvirus;-_unclassified Woodruffvirus;s_Streptomyces phage Xkcd426
A0A125RNT4_unrelaxed_rank_001_alphafold2_ptm_model_3_seed_000.pdb	1784947	species	Streptomyces phage Xkcd426	d_Viruses;-_Duplodnaviria;k_Heunggongvirae;p_Uroviricota;c_Caudoviricetes;g_Woodruffvirus;-_unclassified Woodruffvirus;s_Streptomyces phage Xkcd426
A0A125RNT8_unrelaxed_rank_001_alphafold2_ptm_model_1_seed_000.pdb	1784947	species	Streptomyces phage Xkcd426	d_Viruses;-_Duplodnaviria;k_Heunggongvirae;p_Uroviricota;c_Caudoviricetes;g_Woodruffvirus;-_unclassified Woodruffvirus;s_Streptomyces phage Xkcd426
A0A141ZMH2_unrelaxed_rank_001_alphafold2_ptm_model_2_seed_000.pdb	1477405	species	Faustovirus	d_Viruses;-_unclassified viruses;s_Faustovirus
A0A141ZMI3_unrelaxed_rank_001_alphafold2_ptm_model_3_seed_000.pdb	1477405	species	Faustovirus	d_Viruses;-_unclassified viruses;s_Faustovirus
A0A141ZMI4_unrelaxed_rank_001_alphafold2_ptm_model_1_seed_000.pdb	1477405	species	Faustovirus	d_Viruses;-_unclassified viruses;s_Faustovirus
A0A141ZMI9_1_unrelaxed_rank_001_alphafold2_ptm_model_3_seed_000.pdb	1477405	species	Faustovirus	d_Viruses;-_unclassified viruses;s_Faustovirus
A0A141ZMI9_2_unrelaxed_rank_001_alphafold2_ptm_model_3_seed_000.pdb	1477405	species	Faustovirus	d_Viruses;-_unclassified viruses;s_Faustovirus
A0A141ZMK3_unrelaxed_rank_001_alphafold2_ptm_model_3_seed_000.pdb	1477405	species	Faustovirus	d_Viruses;-_unclassified viruses;s_Faustovirus
A0A141ZMK8_unrelaxed_rank_001_alphafold2_ptm_model_3_seed_000.pdb	1477405	species	Faustovirus	d_Viruses;-_unclassified viruses;s_Faustovirus
A0A141ZMK9_unrelaxed_rank_001_alphafold2_ptm_model_3_seed_000.pdb	1477405	species	Faustovirus	d_Viruses;-_unclassified viruses;s_Faustovirus
A0A141ZML4_unrelaxed_rank_001_alphafold2_ptm_model_1_seed_000.pdb	1477405	species	Faustovirus	d_Viruses;-_unclassified viruses;s_Faustovirus
A0A141ZML6_unrelaxed_rank_001_alphafold2_ptm_model_2_seed_000.pdb	1477405	species	Faustovirus	d_Viruses;-_unclassified viruses;s_Faustovirus
A0A142C061_unrelaxed_rank_001_alphafold2_ptm_model_3_seed_000.pdb	1477405	species	Faustovirus	d_Viruses;-_unclassified viruses;s_Faustovirus
A0A142C063_unrelaxed_rank_001_alphafold2_ptm_model_1_seed_000.pdb	1477405	species	Faustovirus	d_Viruses;-_unclassified viruses;s_Faustovirus
A0A142C071_unrelaxed_rank_001_alphafold2_ptm_model_2_seed_000.pdb	1477405	species	Faustovirus	d_Viruses;-_unclassified viruses;s_Faustovirus
A0A142C072_unrelaxed_rank_001_alphafold2_ptm_model_5_seed_000.pdb	1477405	species	Faustovirus	d_Viruses;-_unclassified viruses;s_Faustovirus
A0A142C073_unrelaxed_rank_001_alphafold2_ptm_model_1_seed_000.pdb	1477405	species	Faustovirus	d_Viruses;-_unclassified viruses;s_Faustovirus
A0A142C080_unrelaxed_rank_001_alphafold2_ptm_model_3_seed_000.pdb	1477405	species	Faustovirus	d_Viruses;-_unclassified viruses;s_Faustovirus
A0A142C083_unrelaxed_rank_001_alphafold2_ptm_model_2_seed_000.pdb	1477405	species	Faustovirus	d_Viruses;-_unclassified viruses;s_Faustovirus
A0A142C087_unrelaxed_rank_001_alphafold2_ptm_model_1_seed_000.pdb	1477405	species	Faustovirus	d_Viruses;-_unclassified viruses;s_Faustovirus
A0A142C088_unrelaxed_rank_001_alphafold2_ptm_model_3_seed_000.pdb	1477405	species	Faustovirus	d_Viruses;-_unclassified viruses;s_Faustovirus
A0A142C089_unrelaxed_rank_001_alphafold2_ptm_model_1_seed_000.pdb	1477405	species	Faustovirus	d_Viruses;-_unclassified viruses;s_Faustovirus
A0A142CJR6_unrelaxed_rank_001_alphafold2_ptm_model_1_seed_000.pdb	1813599	species	Brazilian marseillevirus	d_Viruses;-_Varidnaviria;k_Bamfordvirae;p_Nucleocytoviricota;c_Megaviricetes;o_Pimascovirales;f_Marseilleviridae;g_Marseillevirus;-_unclassified Marseillevirus;s_Brazilian marseillevirus
A0A142CJS1_unrelaxed_rank_001_alphafold2_ptm_model_3_seed_000.pdb	1813599	species	Brazilian marseillevirus	d_Viruses;-_Varidnaviria;k_Bamfordvirae;p_Nucleocytoviricota;c_Megaviricetes;o_Pimascovirales;f_Marseilleviridae;g_Marseillevirus;-_unclassified Marseillevirus;s_Brazilian marseillevirus
A0A142CJS2_unrelaxed_rank_001_alphafold2_ptm_model_1_seed_000.pdb	1813599	species	Brazilian marseillevirus	d_Viruses;-_Varidnaviria;k_Bamfordvirae;p_Nucleocytoviricota;c_Megaviricetes;o_Pimascovirales;f_Marseilleviridae;g_Marseillevirus;-_unclassified Marseillevirus;s_Brazilian marseillevirus
A0A142CJS3_unrelaxed_rank_001_alphafold2_ptm_model_1_seed_000.pdb	1813599	species	Brazilian marseillevirus	d_Viruses;-_Varidnaviria;k_Bamfordvirae;p_Nucleocytoviricota;c_Megaviricetes;o_Pimascovirales;f_Marseilleviridae;g_Marseillevirus;-_unclassified Marseillevirus;s_Brazilian marseillevirus
A0A142CJS4_unrelaxed_rank_001_alphafold2_ptm_model_3_seed_000.pdb	1813599	species	Brazilian marseillevirus	d_Viruses;-_Varidnaviria;k_Bamfordvirae;p_Nucleocytoviricota;c_Megaviricetes;o_Pimascovirales;f_Marseilleviridae;g_Marseillevirus;-_unclassified Marseillevirus;s_Brazilian marseillevirus
A0A142CJS5_unrelaxed_rank_001_alphafold2_ptm_model_3_seed_000.pdb	1813599	species	Brazilian marseillevirus	d_Viruses;-_Varidnaviria;k_Bamfordvirae;p_Nucleocytoviricota;c_Megaviricetes;o_Pimascovirales;f_Marseilleviridae;g_Marseillevirus;-_unclassified Marseillevirus;s_Brazilian marseillevirus
A0A142CJS6_unrelaxed_rank_001_alphafold2_ptm_model_3_seed_000.pdb	1813599	species	Brazilian marseillevirus	d_Viruses;-_Varidnaviria;k_Bamfordvirae;p_Nucleocytoviricota;c_Megaviricetes;o_Pimascovirales;f_Marseilleviridae;g_Marseillevirus;-_unclassified Marseillevirus;s_Brazilian marseillevirus
A0A142CJS7_unrelaxed_rank_001_alphafold2_ptm_model_1_seed_000.pdb	1813599	species	Brazilian marseillevirus	d_Viruses;-_Varidnaviria;k_Bamfordvirae;p_Nucleocytoviricota;c_Megaviricetes;o_Pimascovirales;f_Marseilleviridae;g_Marseillevirus;-_unclassified Marseillevirus;s_Brazilian marseillevirus
A0A142CJS8_unrelaxed_rank_001_alphafold2_ptm_model_3_seed_000.pdb	1813599	species	Brazilian marseillevirus	d_Viruses;-_Varidnaviria;k_Bamfordvirae;p_Nucleocytoviricota;c_Megaviricetes;o_Pimascovirales;f_Marseilleviridae;g_Marseillevirus;-_unclassified Marseillevirus;s_Brazilian marseillevirus
A0A142CJS9_unrelaxed_rank_001_alphafold2_ptm_model_1_seed_000.pdb	1813599	species	Brazilian marseillevirus	d_Viruses;-_Varidnaviria;k_Bamfordvirae;p_Nucleocytoviricota;c_Megaviricetes;o_Pimascovirales;f_Marseilleviridae;g_Marseillevirus;-_unclassified Marseillevirus;s_Brazilian marseillevirus
A0A173GCN9_unrelaxed_rank_001_alphafold2_ptm_model_3_seed_000.pdb	1852562	no rank	Pseudomonas phage VSW-3	d_Viruses;-_Duplodnaviria;k_Heunggongvirae;p_Uroviricota;c_Caudoviricetes;f_Autographiviridae;g_Napahaivirus;s_Napahaivirus VSW3;-_Pseudomonas phage VSW-3
A0A173GCP2_unrelaxed_rank_001_alphafold2_ptm_model_3_seed_000.pdb	1852562	no rank	Pseudomonas phage VSW-3	d_Viruses;-_Duplodnaviria;k_Heunggongvirae;p_Uroviricota;c_Caudoviricetes;f_Autographiviridae;g_Napahaivirus;s_Napahaivirus VSW3;-_Pseudomonas phage VSW-3
A0A173GCP4_unrelaxed_rank_001_alphafold2_ptm_model_3_seed_000.pdb	1852562	no rank	Pseudomonas phage VSW-3	d_Viruses;-_Duplodnaviria;k_Heunggongvirae;p_Uroviricota;c_Caudoviricetes;f_Autographiviridae;g_Napahaivirus;s_Napahaivirus VSW3;-_Pseudomonas phage VSW-3
A0A173GCP6_unrelaxed_rank_001_alphafold2_ptm_model_1_seed_000.pdb	1852562	no rank	Pseudomonas phage VSW-3	d_Viruses;-_Duplodnaviria;k_Heunggongvirae;p_Uroviricota;c_Caudoviricetes;f_Autographiviridae;g_Napahaivirus;s_Napahaivirus VSW3;-_Pseudomonas phage VSW-3
A0A173GCQ9_unrelaxed_rank_001_alphafold2_ptm_model_1_seed_000.pdb	1852562	no rank	Pseudomonas phage VSW-3	d_Viruses;-_Duplodnaviria;k_Heunggongvirae;p_Uroviricota;c_Caudoviricetes;f_Autographiviridae;g_Napahaivirus;s_Napahaivirus VSW3;-_Pseudomonas phage VSW-3
A0A173GCR6_unrelaxed_rank_001_alphafold2_ptm_model_1_seed_000.pdb	1852562	no rank	Pseudomonas phage VSW-3	d_Viruses;-_Duplodnaviria;k_Heunggongvirae;p_Uroviricota;c_Caudoviricetes;f_Autographiviridae;g_Napahaivirus;s_Napahaivirus VSW3;-_Pseudomonas phage VSW-3
A0A173GCR9_unrelaxed_rank_001_alphafold2_ptm_model_1_seed_000.pdb	1852562	no rank	Pseudomonas phage VSW-3	d_Viruses;-_Duplodnaviria;k_Heunggongvirae;p_Uroviricota;c_Caudoviricetes;f_Autographiviridae;g_Napahaivirus;s_Napahaivirus VSW3;-_Pseudomonas phage VSW-3
A0A173GCS2_unrelaxed_rank_001_alphafold2_ptm_model_4_seed_000.pdb	1852562	no rank	Pseudomonas phage VSW-3	d_Viruses;-_Duplodnaviria;k_Heunggongvirae;p_Uroviricota;c_Caudoviricetes;f_Autographiviridae;g_Napahaivirus;s_Napahaivirus VSW3;-_Pseudomonas phage VSW-3
A0A173GCS9_unrelaxed_rank_001_alphafold2_ptm_model_3_seed_000.pdb	1852562	no rank	Pseudomonas phage VSW-3	d_Viruses;-_Duplodnaviria;k_Heunggongvirae;p_Uroviricota;c_Caudoviricetes;f_Autographiviridae;g_Napahaivirus;s_Napahaivirus VSW3;-_Pseudomonas phage VSW-3
A0A173GCT4_unrelaxed_rank_001_alphafold2_ptm_model_1_seed_000.pdb	1852562	no rank	Pseudomonas phage VSW-3	d_Viruses;-_Duplodnaviria;k_Heunggongvirae;p_Uroviricota;c_Caudoviricetes;f_Autographiviridae;g_Napahaivirus;s_Napahaivirus VSW3;-_Pseudomonas phage VSW-3
A0A1C9EHG3_unrelaxed_rank_001_alphafold2_ptm_model_3_seed_000.pdb	1891703	no rank	Mycobacterium phage Tonenili	d_Viruses;-_Duplodnaviria;k_Heunggongvirae;p_Uroviricota;c_Caudoviricetes;-_Ceeclamvirinae;g_Bixzunavirus;s_Bixzunavirus tonenili;-_Mycobacterium phage Tonenili
A0A1C9EHG6_unrelaxed_rank_001_alphafold2_ptm_model_2_seed_000.pdb	1891703	no rank	Mycobacterium phage Tonenili	d_Viruses;-_Duplodnaviria;k_Heunggongvirae;p_Uroviricota;c_Caudoviricetes;-_Ceeclamvirinae;g_Bixzunavirus;s_Bixzunavirus tonenili;-_Mycobacterium phage Tonenili
A0A1C9EHG8_unrelaxed_rank_001_alphafold2_ptm_model_1_seed_000.pdb	1891703	no rank	Mycobacterium phage Tonenili	d_Viruses;-_Duplodnaviria;k_Heunggongvirae;p_Uroviricota;c_Caudoviricetes;-_Ceeclamvirinae;g_Bixzunavirus;s_Bixzunavirus tonenili;-_Mycobacterium phage Tonenili
A0A1C9EHH0_unrelaxed_rank_001_alphafold2_ptm_model_2_seed_000.pdb	1891703	no rank	Mycobacterium phage Tonenili	d_Viruses;-_Duplodnaviria;k_Heunggongvirae;p_Uroviricota;c_Caudoviricetes;-_Ceeclamvirinae;g_Bixzunavirus;s_Bixzunavirus tonenili;-_Mycobacterium phage Tonenili
A0A1C9EHH1_unrelaxed_rank_001_alphafold2_ptm_model_1_seed_000.pdb	1891703	no rank	Mycobacterium phage Tonenili	d_Viruses;-_Duplodnaviria;k_Heunggongvirae;p_Uroviricota;c_Caudoviricetes;-_Ceeclamvirinae;g_Bixzunavirus;s_Bixzunavirus tonenili;-_Mycobacterium phage Tonenili
A0A1C9EHH3_unrelaxed_rank_001_alphafold2_ptm_model_1_seed_000.pdb	1891703	no rank	Mycobacterium phage Tonenili	d_Viruses;-_Duplodnaviria;k_Heunggongvirae;p_Uroviricota;c_Caudoviricetes;-_Ceeclamvirinae;g_Bixzunavirus;s_Bixzunavirus tonenili;-_Mycobacterium phage Tonenili
A0A1C9EHH4_unrelaxed_rank_001_alphafold2_ptm_model_1_seed_000.pdb	1891703	no rank	Mycobacterium phage Tonenili	d_Viruses;-_Duplodnaviria;k_Heunggongvirae;p_Uroviricota;c_Caudoviricetes;-_Ceeclamvirinae;g_Bixzunavirus;s_Bixzunavirus tonenili;-_Mycobacterium phage Tonenili
A0A1C9EHI3_unrelaxed_rank_001_alphafold2_ptm_model_3_seed_000.pdb	1891703	no rank	Mycobacterium phage Tonenili	d_Viruses;-_Duplodnaviria;k_Heunggongvirae;p_Uroviricota;c_Caudoviricetes;-_Ceeclamvirinae;g_Bixzunavirus;s_Bixzunavirus tonenili;-_Mycobacterium phage Tonenili
A0A1C9EHI6_unrelaxed_rank_001_alphafold2_ptm_model_3_seed_000.pdb	1891703	no rank	Mycobacterium phage Tonenili	d_Viruses;-_Duplodnaviria;k_Heunggongvirae;p_Uroviricota;c_Caudoviricetes;-_Ceeclamvirinae;g_Bixzunavirus;s_Bixzunavirus tonenili;-_Mycobacterium phage Tonenili
A0A1C9EHI8_unrelaxed_rank_001_alphafold2_ptm_model_2_seed_000.pdb	1891703	no rank	Mycobacterium phage Tonenili	d_Viruses;-_Duplodnaviria;k_Heunggongvirae;p_Uroviricota;c_Caudoviricetes;-_Ceeclamvirinae;g_Bixzunavirus;s_Bixzunavirus tonenili;-_Mycobacterium phage Tonenili
A0A1D8QMA7_unrelaxed_rank_001_alphafold2_ptm_model_2_seed_000.pdb	1907767	serotype	Pigeon adenovirus 2	d_Viruses;-_Varidnaviria;k_Bamfordvirae;p_Preplasmiviricota;c_Tectiliviricetes;o_Rowavirales;f_Adenoviridae;g_Aviadenovirus;s_Pigeon aviadenovirus B;-_Pigeon adenovirus 2
A0A1D8QMB3_unrelaxed_rank_001_alphafold2_ptm_model_3_seed_000.pdb	1907767	serotype	Pigeon adenovirus 2	d_Viruses;-_Varidnaviria;k_Bamfordvirae;p_Preplasmiviricota;c_Tectiliviricetes;o_Rowavirales;f_Adenoviridae;g_Aviadenovirus;s_Pigeon aviadenovirus B;-_Pigeon adenovirus 2
A0A1D8QMB6_unrelaxed_rank_001_alphafold2_ptm_model_3_seed_000.pdb	1907767	serotype	Pigeon adenovirus 2	d_Viruses;-_Varidnaviria;k_Bamfordvirae;p_Preplasmiviricota;c_Tectiliviricetes;o_Rowavirales;f_Adenoviridae;g_Aviadenovirus;s_Pigeon aviadenovirus B;-_Pigeon adenovirus 2
A0A1D8QMB8_unrelaxed_rank_001_alphafold2_ptm_model_2_seed_000.pdb	1907767	serotype	Pigeon adenovirus 2	d_Viruses;-_Varidnaviria;k_Bamfordvirae;p_Preplasmiviricota;c_Tectiliviricetes;o_Rowavirales;f_Adenoviridae;g_Aviadenovirus;s_Pigeon aviadenovirus B;-_Pigeon adenovirus 2
A0A1D8QMC0_unrelaxed_rank_001_alphafold2_ptm_model_3_seed_000.pdb	1907767	serotype	Pigeon adenovirus 2	d_Viruses;-_Varidnaviria;k_Bamfordvirae;p_Preplasmiviricota;c_Tectiliviricetes;o_Rowavirales;f_Adenoviridae;g_Aviadenovirus;s_Pigeon aviadenovirus B;-_Pigeon adenovirus 2
A0A1D8QMC7_unrelaxed_rank_001_alphafold2_ptm_model_3_seed_000.pdb	1907767	serotype	Pigeon adenovirus 2	d_Viruses;-_Varidnaviria;k_Bamfordvirae;p_Preplasmiviricota;c_Tectiliviricetes;o_Rowavirales;f_Adenoviridae;g_Aviadenovirus;s_Pigeon aviadenovirus B;-_Pigeon adenovirus 2
A0A1D8QME4_unrelaxed_rank_001_alphafold2_ptm_model_1_seed_000.pdb	1907767	serotype	Pigeon adenovirus 2	d_Viruses;-_Varidnaviria;k_Bamfordvirae;p_Preplasmiviricota;c_Tectiliviricetes;o_Rowavirales;f_Adenoviridae;g_Aviadenovirus;s_Pigeon aviadenovirus B;-_Pigeon adenovirus 2
A0A1D8QN42_unrelaxed_rank_001_alphafold2_ptm_model_3_seed_000.pdb	10449	no rank	Lymantria dispar multiple nucleopolyhedrovirus	d_Viruses;c_Naldaviricetes;o_Lefavirales;f_Baculoviridae;g_Alphabaculovirus;s_Alphabaculovirus lydisparis;-_Lymantria dispar multiple nucleopolyhedrovirus
A0A1D8QN87_unrelaxed_rank_001_alphafold2_ptm_model_2_seed_000.pdb	10449	no rank	Lymantria dispar multiple nucleopolyhedrovirus	d_Viruses;c_Naldaviricetes;o_Lefavirales;f_Baculoviridae;g_Alphabaculovirus;s_Alphabaculovirus lydisparis;-_Lymantria dispar multiple nucleopolyhedrovirus
A0A1D8QN92_unrelaxed_rank_001_alphafold2_ptm_model_3_seed_000.pdb	10449	no rank	Lymantria dispar multiple nucleopolyhedrovirus	d_Viruses;c_Naldaviricetes;o_Lefavirales;f_Baculoviridae;g_Alphabaculovirus;s_Alphabaculovirus lydisparis;-_Lymantria dispar multiple nucleopolyhedrovirus
A0A1D9C9T8_unrelaxed_rank_001_alphafold2_ptm_model_3_seed_000.pdb	1897436	no rank	Salinivibrio phage SMHB1	d_Viruses;-_Duplodnaviria;k_Heunggongvirae;p_Uroviricota;c_Caudoviricetes;f_Peduoviridae;g_Playavirus;s_Playavirus SMHB1;-_Salinivibrio phage SMHB1
A0A1D9C9Y1_unrelaxed_rank_001_alphafold2_ptm_model_3_seed_000.pdb	1906944	species	Mycobacterium phage Goldilocks	d_Viruses;-_Duplodnaviria;k_Heunggongvirae;p_Uroviricota;c_Caudoviricetes;g_Kostyavirus;-_unclassified Kostyavirus;s_Mycobacterium phage Goldilocks
A0A1D9CA93_unrelaxed_rank_001_alphafold2_ptm_model_1_seed_000.pdb	1906944	species	Mycobacterium phage Goldilocks	d_Viruses;-_Duplodnaviria;k_Heunggongvirae;p_Uroviricota;c_Caudoviricetes;g_Kostyavirus;-_unclassified Kostyavirus;s_Mycobacterium phage Goldilocks
A0A1D9CEU9_unrelaxed_rank_001_alphafold2_ptm_model_3_seed_000.pdb	12118	no rank	Foot-and-mouth disease virus O	d_Viruses;-_Riboviria;k_Orthornavirae;p_Pisuviricota;c_Pisoniviricetes;o_Picornavirales;f_Picornaviridae;-_Caphthovirinae;g_Aphthovirus;s_Foot-and-mouth disease virus;-_Foot-and-mouth disease virus O
A0A1D9CFF7_1_unrelaxed_rank_001_alphafold2_ptm_model_1_seed_000.pdb	1911102	species	Lodeiro virus	d_Viruses;-_unclassified viruses;s_Lodeiro virus
A0A1D9CFF7_2_unrelaxed_rank_001_alphafold2_ptm_model_3_seed_000.pdb	1911102	species	Lodeiro virus	d_Viruses;-_unclassified viruses;s_Lodeiro virus
A0A1D9CFI1_unrelaxed_rank_001_alphafold2_ptm_model_4_seed_000.pdb	1911102	species	Lodeiro virus	d_Viruses;-_unclassified viruses;s_Lodeiro virus
A0A1D9CFN1_1_unrelaxed_rank_001_alphafold2_ptm_model_3_seed_000.pdb	1911104	species	King virus	d_Viruses;-_Riboviria;k_Orthornavirae;p_Pisuviricota;c_Pisoniviricetes;o_Picornavirales;f_Iflaviridae;-_unclassified Iflaviridae;s_King virus
A0A1D9CFN1_2_unrelaxed_rank_001_alphafold2_ptm_model_2_seed_000.pdb	1911104	species	King virus	d_Viruses;-_Riboviria;k_Orthornavirae;p_Pisuviricota;c_Pisoniviricetes;o_Picornavirales;f_Iflaviridae;-_unclassified Iflaviridae;s_King virus
A0A1D9CFP5_unrelaxed_rank_001_alphafold2_ptm_model_4_seed_000.pdb	1911102	species	Lodeiro virus	d_Viruses;-_unclassified viruses;s_Lodeiro virus
A0A1D9IXR9_unrelaxed_rank_001_alphafold2_ptm_model_3_seed_000.pdb	11676	species	Human immunodeficiency virus 1	d_Viruses;-_Riboviria;k_Pararnavirae;p_Artverviricota;c_Revtraviricetes;o_Ortervirales;f_Retroviridae;-_Orthoretrovirinae;g_Lentivirus;s_Human immunodeficiency virus 1
A0A1D9IXX0_unrelaxed_rank_001_alphafold2_ptm_model_1_seed_000.pdb	11676	species	Human immunodeficiency virus 1	d_Viruses;-_Riboviria;k_Pararnavirae;p_Artverviricota;c_Revtraviricetes;o_Ortervirales;f_Retroviridae;-_Orthoretrovirinae;g_Lentivirus;s_Human immunodeficiency virus 1
A0A1D9J302_unrelaxed_rank_001_alphafold2_ptm_model_2_seed_000.pdb	11676	species	Human immunodeficiency virus 1	d_Viruses;-_Riboviria;k_Pararnavirae;p_Artverviricota;c_Revtraviricetes;o_Ortervirales;f_Retroviridae;-_Orthoretrovirinae;g_Lentivirus;s_Human immunodeficiency virus 1
A0A1D9J303_unrelaxed_rank_001_alphafold2_ptm_model_2_seed_000.pdb	11676	species	Human immunodeficiency virus 1	d_Viruses;-_Riboviria;k_Pararnavirae;p_Artverviricota;c_Revtraviricetes;o_Ortervirales;f_Retroviridae;-_Orthoretrovirinae;g_Lentivirus;s_Human immunodeficiency virus 1
A0A1D9J337_unrelaxed_rank_001_alphafold2_ptm_model_3_seed_000.pdb	11676	species	Human immunodeficiency virus 1	d_Viruses;-_Riboviria;k_Pararnavirae;p_Artverviricota;c_Revtraviricetes;o_Ortervirales;f_Retroviridae;-_Orthoretrovirinae;g_Lentivirus;s_Human immunodeficiency virus 1
A0A1D9J3C5_unrelaxed_rank_001_alphafold2_ptm_model_1_seed_000.pdb	11676	species	Human immunodeficiency virus 1	d_Viruses;-_Riboviria;k_Pararnavirae;p_Artverviricota;c_Revtraviricetes;o_Ortervirales;f_Retroviridae;-_Orthoretrovirinae;g_Lentivirus;s_Human immunodeficiency virus 1
A0A1D9J3L7_unrelaxed_rank_001_alphafold2_ptm_model_2_seed_000.pdb	11676	species	Human immunodeficiency virus 1	d_Viruses;-_Riboviria;k_Pararnavirae;p_Artverviricota;c_Revtraviricetes;o_Ortervirales;f_Retroviridae;-_Orthoretrovirinae;g_Lentivirus;s_Human immunodeficiency virus 1
A0A1D9J456_unrelaxed_rank_001_alphafold2_ptm_model_1_seed_000.pdb	11676	species	Human immunodeficiency virus 1	d_Viruses;-_Riboviria;k_Pararnavirae;p_Artverviricota;c_Revtraviricetes;o_Ortervirales;f_Retroviridae;-_Orthoretrovirinae;g_Lentivirus;s_Human immunodeficiency virus 1
A0A1D9J461_unrelaxed_rank_001_alphafold2_ptm_model_2_seed_000.pdb	11676	species	Human immunodeficiency virus 1	d_Viruses;-_Riboviria;k_Pararnavirae;p_Artverviricota;c_Revtraviricetes;o_Ortervirales;f_Retroviridae;-_Orthoretrovirinae;g_Lentivirus;s_Human immunodeficiency virus 1
A0A1D9J495_unrelaxed_rank_001_alphafold2_ptm_model_3_seed_000.pdb	11676	species	Human immunodeficiency virus 1	d_Viruses;-_Riboviria;k_Pararnavirae;p_Artverviricota;c_Revtraviricetes;o_Ortervirales;f_Retroviridae;-_Orthoretrovirinae;g_Lentivirus;s_Human immunodeficiency virus 1
A0A1E1GDE3_unrelaxed_rank_001_alphafold2_ptm_model_3_seed_000.pdb	1653734	species	Vibrio phage RYC	d_Viruses;-_Duplodnaviria;k_Heunggongvirae;p_Uroviricota;c_Caudoviricetes;-_unclassified Caudoviricetes;s_Vibrio phage RYC
A0A1E1GDE7_unrelaxed_rank_001_alphafold2_ptm_model_2_seed_000.pdb	1653734	species	Vibrio phage RYC	d_Viruses;-_Duplodnaviria;k_Heunggongvirae;p_Uroviricota;c_Caudoviricetes;-_unclassified Caudoviricetes;s_Vibrio phage RYC
A0A1E1GDE9_unrelaxed_rank_001_alphafold2_ptm_model_3_seed_000.pdb	1653734	species	Vibrio phage RYC	d_Viruses;-_Duplodnaviria;k_Heunggongvirae;p_Uroviricota;c_Caudoviricetes;-_unclassified Caudoviricetes;s_Vibrio phage RYC
A0A1E1GDF1_unrelaxed_rank_001_alphafold2_ptm_model_1_seed_000.pdb	1653734	species	Vibrio phage RYC	d_Viruses;-_Duplodnaviria;k_Heunggongvirae;p_Uroviricota;c_Caudoviricetes;-_unclassified Caudoviricetes;s_Vibrio phage RYC
A0A1E1GDF4_unrelaxed_rank_001_alphafold2_ptm_model_1_seed_000.pdb	1653734	species	Vibrio phage RYC	d_Viruses;-_Duplodnaviria;k_Heunggongvirae;p_Uroviricota;c_Caudoviricetes;-_unclassified Caudoviricetes;s_Vibrio phage RYC
A0A1E1GDF6_unrelaxed_rank_001_alphafold2_ptm_model_1_seed_000.pdb	1828353	species	Piscine orthoreovirus 2	d_Viruses;-_Riboviria;k_Orthornavirae;p_Duplornaviricota;c_Resentoviricetes;o_Reovirales;f_Spinareoviridae;g_Orthoreovirus;-_unclassified Orthoreovirus;s_Piscine orthoreovirus 2
A0A1E1GDF7_unrelaxed_rank_001_alphafold2_ptm_model_2_seed_000.pdb	1653734	species	Vibrio phage RYC	d_Viruses;-_Duplodnaviria;k_Heunggongvirae;p_Uroviricota;c_Caudoviricetes;-_unclassified Caudoviricetes;s_Vibrio phage RYC
A0A1E1GDF8_unrelaxed_rank_001_alphafold2_ptm_model_2_seed_000.pdb	1653734	species	Vibrio phage RYC	d_Viruses;-_Duplodnaviria;k_Heunggongvirae;p_Uroviricota;c_Caudoviricetes;-_unclassified Caudoviricetes;s_Vibrio phage RYC
A0A1E1GDF9_unrelaxed_rank_001_alphafold2_ptm_model_1_seed_000.pdb	1653734	species	Vibrio phage RYC	d_Viruses;-_Duplodnaviria;k_Heunggongvirae;p_Uroviricota;c_Caudoviricetes;-_unclassified Caudoviricetes;s_Vibrio phage RYC
A0A1E1GDG1_unrelaxed_rank_001_alphafold2_ptm_model_1_seed_000.pdb	1653734	species	Vibrio phage RYC	d_Viruses;-_Duplodnaviria;k_Heunggongvirae;p_Uroviricota;c_Caudoviricetes;-_unclassified Caudoviricetes;s_Vibrio phage RYC
A0A1E1GDI5_unrelaxed_rank_001_alphafold2_ptm_model_3_seed_000.pdb	1653734	species	Vibrio phage RYC	d_Viruses;-_Duplodnaviria;k_Heunggongvirae;p_Uroviricota;c_Caudoviricetes;-_unclassified Caudoviricetes;s_Vibrio phage RYC
A0A1E1GDI6_unrelaxed_rank_001_alphafold2_ptm_model_1_seed_000.pdb	1653734	species	Vibrio phage RYC	d_Viruses;-_Duplodnaviria;k_Heunggongvirae;p_Uroviricota;c_Caudoviricetes;-_unclassified Caudoviricetes;s_Vibrio phage RYC
A0A1E1GDI7_unrelaxed_rank_001_alphafold2_ptm_model_2_seed_000.pdb	1653734	species	Vibrio phage RYC	d_Viruses;-_Duplodnaviria;k_Heunggongvirae;p_Uroviricota;c_Caudoviricetes;-_unclassified Caudoviricetes;s_Vibrio phage RYC
A0A1E1GDJ0_unrelaxed_rank_001_alphafold2_ptm_model_1_seed_000.pdb	1653734	species	Vibrio phage RYC	d_Viruses;-_Duplodnaviria;k_Heunggongvirae;p_Uroviricota;c_Caudoviricetes;-_unclassified Caudoviricetes;s_Vibrio phage RYC
A0A1E1GDJ1_unrelaxed_rank_001_alphafold2_ptm_model_1_seed_000.pdb	1653734	species	Vibrio phage RYC	d_Viruses;-_Duplodnaviria;k_Heunggongvirae;p_Uroviricota;c_Caudoviricetes;-_unclassified Caudoviricetes;s_Vibrio phage RYC
A0A1E1GDJ4_unrelaxed_rank_001_alphafold2_ptm_model_1_seed_000.pdb	1653734	species	Vibrio phage RYC	d_Viruses;-_Duplodnaviria;k_Heunggongvirae;p_Uroviricota;c_Caudoviricetes;-_unclassified Caudoviricetes;s_Vibrio phage RYC
A0A1E1GDJ5_unrelaxed_rank_001_alphafold2_ptm_model_1_seed_000.pdb	1653734	species	Vibrio phage RYC	d_Viruses;-_Duplodnaviria;k_Heunggongvirae;p_Uroviricota;c_Caudoviricetes;-_unclassified Caudoviricetes;s_Vibrio phage RYC
A0A1E1GDJ7_unrelaxed_rank_001_alphafold2_ptm_model_1_seed_000.pdb	1653734	species	Vibrio phage RYC	d_Viruses;-_Duplodnaviria;k_Heunggongvirae;p_Uroviricota;c_Caudoviricetes;-_unclassified Caudoviricetes;s_Vibrio phage RYC
A0A1E1GDJ8_unrelaxed_rank_001_alphafold2_ptm_model_1_seed_000.pdb	1653734	species	Vibrio phage RYC	d_Viruses;-_Duplodnaviria;k_Heunggongvirae;p_Uroviricota;c_Caudoviricetes;-_unclassified Caudoviricetes;s_Vibrio phage RYC
A0A1E1GDJ9_unrelaxed_rank_001_alphafold2_ptm_model_3_seed_000.pdb	1653734	species	Vibrio phage RYC	d_Viruses;-_Duplodnaviria;k_Heunggongvirae;p_Uroviricota;c_Caudoviricetes;-_unclassified Caudoviricetes;s_Vibrio phage RYC
A0A1L3KMQ4_unrelaxed_rank_001_alphafold2_ptm_model_3_seed_000.pdb	1922630	species	Beihai picorna-like virus 82	d_Viruses;-_Riboviria;-_unclassified Riboviria;-_unclassified RNA viruses ShiM-2016;s_Beihai picorna-like virus 82
A0A1L3KMQ6_1_unrelaxed_rank_001_alphafold2_ptm_model_1_seed_000.pdb	1922652	no rank	Beihai rhabdo-like virus 2	d_Viruses;-_Riboviria;k_Orthornavirae;p_Negarnaviricota;-_Haploviricotina;c_Monjiviricetes;o_Mononegavirales;f_Artoviridae;g_Peropuvirus;s_Peropuvirus lignarii;-_Beihai rhabdo-like virus 2
A0A1L3KMQ6_2_unrelaxed_rank_001_alphafold2_ptm_model_3_seed_000.pdb	1922652	no rank	Beihai rhabdo-like virus 2	d_Viruses;-_Riboviria;k_Orthornavirae;p_Negarnaviricota;-_Haploviricotina;c_Monjiviricetes;o_Mononegavirales;f_Artoviridae;g_Peropuvirus;s_Peropuvirus lignarii;-_Beihai rhabdo-like virus 2
A0A1L3KMQ7_unrelaxed_rank_001_alphafold2_ptm_model_2_seed_000.pdb	1922367	no rank	Beihai barnacle virus 9	d_Viruses;-_Riboviria;k_Orthornavirae;p_Negarnaviricota;-_Haploviricotina;c_Monjiviricetes;o_Jingchuvirales;f_Chuviridae;g_Pediavirus;s_Pediavirus cirripedis;-_Beihai barnacle virus 9
A0A1L3KMQ8_unrelaxed_rank_001_alphafold2_ptm_model_2_seed_000.pdb	1922365	species	Beihai barnacle virus 7	d_Viruses;-_Riboviria;-_unclassified Riboviria;-_unclassified RNA viruses ShiM-2016;s_Beihai barnacle virus 7
A0A1L3KMR1_unrelaxed_rank_001_alphafold2_ptm_model_3_seed_000.pdb	1922651	no rank	Beihai rhabdo-like virus 1	d_Viruses;-_Riboviria;k_Orthornavirae;p_Negarnaviricota;-_Haploviricotina;c_Monjiviricetes;o_Mononegavirales;f_Artoviridae;g_Peropuvirus;s_Peropuvirus beihaiense;-_Beihai rhabdo-like virus 1
A0A1L3KMR4_unrelaxed_rank_001_alphafold2_ptm_model_1_seed_000.pdb	1922655	no rank	Beihai rhabdo-like virus 5	d_Viruses;-_Riboviria;k_Orthornavirae;p_Negarnaviricota;-_Haploviricotina;c_Monjiviricetes;o_Mononegavirales;f_Nyamiviridae;g_Berhavirus;s_Berhavirus radialis;-_Beihai rhabdo-like virus 5
A0A1L3KMR5_1_unrelaxed_rank_001_alphafold2_ptm_model_2_seed_000.pdb	1923770	species	Xinzhou nematode virus 2	d_Viruses;-_Riboviria;-_unclassified Riboviria;-_unclassified RNA viruses ShiM-2016;s_Xinzhou nematode virus 2
A0A1L3KMR5_2_unrelaxed_rank_001_alphafold2_ptm_model_2_seed_000.pdb	1923770	species	Xinzhou nematode virus 2	d_Viruses;-_Riboviria;-_unclassified Riboviria;-_unclassified RNA viruses ShiM-2016;s_Xinzhou nematode virus 2
A0A1L3KMR6_unrelaxed_rank_001_alphafold2_ptm_model_1_seed_000.pdb	1923460	no rank	Shayang ascaridia galli virus 2	d_Viruses;-_Riboviria;k_Orthornavirae;p_Negarnaviricota;-_Haploviricotina;c_Monjiviricetes;o_Mononegavirales;f_Rhabdoviridae;g_Betanemrhavirus;s_Betanemrhavirus shayang;-_Shayang ascaridia galli virus 2
A0A1L3KMZ3_unrelaxed_rank_001_alphafold2_ptm_model_2_seed_000.pdb	1922991	no rank	Hubei odonate virus 10	d_Viruses;-_Riboviria;k_Orthornavirae;p_Negarnaviricota;-_Haploviricotina;c_Monjiviricetes;o_Mononegavirales;f_Lispiviridae;g_Damravirus;s_Damravirus dentatis;-_Hubei odonate virus 10
A0A1L3KMZ4_unrelaxed_rank_001_alphafold2_ptm_model_3_seed_000.pdb	2773460	no rank	Wuchang romanomermis nematode virus 2	d_Viruses;-_Riboviria;k_Orthornavirae;p_Negarnaviricota;-_Haploviricotina;c_Monjiviricetes;o_Mononegavirales;f_Lispiviridae;g_Nematovirus;s_Nematovirus wuchangense;-_Wuchang romanomermis nematode virus 2
A0A1L3KMZ6_unrelaxed_rank_001_alphafold2_ptm_model_1_seed_000.pdb	1002360	no rank	Drosophila immigrans sigmavirus	d_Viruses;-_Riboviria;k_Orthornavirae;p_Negarnaviricota;-_Haploviricotina;c_Monjiviricetes;o_Mononegavirales;f_Rhabdoviridae;-_Alpharhabdovirinae;g_Sigmavirus;s_Sigmavirus immigrans;-_Drosophila immigrans sigmavirus
A0A1L3KMZ8_unrelaxed_rank_001_alphafold2_ptm_model_2_seed_000.pdb	1922862	no rank	Hubei coleoptera virus 3	d_Viruses;-_Riboviria;k_Orthornavirae;p_Negarnaviricota;-_Haploviricotina;c_Monjiviricetes;o_Jingchuvirales;f_Aliusviridae;g_Ollusvirus;s_Ollusvirus coleopteri;-_Hubei coleoptera virus 3
A0A1L3KN01_unrelaxed_rank_001_alphafold2_ptm_model_3_seed_000.pdb	1922872	no rank	Hubei diptera virus 11	d_Viruses;-_Riboviria;k_Orthornavirae;p_Negarnaviricota;-_Haploviricotina;c_Monjiviricetes;o_Mononegavirales;f_Xinmoviridae;g_Alasvirus;s_Alasvirus muscae;-_Hubei diptera virus 11
A0A1L3KN02_unrelaxed_rank_001_alphafold2_ptm_model_3_seed_000.pdb	1923185	species	Hubei rhabdo-like virus 1	d_Viruses;-_Riboviria;-_unclassified Riboviria;-_unclassified RNA viruses ShiM-2016;s_Hubei rhabdo-like virus 1
A0A1L3KN03_unrelaxed_rank_001_alphafold2_ptm_model_3_seed_000.pdb	2773460	no rank	Wuchang romanomermis nematode virus 2	d_Viruses;-_Riboviria;k_Orthornavirae;p_Negarnaviricota;-_Haploviricotina;c_Monjiviricetes;o_Mononegavirales;f_Lispiviridae;g_Nematovirus;s_Nematovirus wuchangense;-_Wuchang romanomermis nematode virus 2
A0A1L3KN04_unrelaxed_rank_001_alphafold2_ptm_model_3_seed_000.pdb	1922936	species	Hubei myriapoda virus 7	d_Viruses;-_Riboviria;-_unclassified Riboviria;-_unclassified RNA viruses ShiM-2016;s_Hubei myriapoda virus 7
A0A1L3KN05_unrelaxed_rank_001_alphafold2_ptm_model_3_seed_000.pdb	1923661	no rank	Wenzhou tapeworm virus 1	d_Viruses;-_Riboviria;k_Orthornavirae;p_Negarnaviricota;-_Haploviricotina;c_Monjiviricetes;o_Mononegavirales;f_Nyamiviridae;g_Tapwovirus;s_Tapwovirus cesti;-_Wenzhou tapeworm virus 1
A0A1L3KN07_unrelaxed_rank_001_alphafold2_ptm_model_1_seed_000.pdb	1922936	species	Hubei myriapoda virus 7	d_Viruses;-_Riboviria;-_unclassified Riboviria;-_unclassified RNA viruses ShiM-2016;s_Hubei myriapoda virus 7
A0A1S5SAS7_unrelaxed_rank_001_alphafold2_ptm_model_3_seed_000.pdb	1916167	species	Streptococcus phage IPP27	d_Viruses;-_Duplodnaviria;k_Heunggongvirae;p_Uroviricota;c_Caudoviricetes;-_unclassified Caudoviricetes;s_Streptococcus phage IPP27
A0A1S5SB20_unrelaxed_rank_001_alphafold2_ptm_model_3_seed_000.pdb	1916168	species	Streptococcus phage IPP28	d_Viruses;-_Duplodnaviria;k_Heunggongvirae;p_Uroviricota;c_Caudoviricetes;-_unclassified Caudoviricetes;s_Streptococcus phage IPP28
A0A1S5SBC3_unrelaxed_rank_001_alphafold2_ptm_model_1_seed_000.pdb	1916171	species	Streptococcus phage IPP31	d_Viruses;-_Duplodnaviria;k_Heunggongvirae;p_Uroviricota;c_Caudoviricetes;-_unclassified Caudoviricetes;s_Streptococcus phage IPP31
A0A1S5SBQ3_unrelaxed_rank_001_alphafold2_ptm_model_3_seed_000.pdb	1916175	species	Streptococcus phage IPP36	d_Viruses;-_Duplodnaviria;k_Heunggongvirae;p_Uroviricota;c_Caudoviricetes;-_unclassified Caudoviricetes;s_Streptococcus phage IPP36
A0A1S5SCR7_unrelaxed_rank_001_alphafold2_ptm_model_3_seed_000.pdb	1916182	species	Streptococcus phage IPP43	d_Viruses;-_Duplodnaviria;k_Heunggongvirae;p_Uroviricota;c_Caudoviricetes;-_unclassified Caudoviricetes;s_Streptococcus phage IPP43
A0A1S5SCX9_unrelaxed_rank_001_alphafold2_ptm_model_3_seed_000.pdb	1916182	species	Streptococcus phage IPP43	d_Viruses;-_Duplodnaviria;k_Heunggongvirae;p_Uroviricota;c_Caudoviricetes;-_unclassified Caudoviricetes;s_Streptococcus phage IPP43
A0A1S5SD98_unrelaxed_rank_001_alphafold2_ptm_model_1_seed_000.pdb	1916186	no rank	Streptococcus phage IPP48	d_Viruses;-_Duplodnaviria;k_Heunggongvirae;p_Uroviricota;c_Caudoviricetes;g_Paclarkvirus;s_Paclarkvirus IPP48;-_Streptococcus phage IPP48
A0A1S5SDT1_unrelaxed_rank_001_alphafold2_ptm_model_2_seed_000.pdb	1916189	species	Streptococcus phage IPP51	d_Viruses;-_Duplodnaviria;k_Heunggongvirae;p_Uroviricota;c_Caudoviricetes;-_unclassified Caudoviricetes;s_Streptococcus phage IPP51
A0A1S5SDU9_unrelaxed_rank_001_alphafold2_ptm_model_1_seed_000.pdb	1916189	species	Streptococcus phage IPP51	d_Viruses;-_Duplodnaviria;k_Heunggongvirae;p_Uroviricota;c_Caudoviricetes;-_unclassified Caudoviricetes;s_Streptococcus phage IPP51
A0A1S5SE02_unrelaxed_rank_001_alphafold2_ptm_model_2_seed_000.pdb	1916191	species	Streptococcus phage IPP53	d_Viruses;-_Duplodnaviria;k_Heunggongvirae;p_Uroviricota;c_Caudoviricetes;g_Paclarkvirus;-_unclassified Paclarkvirus;s_Streptococcus phage IPP53
A0A1U9ACB7_unrelaxed_rank_001_alphafold2_ptm_model_3_seed_000.pdb	11676	species	Human immunodeficiency virus 1	d_Viruses;-_Riboviria;k_Pararnavirae;p_Artverviricota;c_Revtraviricetes;o_Ortervirales;f_Retroviridae;-_Orthoretrovirinae;g_Lentivirus;s_Human immunodeficiency virus 1
A0A1U9ACC1_unrelaxed_rank_001_alphafold2_ptm_model_3_seed_000.pdb	11676	species	Human immunodeficiency virus 1	d_Viruses;-_Riboviria;k_Pararnavirae;p_Artverviricota;c_Revtraviricetes;o_Ortervirales;f_Retroviridae;-_Orthoretrovirinae;g_Lentivirus;s_Human immunodeficiency virus 1
A0A1U9ACG1_unrelaxed_rank_001_alphafold2_ptm_model_3_seed_000.pdb	11676	species	Human immunodeficiency virus 1	d_Viruses;-_Riboviria;k_Pararnavirae;p_Artverviricota;c_Revtraviricetes;o_Ortervirales;f_Retroviridae;-_Orthoretrovirinae;g_Lentivirus;s_Human immunodeficiency virus 1
A0A1U9ACI4_unrelaxed_rank_001_alphafold2_ptm_model_1_seed_000.pdb	11676	species	Human immunodeficiency virus 1	d_Viruses;-_Riboviria;k_Pararnavirae;p_Artverviricota;c_Revtraviricetes;o_Ortervirales;f_Retroviridae;-_Orthoretrovirinae;g_Lentivirus;s_Human immunodeficiency virus 1
A0A1U9ACI6_unrelaxed_rank_001_alphafold2_ptm_model_3_seed_000.pdb	11676	species	Human immunodeficiency virus 1	d_Viruses;-_Riboviria;k_Pararnavirae;p_Artverviricota;c_Revtraviricetes;o_Ortervirales;f_Retroviridae;-_Orthoretrovirinae;g_Lentivirus;s_Human immunodeficiency virus 1
A0A1U9AJ68_unrelaxed_rank_001_alphafold2_ptm_model_2_seed_000.pdb	1855815	no rank	Stx1 converting phage AU5Stx1	d_Viruses;-_Duplodnaviria;k_Heunggongvirae;p_Uroviricota;c_Caudoviricetes;-_Sepvirinae;g_Traversvirus;s_Traversvirus AU5Stx1;-_Stx1 converting phage AU5Stx1
A0A1U9AJ86_unrelaxed_rank_001_alphafold2_ptm_model_3_seed_000.pdb	1855815	no rank	Stx1 converting phage AU5Stx1	d_Viruses;-_Duplodnaviria;k_Heunggongvirae;p_Uroviricota;c_Caudoviricetes;-_Sepvirinae;g_Traversvirus;s_Traversvirus AU5Stx1;-_Stx1 converting phage AU5Stx1
A0A1U9AK63_unrelaxed_rank_001_alphafold2_ptm_model_2_seed_000.pdb	1852644	no rank	Pseudomonas phage phiYY	d_Viruses;-_Riboviria;k_Orthornavirae;p_Duplornaviricota;c_Vidaverviricetes;o_Mindivirales;f_Cystoviridae;g_Cystovirus;s_Cystovirus phiYY;-_Pseudomonas phage phiYY
A0A1U9AK65_unrelaxed_rank_001_alphafold2_ptm_model_2_seed_000.pdb	1852644	no rank	Pseudomonas phage phiYY	d_Viruses;-_Riboviria;k_Orthornavirae;p_Duplornaviricota;c_Vidaverviricetes;o_Mindivirales;f_Cystoviridae;g_Cystovirus;s_Cystovirus phiYY;-_Pseudomonas phage phiYY
A0A1U9GM60_unrelaxed_rank_001_alphafold2_ptm_model_1_seed_000.pdb	1897750	species	Vibrio phage VaK	d_Viruses;-_Duplodnaviria;k_Heunggongvirae;p_Uroviricota;c_Caudoviricetes;-_unclassified Caudoviricetes;s_Vibrio phage VaK
A0A1U9WQL9_unrelaxed_rank_001_alphafold2_ptm_model_1_seed_000.pdb	1965361	no rank	Geobacillus phage TP-84	d_Viruses;-_Duplodnaviria;k_Heunggongvirae;p_Uroviricota;c_Caudoviricetes;g_Saundersvirus;s_Saundersvirus Tp84;-_Geobacillus phage TP-84
A0A1U9WQM0_unrelaxed_rank_001_alphafold2_ptm_model_1_seed_000.pdb	1965361	no rank	Geobacillus phage TP-84	d_Viruses;-_Duplodnaviria;k_Heunggongvirae;p_Uroviricota;c_Caudoviricetes;g_Saundersvirus;s_Saundersvirus Tp84;-_Geobacillus phage TP-84
A0A1U9WQM1_unrelaxed_rank_001_alphafold2_ptm_model_2_seed_000.pdb	1965361	no rank	Geobacillus phage TP-84	d_Viruses;-_Duplodnaviria;k_Heunggongvirae;p_Uroviricota;c_Caudoviricetes;g_Saundersvirus;s_Saundersvirus Tp84;-_Geobacillus phage TP-84
A0A1U9WQM4_unrelaxed_rank_001_alphafold2_ptm_model_3_seed_000.pdb	1965361	no rank	Geobacillus phage TP-84	d_Viruses;-_Duplodnaviria;k_Heunggongvirae;p_Uroviricota;c_Caudoviricetes;g_Saundersvirus;s_Saundersvirus Tp84;-_Geobacillus phage TP-84
A0A1U9WQM5_unrelaxed_rank_001_alphafold2_ptm_model_3_seed_000.pdb	1965361	no rank	Geobacillus phage TP-84	d_Viruses;-_Duplodnaviria;k_Heunggongvirae;p_Uroviricota;c_Caudoviricetes;g_Saundersvirus;s_Saundersvirus Tp84;-_Geobacillus phage TP-84
A0A1U9WQM6_unrelaxed_rank_001_alphafold2_ptm_model_1_seed_000.pdb	1965361	no rank	Geobacillus phage TP-84	d_Viruses;-_Duplodnaviria;k_Heunggongvirae;p_Uroviricota;c_Caudoviricetes;g_Saundersvirus;s_Saundersvirus Tp84;-_Geobacillus phage TP-84
A0A1U9WQM8_unrelaxed_rank_001_alphafold2_ptm_model_1_seed_000.pdb	1965361	no rank	Geobacillus phage TP-84	d_Viruses;-_Duplodnaviria;k_Heunggongvirae;p_Uroviricota;c_Caudoviricetes;g_Saundersvirus;s_Saundersvirus Tp84;-_Geobacillus phage TP-84
A0A1U9WQM9_unrelaxed_rank_001_alphafold2_ptm_model_3_seed_000.pdb	1965361	no rank	Geobacillus phage TP-84	d_Viruses;-_Duplodnaviria;k_Heunggongvirae;p_Uroviricota;c_Caudoviricetes;g_Saundersvirus;s_Saundersvirus Tp84;-_Geobacillus phage TP-84
A0A1U9WQN5_unrelaxed_rank_001_alphafold2_ptm_model_1_seed_000.pdb	1965361	no rank	Geobacillus phage TP-84	d_Viruses;-_Duplodnaviria;k_Heunggongvirae;p_Uroviricota;c_Caudoviricetes;g_Saundersvirus;s_Saundersvirus Tp84;-_Geobacillus phage TP-84
A0A1U9WQN7_unrelaxed_rank_001_alphafold2_ptm_model_2_seed_000.pdb	1965361	no rank	Geobacillus phage TP-84	d_Viruses;-_Duplodnaviria;k_Heunggongvirae;p_Uroviricota;c_Caudoviricetes;g_Saundersvirus;s_Saundersvirus Tp84;-_Geobacillus phage TP-84
A0A1U9WR62_unrelaxed_rank_001_alphafold2_ptm_model_3_seed_000.pdb	1962672	species	Streptococcus virus MS1	d_Viruses;-_Duplodnaviria;k_Heunggongvirae;p_Uroviricota;c_Caudoviricetes;-_unclassified Caudoviricetes;s_Streptococcus virus MS1
A0A1U9WR63_unrelaxed_rank_001_alphafold2_ptm_model_1_seed_000.pdb	1962672	species	Streptococcus virus MS1	d_Viruses;-_Duplodnaviria;k_Heunggongvirae;p_Uroviricota;c_Caudoviricetes;-_unclassified Caudoviricetes;s_Streptococcus virus MS1
A0A1U9WR70_unrelaxed_rank_001_alphafold2_ptm_model_3_seed_000.pdb	1962672	species	Streptococcus virus MS1	d_Viruses;-_Duplodnaviria;k_Heunggongvirae;p_Uroviricota;c_Caudoviricetes;-_unclassified Caudoviricetes;s_Streptococcus virus MS1
A0A1U9WR74_unrelaxed_rank_001_alphafold2_ptm_model_3_seed_000.pdb	1962672	species	Streptococcus virus MS1	d_Viruses;-_Duplodnaviria;k_Heunggongvirae;p_Uroviricota;c_Caudoviricetes;-_unclassified Caudoviricetes;s_Streptococcus virus MS1
A0A1U9WR75_unrelaxed_rank_001_alphafold2_ptm_model_1_seed_000.pdb	1962672	species	Streptococcus virus MS1	d_Viruses;-_Duplodnaviria;k_Heunggongvirae;p_Uroviricota;c_Caudoviricetes;-_unclassified Caudoviricetes;s_Streptococcus virus MS1
A0A1U9WR77_unrelaxed_rank_001_alphafold2_ptm_model_2_seed_000.pdb	1962672	species	Streptococcus virus MS1	d_Viruses;-_Duplodnaviria;k_Heunggongvirae;p_Uroviricota;c_Caudoviricetes;-_unclassified Caudoviricetes;s_Streptococcus virus MS1
A0A1U9WR82_unrelaxed_rank_001_alphafold2_ptm_model_3_seed_000.pdb	1962672	species	Streptococcus virus MS1	d_Viruses;-_Duplodnaviria;k_Heunggongvirae;p_Uroviricota;c_Caudoviricetes;-_unclassified Caudoviricetes;s_Streptococcus virus MS1
A0A1U9WR86_unrelaxed_rank_001_alphafold2_ptm_model_1_seed_000.pdb	1962672	species	Streptococcus virus MS1	d_Viruses;-_Duplodnaviria;k_Heunggongvirae;p_Uroviricota;c_Caudoviricetes;-_unclassified Caudoviricetes;s_Streptococcus virus MS1
A0A1U9WR88_unrelaxed_rank_001_alphafold2_ptm_model_3_seed_000.pdb	1962672	species	Streptococcus virus MS1	d_Viruses;-_Duplodnaviria;k_Heunggongvirae;p_Uroviricota;c_Caudoviricetes;-_unclassified Caudoviricetes;s_Streptococcus virus MS1
A0A1U9WR91_unrelaxed_rank_001_alphafold2_ptm_model_1_seed_000.pdb	1962672	species	Streptococcus virus MS1	d_Viruses;-_Duplodnaviria;k_Heunggongvirae;p_Uroviricota;c_Caudoviricetes;-_unclassified Caudoviricetes;s_Streptococcus virus MS1
A0A1U9WS27_unrelaxed_rank_001_alphafold2_ptm_model_2_seed_000.pdb	1958909	species	Gordonia phage Huffy	d_Viruses;-_Duplodnaviria;k_Heunggongvirae;p_Uroviricota;c_Caudoviricetes;-_Ruthgordonvirinae;g_Vendettavirus;-_unclassified Vendettavirus;s_Gordonia phage Huffy
A0A1U9WS43_unrelaxed_rank_001_alphafold2_ptm_model_3_seed_000.pdb	1958909	species	Gordonia phage Huffy	d_Viruses;-_Duplodnaviria;k_Heunggongvirae;p_Uroviricota;c_Caudoviricetes;-_Ruthgordonvirinae;g_Vendettavirus;-_unclassified Vendettavirus;s_Gordonia phage Huffy
A0A1U9WS44_unrelaxed_rank_001_alphafold2_ptm_model_3_seed_000.pdb	1958909	species	Gordonia phage Huffy	d_Viruses;-_Duplodnaviria;k_Heunggongvirae;p_Uroviricota;c_Caudoviricetes;-_Ruthgordonvirinae;g_Vendettavirus;-_unclassified Vendettavirus;s_Gordonia phage Huffy
A0A1U9WS45_unrelaxed_rank_001_alphafold2_ptm_model_3_seed_000.pdb	1958909	species	Gordonia phage Huffy	d_Viruses;-_Duplodnaviria;k_Heunggongvirae;p_Uroviricota;c_Caudoviricetes;-_Ruthgordonvirinae;g_Vendettavirus;-_unclassified Vendettavirus;s_Gordonia phage Huffy
A0A1U9WS47_unrelaxed_rank_001_alphafold2_ptm_model_3_seed_000.pdb	1958909	species	Gordonia phage Huffy	d_Viruses;-_Duplodnaviria;k_Heunggongvirae;p_Uroviricota;c_Caudoviricetes;-_Ruthgordonvirinae;g_Vendettavirus;-_unclassified Vendettavirus;s_Gordonia phage Huffy
A0A1U9WS51_unrelaxed_rank_001_alphafold2_ptm_model_1_seed_000.pdb	1958909	species	Gordonia phage Huffy	d_Viruses;-_Duplodnaviria;k_Heunggongvirae;p_Uroviricota;c_Caudoviricetes;-_Ruthgordonvirinae;g_Vendettavirus;-_unclassified Vendettavirus;s_Gordonia phage Huffy
A0A1U9WS61_unrelaxed_rank_001_alphafold2_ptm_model_2_seed_000.pdb	1958909	species	Gordonia phage Huffy	d_Viruses;-_Duplodnaviria;k_Heunggongvirae;p_Uroviricota;c_Caudoviricetes;-_Ruthgordonvirinae;g_Vendettavirus;-_unclassified Vendettavirus;s_Gordonia phage Huffy
A0A1U9WUH1_unrelaxed_rank_001_alphafold2_ptm_model_3_seed_000.pdb	1964820	species	Statovirus A4	d_Viruses;-_unclassified viruses;-_Statovirus;s_Statovirus A4
A0A1U9WUH4_unrelaxed_rank_001_alphafold2_ptm_model_3_seed_000.pdb	1964820	species	Statovirus A4	d_Viruses;-_unclassified viruses;-_Statovirus;s_Statovirus A4
A0A1U9WUH8_unrelaxed_rank_001_alphafold2_ptm_model_3_seed_000.pdb	1964821	species	Statovirus B1	d_Viruses;-_unclassified viruses;-_Statovirus;s_Statovirus B1
A0A1V0CND4_unrelaxed_rank_001_alphafold2_ptm_model_3_seed_000.pdb	1859492	species	Kaumoebavirus	d_Viruses;-_unclassified viruses;s_Kaumoebavirus
A0A1V0CND8_unrelaxed_rank_001_alphafold2_ptm_model_1_seed_000.pdb	1859492	species	Kaumoebavirus	d_Viruses;-_unclassified viruses;s_Kaumoebavirus
A0A1V0CND9_unrelaxed_rank_001_alphafold2_ptm_model_1_seed_000.pdb	1859492	species	Kaumoebavirus	d_Viruses;-_unclassified viruses;s_Kaumoebavirus
A0A1V0CNE0_unrelaxed_rank_001_alphafold2_ptm_model_1_seed_000.pdb	1859492	species	Kaumoebavirus	d_Viruses;-_unclassified viruses;s_Kaumoebavirus
A0A1V0CNE1_unrelaxed_rank_001_alphafold2_ptm_model_3_seed_000.pdb	1859492	species	Kaumoebavirus	d_Viruses;-_unclassified viruses;s_Kaumoebavirus
A0A1V0CNE2_unrelaxed_rank_001_alphafold2_ptm_model_1_seed_000.pdb	1859492	species	Kaumoebavirus	d_Viruses;-_unclassified viruses;s_Kaumoebavirus
A0A1V0CNE3_unrelaxed_rank_001_alphafold2_ptm_model_3_seed_000.pdb	1859492	species	Kaumoebavirus	d_Viruses;-_unclassified viruses;s_Kaumoebavirus
A0A1V0CNE4_unrelaxed_rank_001_alphafold2_ptm_model_1_seed_000.pdb	1859492	species	Kaumoebavirus	d_Viruses;-_unclassified viruses;s_Kaumoebavirus
A0A1V0CNE6_unrelaxed_rank_001_alphafold2_ptm_model_3_seed_000.pdb	1859492	species	Kaumoebavirus	d_Viruses;-_unclassified viruses;s_Kaumoebavirus
A0A1V0CNE7_unrelaxed_rank_001_alphafold2_ptm_model_3_seed_000.pdb	1859492	species	Kaumoebavirus	d_Viruses;-_unclassified viruses;s_Kaumoebavirus
A0A1V0CNK3_unrelaxed_rank_001_alphafold2_ptm_model_1_seed_000.pdb	1859492	species	Kaumoebavirus	d_Viruses;-_unclassified viruses;s_Kaumoebavirus
A0A1V0CNK4_unrelaxed_rank_001_alphafold2_ptm_model_4_seed_000.pdb	1859492	species	Kaumoebavirus	d_Viruses;-_unclassified viruses;s_Kaumoebavirus
A0A1V0CNK6_unrelaxed_rank_001_alphafold2_ptm_model_3_seed_000.pdb	1859492	species	Kaumoebavirus	d_Viruses;-_unclassified viruses;s_Kaumoebavirus
A0A1V0CNK7_unrelaxed_rank_001_alphafold2_ptm_model_2_seed_000.pdb	1859492	species	Kaumoebavirus	d_Viruses;-_unclassified viruses;s_Kaumoebavirus
A0A1V0CNL0_unrelaxed_rank_001_alphafold2_ptm_model_1_seed_000.pdb	1859492	species	Kaumoebavirus	d_Viruses;-_unclassified viruses;s_Kaumoebavirus
A0A1V0CNL2_unrelaxed_rank_001_alphafold2_ptm_model_2_seed_000.pdb	1859492	species	Kaumoebavirus	d_Viruses;-_unclassified viruses;s_Kaumoebavirus
A0A1V0CNL3_unrelaxed_rank_001_alphafold2_ptm_model_1_seed_000.pdb	1859492	species	Kaumoebavirus	d_Viruses;-_unclassified viruses;s_Kaumoebavirus
A0A1V0CNL4_unrelaxed_rank_001_alphafold2_ptm_model_1_seed_000.pdb	1859492	species	Kaumoebavirus	d_Viruses;-_unclassified viruses;s_Kaumoebavirus
A0A1V0CNL6_unrelaxed_rank_001_alphafold2_ptm_model_1_seed_000.pdb	1859492	species	Kaumoebavirus	d_Viruses;-_unclassified viruses;s_Kaumoebavirus
A0A1V0CNL7_unrelaxed_rank_001_alphafold2_ptm_model_3_seed_000.pdb	1859492	species	Kaumoebavirus	d_Viruses;-_unclassified viruses;s_Kaumoebavirus
A0A1V0SGT5_unrelaxed_rank_001_alphafold2_ptm_model_3_seed_000.pdb	1977638	species	Hokovirus HKV1	d_Viruses;-_Varidnaviria;k_Bamfordvirae;p_Nucleocytoviricota;c_Megaviricetes;o_Imitervirales;f_Mimiviridae;-_Klosneuvirinae;-_unclassified Klosneuvirinae;g_Hokovirus;s_Hokovirus HKV1
A0A1V0SGT7_unrelaxed_rank_001_alphafold2_ptm_model_3_seed_000.pdb	1977638	species	Hokovirus HKV1	d_Viruses;-_Varidnaviria;k_Bamfordvirae;p_Nucleocytoviricota;c_Megaviricetes;o_Imitervirales;f_Mimiviridae;-_Klosneuvirinae;-_unclassified Klosneuvirinae;g_Hokovirus;s_Hokovirus HKV1
A0A1V0SGT8_unrelaxed_rank_001_alphafold2_ptm_model_3_seed_000.pdb	1977638	species	Hokovirus HKV1	d_Viruses;-_Varidnaviria;k_Bamfordvirae;p_Nucleocytoviricota;c_Megaviricetes;o_Imitervirales;f_Mimiviridae;-_Klosneuvirinae;-_unclassified Klosneuvirinae;g_Hokovirus;s_Hokovirus HKV1
A0A1V0SGU0_unrelaxed_rank_001_alphafold2_ptm_model_1_seed_000.pdb	1977638	species	Hokovirus HKV1	d_Viruses;-_Varidnaviria;k_Bamfordvirae;p_Nucleocytoviricota;c_Megaviricetes;o_Imitervirales;f_Mimiviridae;-_Klosneuvirinae;-_unclassified Klosneuvirinae;g_Hokovirus;s_Hokovirus HKV1
A0A1V0SGU2_unrelaxed_rank_001_alphafold2_ptm_model_1_seed_000.pdb	1977638	species	Hokovirus HKV1	d_Viruses;-_Varidnaviria;k_Bamfordvirae;p_Nucleocytoviricota;c_Megaviricetes;o_Imitervirales;f_Mimiviridae;-_Klosneuvirinae;-_unclassified Klosneuvirinae;g_Hokovirus;s_Hokovirus HKV1
A0A1V0SGU3_unrelaxed_rank_001_alphafold2_ptm_model_1_seed_000.pdb	1977638	species	Hokovirus HKV1	d_Viruses;-_Varidnaviria;k_Bamfordvirae;p_Nucleocytoviricota;c_Megaviricetes;o_Imitervirales;f_Mimiviridae;-_Klosneuvirinae;-_unclassified Klosneuvirinae;g_Hokovirus;s_Hokovirus HKV1
A0A1V0SGU4_unrelaxed_rank_001_alphafold2_ptm_model_1_seed_000.pdb	1977638	species	Hokovirus HKV1	d_Viruses;-_Varidnaviria;k_Bamfordvirae;p_Nucleocytoviricota;c_Megaviricetes;o_Imitervirales;f_Mimiviridae;-_Klosneuvirinae;-_unclassified Klosneuvirinae;g_Hokovirus;s_Hokovirus HKV1
A0A1V0SGU5_unrelaxed_rank_001_alphafold2_ptm_model_3_seed_000.pdb	1977638	species	Hokovirus HKV1	d_Viruses;-_Varidnaviria;k_Bamfordvirae;p_Nucleocytoviricota;c_Megaviricetes;o_Imitervirales;f_Mimiviridae;-_Klosneuvirinae;-_unclassified Klosneuvirinae;g_Hokovirus;s_Hokovirus HKV1
A0A1V0SGU9_unrelaxed_rank_001_alphafold2_ptm_model_3_seed_000.pdb	1977638	species	Hokovirus HKV1	d_Viruses;-_Varidnaviria;k_Bamfordvirae;p_Nucleocytoviricota;c_Megaviricetes;o_Imitervirales;f_Mimiviridae;-_Klosneuvirinae;-_unclassified Klosneuvirinae;g_Hokovirus;s_Hokovirus HKV1
A0A1V0SGV0_unrelaxed_rank_001_alphafold2_ptm_model_1_seed_000.pdb	1977638	species	Hokovirus HKV1	d_Viruses;-_Varidnaviria;k_Bamfordvirae;p_Nucleocytoviricota;c_Megaviricetes;o_Imitervirales;f_Mimiviridae;-_Klosneuvirinae;-_unclassified Klosneuvirinae;g_Hokovirus;s_Hokovirus HKV1
A0A1V0SGX8_unrelaxed_rank_001_alphafold2_ptm_model_5_seed_000.pdb	1977638	species	Hokovirus HKV1	d_Viruses;-_Varidnaviria;k_Bamfordvirae;p_Nucleocytoviricota;c_Megaviricetes;o_Imitervirales;f_Mimiviridae;-_Klosneuvirinae;-_unclassified Klosneuvirinae;g_Hokovirus;s_Hokovirus HKV1
A0A1V0SGX9_unrelaxed_rank_001_alphafold2_ptm_model_1_seed_000.pdb	1977638	species	Hokovirus HKV1	d_Viruses;-_Varidnaviria;k_Bamfordvirae;p_Nucleocytoviricota;c_Megaviricetes;o_Imitervirales;f_Mimiviridae;-_Klosneuvirinae;-_unclassified Klosneuvirinae;g_Hokovirus;s_Hokovirus HKV1
A0A1V0SGY0_unrelaxed_rank_001_alphafold2_ptm_model_1_seed_000.pdb	1977638	species	Hokovirus HKV1	d_Viruses;-_Varidnaviria;k_Bamfordvirae;p_Nucleocytoviricota;c_Megaviricetes;o_Imitervirales;f_Mimiviridae;-_Klosneuvirinae;-_unclassified Klosneuvirinae;g_Hokovirus;s_Hokovirus HKV1
A0A1V0SGY1_unrelaxed_rank_001_alphafold2_ptm_model_3_seed_000.pdb	1977638	species	Hokovirus HKV1	d_Viruses;-_Varidnaviria;k_Bamfordvirae;p_Nucleocytoviricota;c_Megaviricetes;o_Imitervirales;f_Mimiviridae;-_Klosneuvirinae;-_unclassified Klosneuvirinae;g_Hokovirus;s_Hokovirus HKV1
A0A1V0SGY2_unrelaxed_rank_001_alphafold2_ptm_model_3_seed_000.pdb	1977638	species	Hokovirus HKV1	d_Viruses;-_Varidnaviria;k_Bamfordvirae;p_Nucleocytoviricota;c_Megaviricetes;o_Imitervirales;f_Mimiviridae;-_Klosneuvirinae;-_unclassified Klosneuvirinae;g_Hokovirus;s_Hokovirus HKV1
A0A1V0SGY3_unrelaxed_rank_001_alphafold2_ptm_model_3_seed_000.pdb	1977638	species	Hokovirus HKV1	d_Viruses;-_Varidnaviria;k_Bamfordvirae;p_Nucleocytoviricota;c_Megaviricetes;o_Imitervirales;f_Mimiviridae;-_Klosneuvirinae;-_unclassified Klosneuvirinae;g_Hokovirus;s_Hokovirus HKV1
A0A1V0SGY5_unrelaxed_rank_001_alphafold2_ptm_model_3_seed_000.pdb	1977638	species	Hokovirus HKV1	d_Viruses;-_Varidnaviria;k_Bamfordvirae;p_Nucleocytoviricota;c_Megaviricetes;o_Imitervirales;f_Mimiviridae;-_Klosneuvirinae;-_unclassified Klosneuvirinae;g_Hokovirus;s_Hokovirus HKV1
A0A1V0SGY6_unrelaxed_rank_001_alphafold2_ptm_model_3_seed_000.pdb	1977638	species	Hokovirus HKV1	d_Viruses;-_Varidnaviria;k_Bamfordvirae;p_Nucleocytoviricota;c_Megaviricetes;o_Imitervirales;f_Mimiviridae;-_Klosneuvirinae;-_unclassified Klosneuvirinae;g_Hokovirus;s_Hokovirus HKV1
A0A1V0SGY7_unrelaxed_rank_001_alphafold2_ptm_model_3_seed_000.pdb	1977638	species	Hokovirus HKV1	d_Viruses;-_Varidnaviria;k_Bamfordvirae;p_Nucleocytoviricota;c_Megaviricetes;o_Imitervirales;f_Mimiviridae;-_Klosneuvirinae;-_unclassified Klosneuvirinae;g_Hokovirus;s_Hokovirus HKV1
A0A1V0SGY8_unrelaxed_rank_001_alphafold2_ptm_model_2_seed_000.pdb	1977638	species	Hokovirus HKV1	d_Viruses;-_Varidnaviria;k_Bamfordvirae;p_Nucleocytoviricota;c_Megaviricetes;o_Imitervirales;f_Mimiviridae;-_Klosneuvirinae;-_unclassified Klosneuvirinae;g_Hokovirus;s_Hokovirus HKV1
A0A1V0SH19_unrelaxed_rank_001_alphafold2_ptm_model_1_seed_000.pdb	1977638	species	Hokovirus HKV1	d_Viruses;-_Varidnaviria;k_Bamfordvirae;p_Nucleocytoviricota;c_Megaviricetes;o_Imitervirales;f_Mimiviridae;-_Klosneuvirinae;-_unclassified Klosneuvirinae;g_Hokovirus;s_Hokovirus HKV1
A0A1V0SH22_unrelaxed_rank_001_alphafold2_ptm_model_2_seed_000.pdb	1977638	species	Hokovirus HKV1	d_Viruses;-_Varidnaviria;k_Bamfordvirae;p_Nucleocytoviricota;c_Megaviricetes;o_Imitervirales;f_Mimiviridae;-_Klosneuvirinae;-_unclassified Klosneuvirinae;g_Hokovirus;s_Hokovirus HKV1
A0A1V0SH23_unrelaxed_rank_001_alphafold2_ptm_model_3_seed_000.pdb	1977638	species	Hokovirus HKV1	d_Viruses;-_Varidnaviria;k_Bamfordvirae;p_Nucleocytoviricota;c_Megaviricetes;o_Imitervirales;f_Mimiviridae;-_Klosneuvirinae;-_unclassified Klosneuvirinae;g_Hokovirus;s_Hokovirus HKV1
A0A1V0SH24_unrelaxed_rank_001_alphafold2_ptm_model_3_seed_000.pdb	1977638	species	Hokovirus HKV1	d_Viruses;-_Varidnaviria;k_Bamfordvirae;p_Nucleocytoviricota;c_Megaviricetes;o_Imitervirales;f_Mimiviridae;-_Klosneuvirinae;-_unclassified Klosneuvirinae;g_Hokovirus;s_Hokovirus HKV1
A0A1V0SH25_unrelaxed_rank_001_alphafold2_ptm_model_2_seed_000.pdb	1977638	species	Hokovirus HKV1	d_Viruses;-_Varidnaviria;k_Bamfordvirae;p_Nucleocytoviricota;c_Megaviricetes;o_Imitervirales;f_Mimiviridae;-_Klosneuvirinae;-_unclassified Klosneuvirinae;g_Hokovirus;s_Hokovirus HKV1
A0A1V0SH26_unrelaxed_rank_001_alphafold2_ptm_model_2_seed_000.pdb	1977638	species	Hokovirus HKV1	d_Viruses;-_Varidnaviria;k_Bamfordvirae;p_Nucleocytoviricota;c_Megaviricetes;o_Imitervirales;f_Mimiviridae;-_Klosneuvirinae;-_unclassified Klosneuvirinae;g_Hokovirus;s_Hokovirus HKV1
A0A1V0SH27_unrelaxed_rank_001_alphafold2_ptm_model_3_seed_000.pdb	1977638	species	Hokovirus HKV1	d_Viruses;-_Varidnaviria;k_Bamfordvirae;p_Nucleocytoviricota;c_Megaviricetes;o_Imitervirales;f_Mimiviridae;-_Klosneuvirinae;-_unclassified Klosneuvirinae;g_Hokovirus;s_Hokovirus HKV1
A0A1V0SH29_unrelaxed_rank_001_alphafold2_ptm_model_3_seed_000.pdb	1977638	species	Hokovirus HKV1	d_Viruses;-_Varidnaviria;k_Bamfordvirae;p_Nucleocytoviricota;c_Megaviricetes;o_Imitervirales;f_Mimiviridae;-_Klosneuvirinae;-_unclassified Klosneuvirinae;g_Hokovirus;s_Hokovirus HKV1
A0A1V0SH31_unrelaxed_rank_001_alphafold2_ptm_model_2_seed_000.pdb	1977638	species	Hokovirus HKV1	d_Viruses;-_Varidnaviria;k_Bamfordvirae;p_Nucleocytoviricota;c_Megaviricetes;o_Imitervirales;f_Mimiviridae;-_Klosneuvirinae;-_unclassified Klosneuvirinae;g_Hokovirus;s_Hokovirus HKV1
A0A1V0SH32_unrelaxed_rank_001_alphafold2_ptm_model_3_seed_000.pdb	1977638	species	Hokovirus HKV1	d_Viruses;-_Varidnaviria;k_Bamfordvirae;p_Nucleocytoviricota;c_Megaviricetes;o_Imitervirales;f_Mimiviridae;-_Klosneuvirinae;-_unclassified Klosneuvirinae;g_Hokovirus;s_Hokovirus HKV1
A0A248SK82_unrelaxed_rank_001_alphafold2_ptm_model_2_seed_000.pdb	2015814	species	Salicola phage SCTP-2	d_Viruses;-_Duplodnaviria;k_Heunggongvirae;p_Uroviricota;c_Caudoviricetes;-_unclassified Caudoviricetes;s_Salicola phage SCTP-2
A0A248SK83_unrelaxed_rank_001_alphafold2_ptm_model_3_seed_000.pdb	2015814	species	Salicola phage SCTP-2	d_Viruses;-_Duplodnaviria;k_Heunggongvirae;p_Uroviricota;c_Caudoviricetes;-_unclassified Caudoviricetes;s_Salicola phage SCTP-2
A0A248SK84_unrelaxed_rank_001_alphafold2_ptm_model_2_seed_000.pdb	2015814	species	Salicola phage SCTP-2	d_Viruses;-_Duplodnaviria;k_Heunggongvirae;p_Uroviricota;c_Caudoviricetes;-_unclassified Caudoviricetes;s_Salicola phage SCTP-2
A0A248SK85_unrelaxed_rank_001_alphafold2_ptm_model_3_seed_000.pdb	2015814	species	Salicola phage SCTP-2	d_Viruses;-_Duplodnaviria;k_Heunggongvirae;p_Uroviricota;c_Caudoviricetes;-_unclassified Caudoviricetes;s_Salicola phage SCTP-2
A0A248SK86_unrelaxed_rank_001_alphafold2_ptm_model_3_seed_000.pdb	2015814	species	Salicola phage SCTP-2	d_Viruses;-_Duplodnaviria;k_Heunggongvirae;p_Uroviricota;c_Caudoviricetes;-_unclassified Caudoviricetes;s_Salicola phage SCTP-2
A0A248SK87_unrelaxed_rank_001_alphafold2_ptm_model_3_seed_000.pdb	2015814	species	Salicola phage SCTP-2	d_Viruses;-_Duplodnaviria;k_Heunggongvirae;p_Uroviricota;c_Caudoviricetes;-_unclassified Caudoviricetes;s_Salicola phage SCTP-2
A0A248SK88_unrelaxed_rank_001_alphafold2_ptm_model_3_seed_000.pdb	2015814	species	Salicola phage SCTP-2	d_Viruses;-_Duplodnaviria;k_Heunggongvirae;p_Uroviricota;c_Caudoviricetes;-_unclassified Caudoviricetes;s_Salicola phage SCTP-2
A0A248SK89_unrelaxed_rank_001_alphafold2_ptm_model_3_seed_000.pdb	2015814	species	Salicola phage SCTP-2	d_Viruses;-_Duplodnaviria;k_Heunggongvirae;p_Uroviricota;c_Caudoviricetes;-_unclassified Caudoviricetes;s_Salicola phage SCTP-2
A0A248SK90_unrelaxed_rank_001_alphafold2_ptm_model_3_seed_000.pdb	2015814	species	Salicola phage SCTP-2	d_Viruses;-_Duplodnaviria;k_Heunggongvirae;p_Uroviricota;c_Caudoviricetes;-_unclassified Caudoviricetes;s_Salicola phage SCTP-2
A0A248SK93_unrelaxed_rank_001_alphafold2_ptm_model_1_seed_000.pdb	2015814	species	Salicola phage SCTP-2	d_Viruses;-_Duplodnaviria;k_Heunggongvirae;p_Uroviricota;c_Caudoviricetes;-_unclassified Caudoviricetes;s_Salicola phage SCTP-2
A0A2I7QLK3_unrelaxed_rank_001_alphafold2_ptm_model_1_seed_000.pdb	1881418	species	Vibrio phage 1.022.O._10N.286.45.A10	d_Viruses;-_Duplodnaviria;k_Heunggongvirae;p_Uroviricota;c_Caudoviricetes;-_unclassified Caudoviricetes;s_Vibrio phage 1.022.O._10N.286.45.A10
A0A2I7QLK4_unrelaxed_rank_001_alphafold2_ptm_model_2_seed_000.pdb	1881418	species	Vibrio phage 1.022.O._10N.286.45.A10	d_Viruses;-_Duplodnaviria;k_Heunggongvirae;p_Uroviricota;c_Caudoviricetes;-_unclassified Caudoviricetes;s_Vibrio phage 1.022.O._10N.286.45.A10
A0A2I7QLK5_unrelaxed_rank_001_alphafold2_ptm_model_1_seed_000.pdb	1881418	species	Vibrio phage 1.022.O._10N.286.45.A10	d_Viruses;-_Duplodnaviria;k_Heunggongvirae;p_Uroviricota;c_Caudoviricetes;-_unclassified Caudoviricetes;s_Vibrio phage 1.022.O._10N.286.45.A10
A0A2I7QLL0_unrelaxed_rank_001_alphafold2_ptm_model_1_seed_000.pdb	1881418	species	Vibrio phage 1.022.O._10N.286.45.A10	d_Viruses;-_Duplodnaviria;k_Heunggongvirae;p_Uroviricota;c_Caudoviricetes;-_unclassified Caudoviricetes;s_Vibrio phage 1.022.O._10N.286.45.A10
A0A2I7QLL3_unrelaxed_rank_001_alphafold2_ptm_model_1_seed_000.pdb	1881418	species	Vibrio phage 1.022.O._10N.286.45.A10	d_Viruses;-_Duplodnaviria;k_Heunggongvirae;p_Uroviricota;c_Caudoviricetes;-_unclassified Caudoviricetes;s_Vibrio phage 1.022.O._10N.286.45.A10
A0A2I7QLL5_unrelaxed_rank_001_alphafold2_ptm_model_1_seed_000.pdb	1881418	species	Vibrio phage 1.022.O._10N.286.45.A10	d_Viruses;-_Duplodnaviria;k_Heunggongvirae;p_Uroviricota;c_Caudoviricetes;-_unclassified Caudoviricetes;s_Vibrio phage 1.022.O._10N.286.45.A10
A0A2I7QLL8_unrelaxed_rank_001_alphafold2_ptm_model_1_seed_000.pdb	1881418	species	Vibrio phage 1.022.O._10N.286.45.A10	d_Viruses;-_Duplodnaviria;k_Heunggongvirae;p_Uroviricota;c_Caudoviricetes;-_unclassified Caudoviricetes;s_Vibrio phage 1.022.O._10N.286.45.A10
A0A2I7QLM5_unrelaxed_rank_001_alphafold2_ptm_model_3_seed_000.pdb	1881418	species	Vibrio phage 1.022.O._10N.286.45.A10	d_Viruses;-_Duplodnaviria;k_Heunggongvirae;p_Uroviricota;c_Caudoviricetes;-_unclassified Caudoviricetes;s_Vibrio phage 1.022.O._10N.286.45.A10
A0A2I7QLM7_unrelaxed_rank_001_alphafold2_ptm_model_1_seed_000.pdb	1881418	species	Vibrio phage 1.022.O._10N.286.45.A10	d_Viruses;-_Duplodnaviria;k_Heunggongvirae;p_Uroviricota;c_Caudoviricetes;-_unclassified Caudoviricetes;s_Vibrio phage 1.022.O._10N.286.45.A10
A0A2I7QLN2_unrelaxed_rank_001_alphafold2_ptm_model_3_seed_000.pdb	1881418	species	Vibrio phage 1.022.O._10N.286.45.A10	d_Viruses;-_Duplodnaviria;k_Heunggongvirae;p_Uroviricota;c_Caudoviricetes;-_unclassified Caudoviricetes;s_Vibrio phage 1.022.O._10N.286.45.A10
A0A2I7QZU9_unrelaxed_rank_001_alphafold2_ptm_model_1_seed_000.pdb	1881320	species	Vibrio phage 1.091.O._10N.286.52.B12	d_Viruses;-_Duplodnaviria;k_Heunggongvirae;p_Uroviricota;c_Caudoviricetes;-_unclassified Caudoviricetes;s_Vibrio phage 1.091.O._10N.286.52.B12
A0A2I7QZV8_unrelaxed_rank_001_alphafold2_ptm_model_2_seed_000.pdb	1881320	species	Vibrio phage 1.091.O._10N.286.52.B12	d_Viruses;-_Duplodnaviria;k_Heunggongvirae;p_Uroviricota;c_Caudoviricetes;-_unclassified Caudoviricetes;s_Vibrio phage 1.091.O._10N.286.52.B12
A0A2I7QZW9_unrelaxed_rank_001_alphafold2_ptm_model_1_seed_000.pdb	1881320	species	Vibrio phage 1.091.O._10N.286.52.B12	d_Viruses;-_Duplodnaviria;k_Heunggongvirae;p_Uroviricota;c_Caudoviricetes;-_unclassified Caudoviricetes;s_Vibrio phage 1.091.O._10N.286.52.B12
A0A2I7QZX3_unrelaxed_rank_001_alphafold2_ptm_model_2_seed_000.pdb	1881320	species	Vibrio phage 1.091.O._10N.286.52.B12	d_Viruses;-_Duplodnaviria;k_Heunggongvirae;p_Uroviricota;c_Caudoviricetes;-_unclassified Caudoviricetes;s_Vibrio phage 1.091.O._10N.286.52.B12
A0A2I7QZX5_unrelaxed_rank_001_alphafold2_ptm_model_3_seed_000.pdb	1881320	species	Vibrio phage 1.091.O._10N.286.52.B12	d_Viruses;-_Duplodnaviria;k_Heunggongvirae;p_Uroviricota;c_Caudoviricetes;-_unclassified Caudoviricetes;s_Vibrio phage 1.091.O._10N.286.52.B12
A0A2I7QZY1_unrelaxed_rank_001_alphafold2_ptm_model_1_seed_000.pdb	1881320	species	Vibrio phage 1.091.O._10N.286.52.B12	d_Viruses;-_Duplodnaviria;k_Heunggongvirae;p_Uroviricota;c_Caudoviricetes;-_unclassified Caudoviricetes;s_Vibrio phage 1.091.O._10N.286.52.B12
A0A2I7QZY2_unrelaxed_rank_001_alphafold2_ptm_model_1_seed_000.pdb	1881320	species	Vibrio phage 1.091.O._10N.286.52.B12	d_Viruses;-_Duplodnaviria;k_Heunggongvirae;p_Uroviricota;c_Caudoviricetes;-_unclassified Caudoviricetes;s_Vibrio phage 1.091.O._10N.286.52.B12
A0A2I7QZZ3_unrelaxed_rank_001_alphafold2_ptm_model_2_seed_000.pdb	1881320	species	Vibrio phage 1.091.O._10N.286.52.B12	d_Viruses;-_Duplodnaviria;k_Heunggongvirae;p_Uroviricota;c_Caudoviricetes;-_unclassified Caudoviricetes;s_Vibrio phage 1.091.O._10N.286.52.B12
A0A2I7R003_unrelaxed_rank_001_alphafold2_ptm_model_1_seed_000.pdb	1881320	species	Vibrio phage 1.091.O._10N.286.52.B12	d_Viruses;-_Duplodnaviria;k_Heunggongvirae;p_Uroviricota;c_Caudoviricetes;-_unclassified Caudoviricetes;s_Vibrio phage 1.091.O._10N.286.52.B12
A0A2I7R005_unrelaxed_rank_001_alphafold2_ptm_model_3_seed_000.pdb	1881320	species	Vibrio phage 1.091.O._10N.286.52.B12	d_Viruses;-_Duplodnaviria;k_Heunggongvirae;p_Uroviricota;c_Caudoviricetes;-_unclassified Caudoviricetes;s_Vibrio phage 1.091.O._10N.286.52.B12
A0A2I7R1D3_unrelaxed_rank_001_alphafold2_ptm_model_3_seed_000.pdb	2070725	species	Vibrio phage 1.101.O._10N.261.45.C6	d_Viruses;-_Duplodnaviria;k_Heunggongvirae;p_Uroviricota;c_Caudoviricetes;-_unclassified Caudoviricetes;s_Vibrio phage 1.101.O._10N.261.45.C6
A0A2I7R1D4_unrelaxed_rank_001_alphafold2_ptm_model_3_seed_000.pdb	2070725	species	Vibrio phage 1.101.O._10N.261.45.C6	d_Viruses;-_Duplodnaviria;k_Heunggongvirae;p_Uroviricota;c_Caudoviricetes;-_unclassified Caudoviricetes;s_Vibrio phage 1.101.O._10N.261.45.C6
A0A2I7R1D7_unrelaxed_rank_001_alphafold2_ptm_model_2_seed_000.pdb	2070725	species	Vibrio phage 1.101.O._10N.261.45.C6	d_Viruses;-_Duplodnaviria;k_Heunggongvirae;p_Uroviricota;c_Caudoviricetes;-_unclassified Caudoviricetes;s_Vibrio phage 1.101.O._10N.261.45.C6
A0A2I7R1D8_unrelaxed_rank_001_alphafold2_ptm_model_3_seed_000.pdb	2070725	species	Vibrio phage 1.101.O._10N.261.45.C6	d_Viruses;-_Duplodnaviria;k_Heunggongvirae;p_Uroviricota;c_Caudoviricetes;-_unclassified Caudoviricetes;s_Vibrio phage 1.101.O._10N.261.45.C6
A0A2I7R1E4_unrelaxed_rank_001_alphafold2_ptm_model_1_seed_000.pdb	2070725	species	Vibrio phage 1.101.O._10N.261.45.C6	d_Viruses;-_Duplodnaviria;k_Heunggongvirae;p_Uroviricota;c_Caudoviricetes;-_unclassified Caudoviricetes;s_Vibrio phage 1.101.O._10N.261.45.C6
A0A2I7R1E8_unrelaxed_rank_001_alphafold2_ptm_model_3_seed_000.pdb	2070725	species	Vibrio phage 1.101.O._10N.261.45.C6	d_Viruses;-_Duplodnaviria;k_Heunggongvirae;p_Uroviricota;c_Caudoviricetes;-_unclassified Caudoviricetes;s_Vibrio phage 1.101.O._10N.261.45.C6
A0A2I7R1E9_unrelaxed_rank_001_alphafold2_ptm_model_1_seed_000.pdb	2070725	species	Vibrio phage 1.101.O._10N.261.45.C6	d_Viruses;-_Duplodnaviria;k_Heunggongvirae;p_Uroviricota;c_Caudoviricetes;-_unclassified Caudoviricetes;s_Vibrio phage 1.101.O._10N.261.45.C6
A0A2I7R1F4_unrelaxed_rank_001_alphafold2_ptm_model_1_seed_000.pdb	2070725	species	Vibrio phage 1.101.O._10N.261.45.C6	d_Viruses;-_Duplodnaviria;k_Heunggongvirae;p_Uroviricota;c_Caudoviricetes;-_unclassified Caudoviricetes;s_Vibrio phage 1.101.O._10N.261.45.C6
A0A2I7R1F7_unrelaxed_rank_001_alphafold2_ptm_model_1_seed_000.pdb	2070725	species	Vibrio phage 1.101.O._10N.261.45.C6	d_Viruses;-_Duplodnaviria;k_Heunggongvirae;p_Uroviricota;c_Caudoviricetes;-_unclassified Caudoviricetes;s_Vibrio phage 1.101.O._10N.261.45.C6
A0A2I7R1G3_unrelaxed_rank_001_alphafold2_ptm_model_1_seed_000.pdb	2070725	species	Vibrio phage 1.101.O._10N.261.45.C6	d_Viruses;-_Duplodnaviria;k_Heunggongvirae;p_Uroviricota;c_Caudoviricetes;-_unclassified Caudoviricetes;s_Vibrio phage 1.101.O._10N.261.45.C6
A0A2I7R1T4_unrelaxed_rank_001_alphafold2_ptm_model_2_seed_000.pdb	2070725	species	Vibrio phage 1.101.O._10N.261.45.C6	d_Viruses;-_Duplodnaviria;k_Heunggongvirae;p_Uroviricota;c_Caudoviricetes;-_unclassified Caudoviricetes;s_Vibrio phage 1.101.O._10N.261.45.C6
A0A2I7R1T6_unrelaxed_rank_001_alphafold2_ptm_model_2_seed_000.pdb	2070725	species	Vibrio phage 1.101.O._10N.261.45.C6	d_Viruses;-_Duplodnaviria;k_Heunggongvirae;p_Uroviricota;c_Caudoviricetes;-_unclassified Caudoviricetes;s_Vibrio phage 1.101.O._10N.261.45.C6
A0A2I7R1T8_unrelaxed_rank_001_alphafold2_ptm_model_1_seed_000.pdb	2070725	species	Vibrio phage 1.101.O._10N.261.45.C6	d_Viruses;-_Duplodnaviria;k_Heunggongvirae;p_Uroviricota;c_Caudoviricetes;-_unclassified Caudoviricetes;s_Vibrio phage 1.101.O._10N.261.45.C6
A0A2I7R1T9_unrelaxed_rank_001_alphafold2_ptm_model_3_seed_000.pdb	2070725	species	Vibrio phage 1.101.O._10N.261.45.C6	d_Viruses;-_Duplodnaviria;k_Heunggongvirae;p_Uroviricota;c_Caudoviricetes;-_unclassified Caudoviricetes;s_Vibrio phage 1.101.O._10N.261.45.C6
A0A2I7R1U1_unrelaxed_rank_001_alphafold2_ptm_model_3_seed_000.pdb	2070725	species	Vibrio phage 1.101.O._10N.261.45.C6	d_Viruses;-_Duplodnaviria;k_Heunggongvirae;p_Uroviricota;c_Caudoviricetes;-_unclassified Caudoviricetes;s_Vibrio phage 1.101.O._10N.261.45.C6
A0A2I7R1U2_unrelaxed_rank_001_alphafold2_ptm_model_1_seed_000.pdb	2070725	species	Vibrio phage 1.101.O._10N.261.45.C6	d_Viruses;-_Duplodnaviria;k_Heunggongvirae;p_Uroviricota;c_Caudoviricetes;-_unclassified Caudoviricetes;s_Vibrio phage 1.101.O._10N.261.45.C6
A0A2I7R1U3_unrelaxed_rank_001_alphafold2_ptm_model_2_seed_000.pdb	2070725	species	Vibrio phage 1.101.O._10N.261.45.C6	d_Viruses;-_Duplodnaviria;k_Heunggongvirae;p_Uroviricota;c_Caudoviricetes;-_unclassified Caudoviricetes;s_Vibrio phage 1.101.O._10N.261.45.C6
A0A2I7R1U5_unrelaxed_rank_001_alphafold2_ptm_model_3_seed_000.pdb	2070725	species	Vibrio phage 1.101.O._10N.261.45.C6	d_Viruses;-_Duplodnaviria;k_Heunggongvirae;p_Uroviricota;c_Caudoviricetes;-_unclassified Caudoviricetes;s_Vibrio phage 1.101.O._10N.261.45.C6
A0A2I7R1U7_unrelaxed_rank_001_alphafold2_ptm_model_1_seed_000.pdb	2070725	species	Vibrio phage 1.101.O._10N.261.45.C6	d_Viruses;-_Duplodnaviria;k_Heunggongvirae;p_Uroviricota;c_Caudoviricetes;-_unclassified Caudoviricetes;s_Vibrio phage 1.101.O._10N.261.45.C6
A0A2I7R1U8_unrelaxed_rank_001_alphafold2_ptm_model_3_seed_000.pdb	2070725	species	Vibrio phage 1.101.O._10N.261.45.C6	d_Viruses;-_Duplodnaviria;k_Heunggongvirae;p_Uroviricota;c_Caudoviricetes;-_unclassified Caudoviricetes;s_Vibrio phage 1.101.O._10N.261.45.C6
A0A2I7R3K3_unrelaxed_rank_001_alphafold2_ptm_model_3_seed_000.pdb	1881328	species	Vibrio phage 1.111.A._10N.286.45.E6	d_Viruses;-_Duplodnaviria;k_Heunggongvirae;p_Uroviricota;c_Caudoviricetes;-_unclassified Caudoviricetes;s_Vibrio phage 1.111.A._10N.286.45.E6
A0A2I7R3K5_unrelaxed_rank_001_alphafold2_ptm_model_1_seed_000.pdb	1881328	species	Vibrio phage 1.111.A._10N.286.45.E6	d_Viruses;-_Duplodnaviria;k_Heunggongvirae;p_Uroviricota;c_Caudoviricetes;-_unclassified Caudoviricetes;s_Vibrio phage 1.111.A._10N.286.45.E6
A0A2I7R3K6_unrelaxed_rank_001_alphafold2_ptm_model_3_seed_000.pdb	1881328	species	Vibrio phage 1.111.A._10N.286.45.E6	d_Viruses;-_Duplodnaviria;k_Heunggongvirae;p_Uroviricota;c_Caudoviricetes;-_unclassified Caudoviricetes;s_Vibrio phage 1.111.A._10N.286.45.E6
A0A2I7R3K7_unrelaxed_rank_001_alphafold2_ptm_model_1_seed_000.pdb	1881328	species	Vibrio phage 1.111.A._10N.286.45.E6	d_Viruses;-_Duplodnaviria;k_Heunggongvirae;p_Uroviricota;c_Caudoviricetes;-_unclassified Caudoviricetes;s_Vibrio phage 1.111.A._10N.286.45.E6
A0A2I7R3K9_unrelaxed_rank_001_alphafold2_ptm_model_3_seed_000.pdb	1881328	species	Vibrio phage 1.111.A._10N.286.45.E6	d_Viruses;-_Duplodnaviria;k_Heunggongvirae;p_Uroviricota;c_Caudoviricetes;-_unclassified Caudoviricetes;s_Vibrio phage 1.111.A._10N.286.45.E6
A0A2I7R3L6_unrelaxed_rank_001_alphafold2_ptm_model_2_seed_000.pdb	1881328	species	Vibrio phage 1.111.A._10N.286.45.E6	d_Viruses;-_Duplodnaviria;k_Heunggongvirae;p_Uroviricota;c_Caudoviricetes;-_unclassified Caudoviricetes;s_Vibrio phage 1.111.A._10N.286.45.E6
A0A2I7R3L7_unrelaxed_rank_001_alphafold2_ptm_model_1_seed_000.pdb	1881328	species	Vibrio phage 1.111.A._10N.286.45.E6	d_Viruses;-_Duplodnaviria;k_Heunggongvirae;p_Uroviricota;c_Caudoviricetes;-_unclassified Caudoviricetes;s_Vibrio phage 1.111.A._10N.286.45.E6
A0A2I7R3L9_unrelaxed_rank_001_alphafold2_ptm_model_3_seed_000.pdb	1881328	species	Vibrio phage 1.111.A._10N.286.45.E6	d_Viruses;-_Duplodnaviria;k_Heunggongvirae;p_Uroviricota;c_Caudoviricetes;-_unclassified Caudoviricetes;s_Vibrio phage 1.111.A._10N.286.45.E6
A0A2I7R3M0_unrelaxed_rank_001_alphafold2_ptm_model_1_seed_000.pdb	1881328	species	Vibrio phage 1.111.A._10N.286.45.E6	d_Viruses;-_Duplodnaviria;k_Heunggongvirae;p_Uroviricota;c_Caudoviricetes;-_unclassified Caudoviricetes;s_Vibrio phage 1.111.A._10N.286.45.E6
A0A2I7R3M1_unrelaxed_rank_001_alphafold2_ptm_model_3_seed_000.pdb	1881328	species	Vibrio phage 1.111.A._10N.286.45.E6	d_Viruses;-_Duplodnaviria;k_Heunggongvirae;p_Uroviricota;c_Caudoviricetes;-_unclassified Caudoviricetes;s_Vibrio phage 1.111.A._10N.286.45.E6
A0A2I7R4G9_unrelaxed_rank_001_alphafold2_ptm_model_1_seed_000.pdb	1881196	species	Vibrio phage 1.115.A._10N.222.49.B11	d_Viruses;-_Duplodnaviria;k_Heunggongvirae;p_Uroviricota;c_Caudoviricetes;-_unclassified Caudoviricetes;s_Vibrio phage 1.115.A._10N.222.49.B11
A0A2I7R4H0_unrelaxed_rank_001_alphafold2_ptm_model_3_seed_000.pdb	1881196	species	Vibrio phage 1.115.A._10N.222.49.B11	d_Viruses;-_Duplodnaviria;k_Heunggongvirae;p_Uroviricota;c_Caudoviricetes;-_unclassified Caudoviricetes;s_Vibrio phage 1.115.A._10N.222.49.B11
A0A2I7R4I0_unrelaxed_rank_001_alphafold2_ptm_model_1_seed_000.pdb	1881196	species	Vibrio phage 1.115.A._10N.222.49.B11	d_Viruses;-_Duplodnaviria;k_Heunggongvirae;p_Uroviricota;c_Caudoviricetes;-_unclassified Caudoviricetes;s_Vibrio phage 1.115.A._10N.222.49.B11
A0A2I7R4P2_unrelaxed_rank_001_alphafold2_ptm_model_3_seed_000.pdb	1881198	species	Vibrio phage 1.116.O._10N.222.52.C10	d_Viruses;-_Duplodnaviria;k_Heunggongvirae;p_Uroviricota;c_Caudoviricetes;-_unclassified Caudoviricetes;s_Vibrio phage 1.116.O._10N.222.52.C10
A0A2I7R4Q1_unrelaxed_rank_001_alphafold2_ptm_model_3_seed_000.pdb	1881198	species	Vibrio phage 1.116.O._10N.222.52.C10	d_Viruses;-_Duplodnaviria;k_Heunggongvirae;p_Uroviricota;c_Caudoviricetes;-_unclassified Caudoviricetes;s_Vibrio phage 1.116.O._10N.222.52.C10
A0A2I7R4R7_unrelaxed_rank_001_alphafold2_ptm_model_1_seed_000.pdb	1881198	species	Vibrio phage 1.116.O._10N.222.52.C10	d_Viruses;-_Duplodnaviria;k_Heunggongvirae;p_Uroviricota;c_Caudoviricetes;-_unclassified Caudoviricetes;s_Vibrio phage 1.116.O._10N.222.52.C10
A0A2I7R4T0_unrelaxed_rank_001_alphafold2_ptm_model_1_seed_000.pdb	1881198	species	Vibrio phage 1.116.O._10N.222.52.C10	d_Viruses;-_Duplodnaviria;k_Heunggongvirae;p_Uroviricota;c_Caudoviricetes;-_unclassified Caudoviricetes;s_Vibrio phage 1.116.O._10N.222.52.C10
A0A2I7R4T9_unrelaxed_rank_001_alphafold2_ptm_model_3_seed_000.pdb	1881198	species	Vibrio phage 1.116.O._10N.222.52.C10	d_Viruses;-_Duplodnaviria;k_Heunggongvirae;p_Uroviricota;c_Caudoviricetes;-_unclassified Caudoviricetes;s_Vibrio phage 1.116.O._10N.222.52.C10
A0A2I7R4U1_unrelaxed_rank_001_alphafold2_ptm_model_1_seed_000.pdb	1881198	species	Vibrio phage 1.116.O._10N.222.52.C10	d_Viruses;-_Duplodnaviria;k_Heunggongvirae;p_Uroviricota;c_Caudoviricetes;-_unclassified Caudoviricetes;s_Vibrio phage 1.116.O._10N.222.52.C10
A0A2I7R4U3_unrelaxed_rank_001_alphafold2_ptm_model_2_seed_000.pdb	1881198	species	Vibrio phage 1.116.O._10N.222.52.C10	d_Viruses;-_Duplodnaviria;k_Heunggongvirae;p_Uroviricota;c_Caudoviricetes;-_unclassified Caudoviricetes;s_Vibrio phage 1.116.O._10N.222.52.C10
A0A2I7RV47_unrelaxed_rank_001_alphafold2_ptm_model_1_seed_000.pdb	1881234	species	Vibrio phage 1.240.O._10N.261.52.F8	d_Viruses;-_Duplodnaviria;k_Heunggongvirae;p_Uroviricota;c_Caudoviricetes;-_unclassified Caudoviricetes;s_Vibrio phage 1.240.O._10N.261.52.F8
A0A2I7RV68_unrelaxed_rank_001_alphafold2_ptm_model_1_seed_000.pdb	1881234	species	Vibrio phage 1.240.O._10N.261.52.F8	d_Viruses;-_Duplodnaviria;k_Heunggongvirae;p_Uroviricota;c_Caudoviricetes;-_unclassified Caudoviricetes;s_Vibrio phage 1.240.O._10N.261.52.F8
A0A2I7RV69_unrelaxed_rank_001_alphafold2_ptm_model_3_seed_000.pdb	1881234	species	Vibrio phage 1.240.O._10N.261.52.F8	d_Viruses;-_Duplodnaviria;k_Heunggongvirae;p_Uroviricota;c_Caudoviricetes;-_unclassified Caudoviricetes;s_Vibrio phage 1.240.O._10N.261.52.F8
A0A2I7RV74_unrelaxed_rank_001_alphafold2_ptm_model_2_seed_000.pdb	1881234	species	Vibrio phage 1.240.O._10N.261.52.F8	d_Viruses;-_Duplodnaviria;k_Heunggongvirae;p_Uroviricota;c_Caudoviricetes;-_unclassified Caudoviricetes;s_Vibrio phage 1.240.O._10N.261.52.F8
A0A2I7RV90_unrelaxed_rank_001_alphafold2_ptm_model_1_seed_000.pdb	1881235	species	Vibrio phage 1.242.O._10N.261.54.B2	d_Viruses;-_Duplodnaviria;k_Heunggongvirae;p_Uroviricota;c_Caudoviricetes;-_unclassified Caudoviricetes;s_Vibrio phage 1.242.O._10N.261.54.B2
A0A2I7RV91_unrelaxed_rank_001_alphafold2_ptm_model_1_seed_000.pdb	1881235	species	Vibrio phage 1.242.O._10N.261.54.B2	d_Viruses;-_Duplodnaviria;k_Heunggongvirae;p_Uroviricota;c_Caudoviricetes;-_unclassified Caudoviricetes;s_Vibrio phage 1.242.O._10N.261.54.B2
A0A2I7RVA1_unrelaxed_rank_001_alphafold2_ptm_model_5_seed_000.pdb	1881235	species	Vibrio phage 1.242.O._10N.261.54.B2	d_Viruses;-_Duplodnaviria;k_Heunggongvirae;p_Uroviricota;c_Caudoviricetes;-_unclassified Caudoviricetes;s_Vibrio phage 1.242.O._10N.261.54.B2
A0A2I7RVA3_unrelaxed_rank_001_alphafold2_ptm_model_1_seed_000.pdb	1881233	species	Vibrio phage 1.239.O._10N.261.52.F6	d_Viruses;-_Duplodnaviria;k_Heunggongvirae;p_Uroviricota;c_Caudoviricetes;-_unclassified Caudoviricetes;s_Vibrio phage 1.239.O._10N.261.52.F6
A0A2I7RVD8_unrelaxed_rank_001_alphafold2_ptm_model_2_seed_000.pdb	1881266	species	Vibrio phage 1.243.O._10N.261.54.B5	d_Viruses;-_Duplodnaviria;k_Heunggongvirae;p_Uroviricota;c_Caudoviricetes;-_unclassified Caudoviricetes;s_Vibrio phage 1.243.O._10N.261.54.B5
A0A2I7RVE4_unrelaxed_rank_001_alphafold2_ptm_model_3_seed_000.pdb	1881266	species	Vibrio phage 1.243.O._10N.261.54.B5	d_Viruses;-_Duplodnaviria;k_Heunggongvirae;p_Uroviricota;c_Caudoviricetes;-_unclassified Caudoviricetes;s_Vibrio phage 1.243.O._10N.261.54.B5
A0A2I7RWY3_unrelaxed_rank_001_alphafold2_ptm_model_2_seed_000.pdb	1881442	species	Vibrio phage 1.247.B._10N.261.54.E12	d_Viruses;-_Duplodnaviria;k_Heunggongvirae;p_Uroviricota;c_Caudoviricetes;-_unclassified Caudoviricetes;s_Vibrio phage 1.247.B._10N.261.54.E12
A0A2I7RWY5_unrelaxed_rank_001_alphafold2_ptm_model_1_seed_000.pdb	1881442	species	Vibrio phage 1.247.B._10N.261.54.E12	d_Viruses;-_Duplodnaviria;k_Heunggongvirae;p_Uroviricota;c_Caudoviricetes;-_unclassified Caudoviricetes;s_Vibrio phage 1.247.B._10N.261.54.E12
A0A2I7RWY7_unrelaxed_rank_001_alphafold2_ptm_model_1_seed_000.pdb	1881442	species	Vibrio phage 1.247.B._10N.261.54.E12	d_Viruses;-_Duplodnaviria;k_Heunggongvirae;p_Uroviricota;c_Caudoviricetes;-_unclassified Caudoviricetes;s_Vibrio phage 1.247.B._10N.261.54.E12
A0A2I7RWZ2_unrelaxed_rank_001_alphafold2_ptm_model_2_seed_000.pdb	1881442	species	Vibrio phage 1.247.B._10N.261.54.E12	d_Viruses;-_Duplodnaviria;k_Heunggongvirae;p_Uroviricota;c_Caudoviricetes;-_unclassified Caudoviricetes;s_Vibrio phage 1.247.B._10N.261.54.E12
A0A2I7RWZ5_unrelaxed_rank_001_alphafold2_ptm_model_3_seed_000.pdb	1881442	species	Vibrio phage 1.247.B._10N.261.54.E12	d_Viruses;-_Duplodnaviria;k_Heunggongvirae;p_Uroviricota;c_Caudoviricetes;-_unclassified Caudoviricetes;s_Vibrio phage 1.247.B._10N.261.54.E12
A0A2I7RWZ6_unrelaxed_rank_001_alphafold2_ptm_model_1_seed_000.pdb	1881442	species	Vibrio phage 1.247.B._10N.261.54.E12	d_Viruses;-_Duplodnaviria;k_Heunggongvirae;p_Uroviricota;c_Caudoviricetes;-_unclassified Caudoviricetes;s_Vibrio phage 1.247.B._10N.261.54.E12
A0A2I7RX03_unrelaxed_rank_001_alphafold2_ptm_model_1_seed_000.pdb	1881442	species	Vibrio phage 1.247.B._10N.261.54.E12	d_Viruses;-_Duplodnaviria;k_Heunggongvirae;p_Uroviricota;c_Caudoviricetes;-_unclassified Caudoviricetes;s_Vibrio phage 1.247.B._10N.261.54.E12
A0A2I7RX05_unrelaxed_rank_001_alphafold2_ptm_model_3_seed_000.pdb	1881442	species	Vibrio phage 1.247.B._10N.261.54.E12	d_Viruses;-_Duplodnaviria;k_Heunggongvirae;p_Uroviricota;c_Caudoviricetes;-_unclassified Caudoviricetes;s_Vibrio phage 1.247.B._10N.261.54.E12
A0A2I7RX13_unrelaxed_rank_001_alphafold2_ptm_model_1_seed_000.pdb	1881442	species	Vibrio phage 1.247.B._10N.261.54.E12	d_Viruses;-_Duplodnaviria;k_Heunggongvirae;p_Uroviricota;c_Caudoviricetes;-_unclassified Caudoviricetes;s_Vibrio phage 1.247.B._10N.261.54.E12
A0A2I7RX18_unrelaxed_rank_001_alphafold2_ptm_model_3_seed_000.pdb	1881442	species	Vibrio phage 1.247.B._10N.261.54.E12	d_Viruses;-_Duplodnaviria;k_Heunggongvirae;p_Uroviricota;c_Caudoviricetes;-_unclassified Caudoviricetes;s_Vibrio phage 1.247.B._10N.261.54.E12
A0A2P0VMS9_unrelaxed_rank_001_alphafold2_ptm_model_3_seed_000.pdb	2060617	no rank	Tetraselmis virus 1	d_Viruses;-_Varidnaviria;k_Bamfordvirae;p_Nucleocytoviricota;c_Megaviricetes;o_Imitervirales;f_Allomimiviridae;g_Oceanusvirus;s_Oceanusvirus kaneohense;-_Tetraselmis virus 1
A0A2P0VMT0_unrelaxed_rank_001_alphafold2_ptm_model_1_seed_000.pdb	2060617	no rank	Tetraselmis virus 1	d_Viruses;-_Varidnaviria;k_Bamfordvirae;p_Nucleocytoviricota;c_Megaviricetes;o_Imitervirales;f_Allomimiviridae;g_Oceanusvirus;s_Oceanusvirus kaneohense;-_Tetraselmis virus 1
A0A2P0VMT1_unrelaxed_rank_001_alphafold2_ptm_model_2_seed_000.pdb	2060617	no rank	Tetraselmis virus 1	d_Viruses;-_Varidnaviria;k_Bamfordvirae;p_Nucleocytoviricota;c_Megaviricetes;o_Imitervirales;f_Allomimiviridae;g_Oceanusvirus;s_Oceanusvirus kaneohense;-_Tetraselmis virus 1
A0A2P0VMT2_unrelaxed_rank_001_alphafold2_ptm_model_3_seed_000.pdb	2060617	no rank	Tetraselmis virus 1	d_Viruses;-_Varidnaviria;k_Bamfordvirae;p_Nucleocytoviricota;c_Megaviricetes;o_Imitervirales;f_Allomimiviridae;g_Oceanusvirus;s_Oceanusvirus kaneohense;-_Tetraselmis virus 1
A0A2P0VMT3_unrelaxed_rank_001_alphafold2_ptm_model_3_seed_000.pdb	2060617	no rank	Tetraselmis virus 1	d_Viruses;-_Varidnaviria;k_Bamfordvirae;p_Nucleocytoviricota;c_Megaviricetes;o_Imitervirales;f_Allomimiviridae;g_Oceanusvirus;s_Oceanusvirus kaneohense;-_Tetraselmis virus 1
A0A2P0VMT4_unrelaxed_rank_001_alphafold2_ptm_model_2_seed_000.pdb	2060617	no rank	Tetraselmis virus 1	d_Viruses;-_Varidnaviria;k_Bamfordvirae;p_Nucleocytoviricota;c_Megaviricetes;o_Imitervirales;f_Allomimiviridae;g_Oceanusvirus;s_Oceanusvirus kaneohense;-_Tetraselmis virus 1
A0A2P0VMT5_unrelaxed_rank_001_alphafold2_ptm_model_1_seed_000.pdb	2060617	no rank	Tetraselmis virus 1	d_Viruses;-_Varidnaviria;k_Bamfordvirae;p_Nucleocytoviricota;c_Megaviricetes;o_Imitervirales;f_Allomimiviridae;g_Oceanusvirus;s_Oceanusvirus kaneohense;-_Tetraselmis virus 1
A0A2P0VMT6_unrelaxed_rank_001_alphafold2_ptm_model_3_seed_000.pdb	2060617	no rank	Tetraselmis virus 1	d_Viruses;-_Varidnaviria;k_Bamfordvirae;p_Nucleocytoviricota;c_Megaviricetes;o_Imitervirales;f_Allomimiviridae;g_Oceanusvirus;s_Oceanusvirus kaneohense;-_Tetraselmis virus 1
A0A2P0VMT7_unrelaxed_rank_001_alphafold2_ptm_model_2_seed_000.pdb	2060617	no rank	Tetraselmis virus 1	d_Viruses;-_Varidnaviria;k_Bamfordvirae;p_Nucleocytoviricota;c_Megaviricetes;o_Imitervirales;f_Allomimiviridae;g_Oceanusvirus;s_Oceanusvirus kaneohense;-_Tetraselmis virus 1
A0A2P0VMT8_unrelaxed_rank_001_alphafold2_ptm_model_3_seed_000.pdb	2060617	no rank	Tetraselmis virus 1	d_Viruses;-_Varidnaviria;k_Bamfordvirae;p_Nucleocytoviricota;c_Megaviricetes;o_Imitervirales;f_Allomimiviridae;g_Oceanusvirus;s_Oceanusvirus kaneohense;-_Tetraselmis virus 1
A0A2U8UIR1_unrelaxed_rank_001_alphafold2_ptm_model_2_seed_000.pdb	2182354	no rank	Microbacterium phage Hyperion	d_Viruses;-_Duplodnaviria;k_Heunggongvirae;p_Uroviricota;c_Caudoviricetes;g_Squashvirus;s_Squashvirus hyperion;-_Microbacterium phage Hyperion
A0A2U8UIS2_unrelaxed_rank_001_alphafold2_ptm_model_1_seed_000.pdb	2182354	no rank	Microbacterium phage Hyperion	d_Viruses;-_Duplodnaviria;k_Heunggongvirae;p_Uroviricota;c_Caudoviricetes;g_Squashvirus;s_Squashvirus hyperion;-_Microbacterium phage Hyperion
A0A2U8UIT1_unrelaxed_rank_001_alphafold2_ptm_model_2_seed_000.pdb	2182354	no rank	Microbacterium phage Hyperion	d_Viruses;-_Duplodnaviria;k_Heunggongvirae;p_Uroviricota;c_Caudoviricetes;g_Squashvirus;s_Squashvirus hyperion;-_Microbacterium phage Hyperion
A0A2U8UIT8_unrelaxed_rank_001_alphafold2_ptm_model_1_seed_000.pdb	2182352	species	Microbacterium phage Count	d_Viruses;-_Duplodnaviria;k_Heunggongvirae;p_Uroviricota;c_Caudoviricetes;-_unclassified Caudoviricetes;s_Microbacterium phage Count
A0A2U8UIU5_unrelaxed_rank_001_alphafold2_ptm_model_3_seed_000.pdb	2182354	no rank	Microbacterium phage Hyperion	d_Viruses;-_Duplodnaviria;k_Heunggongvirae;p_Uroviricota;c_Caudoviricetes;g_Squashvirus;s_Squashvirus hyperion;-_Microbacterium phage Hyperion
A0A2U8UIV0_unrelaxed_rank_001_alphafold2_ptm_model_1_seed_000.pdb	2182352	species	Microbacterium phage Count	d_Viruses;-_Duplodnaviria;k_Heunggongvirae;p_Uroviricota;c_Caudoviricetes;-_unclassified Caudoviricetes;s_Microbacterium phage Count
A0A2U8UIV9_unrelaxed_rank_001_alphafold2_ptm_model_1_seed_000.pdb	2182352	species	Microbacterium phage Count	d_Viruses;-_Duplodnaviria;k_Heunggongvirae;p_Uroviricota;c_Caudoviricetes;-_unclassified Caudoviricetes;s_Microbacterium phage Count
A0A2U8UIX5_unrelaxed_rank_001_alphafold2_ptm_model_3_seed_000.pdb	2182360	no rank	Gordonia phage Jace	d_Viruses;-_Duplodnaviria;k_Heunggongvirae;p_Uroviricota;c_Caudoviricetes;g_Jacevirus;s_Jacevirus jace;-_Gordonia phage Jace
A0A2U8UIX8_unrelaxed_rank_001_alphafold2_ptm_model_1_seed_000.pdb	2182352	species	Microbacterium phage Count	d_Viruses;-_Duplodnaviria;k_Heunggongvirae;p_Uroviricota;c_Caudoviricetes;-_unclassified Caudoviricetes;s_Microbacterium phage Count
A0A2U8UIY3_unrelaxed_rank_001_alphafold2_ptm_model_1_seed_000.pdb	2182360	no rank	Gordonia phage Jace	d_Viruses;-_Duplodnaviria;k_Heunggongvirae;p_Uroviricota;c_Caudoviricetes;g_Jacevirus;s_Jacevirus jace;-_Gordonia phage Jace
A0A2Z3EDU1_unrelaxed_rank_001_alphafold2_ptm_model_2_seed_000.pdb	2170705	species	Bacillus phage vB_BceM-HSE3	d_Viruses;-_Duplodnaviria;k_Heunggongvirae;p_Uroviricota;c_Caudoviricetes;-_unclassified Caudoviricetes;s_Bacillus phage vB_BceM-HSE3
A0A2Z3EDV0_unrelaxed_rank_001_alphafold2_ptm_model_3_seed_000.pdb	2170705	species	Bacillus phage vB_BceM-HSE3	d_Viruses;-_Duplodnaviria;k_Heunggongvirae;p_Uroviricota;c_Caudoviricetes;-_unclassified Caudoviricetes;s_Bacillus phage vB_BceM-HSE3
A0A2Z3EEP8_unrelaxed_rank_001_alphafold2_ptm_model_3_seed_000.pdb	2170705	species	Bacillus phage vB_BceM-HSE3	d_Viruses;-_Duplodnaviria;k_Heunggongvirae;p_Uroviricota;c_Caudoviricetes;-_unclassified Caudoviricetes;s_Bacillus phage vB_BceM-HSE3
A0A2Z3EEQ2_unrelaxed_rank_001_alphafold2_ptm_model_2_seed_000.pdb	2170705	species	Bacillus phage vB_BceM-HSE3	d_Viruses;-_Duplodnaviria;k_Heunggongvirae;p_Uroviricota;c_Caudoviricetes;-_unclassified Caudoviricetes;s_Bacillus phage vB_BceM-HSE3
A0A2Z3EEQ5_unrelaxed_rank_001_alphafold2_ptm_model_1_seed_000.pdb	2170705	species	Bacillus phage vB_BceM-HSE3	d_Viruses;-_Duplodnaviria;k_Heunggongvirae;p_Uroviricota;c_Caudoviricetes;-_unclassified Caudoviricetes;s_Bacillus phage vB_BceM-HSE3
A0A2Z3EEQ8_unrelaxed_rank_001_alphafold2_ptm_model_1_seed_000.pdb	2170705	species	Bacillus phage vB_BceM-HSE3	d_Viruses;-_Duplodnaviria;k_Heunggongvirae;p_Uroviricota;c_Caudoviricetes;-_unclassified Caudoviricetes;s_Bacillus phage vB_BceM-HSE3
A0A2Z3EES3_unrelaxed_rank_001_alphafold2_ptm_model_3_seed_000.pdb	2170705	species	Bacillus phage vB_BceM-HSE3	d_Viruses;-_Duplodnaviria;k_Heunggongvirae;p_Uroviricota;c_Caudoviricetes;-_unclassified Caudoviricetes;s_Bacillus phage vB_BceM-HSE3
A0A2Z3EES7_unrelaxed_rank_001_alphafold2_ptm_model_3_seed_000.pdb	2170705	species	Bacillus phage vB_BceM-HSE3	d_Viruses;-_Duplodnaviria;k_Heunggongvirae;p_Uroviricota;c_Caudoviricetes;-_unclassified Caudoviricetes;s_Bacillus phage vB_BceM-HSE3
A0A2Z3EET1_unrelaxed_rank_001_alphafold2_ptm_model_3_seed_000.pdb	2170705	species	Bacillus phage vB_BceM-HSE3	d_Viruses;-_Duplodnaviria;k_Heunggongvirae;p_Uroviricota;c_Caudoviricetes;-_unclassified Caudoviricetes;s_Bacillus phage vB_BceM-HSE3
A0A2Z3EET6_unrelaxed_rank_001_alphafold2_ptm_model_2_seed_000.pdb	2170705	species	Bacillus phage vB_BceM-HSE3	d_Viruses;-_Duplodnaviria;k_Heunggongvirae;p_Uroviricota;c_Caudoviricetes;-_unclassified Caudoviricetes;s_Bacillus phage vB_BceM-HSE3
A0A2Z3EFS1_unrelaxed_rank_001_alphafold2_ptm_model_3_seed_000.pdb	2170705	species	Bacillus phage vB_BceM-HSE3	d_Viruses;-_Duplodnaviria;k_Heunggongvirae;p_Uroviricota;c_Caudoviricetes;-_unclassified Caudoviricetes;s_Bacillus phage vB_BceM-HSE3
A0A2Z3EGW6_unrelaxed_rank_001_alphafold2_ptm_model_1_seed_000.pdb	2170705	species	Bacillus phage vB_BceM-HSE3	d_Viruses;-_Duplodnaviria;k_Heunggongvirae;p_Uroviricota;c_Caudoviricetes;-_unclassified Caudoviricetes;s_Bacillus phage vB_BceM-HSE3
A0A2Z3EGX3_unrelaxed_rank_001_alphafold2_ptm_model_3_seed_000.pdb	2170705	species	Bacillus phage vB_BceM-HSE3	d_Viruses;-_Duplodnaviria;k_Heunggongvirae;p_Uroviricota;c_Caudoviricetes;-_unclassified Caudoviricetes;s_Bacillus phage vB_BceM-HSE3
A0A2Z3EGX7_unrelaxed_rank_001_alphafold2_ptm_model_3_seed_000.pdb	2170705	species	Bacillus phage vB_BceM-HSE3	d_Viruses;-_Duplodnaviria;k_Heunggongvirae;p_Uroviricota;c_Caudoviricetes;-_unclassified Caudoviricetes;s_Bacillus phage vB_BceM-HSE3
A0A2Z3EGY0_unrelaxed_rank_001_alphafold2_ptm_model_3_seed_000.pdb	2170705	species	Bacillus phage vB_BceM-HSE3	d_Viruses;-_Duplodnaviria;k_Heunggongvirae;p_Uroviricota;c_Caudoviricetes;-_unclassified Caudoviricetes;s_Bacillus phage vB_BceM-HSE3
A0A2Z3EGY6_unrelaxed_rank_001_alphafold2_ptm_model_1_seed_000.pdb	2170705	species	Bacillus phage vB_BceM-HSE3	d_Viruses;-_Duplodnaviria;k_Heunggongvirae;p_Uroviricota;c_Caudoviricetes;-_unclassified Caudoviricetes;s_Bacillus phage vB_BceM-HSE3
A0A2Z3EGZ5_unrelaxed_rank_001_alphafold2_ptm_model_1_seed_000.pdb	2170705	species	Bacillus phage vB_BceM-HSE3	d_Viruses;-_Duplodnaviria;k_Heunggongvirae;p_Uroviricota;c_Caudoviricetes;-_unclassified Caudoviricetes;s_Bacillus phage vB_BceM-HSE3
A0A2Z3EGZ9_unrelaxed_rank_001_alphafold2_ptm_model_1_seed_000.pdb	2170705	species	Bacillus phage vB_BceM-HSE3	d_Viruses;-_Duplodnaviria;k_Heunggongvirae;p_Uroviricota;c_Caudoviricetes;-_unclassified Caudoviricetes;s_Bacillus phage vB_BceM-HSE3
A0A2Z3EH04_unrelaxed_rank_001_alphafold2_ptm_model_4_seed_000.pdb	2170705	species	Bacillus phage vB_BceM-HSE3	d_Viruses;-_Duplodnaviria;k_Heunggongvirae;p_Uroviricota;c_Caudoviricetes;-_unclassified Caudoviricetes;s_Bacillus phage vB_BceM-HSE3
A0A2Z3EH09_unrelaxed_rank_001_alphafold2_ptm_model_1_seed_000.pdb	2170705	species	Bacillus phage vB_BceM-HSE3	d_Viruses;-_Duplodnaviria;k_Heunggongvirae;p_Uroviricota;c_Caudoviricetes;-_unclassified Caudoviricetes;s_Bacillus phage vB_BceM-HSE3
A0A2Z3EHG5_unrelaxed_rank_001_alphafold2_ptm_model_4_seed_000.pdb	2170705	species	Bacillus phage vB_BceM-HSE3	d_Viruses;-_Duplodnaviria;k_Heunggongvirae;p_Uroviricota;c_Caudoviricetes;-_unclassified Caudoviricetes;s_Bacillus phage vB_BceM-HSE3
A0A2Z3EHH7_unrelaxed_rank_001_alphafold2_ptm_model_3_seed_000.pdb	2170705	species	Bacillus phage vB_BceM-HSE3	d_Viruses;-_Duplodnaviria;k_Heunggongvirae;p_Uroviricota;c_Caudoviricetes;-_unclassified Caudoviricetes;s_Bacillus phage vB_BceM-HSE3
A0A2Z4BRV2_unrelaxed_rank_001_alphafold2_ptm_model_2_seed_000.pdb	2219047	species	Calhevirus 3	d_Viruses;-_Riboviria;k_Orthornavirae;p_Pisuviricota;c_Pisoniviricetes;o_Picornavirales;-_unclassified Picornavirales;s_Calhevirus 3
A0A2Z4BRY7_unrelaxed_rank_001_alphafold2_ptm_model_5_seed_000.pdb	2219053	species	Fisa-like virus	d_Viruses;-_Riboviria;k_Orthornavirae;p_Pisuviricota;c_Pisoniviricetes;o_Picornavirales;-_unclassified Picornavirales;g_Fisavirus;s_Fisa-like virus
A0A2Z4BS07_unrelaxed_rank_001_alphafold2_ptm_model_1_seed_000.pdb	1233383	species	Human cosavirus	d_Viruses;-_Riboviria;k_Orthornavirae;p_Pisuviricota;c_Pisoniviricetes;o_Picornavirales;f_Picornaviridae;-_Caphthovirinae;g_Cosavirus;-_unclassified Cosavirus;s_Human cosavirus
A0A2Z4BS14_unrelaxed_rank_001_alphafold2_ptm_model_1_seed_000.pdb	1233383	species	Human cosavirus	d_Viruses;-_Riboviria;k_Orthornavirae;p_Pisuviricota;c_Pisoniviricetes;o_Picornavirales;f_Picornaviridae;-_Caphthovirinae;g_Cosavirus;-_unclassified Cosavirus;s_Human cosavirus
A0A2Z4BS15_unrelaxed_rank_001_alphafold2_ptm_model_1_seed_000.pdb	1233383	species	Human cosavirus	d_Viruses;-_Riboviria;k_Orthornavirae;p_Pisuviricota;c_Pisoniviricetes;o_Picornavirales;f_Picornaviridae;-_Caphthovirinae;g_Cosavirus;-_unclassified Cosavirus;s_Human cosavirus
A0A2Z4BS45_unrelaxed_rank_001_alphafold2_ptm_model_3_seed_000.pdb	1548189	species	Human salivirus	d_Viruses;-_Riboviria;k_Orthornavirae;p_Pisuviricota;c_Pisoniviricetes;o_Picornavirales;f_Picornaviridae;-_Kodimesavirinae;g_Salivirus;-_unclassified Salivirus;s_Human salivirus
A0A2Z4BS68_unrelaxed_rank_001_alphafold2_ptm_model_4_seed_000.pdb	2081950	species	Posa-like virus	d_Viruses;-_Riboviria;k_Orthornavirae;p_Pisuviricota;c_Pisoniviricetes;o_Picornavirales;-_unclassified Picornavirales;g_Posavirus;s_Posa-like virus
A0A2Z4BS69_unrelaxed_rank_001_alphafold2_ptm_model_4_seed_000.pdb	2081950	species	Posa-like virus	d_Viruses;-_Riboviria;k_Orthornavirae;p_Pisuviricota;c_Pisoniviricetes;o_Picornavirales;-_unclassified Picornavirales;g_Posavirus;s_Posa-like virus
A0A343LEB0_unrelaxed_rank_001_alphafold2_ptm_model_3_seed_000.pdb	2041383	no rank	Leptospira phage LE4	d_Viruses;-_Duplodnaviria;k_Heunggongvirae;p_Uroviricota;c_Caudoviricetes;g_Nylescharonvirus;s_Nylescharonvirus LE4;-_Leptospira phage LE4
A0A343LEB1_unrelaxed_rank_001_alphafold2_ptm_model_3_seed_000.pdb	2041383	no rank	Leptospira phage LE4	d_Viruses;-_Duplodnaviria;k_Heunggongvirae;p_Uroviricota;c_Caudoviricetes;g_Nylescharonvirus;s_Nylescharonvirus LE4;-_Leptospira phage LE4
A0A343LEB2_unrelaxed_rank_001_alphafold2_ptm_model_1_seed_000.pdb	2041383	no rank	Leptospira phage LE4	d_Viruses;-_Duplodnaviria;k_Heunggongvirae;p_Uroviricota;c_Caudoviricetes;g_Nylescharonvirus;s_Nylescharonvirus LE4;-_Leptospira phage LE4
A0A343LEB3_unrelaxed_rank_001_alphafold2_ptm_model_4_seed_000.pdb	2041383	no rank	Leptospira phage LE4	d_Viruses;-_Duplodnaviria;k_Heunggongvirae;p_Uroviricota;c_Caudoviricetes;g_Nylescharonvirus;s_Nylescharonvirus LE4;-_Leptospira phage LE4
A0A343LEB4_unrelaxed_rank_001_alphafold2_ptm_model_1_seed_000.pdb	2041383	no rank	Leptospira phage LE4	d_Viruses;-_Duplodnaviria;k_Heunggongvirae;p_Uroviricota;c_Caudoviricetes;g_Nylescharonvirus;s_Nylescharonvirus LE4;-_Leptospira phage LE4
A0A343LEB5_unrelaxed_rank_001_alphafold2_ptm_model_3_seed_000.pdb	2041383	no rank	Leptospira phage LE4	d_Viruses;-_Duplodnaviria;k_Heunggongvirae;p_Uroviricota;c_Caudoviricetes;g_Nylescharonvirus;s_Nylescharonvirus LE4;-_Leptospira phage LE4
A0A343LEB8_unrelaxed_rank_001_alphafold2_ptm_model_1_seed_000.pdb	2041383	no rank	Leptospira phage LE4	d_Viruses;-_Duplodnaviria;k_Heunggongvirae;p_Uroviricota;c_Caudoviricetes;g_Nylescharonvirus;s_Nylescharonvirus LE4;-_Leptospira phage LE4
A0A343LEC0_unrelaxed_rank_001_alphafold2_ptm_model_3_seed_000.pdb	2041383	no rank	Leptospira phage LE4	d_Viruses;-_Duplodnaviria;k_Heunggongvirae;p_Uroviricota;c_Caudoviricetes;g_Nylescharonvirus;s_Nylescharonvirus LE4;-_Leptospira phage LE4
A0A343LEC1_unrelaxed_rank_001_alphafold2_ptm_model_1_seed_000.pdb	2041383	no rank	Leptospira phage LE4	d_Viruses;-_Duplodnaviria;k_Heunggongvirae;p_Uroviricota;c_Caudoviricetes;g_Nylescharonvirus;s_Nylescharonvirus LE4;-_Leptospira phage LE4
A0A343LEC5_unrelaxed_rank_001_alphafold2_ptm_model_1_seed_000.pdb	2041383	no rank	Leptospira phage LE4	d_Viruses;-_Duplodnaviria;k_Heunggongvirae;p_Uroviricota;c_Caudoviricetes;g_Nylescharonvirus;s_Nylescharonvirus LE4;-_Leptospira phage LE4
A0A345ML27_unrelaxed_rank_001_alphafold2_ptm_model_2_seed_000.pdb	2675448	species	Podoviridae sp. ctda_1	d_Viruses;-_Duplodnaviria;k_Heunggongvirae;p_Uroviricota;c_Caudoviricetes;f_Schitoviridae;-_unclassified Schitoviridae;s_Podoviridae sp. ctda_1
A0A345ML29_unrelaxed_rank_001_alphafold2_ptm_model_3_seed_000.pdb	2675448	species	Podoviridae sp. ctda_1	d_Viruses;-_Duplodnaviria;k_Heunggongvirae;p_Uroviricota;c_Caudoviricetes;f_Schitoviridae;-_unclassified Schitoviridae;s_Podoviridae sp. ctda_1
A0A345ML30_unrelaxed_rank_001_alphafold2_ptm_model_2_seed_000.pdb	2675448	species	Podoviridae sp. ctda_1	d_Viruses;-_Duplodnaviria;k_Heunggongvirae;p_Uroviricota;c_Caudoviricetes;f_Schitoviridae;-_unclassified Schitoviridae;s_Podoviridae sp. ctda_1
A0A345ML31_unrelaxed_rank_001_alphafold2_ptm_model_2_seed_000.pdb	2675448	species	Podoviridae sp. ctda_1	d_Viruses;-_Duplodnaviria;k_Heunggongvirae;p_Uroviricota;c_Caudoviricetes;f_Schitoviridae;-_unclassified Schitoviridae;s_Podoviridae sp. ctda_1
A0A345ML32_unrelaxed_rank_001_alphafold2_ptm_model_3_seed_000.pdb	2675448	species	Podoviridae sp. ctda_1	d_Viruses;-_Duplodnaviria;k_Heunggongvirae;p_Uroviricota;c_Caudoviricetes;f_Schitoviridae;-_unclassified Schitoviridae;s_Podoviridae sp. ctda_1
A0A345ML34_unrelaxed_rank_001_alphafold2_ptm_model_2_seed_000.pdb	2675448	species	Podoviridae sp. ctda_1	d_Viruses;-_Duplodnaviria;k_Heunggongvirae;p_Uroviricota;c_Caudoviricetes;f_Schitoviridae;-_unclassified Schitoviridae;s_Podoviridae sp. ctda_1
A0A345ML40_unrelaxed_rank_001_alphafold2_ptm_model_1_seed_000.pdb	2675448	species	Podoviridae sp. ctda_1	d_Viruses;-_Duplodnaviria;k_Heunggongvirae;p_Uroviricota;c_Caudoviricetes;f_Schitoviridae;-_unclassified Schitoviridae;s_Podoviridae sp. ctda_1
A0A345ML52_unrelaxed_rank_001_alphafold2_ptm_model_3_seed_000.pdb	2675448	species	Podoviridae sp. ctda_1	d_Viruses;-_Duplodnaviria;k_Heunggongvirae;p_Uroviricota;c_Caudoviricetes;f_Schitoviridae;-_unclassified Schitoviridae;s_Podoviridae sp. ctda_1
A0A345ML62_unrelaxed_rank_001_alphafold2_ptm_model_3_seed_000.pdb	2675448	species	Podoviridae sp. ctda_1	d_Viruses;-_Duplodnaviria;k_Heunggongvirae;p_Uroviricota;c_Caudoviricetes;f_Schitoviridae;-_unclassified Schitoviridae;s_Podoviridae sp. ctda_1
A0A345ML63_unrelaxed_rank_001_alphafold2_ptm_model_3_seed_000.pdb	2675448	species	Podoviridae sp. ctda_1	d_Viruses;-_Duplodnaviria;k_Heunggongvirae;p_Uroviricota;c_Caudoviricetes;f_Schitoviridae;-_unclassified Schitoviridae;s_Podoviridae sp. ctda_1
A0A345ML66_unrelaxed_rank_001_alphafold2_ptm_model_1_seed_000.pdb	2675448	species	Podoviridae sp. ctda_1	d_Viruses;-_Duplodnaviria;k_Heunggongvirae;p_Uroviricota;c_Caudoviricetes;f_Schitoviridae;-_unclassified Schitoviridae;s_Podoviridae sp. ctda_1
A0A345ML67_unrelaxed_rank_001_alphafold2_ptm_model_2_seed_000.pdb	2748378	species	Cressdnaviricota sp.	d_Viruses;-_Monodnaviria;k_Shotokuvirae;p_Cressdnaviricota;-_unclassified Cressdnaviricota;s_Cressdnaviricota sp.
A0A345ML68_unrelaxed_rank_001_alphafold2_ptm_model_3_seed_000.pdb	2748378	species	Cressdnaviricota sp.	d_Viruses;-_Monodnaviria;k_Shotokuvirae;p_Cressdnaviricota;-_unclassified Cressdnaviricota;s_Cressdnaviricota sp.
A0A345ML69_unrelaxed_rank_001_alphafold2_ptm_model_3_seed_000.pdb	2748378	species	Cressdnaviricota sp.	d_Viruses;-_Monodnaviria;k_Shotokuvirae;p_Cressdnaviricota;-_unclassified Cressdnaviricota;s_Cressdnaviricota sp.
A0A345ML70_unrelaxed_rank_001_alphafold2_ptm_model_2_seed_000.pdb	2202644	species	Microviridae sp.	d_Viruses;-_Monodnaviria;k_Sangervirae;p_Phixviricota;c_Malgrandaviricetes;o_Petitvirales;f_Microviridae;-_unclassified Microviridae;s_Microviridae sp.
A0A345ML71_unrelaxed_rank_001_alphafold2_ptm_model_3_seed_000.pdb	2202644	species	Microviridae sp.	d_Viruses;-_Monodnaviria;k_Sangervirae;p_Phixviricota;c_Malgrandaviricetes;o_Petitvirales;f_Microviridae;-_unclassified Microviridae;s_Microviridae sp.
A0A345ML72_unrelaxed_rank_001_alphafold2_ptm_model_2_seed_000.pdb	2202644	species	Microviridae sp.	d_Viruses;-_Monodnaviria;k_Sangervirae;p_Phixviricota;c_Malgrandaviricetes;o_Petitvirales;f_Microviridae;-_unclassified Microviridae;s_Microviridae sp.
A0A345ML77_unrelaxed_rank_001_alphafold2_ptm_model_2_seed_000.pdb	1954248	species	Circoviridae sp.	d_Viruses;-_Monodnaviria;k_Shotokuvirae;p_Cressdnaviricota;c_Arfiviricetes;o_Cirlivirales;f_Circoviridae;-_unclassified Circoviridae;s_Circoviridae sp.
A0A345ML80_unrelaxed_rank_001_alphafold2_ptm_model_3_seed_000.pdb	1954248	species	Circoviridae sp.	d_Viruses;-_Monodnaviria;k_Shotokuvirae;p_Cressdnaviricota;c_Arfiviricetes;o_Cirlivirales;f_Circoviridae;-_unclassified Circoviridae;s_Circoviridae sp.
A0A345ML82_unrelaxed_rank_001_alphafold2_ptm_model_3_seed_000.pdb	2202644	species	Microviridae sp.	d_Viruses;-_Monodnaviria;k_Sangervirae;p_Phixviricota;c_Malgrandaviricetes;o_Petitvirales;f_Microviridae;-_unclassified Microviridae;s_Microviridae sp.
A0A345MLJ5_unrelaxed_rank_001_alphafold2_ptm_model_2_seed_000.pdb	2202644	species	Microviridae sp.	d_Viruses;-_Monodnaviria;k_Sangervirae;p_Phixviricota;c_Malgrandaviricetes;o_Petitvirales;f_Microviridae;-_unclassified Microviridae;s_Microviridae sp.
A0A345MLJ9_unrelaxed_rank_001_alphafold2_ptm_model_1_seed_000.pdb	2202644	species	Microviridae sp.	d_Viruses;-_Monodnaviria;k_Sangervirae;p_Phixviricota;c_Malgrandaviricetes;o_Petitvirales;f_Microviridae;-_unclassified Microviridae;s_Microviridae sp.
A0A345MLK0_unrelaxed_rank_001_alphafold2_ptm_model_1_seed_000.pdb	2202644	species	Microviridae sp.	d_Viruses;-_Monodnaviria;k_Sangervirae;p_Phixviricota;c_Malgrandaviricetes;o_Petitvirales;f_Microviridae;-_unclassified Microviridae;s_Microviridae sp.
A0A345MLK6_unrelaxed_rank_001_alphafold2_ptm_model_2_seed_000.pdb	2202644	species	Microviridae sp.	d_Viruses;-_Monodnaviria;k_Sangervirae;p_Phixviricota;c_Malgrandaviricetes;o_Petitvirales;f_Microviridae;-_unclassified Microviridae;s_Microviridae sp.
A0A345MLL0_unrelaxed_rank_001_alphafold2_ptm_model_4_seed_000.pdb	2202644	species	Microviridae sp.	d_Viruses;-_Monodnaviria;k_Sangervirae;p_Phixviricota;c_Malgrandaviricetes;o_Petitvirales;f_Microviridae;-_unclassified Microviridae;s_Microviridae sp.
A0A345MLL1_unrelaxed_rank_001_alphafold2_ptm_model_2_seed_000.pdb	2202644	species	Microviridae sp.	d_Viruses;-_Monodnaviria;k_Sangervirae;p_Phixviricota;c_Malgrandaviricetes;o_Petitvirales;f_Microviridae;-_unclassified Microviridae;s_Microviridae sp.
A0A345MLL3_unrelaxed_rank_001_alphafold2_ptm_model_1_seed_000.pdb	2202644	species	Microviridae sp.	d_Viruses;-_Monodnaviria;k_Sangervirae;p_Phixviricota;c_Malgrandaviricetes;o_Petitvirales;f_Microviridae;-_unclassified Microviridae;s_Microviridae sp.
A0A345MLL5_unrelaxed_rank_001_alphafold2_ptm_model_1_seed_000.pdb	2202644	species	Microviridae sp.	d_Viruses;-_Monodnaviria;k_Sangervirae;p_Phixviricota;c_Malgrandaviricetes;o_Petitvirales;f_Microviridae;-_unclassified Microviridae;s_Microviridae sp.
A0A345MLL7_unrelaxed_rank_001_alphafold2_ptm_model_2_seed_000.pdb	2832643	species	Caudoviricetes sp.	d_Viruses;-_Duplodnaviria;k_Heunggongvirae;p_Uroviricota;c_Caudoviricetes;-_unclassified Caudoviricetes;s_Caudoviricetes sp.
A0A345MLL9_unrelaxed_rank_001_alphafold2_ptm_model_2_seed_000.pdb	2832643	species	Caudoviricetes sp.	d_Viruses;-_Duplodnaviria;k_Heunggongvirae;p_Uroviricota;c_Caudoviricetes;-_unclassified Caudoviricetes;s_Caudoviricetes sp.
A0A345MM28_unrelaxed_rank_001_alphafold2_ptm_model_1_seed_000.pdb	2832643	species	Caudoviricetes sp.	d_Viruses;-_Duplodnaviria;k_Heunggongvirae;p_Uroviricota;c_Caudoviricetes;-_unclassified Caudoviricetes;s_Caudoviricetes sp.
A0A345MM29_unrelaxed_rank_001_alphafold2_ptm_model_2_seed_000.pdb	2832643	species	Caudoviricetes sp.	d_Viruses;-_Duplodnaviria;k_Heunggongvirae;p_Uroviricota;c_Caudoviricetes;-_unclassified Caudoviricetes;s_Caudoviricetes sp.
A0A345MM30_unrelaxed_rank_001_alphafold2_ptm_model_3_seed_000.pdb	2832643	species	Caudoviricetes sp.	d_Viruses;-_Duplodnaviria;k_Heunggongvirae;p_Uroviricota;c_Caudoviricetes;-_unclassified Caudoviricetes;s_Caudoviricetes sp.
A0A345MM31_unrelaxed_rank_001_alphafold2_ptm_model_2_seed_000.pdb	2832643	species	Caudoviricetes sp.	d_Viruses;-_Duplodnaviria;k_Heunggongvirae;p_Uroviricota;c_Caudoviricetes;-_unclassified Caudoviricetes;s_Caudoviricetes sp.
A0A345MM32_unrelaxed_rank_001_alphafold2_ptm_model_3_seed_000.pdb	2832643	species	Caudoviricetes sp.	d_Viruses;-_Duplodnaviria;k_Heunggongvirae;p_Uroviricota;c_Caudoviricetes;-_unclassified Caudoviricetes;s_Caudoviricetes sp.
A0A345MM33_unrelaxed_rank_001_alphafold2_ptm_model_3_seed_000.pdb	2832643	species	Caudoviricetes sp.	d_Viruses;-_Duplodnaviria;k_Heunggongvirae;p_Uroviricota;c_Caudoviricetes;-_unclassified Caudoviricetes;s_Caudoviricetes sp.
A0A345MM34_unrelaxed_rank_001_alphafold2_ptm_model_1_seed_000.pdb	2832643	species	Caudoviricetes sp.	d_Viruses;-_Duplodnaviria;k_Heunggongvirae;p_Uroviricota;c_Caudoviricetes;-_unclassified Caudoviricetes;s_Caudoviricetes sp.
A0A345MM35_unrelaxed_rank_001_alphafold2_ptm_model_2_seed_000.pdb	2832643	species	Caudoviricetes sp.	d_Viruses;-_Duplodnaviria;k_Heunggongvirae;p_Uroviricota;c_Caudoviricetes;-_unclassified Caudoviricetes;s_Caudoviricetes sp.
A0A345MM36_unrelaxed_rank_001_alphafold2_ptm_model_2_seed_000.pdb	2832643	species	Caudoviricetes sp.	d_Viruses;-_Duplodnaviria;k_Heunggongvirae;p_Uroviricota;c_Caudoviricetes;-_unclassified Caudoviricetes;s_Caudoviricetes sp.
A0A345MM37_unrelaxed_rank_001_alphafold2_ptm_model_4_seed_000.pdb	2832643	species	Caudoviricetes sp.	d_Viruses;-_Duplodnaviria;k_Heunggongvirae;p_Uroviricota;c_Caudoviricetes;-_unclassified Caudoviricetes;s_Caudoviricetes sp.
A0A345MME2_unrelaxed_rank_001_alphafold2_ptm_model_2_seed_000.pdb	2832643	species	Caudoviricetes sp.	d_Viruses;-_Duplodnaviria;k_Heunggongvirae;p_Uroviricota;c_Caudoviricetes;-_unclassified Caudoviricetes;s_Caudoviricetes sp.
A0A345MME3_unrelaxed_rank_001_alphafold2_ptm_model_3_seed_000.pdb	2832643	species	Caudoviricetes sp.	d_Viruses;-_Duplodnaviria;k_Heunggongvirae;p_Uroviricota;c_Caudoviricetes;-_unclassified Caudoviricetes;s_Caudoviricetes sp.
A0A345MME4_unrelaxed_rank_001_alphafold2_ptm_model_3_seed_000.pdb	2832643	species	Caudoviricetes sp.	d_Viruses;-_Duplodnaviria;k_Heunggongvirae;p_Uroviricota;c_Caudoviricetes;-_unclassified Caudoviricetes;s_Caudoviricetes sp.
A0A345MME5_unrelaxed_rank_001_alphafold2_ptm_model_2_seed_000.pdb	2832643	species	Caudoviricetes sp.	d_Viruses;-_Duplodnaviria;k_Heunggongvirae;p_Uroviricota;c_Caudoviricetes;-_unclassified Caudoviricetes;s_Caudoviricetes sp.
A0A345MME6_unrelaxed_rank_001_alphafold2_ptm_model_1_seed_000.pdb	2832643	species	Caudoviricetes sp.	d_Viruses;-_Duplodnaviria;k_Heunggongvirae;p_Uroviricota;c_Caudoviricetes;-_unclassified Caudoviricetes;s_Caudoviricetes sp.
A0A345MME7_unrelaxed_rank_001_alphafold2_ptm_model_3_seed_000.pdb	2832643	species	Caudoviricetes sp.	d_Viruses;-_Duplodnaviria;k_Heunggongvirae;p_Uroviricota;c_Caudoviricetes;-_unclassified Caudoviricetes;s_Caudoviricetes sp.
A0A345MME8_unrelaxed_rank_001_alphafold2_ptm_model_3_seed_000.pdb	2832643	species	Caudoviricetes sp.	d_Viruses;-_Duplodnaviria;k_Heunggongvirae;p_Uroviricota;c_Caudoviricetes;-_unclassified Caudoviricetes;s_Caudoviricetes sp.
A0A345MMF0_unrelaxed_rank_001_alphafold2_ptm_model_3_seed_000.pdb	2832643	species	Caudoviricetes sp.	d_Viruses;-_Duplodnaviria;k_Heunggongvirae;p_Uroviricota;c_Caudoviricetes;-_unclassified Caudoviricetes;s_Caudoviricetes sp.
A0A345MMF1_unrelaxed_rank_001_alphafold2_ptm_model_3_seed_000.pdb	2832643	species	Caudoviricetes sp.	d_Viruses;-_Duplodnaviria;k_Heunggongvirae;p_Uroviricota;c_Caudoviricetes;-_unclassified Caudoviricetes;s_Caudoviricetes sp.
A0A345MMF2_unrelaxed_rank_001_alphafold2_ptm_model_2_seed_000.pdb	2832643	species	Caudoviricetes sp.	d_Viruses;-_Duplodnaviria;k_Heunggongvirae;p_Uroviricota;c_Caudoviricetes;-_unclassified Caudoviricetes;s_Caudoviricetes sp.
A0A345MMR8_unrelaxed_rank_001_alphafold2_ptm_model_5_seed_000.pdb	2832643	species	Caudoviricetes sp.	d_Viruses;-_Duplodnaviria;k_Heunggongvirae;p_Uroviricota;c_Caudoviricetes;-_unclassified Caudoviricetes;s_Caudoviricetes sp.
A0A345MMR9_unrelaxed_rank_001_alphafold2_ptm_model_3_seed_000.pdb	2832643	species	Caudoviricetes sp.	d_Viruses;-_Duplodnaviria;k_Heunggongvirae;p_Uroviricota;c_Caudoviricetes;-_unclassified Caudoviricetes;s_Caudoviricetes sp.
A0A345MMS0_unrelaxed_rank_001_alphafold2_ptm_model_3_seed_000.pdb	2832643	species	Caudoviricetes sp.	d_Viruses;-_Duplodnaviria;k_Heunggongvirae;p_Uroviricota;c_Caudoviricetes;-_unclassified Caudoviricetes;s_Caudoviricetes sp.
A0A345MMS1_unrelaxed_rank_001_alphafold2_ptm_model_3_seed_000.pdb	2832643	species	Caudoviricetes sp.	d_Viruses;-_Duplodnaviria;k_Heunggongvirae;p_Uroviricota;c_Caudoviricetes;-_unclassified Caudoviricetes;s_Caudoviricetes sp.
A0A345MMS2_unrelaxed_rank_001_alphafold2_ptm_model_2_seed_000.pdb	2832643	species	Caudoviricetes sp.	d_Viruses;-_Duplodnaviria;k_Heunggongvirae;p_Uroviricota;c_Caudoviricetes;-_unclassified Caudoviricetes;s_Caudoviricetes sp.
A0A345MMS4_unrelaxed_rank_001_alphafold2_ptm_model_3_seed_000.pdb	2832643	species	Caudoviricetes sp.	d_Viruses;-_Duplodnaviria;k_Heunggongvirae;p_Uroviricota;c_Caudoviricetes;-_unclassified Caudoviricetes;s_Caudoviricetes sp.
A0A345MMS5_unrelaxed_rank_001_alphafold2_ptm_model_3_seed_000.pdb	2832643	species	Caudoviricetes sp.	d_Viruses;-_Duplodnaviria;k_Heunggongvirae;p_Uroviricota;c_Caudoviricetes;-_unclassified Caudoviricetes;s_Caudoviricetes sp.
A0A345MMS6_unrelaxed_rank_001_alphafold2_ptm_model_3_seed_000.pdb	2832643	species	Caudoviricetes sp.	d_Viruses;-_Duplodnaviria;k_Heunggongvirae;p_Uroviricota;c_Caudoviricetes;-_unclassified Caudoviricetes;s_Caudoviricetes sp.
A0A345MMS7_unrelaxed_rank_001_alphafold2_ptm_model_3_seed_000.pdb	2832643	species	Caudoviricetes sp.	d_Viruses;-_Duplodnaviria;k_Heunggongvirae;p_Uroviricota;c_Caudoviricetes;-_unclassified Caudoviricetes;s_Caudoviricetes sp.
A0A345MMS8_unrelaxed_rank_001_alphafold2_ptm_model_3_seed_000.pdb	2832643	species	Caudoviricetes sp.	d_Viruses;-_Duplodnaviria;k_Heunggongvirae;p_Uroviricota;c_Caudoviricetes;-_unclassified Caudoviricetes;s_Caudoviricetes sp.
A0A346A651_unrelaxed_rank_001_alphafold2_ptm_model_1_seed_000.pdb	2293728	species	Cylindrospermopsis raciborskii virus RM-2018a	d_Viruses;-_Duplodnaviria;k_Heunggongvirae;p_Uroviricota;c_Caudoviricetes;-_unclassified Caudoviricetes;s_Cylindrospermopsis raciborskii virus RM-2018a
A0A346A652_unrelaxed_rank_001_alphafold2_ptm_model_2_seed_000.pdb	2293728	species	Cylindrospermopsis raciborskii virus RM-2018a	d_Viruses;-_Duplodnaviria;k_Heunggongvirae;p_Uroviricota;c_Caudoviricetes;-_unclassified Caudoviricetes;s_Cylindrospermopsis raciborskii virus RM-2018a
A0A346A653_unrelaxed_rank_001_alphafold2_ptm_model_3_seed_000.pdb	2293728	species	Cylindrospermopsis raciborskii virus RM-2018a	d_Viruses;-_Duplodnaviria;k_Heunggongvirae;p_Uroviricota;c_Caudoviricetes;-_unclassified Caudoviricetes;s_Cylindrospermopsis raciborskii virus RM-2018a
A0A346A656_unrelaxed_rank_001_alphafold2_ptm_model_2_seed_000.pdb	2293728	species	Cylindrospermopsis raciborskii virus RM-2018a	d_Viruses;-_Duplodnaviria;k_Heunggongvirae;p_Uroviricota;c_Caudoviricetes;-_unclassified Caudoviricetes;s_Cylindrospermopsis raciborskii virus RM-2018a
A0A346A657_unrelaxed_rank_001_alphafold2_ptm_model_1_seed_000.pdb	2293728	species	Cylindrospermopsis raciborskii virus RM-2018a	d_Viruses;-_Duplodnaviria;k_Heunggongvirae;p_Uroviricota;c_Caudoviricetes;-_unclassified Caudoviricetes;s_Cylindrospermopsis raciborskii virus RM-2018a
A0A346A658_unrelaxed_rank_001_alphafold2_ptm_model_1_seed_000.pdb	2293728	species	Cylindrospermopsis raciborskii virus RM-2018a	d_Viruses;-_Duplodnaviria;k_Heunggongvirae;p_Uroviricota;c_Caudoviricetes;-_unclassified Caudoviricetes;s_Cylindrospermopsis raciborskii virus RM-2018a
A0A346A659_unrelaxed_rank_001_alphafold2_ptm_model_2_seed_000.pdb	2293728	species	Cylindrospermopsis raciborskii virus RM-2018a	d_Viruses;-_Duplodnaviria;k_Heunggongvirae;p_Uroviricota;c_Caudoviricetes;-_unclassified Caudoviricetes;s_Cylindrospermopsis raciborskii virus RM-2018a
A0A346A660_unrelaxed_rank_001_alphafold2_ptm_model_1_seed_000.pdb	2293728	species	Cylindrospermopsis raciborskii virus RM-2018a	d_Viruses;-_Duplodnaviria;k_Heunggongvirae;p_Uroviricota;c_Caudoviricetes;-_unclassified Caudoviricetes;s_Cylindrospermopsis raciborskii virus RM-2018a
A0A346A666_unrelaxed_rank_001_alphafold2_ptm_model_1_seed_000.pdb	2293728	species	Cylindrospermopsis raciborskii virus RM-2018a	d_Viruses;-_Duplodnaviria;k_Heunggongvirae;p_Uroviricota;c_Caudoviricetes;-_unclassified Caudoviricetes;s_Cylindrospermopsis raciborskii virus RM-2018a
A0A346A668_unrelaxed_rank_001_alphafold2_ptm_model_3_seed_000.pdb	2293728	species	Cylindrospermopsis raciborskii virus RM-2018a	d_Viruses;-_Duplodnaviria;k_Heunggongvirae;p_Uroviricota;c_Caudoviricetes;-_unclassified Caudoviricetes;s_Cylindrospermopsis raciborskii virus RM-2018a
A0A346TNL8_unrelaxed_rank_001_alphafold2_ptm_model_1_seed_000.pdb	2039884	species	Bacillus phage BC01	d_Viruses;-_Duplodnaviria;k_Heunggongvirae;p_Uroviricota;c_Caudoviricetes;f_Herelleviridae;-_Bastillevirinae;g_Tsarbombavirus;-_unclassified Tsarbombavirus;s_Bacillus phage BC01
A0A346TNL9_unrelaxed_rank_001_alphafold2_ptm_model_3_seed_000.pdb	2039884	species	Bacillus phage BC01	d_Viruses;-_Duplodnaviria;k_Heunggongvirae;p_Uroviricota;c_Caudoviricetes;f_Herelleviridae;-_Bastillevirinae;g_Tsarbombavirus;-_unclassified Tsarbombavirus;s_Bacillus phage BC01
A0A346TNM1_unrelaxed_rank_001_alphafold2_ptm_model_1_seed_000.pdb	2039884	species	Bacillus phage BC01	d_Viruses;-_Duplodnaviria;k_Heunggongvirae;p_Uroviricota;c_Caudoviricetes;f_Herelleviridae;-_Bastillevirinae;g_Tsarbombavirus;-_unclassified Tsarbombavirus;s_Bacillus phage BC01
A0A346TNM4_unrelaxed_rank_001_alphafold2_ptm_model_2_seed_000.pdb	2039884	species	Bacillus phage BC01	d_Viruses;-_Duplodnaviria;k_Heunggongvirae;p_Uroviricota;c_Caudoviricetes;f_Herelleviridae;-_Bastillevirinae;g_Tsarbombavirus;-_unclassified Tsarbombavirus;s_Bacillus phage BC01
A0A346TNM5_unrelaxed_rank_001_alphafold2_ptm_model_2_seed_000.pdb	2039884	species	Bacillus phage BC01	d_Viruses;-_Duplodnaviria;k_Heunggongvirae;p_Uroviricota;c_Caudoviricetes;f_Herelleviridae;-_Bastillevirinae;g_Tsarbombavirus;-_unclassified Tsarbombavirus;s_Bacillus phage BC01
A0A346TNN0_unrelaxed_rank_001_alphafold2_ptm_model_3_seed_000.pdb	2039884	species	Bacillus phage BC01	d_Viruses;-_Duplodnaviria;k_Heunggongvirae;p_Uroviricota;c_Caudoviricetes;f_Herelleviridae;-_Bastillevirinae;g_Tsarbombavirus;-_unclassified Tsarbombavirus;s_Bacillus phage BC01
A0A346TNN3_unrelaxed_rank_001_alphafold2_ptm_model_1_seed_000.pdb	2039884	species	Bacillus phage BC01	d_Viruses;-_Duplodnaviria;k_Heunggongvirae;p_Uroviricota;c_Caudoviricetes;f_Herelleviridae;-_Bastillevirinae;g_Tsarbombavirus;-_unclassified Tsarbombavirus;s_Bacillus phage BC01
A0A346TNP4_unrelaxed_rank_001_alphafold2_ptm_model_3_seed_000.pdb	2039884	species	Bacillus phage BC01	d_Viruses;-_Duplodnaviria;k_Heunggongvirae;p_Uroviricota;c_Caudoviricetes;f_Herelleviridae;-_Bastillevirinae;g_Tsarbombavirus;-_unclassified Tsarbombavirus;s_Bacillus phage BC01
A0A346TNP5_unrelaxed_rank_001_alphafold2_ptm_model_1_seed_000.pdb	2039884	species	Bacillus phage BC01	d_Viruses;-_Duplodnaviria;k_Heunggongvirae;p_Uroviricota;c_Caudoviricetes;f_Herelleviridae;-_Bastillevirinae;g_Tsarbombavirus;-_unclassified Tsarbombavirus;s_Bacillus phage BC01
A0A346TNP6_unrelaxed_rank_001_alphafold2_ptm_model_2_seed_000.pdb	2039884	species	Bacillus phage BC01	d_Viruses;-_Duplodnaviria;k_Heunggongvirae;p_Uroviricota;c_Caudoviricetes;f_Herelleviridae;-_Bastillevirinae;g_Tsarbombavirus;-_unclassified Tsarbombavirus;s_Bacillus phage BC01
A0A346TPG4_unrelaxed_rank_001_alphafold2_ptm_model_2_seed_000.pdb	447897	species	Mythimna unipuncta nucleopolyhedrovirus	d_Viruses;c_Naldaviricetes;o_Lefavirales;f_Baculoviridae;g_Alphabaculovirus;s_Mythimna unipuncta nucleopolyhedrovirus
A0A346TPG7_unrelaxed_rank_001_alphafold2_ptm_model_3_seed_000.pdb	447897	species	Mythimna unipuncta nucleopolyhedrovirus	d_Viruses;c_Naldaviricetes;o_Lefavirales;f_Baculoviridae;g_Alphabaculovirus;s_Mythimna unipuncta nucleopolyhedrovirus
A0A346TPH0_unrelaxed_rank_001_alphafold2_ptm_model_2_seed_000.pdb	447897	species	Mythimna unipuncta nucleopolyhedrovirus	d_Viruses;c_Naldaviricetes;o_Lefavirales;f_Baculoviridae;g_Alphabaculovirus;s_Mythimna unipuncta nucleopolyhedrovirus
A0A346TPI3_unrelaxed_rank_001_alphafold2_ptm_model_3_seed_000.pdb	447897	species	Mythimna unipuncta nucleopolyhedrovirus	d_Viruses;c_Naldaviricetes;o_Lefavirales;f_Baculoviridae;g_Alphabaculovirus;s_Mythimna unipuncta nucleopolyhedrovirus
A0A346TPI8_unrelaxed_rank_001_alphafold2_ptm_model_3_seed_000.pdb	447897	species	Mythimna unipuncta nucleopolyhedrovirus	d_Viruses;c_Naldaviricetes;o_Lefavirales;f_Baculoviridae;g_Alphabaculovirus;s_Mythimna unipuncta nucleopolyhedrovirus
A0A346TPJ1_unrelaxed_rank_001_alphafold2_ptm_model_1_seed_000.pdb	447897	species	Mythimna unipuncta nucleopolyhedrovirus	d_Viruses;c_Naldaviricetes;o_Lefavirales;f_Baculoviridae;g_Alphabaculovirus;s_Mythimna unipuncta nucleopolyhedrovirus
A0A346TPJ5_unrelaxed_rank_001_alphafold2_ptm_model_1_seed_000.pdb	447897	species	Mythimna unipuncta nucleopolyhedrovirus	d_Viruses;c_Naldaviricetes;o_Lefavirales;f_Baculoviridae;g_Alphabaculovirus;s_Mythimna unipuncta nucleopolyhedrovirus
A0A346TPJ8_unrelaxed_rank_001_alphafold2_ptm_model_2_seed_000.pdb	447897	species	Mythimna unipuncta nucleopolyhedrovirus	d_Viruses;c_Naldaviricetes;o_Lefavirales;f_Baculoviridae;g_Alphabaculovirus;s_Mythimna unipuncta nucleopolyhedrovirus
A0A346TPJ9_unrelaxed_rank_001_alphafold2_ptm_model_3_seed_000.pdb	447897	species	Mythimna unipuncta nucleopolyhedrovirus	d_Viruses;c_Naldaviricetes;o_Lefavirales;f_Baculoviridae;g_Alphabaculovirus;s_Mythimna unipuncta nucleopolyhedrovirus
A0A346TPK1_unrelaxed_rank_001_alphafold2_ptm_model_3_seed_000.pdb	447897	species	Mythimna unipuncta nucleopolyhedrovirus	d_Viruses;c_Naldaviricetes;o_Lefavirales;f_Baculoviridae;g_Alphabaculovirus;s_Mythimna unipuncta nucleopolyhedrovirus
A0A346TPP9_unrelaxed_rank_001_alphafold2_ptm_model_1_seed_000.pdb	447897	species	Mythimna unipuncta nucleopolyhedrovirus	d_Viruses;c_Naldaviricetes;o_Lefavirales;f_Baculoviridae;g_Alphabaculovirus;s_Mythimna unipuncta nucleopolyhedrovirus
A0A346TPQ1_unrelaxed_rank_001_alphafold2_ptm_model_2_seed_000.pdb	447897	species	Mythimna unipuncta nucleopolyhedrovirus	d_Viruses;c_Naldaviricetes;o_Lefavirales;f_Baculoviridae;g_Alphabaculovirus;s_Mythimna unipuncta nucleopolyhedrovirus
A0A346TPQ2_unrelaxed_rank_001_alphafold2_ptm_model_2_seed_000.pdb	447897	species	Mythimna unipuncta nucleopolyhedrovirus	d_Viruses;c_Naldaviricetes;o_Lefavirales;f_Baculoviridae;g_Alphabaculovirus;s_Mythimna unipuncta nucleopolyhedrovirus
A0A346TPQ6_unrelaxed_rank_001_alphafold2_ptm_model_3_seed_000.pdb	447897	species	Mythimna unipuncta nucleopolyhedrovirus	d_Viruses;c_Naldaviricetes;o_Lefavirales;f_Baculoviridae;g_Alphabaculovirus;s_Mythimna unipuncta nucleopolyhedrovirus
A0A346TPQ8_unrelaxed_rank_001_alphafold2_ptm_model_3_seed_000.pdb	447897	species	Mythimna unipuncta nucleopolyhedrovirus	d_Viruses;c_Naldaviricetes;o_Lefavirales;f_Baculoviridae;g_Alphabaculovirus;s_Mythimna unipuncta nucleopolyhedrovirus
A0A346TPR1_unrelaxed_rank_001_alphafold2_ptm_model_3_seed_000.pdb	447897	species	Mythimna unipuncta nucleopolyhedrovirus	d_Viruses;c_Naldaviricetes;o_Lefavirales;f_Baculoviridae;g_Alphabaculovirus;s_Mythimna unipuncta nucleopolyhedrovirus
A0A346TPR3_unrelaxed_rank_001_alphafold2_ptm_model_1_seed_000.pdb	447897	species	Mythimna unipuncta nucleopolyhedrovirus	d_Viruses;c_Naldaviricetes;o_Lefavirales;f_Baculoviridae;g_Alphabaculovirus;s_Mythimna unipuncta nucleopolyhedrovirus
A0A346TPR7_unrelaxed_rank_001_alphafold2_ptm_model_2_seed_000.pdb	447897	species	Mythimna unipuncta nucleopolyhedrovirus	d_Viruses;c_Naldaviricetes;o_Lefavirales;f_Baculoviridae;g_Alphabaculovirus;s_Mythimna unipuncta nucleopolyhedrovirus
A0A346TPR9_unrelaxed_rank_001_alphafold2_ptm_model_3_seed_000.pdb	447897	species	Mythimna unipuncta nucleopolyhedrovirus	d_Viruses;c_Naldaviricetes;o_Lefavirales;f_Baculoviridae;g_Alphabaculovirus;s_Mythimna unipuncta nucleopolyhedrovirus
A0A346TPS1_unrelaxed_rank_001_alphafold2_ptm_model_1_seed_000.pdb	447897	species	Mythimna unipuncta nucleopolyhedrovirus	d_Viruses;c_Naldaviricetes;o_Lefavirales;f_Baculoviridae;g_Alphabaculovirus;s_Mythimna unipuncta nucleopolyhedrovirus
A0A385E255_unrelaxed_rank_001_alphafold2_ptm_model_3_seed_000.pdb	2832643	species	Caudoviricetes sp.	d_Viruses;-_Duplodnaviria;k_Heunggongvirae;p_Uroviricota;c_Caudoviricetes;-_unclassified Caudoviricetes;s_Caudoviricetes sp.
A0A385E259_unrelaxed_rank_001_alphafold2_ptm_model_1_seed_000.pdb	2832643	species	Caudoviricetes sp.	d_Viruses;-_Duplodnaviria;k_Heunggongvirae;p_Uroviricota;c_Caudoviricetes;-_unclassified Caudoviricetes;s_Caudoviricetes sp.
A0A385E265_unrelaxed_rank_001_alphafold2_ptm_model_3_seed_000.pdb	2832643	species	Caudoviricetes sp.	d_Viruses;-_Duplodnaviria;k_Heunggongvirae;p_Uroviricota;c_Caudoviricetes;-_unclassified Caudoviricetes;s_Caudoviricetes sp.
A0A385E273_unrelaxed_rank_001_alphafold2_ptm_model_3_seed_000.pdb	2832643	species	Caudoviricetes sp.	d_Viruses;-_Duplodnaviria;k_Heunggongvirae;p_Uroviricota;c_Caudoviricetes;-_unclassified Caudoviricetes;s_Caudoviricetes sp.
A0A385E274_unrelaxed_rank_001_alphafold2_ptm_model_1_seed_000.pdb	2832643	species	Caudoviricetes sp.	d_Viruses;-_Duplodnaviria;k_Heunggongvirae;p_Uroviricota;c_Caudoviricetes;-_unclassified Caudoviricetes;s_Caudoviricetes sp.
A0A385E282_unrelaxed_rank_001_alphafold2_ptm_model_1_seed_000.pdb	2832643	species	Caudoviricetes sp.	d_Viruses;-_Duplodnaviria;k_Heunggongvirae;p_Uroviricota;c_Caudoviricetes;-_unclassified Caudoviricetes;s_Caudoviricetes sp.
A0A385E292_unrelaxed_rank_001_alphafold2_ptm_model_3_seed_000.pdb	2832643	species	Caudoviricetes sp.	d_Viruses;-_Duplodnaviria;k_Heunggongvirae;p_Uroviricota;c_Caudoviricetes;-_unclassified Caudoviricetes;s_Caudoviricetes sp.
A0A385E295_unrelaxed_rank_001_alphafold2_ptm_model_3_seed_000.pdb	2055263	species	Anelloviridae sp.	d_Viruses;f_Anelloviridae;-_unclassified Anelloviridae;s_Anelloviridae sp.
A0A385E2A2_unrelaxed_rank_001_alphafold2_ptm_model_3_seed_000.pdb	2832643	species	Caudoviricetes sp.	d_Viruses;-_Duplodnaviria;k_Heunggongvirae;p_Uroviricota;c_Caudoviricetes;-_unclassified Caudoviricetes;s_Caudoviricetes sp.
A0A385E2A4_unrelaxed_rank_001_alphafold2_ptm_model_2_seed_000.pdb	1954248	species	Circoviridae sp.	d_Viruses;-_Monodnaviria;k_Shotokuvirae;p_Cressdnaviricota;c_Arfiviricetes;o_Cirlivirales;f_Circoviridae;-_unclassified Circoviridae;s_Circoviridae sp.
A0A3G4ZRN1_unrelaxed_rank_001_alphafold2_ptm_model_2_seed_000.pdb	2487764	species	Dasosvirus sp.	d_Viruses;-_Varidnaviria;k_Bamfordvirae;p_Nucleocytoviricota;c_Megaviricetes;o_Imitervirales;f_Mimiviridae;-_Klosneuvirinae;-_unclassified Klosneuvirinae;s_Dasosvirus sp.
A0A3G4ZRN2_unrelaxed_rank_001_alphafold2_ptm_model_3_seed_000.pdb	2487764	species	Dasosvirus sp.	d_Viruses;-_Varidnaviria;k_Bamfordvirae;p_Nucleocytoviricota;c_Megaviricetes;o_Imitervirales;f_Mimiviridae;-_Klosneuvirinae;-_unclassified Klosneuvirinae;s_Dasosvirus sp.
A0A3G4ZRN4_unrelaxed_rank_001_alphafold2_ptm_model_1_seed_000.pdb	2487775	species	Terrestrivirus sp.	d_Viruses;-_Varidnaviria;k_Bamfordvirae;p_Nucleocytoviricota;c_Megaviricetes;o_Imitervirales;f_Mimiviridae;-_Klosneuvirinae;-_unclassified Klosneuvirinae;s_Terrestrivirus sp.
A0A3G4ZRN5_unrelaxed_rank_001_alphafold2_ptm_model_1_seed_000.pdb	2487764	species	Dasosvirus sp.	d_Viruses;-_Varidnaviria;k_Bamfordvirae;p_Nucleocytoviricota;c_Megaviricetes;o_Imitervirales;f_Mimiviridae;-_Klosneuvirinae;-_unclassified Klosneuvirinae;s_Dasosvirus sp.
A0A3G4ZRN7_unrelaxed_rank_001_alphafold2_ptm_model_1_seed_000.pdb	2487764	species	Dasosvirus sp.	d_Viruses;-_Varidnaviria;k_Bamfordvirae;p_Nucleocytoviricota;c_Megaviricetes;o_Imitervirales;f_Mimiviridae;-_Klosneuvirinae;-_unclassified Klosneuvirinae;s_Dasosvirus sp.
A0A3G4ZRN8_unrelaxed_rank_001_alphafold2_ptm_model_1_seed_000.pdb	2487764	species	Dasosvirus sp.	d_Viruses;-_Varidnaviria;k_Bamfordvirae;p_Nucleocytoviricota;c_Megaviricetes;o_Imitervirales;f_Mimiviridae;-_Klosneuvirinae;-_unclassified Klosneuvirinae;s_Dasosvirus sp.
A0A3G4ZRN9_unrelaxed_rank_001_alphafold2_ptm_model_4_seed_000.pdb	2487764	species	Dasosvirus sp.	d_Viruses;-_Varidnaviria;k_Bamfordvirae;p_Nucleocytoviricota;c_Megaviricetes;o_Imitervirales;f_Mimiviridae;-_Klosneuvirinae;-_unclassified Klosneuvirinae;s_Dasosvirus sp.
A0A3G4ZRP0_unrelaxed_rank_001_alphafold2_ptm_model_3_seed_000.pdb	2487775	species	Terrestrivirus sp.	d_Viruses;-_Varidnaviria;k_Bamfordvirae;p_Nucleocytoviricota;c_Megaviricetes;o_Imitervirales;f_Mimiviridae;-_Klosneuvirinae;-_unclassified Klosneuvirinae;s_Terrestrivirus sp.
A0A3G4ZRP1_unrelaxed_rank_001_alphafold2_ptm_model_3_seed_000.pdb	2487764	species	Dasosvirus sp.	d_Viruses;-_Varidnaviria;k_Bamfordvirae;p_Nucleocytoviricota;c_Megaviricetes;o_Imitervirales;f_Mimiviridae;-_Klosneuvirinae;-_unclassified Klosneuvirinae;s_Dasosvirus sp.
A0A3G4ZRP2_unrelaxed_rank_001_alphafold2_ptm_model_2_seed_000.pdb	2487764	species	Dasosvirus sp.	d_Viruses;-_Varidnaviria;k_Bamfordvirae;p_Nucleocytoviricota;c_Megaviricetes;o_Imitervirales;f_Mimiviridae;-_Klosneuvirinae;-_unclassified Klosneuvirinae;s_Dasosvirus sp.
A0A481V8H2_unrelaxed_rank_001_alphafold2_ptm_model_2_seed_000.pdb	2955604	species	Chaovirus ChaoS9	d_Viruses;-_Duplodnaviria;k_Heunggongvirae;p_Uroviricota;c_Caudoviricetes;f_Vertoviridae;g_Chaovirus;s_Chaovirus ChaoS9
A0A481V8H7_unrelaxed_rank_001_alphafold2_ptm_model_2_seed_000.pdb	2955604	species	Chaovirus ChaoS9	d_Viruses;-_Duplodnaviria;k_Heunggongvirae;p_Uroviricota;c_Caudoviricetes;f_Vertoviridae;g_Chaovirus;s_Chaovirus ChaoS9
A0A481V8I1_unrelaxed_rank_001_alphafold2_ptm_model_3_seed_000.pdb	2955604	species	Chaovirus ChaoS9	d_Viruses;-_Duplodnaviria;k_Heunggongvirae;p_Uroviricota;c_Caudoviricetes;f_Vertoviridae;g_Chaovirus;s_Chaovirus ChaoS9
A0A481V8I6_unrelaxed_rank_001_alphafold2_ptm_model_2_seed_000.pdb	2955604	species	Chaovirus ChaoS9	d_Viruses;-_Duplodnaviria;k_Heunggongvirae;p_Uroviricota;c_Caudoviricetes;f_Vertoviridae;g_Chaovirus;s_Chaovirus ChaoS9
A0A481V8I8_unrelaxed_rank_001_alphafold2_ptm_model_2_seed_000.pdb	2955604	species	Chaovirus ChaoS9	d_Viruses;-_Duplodnaviria;k_Heunggongvirae;p_Uroviricota;c_Caudoviricetes;f_Vertoviridae;g_Chaovirus;s_Chaovirus ChaoS9
A0A481V8M7_unrelaxed_rank_001_alphafold2_ptm_model_2_seed_000.pdb	332054	no rank	Trichoplusia ni single nucleopolyhedrovirus	d_Viruses;c_Naldaviricetes;o_Lefavirales;f_Baculoviridae;g_Alphabaculovirus;s_Alphabaculovirus trini;-_Trichoplusia ni single nucleopolyhedrovirus
A0A481V8T9_unrelaxed_rank_001_alphafold2_ptm_model_1_seed_000.pdb	332054	no rank	Trichoplusia ni single nucleopolyhedrovirus	d_Viruses;c_Naldaviricetes;o_Lefavirales;f_Baculoviridae;g_Alphabaculovirus;s_Alphabaculovirus trini;-_Trichoplusia ni single nucleopolyhedrovirus
A0A481V8V0_unrelaxed_rank_001_alphafold2_ptm_model_2_seed_000.pdb	332054	no rank	Trichoplusia ni single nucleopolyhedrovirus	d_Viruses;c_Naldaviricetes;o_Lefavirales;f_Baculoviridae;g_Alphabaculovirus;s_Alphabaculovirus trini;-_Trichoplusia ni single nucleopolyhedrovirus
A0A481V8W7_unrelaxed_rank_001_alphafold2_ptm_model_1_seed_000.pdb	332054	no rank	Trichoplusia ni single nucleopolyhedrovirus	d_Viruses;c_Naldaviricetes;o_Lefavirales;f_Baculoviridae;g_Alphabaculovirus;s_Alphabaculovirus trini;-_Trichoplusia ni single nucleopolyhedrovirus
A0A481V9C1_unrelaxed_rank_001_alphafold2_ptm_model_3_seed_000.pdb	2530019	no rank	Escherichia phage HZP2	d_Viruses;-_Duplodnaviria;k_Heunggongvirae;p_Uroviricota;c_Caudoviricetes;f_Autographiviridae;-_Studiervirinae;g_Teseptimavirus;s_Teseptimavirus HZP2;-_Escherichia phage HZP2
A0A481VU29_unrelaxed_rank_001_alphafold2_ptm_model_2_seed_000.pdb	2530128	no rank	Mycobacterium phage Fancypants	d_Viruses;-_Duplodnaviria;k_Heunggongvirae;p_Uroviricota;c_Caudoviricetes;-_Gracegardnervirinae;g_Cheoctovirus;s_Cheoctovirus fancypants;-_Mycobacterium phage Fancypants
A0A481VU73_unrelaxed_rank_001_alphafold2_ptm_model_1_seed_000.pdb	2341048	species	Mycobacterium phage Tripl3t	d_Viruses;-_Duplodnaviria;k_Heunggongvirae;p_Uroviricota;c_Caudoviricetes;g_Fromanvirus;-_unclassified Fromanvirus;s_Mycobacterium phage Tripl3t
A0A481VU90_unrelaxed_rank_001_alphafold2_ptm_model_2_seed_000.pdb	2341048	species	Mycobacterium phage Tripl3t	d_Viruses;-_Duplodnaviria;k_Heunggongvirae;p_Uroviricota;c_Caudoviricetes;g_Fromanvirus;-_unclassified Fromanvirus;s_Mycobacterium phage Tripl3t
A0A481VUE0_unrelaxed_rank_001_alphafold2_ptm_model_1_seed_000.pdb	2530132	no rank	Mycobacterium phage Kevin1	d_Viruses;-_Duplodnaviria;k_Heunggongvirae;p_Uroviricota;c_Caudoviricetes;-_Nclasvirinae;g_Charlievirus;s_Charlievirus Kevin1;-_Mycobacterium phage Kevin1
A0A481VUG0_unrelaxed_rank_001_alphafold2_ptm_model_2_seed_000.pdb	2341048	species	Mycobacterium phage Tripl3t	d_Viruses;-_Duplodnaviria;k_Heunggongvirae;p_Uroviricota;c_Caudoviricetes;g_Fromanvirus;-_unclassified Fromanvirus;s_Mycobacterium phage Tripl3t
A0A481VUM4_unrelaxed_rank_001_alphafold2_ptm_model_3_seed_000.pdb	2530132	no rank	Mycobacterium phage Kevin1	d_Viruses;-_Duplodnaviria;k_Heunggongvirae;p_Uroviricota;c_Caudoviricetes;-_Nclasvirinae;g_Charlievirus;s_Charlievirus Kevin1;-_Mycobacterium phage Kevin1
A0A481VUT6_unrelaxed_rank_001_alphafold2_ptm_model_2_seed_000.pdb	2530117	species	Gordonia phage Dogfish	d_Viruses;-_Duplodnaviria;k_Heunggongvirae;p_Uroviricota;c_Caudoviricetes;g_Nyceiraevirus;-_unclassified Nyceiraevirus;s_Gordonia phage Dogfish
A0A481VUT9_unrelaxed_rank_001_alphafold2_ptm_model_3_seed_000.pdb	2530128	no rank	Mycobacterium phage Fancypants	d_Viruses;-_Duplodnaviria;k_Heunggongvirae;p_Uroviricota;c_Caudoviricetes;-_Gracegardnervirinae;g_Cheoctovirus;s_Cheoctovirus fancypants;-_Mycobacterium phage Fancypants
A0A481VUV3_unrelaxed_rank_001_alphafold2_ptm_model_2_seed_000.pdb	2530117	species	Gordonia phage Dogfish	d_Viruses;-_Duplodnaviria;k_Heunggongvirae;p_Uroviricota;c_Caudoviricetes;g_Nyceiraevirus;-_unclassified Nyceiraevirus;s_Gordonia phage Dogfish
A0A481VV34_unrelaxed_rank_001_alphafold2_ptm_model_1_seed_000.pdb	2341047	species	Mycobacterium phage Zeuska	d_Viruses;-_Duplodnaviria;k_Heunggongvirae;p_Uroviricota;c_Caudoviricetes;g_Fromanvirus;-_unclassified Fromanvirus;s_Mycobacterium phage Zeuska
A0A481W0B8_unrelaxed_rank_001_alphafold2_ptm_model_3_seed_000.pdb	2530145	no rank	Mycobacterium phage Robyn	d_Viruses;-_Duplodnaviria;k_Heunggongvirae;p_Uroviricota;c_Caudoviricetes;-_Bclasvirinae;g_Pegunavirus;s_Pegunavirus manad;-_Mycobacterium phage Robyn
A0A481W0I0_unrelaxed_rank_001_alphafold2_ptm_model_3_seed_000.pdb	2530144	species	Mycobacterium phage Ringer	d_Viruses;-_Duplodnaviria;k_Heunggongvirae;p_Uroviricota;c_Caudoviricetes;g_Fromanvirus;-_unclassified Fromanvirus;s_Mycobacterium phage Ringer
A0A481W0J3_unrelaxed_rank_001_alphafold2_ptm_model_3_seed_000.pdb	2530160	no rank	Streptomyces phage Caelum	d_Viruses;-_Duplodnaviria;k_Heunggongvirae;p_Uroviricota;c_Caudoviricetes;-_Arquatrovirinae;g_Caelumvirus;s_Caelumvirus caelum;-_Streptomyces phage Caelum
A0A481W0N2_unrelaxed_rank_001_alphafold2_ptm_model_1_seed_000.pdb	2530160	no rank	Streptomyces phage Caelum	d_Viruses;-_Duplodnaviria;k_Heunggongvirae;p_Uroviricota;c_Caudoviricetes;-_Arquatrovirinae;g_Caelumvirus;s_Caelumvirus caelum;-_Streptomyces phage Caelum
A0A481W0P2_unrelaxed_rank_001_alphafold2_ptm_model_1_seed_000.pdb	2530160	no rank	Streptomyces phage Caelum	d_Viruses;-_Duplodnaviria;k_Heunggongvirae;p_Uroviricota;c_Caudoviricetes;-_Arquatrovirinae;g_Caelumvirus;s_Caelumvirus caelum;-_Streptomyces phage Caelum
A0A481W141_unrelaxed_rank_001_alphafold2_ptm_model_1_seed_000.pdb	2530152	species	Mycobacterium phage ThreeRngTarjay	d_Viruses;-_Duplodnaviria;k_Heunggongvirae;p_Uroviricota;c_Caudoviricetes;g_Omegavirus;-_unclassified Omegavirus;s_Mycobacterium phage ThreeRngTarjay
A0A481W154_unrelaxed_rank_001_alphafold2_ptm_model_1_seed_000.pdb	2530141	species	Mycobacterium phage Phoebus	d_Viruses;-_Duplodnaviria;k_Heunggongvirae;p_Uroviricota;c_Caudoviricetes;g_Omegavirus;-_unclassified Omegavirus;s_Mycobacterium phage Phoebus
A0A481W181_unrelaxed_rank_001_alphafold2_ptm_model_1_seed_000.pdb	2530152	species	Mycobacterium phage ThreeRngTarjay	d_Viruses;-_Duplodnaviria;k_Heunggongvirae;p_Uroviricota;c_Caudoviricetes;g_Omegavirus;-_unclassified Omegavirus;s_Mycobacterium phage ThreeRngTarjay
A0A481W1K7_unrelaxed_rank_001_alphafold2_ptm_model_1_seed_000.pdb	2530141	species	Mycobacterium phage Phoebus	d_Viruses;-_Duplodnaviria;k_Heunggongvirae;p_Uroviricota;c_Caudoviricetes;g_Omegavirus;-_unclassified Omegavirus;s_Mycobacterium phage Phoebus
A0A481W1R3_unrelaxed_rank_001_alphafold2_ptm_model_3_seed_000.pdb	2530141	species	Mycobacterium phage Phoebus	d_Viruses;-_Duplodnaviria;k_Heunggongvirae;p_Uroviricota;c_Caudoviricetes;g_Omegavirus;-_unclassified Omegavirus;s_Mycobacterium phage Phoebus
A0A481W2W4_unrelaxed_rank_001_alphafold2_ptm_model_3_seed_000.pdb	2571241	species	Mycobacterium phage Henu3 PeY-2017	d_Viruses;-_Duplodnaviria;k_Heunggongvirae;p_Uroviricota;c_Caudoviricetes;-_Gracegardnervirinae;g_Cheoctovirus;-_unclassified Cheoctovirus;s_Mycobacterium phage Henu3 PeY-2017
A0A481W2W8_unrelaxed_rank_001_alphafold2_ptm_model_3_seed_000.pdb	2571241	species	Mycobacterium phage Henu3 PeY-2017	d_Viruses;-_Duplodnaviria;k_Heunggongvirae;p_Uroviricota;c_Caudoviricetes;-_Gracegardnervirinae;g_Cheoctovirus;-_unclassified Cheoctovirus;s_Mycobacterium phage Henu3 PeY-2017
A0A481W2X5_unrelaxed_rank_001_alphafold2_ptm_model_3_seed_000.pdb	2571241	species	Mycobacterium phage Henu3 PeY-2017	d_Viruses;-_Duplodnaviria;k_Heunggongvirae;p_Uroviricota;c_Caudoviricetes;-_Gracegardnervirinae;g_Cheoctovirus;-_unclassified Cheoctovirus;s_Mycobacterium phage Henu3 PeY-2017
A0A481W2Y0_unrelaxed_rank_001_alphafold2_ptm_model_2_seed_000.pdb	2571241	species	Mycobacterium phage Henu3 PeY-2017	d_Viruses;-_Duplodnaviria;k_Heunggongvirae;p_Uroviricota;c_Caudoviricetes;-_Gracegardnervirinae;g_Cheoctovirus;-_unclassified Cheoctovirus;s_Mycobacterium phage Henu3 PeY-2017
A0A481W2Y2_unrelaxed_rank_001_alphafold2_ptm_model_1_seed_000.pdb	2571241	species	Mycobacterium phage Henu3 PeY-2017	d_Viruses;-_Duplodnaviria;k_Heunggongvirae;p_Uroviricota;c_Caudoviricetes;-_Gracegardnervirinae;g_Cheoctovirus;-_unclassified Cheoctovirus;s_Mycobacterium phage Henu3 PeY-2017
A0A481W2Y3_unrelaxed_rank_001_alphafold2_ptm_model_1_seed_000.pdb	2544946	species	Vibrio phage Rostov 7	d_Viruses;-_Duplodnaviria;k_Heunggongvirae;p_Uroviricota;c_Caudoviricetes;-_unclassified Caudoviricetes;s_Vibrio phage Rostov 7
A0A481W2Y9_unrelaxed_rank_001_alphafold2_ptm_model_3_seed_000.pdb	2571241	species	Mycobacterium phage Henu3 PeY-2017	d_Viruses;-_Duplodnaviria;k_Heunggongvirae;p_Uroviricota;c_Caudoviricetes;-_Gracegardnervirinae;g_Cheoctovirus;-_unclassified Cheoctovirus;s_Mycobacterium phage Henu3 PeY-2017
A0A481W2Z3_unrelaxed_rank_001_alphafold2_ptm_model_2_seed_000.pdb	2571241	species	Mycobacterium phage Henu3 PeY-2017	d_Viruses;-_Duplodnaviria;k_Heunggongvirae;p_Uroviricota;c_Caudoviricetes;-_Gracegardnervirinae;g_Cheoctovirus;-_unclassified Cheoctovirus;s_Mycobacterium phage Henu3 PeY-2017
A0A481W2Z8_unrelaxed_rank_001_alphafold2_ptm_model_3_seed_000.pdb	2571241	species	Mycobacterium phage Henu3 PeY-2017	d_Viruses;-_Duplodnaviria;k_Heunggongvirae;p_Uroviricota;c_Caudoviricetes;-_Gracegardnervirinae;g_Cheoctovirus;-_unclassified Cheoctovirus;s_Mycobacterium phage Henu3 PeY-2017
A0A481W303_unrelaxed_rank_001_alphafold2_ptm_model_3_seed_000.pdb	2530141	species	Mycobacterium phage Phoebus	d_Viruses;-_Duplodnaviria;k_Heunggongvirae;p_Uroviricota;c_Caudoviricetes;g_Omegavirus;-_unclassified Omegavirus;s_Mycobacterium phage Phoebus
A0A481ZF95_unrelaxed_rank_001_alphafold2_ptm_model_1_seed_000.pdb	2506596	species	Pithovirus LCPAC403	d_Viruses;-_unclassified viruses;-_unclassified DNA viruses;-_unclassified dsDNA viruses;-_Pithoviruses;s_Pithovirus LCPAC403
A0A481ZF96_unrelaxed_rank_001_alphafold2_ptm_model_3_seed_000.pdb	2506597	species	Pithovirus LCPAC404	d_Viruses;-_unclassified viruses;-_unclassified DNA viruses;-_unclassified dsDNA viruses;-_Pithoviruses;s_Pithovirus LCPAC404
A0A481ZFA7_unrelaxed_rank_001_alphafold2_ptm_model_3_seed_000.pdb	2506599	species	Pithovirus LCPAC406	d_Viruses;-_unclassified viruses;-_unclassified DNA viruses;-_unclassified dsDNA viruses;-_Pithoviruses;s_Pithovirus LCPAC406
A0A481ZFA8_unrelaxed_rank_001_alphafold2_ptm_model_2_seed_000.pdb	2506599	species	Pithovirus LCPAC406	d_Viruses;-_unclassified viruses;-_unclassified DNA viruses;-_unclassified dsDNA viruses;-_Pithoviruses;s_Pithovirus LCPAC406
A0A481ZFC0_unrelaxed_rank_001_alphafold2_ptm_model_3_seed_000.pdb	2506599	species	Pithovirus LCPAC406	d_Viruses;-_unclassified viruses;-_unclassified DNA viruses;-_unclassified dsDNA viruses;-_Pithoviruses;s_Pithovirus LCPAC406
A0A481ZFC2_unrelaxed_rank_001_alphafold2_ptm_model_3_seed_000.pdb	2506596	species	Pithovirus LCPAC403	d_Viruses;-_unclassified viruses;-_unclassified DNA viruses;-_unclassified dsDNA viruses;-_Pithoviruses;s_Pithovirus LCPAC403
A0A481ZFD5_unrelaxed_rank_001_alphafold2_ptm_model_2_seed_000.pdb	2506599	species	Pithovirus LCPAC406	d_Viruses;-_unclassified viruses;-_unclassified DNA viruses;-_unclassified dsDNA viruses;-_Pithoviruses;s_Pithovirus LCPAC406
A0A481ZFE1_unrelaxed_rank_001_alphafold2_ptm_model_1_seed_000.pdb	2506596	species	Pithovirus LCPAC403	d_Viruses;-_unclassified viruses;-_unclassified DNA viruses;-_unclassified dsDNA viruses;-_Pithoviruses;s_Pithovirus LCPAC403
A0A481ZFE8_unrelaxed_rank_001_alphafold2_ptm_model_3_seed_000.pdb	2506597	species	Pithovirus LCPAC404	d_Viruses;-_unclassified viruses;-_unclassified DNA viruses;-_unclassified dsDNA viruses;-_Pithoviruses;s_Pithovirus LCPAC404
A0A481ZFF8_unrelaxed_rank_001_alphafold2_ptm_model_1_seed_000.pdb	2506599	species	Pithovirus LCPAC406	d_Viruses;-_unclassified viruses;-_unclassified DNA viruses;-_unclassified dsDNA viruses;-_Pithoviruses;s_Pithovirus LCPAC406
A0A481ZG68_unrelaxed_rank_001_alphafold2_ptm_model_1_seed_000.pdb	2506599	species	Pithovirus LCPAC406	d_Viruses;-_unclassified viruses;-_unclassified DNA viruses;-_unclassified dsDNA viruses;-_Pithoviruses;s_Pithovirus LCPAC406
A0A481ZG72_unrelaxed_rank_001_alphafold2_ptm_model_1_seed_000.pdb	2506599	species	Pithovirus LCPAC406	d_Viruses;-_unclassified viruses;-_unclassified DNA viruses;-_unclassified dsDNA viruses;-_Pithoviruses;s_Pithovirus LCPAC406
A0A481ZG82_unrelaxed_rank_001_alphafold2_ptm_model_3_seed_000.pdb	2506597	species	Pithovirus LCPAC404	d_Viruses;-_unclassified viruses;-_unclassified DNA viruses;-_unclassified dsDNA viruses;-_Pithoviruses;s_Pithovirus LCPAC404
A0A481ZG96_unrelaxed_rank_001_alphafold2_ptm_model_2_seed_000.pdb	2506599	species	Pithovirus LCPAC406	d_Viruses;-_unclassified viruses;-_unclassified DNA viruses;-_unclassified dsDNA viruses;-_Pithoviruses;s_Pithovirus LCPAC406
A0A481ZGA6_unrelaxed_rank_001_alphafold2_ptm_model_2_seed_000.pdb	2506597	species	Pithovirus LCPAC404	d_Viruses;-_unclassified viruses;-_unclassified DNA viruses;-_unclassified dsDNA viruses;-_Pithoviruses;s_Pithovirus LCPAC404
A0A481ZGB3_unrelaxed_rank_001_alphafold2_ptm_model_2_seed_000.pdb	2506599	species	Pithovirus LCPAC406	d_Viruses;-_unclassified viruses;-_unclassified DNA viruses;-_unclassified dsDNA viruses;-_Pithoviruses;s_Pithovirus LCPAC406
A0A481ZGC7_unrelaxed_rank_001_alphafold2_ptm_model_1_seed_000.pdb	2506599	species	Pithovirus LCPAC406	d_Viruses;-_unclassified viruses;-_unclassified DNA viruses;-_unclassified dsDNA viruses;-_Pithoviruses;s_Pithovirus LCPAC406
A0A481ZGD4_unrelaxed_rank_001_alphafold2_ptm_model_3_seed_000.pdb	2506597	species	Pithovirus LCPAC404	d_Viruses;-_unclassified viruses;-_unclassified DNA viruses;-_unclassified dsDNA viruses;-_Pithoviruses;s_Pithovirus LCPAC404
A0A481ZGE0_unrelaxed_rank_001_alphafold2_ptm_model_3_seed_000.pdb	2506599	species	Pithovirus LCPAC406	d_Viruses;-_unclassified viruses;-_unclassified DNA viruses;-_unclassified dsDNA viruses;-_Pithoviruses;s_Pithovirus LCPAC406
A0A481ZGF3_unrelaxed_rank_001_alphafold2_ptm_model_2_seed_000.pdb	2506597	species	Pithovirus LCPAC404	d_Viruses;-_unclassified viruses;-_unclassified DNA viruses;-_unclassified dsDNA viruses;-_Pithoviruses;s_Pithovirus LCPAC404
A0A4D5ZIQ8_unrelaxed_rank_001_alphafold2_ptm_model_3_seed_000.pdb	2562542	no rank	Klebsiella phage Spivey	d_Viruses;-_Duplodnaviria;k_Heunggongvirae;p_Uroviricota;c_Caudoviricetes;f_Demerecviridae;g_Sugarlandvirus;s_Sugarlandvirus sugarland;-_Klebsiella phage Spivey
A0A4D5ZIS3_unrelaxed_rank_001_alphafold2_ptm_model_1_seed_000.pdb	2558618	species	Streptococcus satellite phage Javan299	d_Viruses;-_unclassified bacterial viruses;s_Streptococcus satellite phage Javan299
A0A4D5ZIT5_unrelaxed_rank_001_alphafold2_ptm_model_3_seed_000.pdb	2558624	species	Streptococcus satellite phage Javan304	d_Viruses;-_unclassified bacterial viruses;s_Streptococcus satellite phage Javan304
A0A4D5ZJ05_unrelaxed_rank_001_alphafold2_ptm_model_2_seed_000.pdb	2558524	species	Streptococcus satellite phage Javan103	d_Viruses;-_unclassified bacterial viruses;s_Streptococcus satellite phage Javan103
A0A4D5ZJ99_unrelaxed_rank_001_alphafold2_ptm_model_2_seed_000.pdb	2558591	species	Streptococcus satellite phage Javan250	d_Viruses;-_unclassified bacterial viruses;s_Streptococcus satellite phage Javan250
A0A4D5ZJB6_unrelaxed_rank_001_alphafold2_ptm_model_2_seed_000.pdb	2558591	species	Streptococcus satellite phage Javan250	d_Viruses;-_unclassified bacterial viruses;s_Streptococcus satellite phage Javan250
A0A4D5ZJB9_unrelaxed_rank_001_alphafold2_ptm_model_2_seed_000.pdb	2558546	species	Streptococcus satellite phage Javan154	d_Viruses;-_unclassified bacterial viruses;s_Streptococcus satellite phage Javan154
A0A4D5ZJE4_unrelaxed_rank_001_alphafold2_ptm_model_3_seed_000.pdb	2558530	species	Streptococcus satellite phage Javan120	d_Viruses;-_unclassified bacterial viruses;s_Streptococcus satellite phage Javan120
A0A4D5ZJH1_unrelaxed_rank_001_alphafold2_ptm_model_1_seed_000.pdb	2558595	species	Streptococcus satellite phage Javan259	d_Viruses;-_unclassified bacterial viruses;s_Streptococcus satellite phage Javan259
A0A4D5ZJH3_unrelaxed_rank_001_alphafold2_ptm_model_3_seed_000.pdb	2558636	species	Streptococcus satellite phage Javan323	d_Viruses;-_unclassified bacterial viruses;s_Streptococcus satellite phage Javan323
A0A4D5ZSJ5_unrelaxed_rank_001_alphafold2_ptm_model_2_seed_000.pdb	2558792	species	Streptococcus satellite phage Javan625	d_Viruses;-_unclassified bacterial viruses;s_Streptococcus satellite phage Javan625
A0A4D5ZSL6_unrelaxed_rank_001_alphafold2_ptm_model_3_seed_000.pdb	2558786	species	Streptococcus satellite phage Javan619	d_Viruses;-_unclassified bacterial viruses;s_Streptococcus satellite phage Javan619
A0A4D5ZSS7_unrelaxed_rank_001_alphafold2_ptm_model_1_seed_000.pdb	2558797	species	Streptococcus satellite phage Javan634	d_Viruses;-_unclassified bacterial viruses;s_Streptococcus satellite phage Javan634
A0A4D5ZSY3_unrelaxed_rank_001_alphafold2_ptm_model_3_seed_000.pdb	2558793	species	Streptococcus satellite phage Javan627	d_Viruses;-_unclassified bacterial viruses;s_Streptococcus satellite phage Javan627
A0A4D5ZSZ5_unrelaxed_rank_001_alphafold2_ptm_model_3_seed_000.pdb	2558793	species	Streptococcus satellite phage Javan627	d_Viruses;-_unclassified bacterial viruses;s_Streptococcus satellite phage Javan627
A0A4D5ZT18_unrelaxed_rank_001_alphafold2_ptm_model_2_seed_000.pdb	2558749	species	Streptococcus satellite phage Javan560	d_Viruses;-_unclassified bacterial viruses;s_Streptococcus satellite phage Javan560
A0A4D5ZT68_unrelaxed_rank_001_alphafold2_ptm_model_3_seed_000.pdb	2558792	species	Streptococcus satellite phage Javan625	d_Viruses;-_unclassified bacterial viruses;s_Streptococcus satellite phage Javan625
A0A4D5ZT86_unrelaxed_rank_001_alphafold2_ptm_model_3_seed_000.pdb	2558798	species	Streptococcus satellite phage Javan635	d_Viruses;-_unclassified bacterial viruses;s_Streptococcus satellite phage Javan635
A0A4D5ZTH8_unrelaxed_rank_001_alphafold2_ptm_model_3_seed_000.pdb	2558814	species	Streptococcus satellite phage Javan720	d_Viruses;-_unclassified bacterial viruses;s_Streptococcus satellite phage Javan720
A0A4D5ZTI2_unrelaxed_rank_001_alphafold2_ptm_model_1_seed_000.pdb	2558706	species	Streptococcus satellite phage Javan441	d_Viruses;-_unclassified bacterial viruses;s_Streptococcus satellite phage Javan441
A0A4D6A3M8_2_unrelaxed_rank_001_alphafold2_ptm_model_3_seed_000.pdb	2548043	species	Streptococcus phage Javan199	d_Viruses;-_Duplodnaviria;k_Heunggongvirae;p_Uroviricota;c_Caudoviricetes;-_unclassified Caudoviricetes;s_Streptococcus phage Javan199
A0A4D6A3P5_unrelaxed_rank_001_alphafold2_ptm_model_3_seed_000.pdb	2548035	species	Streptococcus phage Javan187	d_Viruses;-_Duplodnaviria;k_Heunggongvirae;p_Uroviricota;c_Caudoviricetes;-_Trabyvirinae;-_unclassified Trabyvirinae;s_Streptococcus phage Javan187
A0A4D6A3P7_unrelaxed_rank_001_alphafold2_ptm_model_3_seed_000.pdb	2548047	species	Streptococcus phage Javan207	d_Viruses;-_Duplodnaviria;k_Heunggongvirae;p_Uroviricota;c_Caudoviricetes;-_Trabyvirinae;-_unclassified Trabyvirinae;s_Streptococcus phage Javan207
A0A4D6A3W8_unrelaxed_rank_001_alphafold2_ptm_model_2_seed_000.pdb	2548039	species	Streptococcus phage Javan191	d_Viruses;-_Duplodnaviria;k_Heunggongvirae;p_Uroviricota;c_Caudoviricetes;-_unclassified Caudoviricetes;s_Streptococcus phage Javan191
A0A4D6A3X7_unrelaxed_rank_001_alphafold2_ptm_model_1_seed_000.pdb	2548039	species	Streptococcus phage Javan191	d_Viruses;-_Duplodnaviria;k_Heunggongvirae;p_Uroviricota;c_Caudoviricetes;-_unclassified Caudoviricetes;s_Streptococcus phage Javan191
A0A4D6A437_unrelaxed_rank_001_alphafold2_ptm_model_1_seed_000.pdb	2548059	species	Streptococcus phage Javan233	d_Viruses;-_Duplodnaviria;k_Heunggongvirae;p_Uroviricota;c_Caudoviricetes;-_unclassified Caudoviricetes;s_Streptococcus phage Javan233
A0A4D6A487_unrelaxed_rank_001_alphafold2_ptm_model_1_seed_000.pdb	2548043	species	Streptococcus phage Javan199	d_Viruses;-_Duplodnaviria;k_Heunggongvirae;p_Uroviricota;c_Caudoviricetes;-_unclassified Caudoviricetes;s_Streptococcus phage Javan199
A0A4D6A4D9_unrelaxed_rank_001_alphafold2_ptm_model_3_seed_000.pdb	2548053	species	Streptococcus phage Javan221	d_Viruses;-_Duplodnaviria;k_Heunggongvirae;p_Uroviricota;c_Caudoviricetes;-_unclassified Caudoviricetes;s_Streptococcus phage Javan221
A0A4D6A4G8_unrelaxed_rank_001_alphafold2_ptm_model_2_seed_000.pdb	2548003	species	Streptococcus phage Javan141	d_Viruses;-_Duplodnaviria;k_Heunggongvirae;p_Uroviricota;c_Caudoviricetes;-_unclassified Caudoviricetes;s_Streptococcus phage Javan141
A0A4D6A4I3_unrelaxed_rank_001_alphafold2_ptm_model_3_seed_000.pdb	2548047	species	Streptococcus phage Javan207	d_Viruses;-_Duplodnaviria;k_Heunggongvirae;p_Uroviricota;c_Caudoviricetes;-_Trabyvirinae;-_unclassified Trabyvirinae;s_Streptococcus phage Javan207
A0A4P8W514_unrelaxed_rank_001_alphafold2_ptm_model_1_seed_000.pdb	2585456	species	Capybara microvirus Cap3_SP_444	d_Viruses;-_Monodnaviria;k_Sangervirae;p_Phixviricota;c_Malgrandaviricetes;o_Petitvirales;f_Microviridae;-_unclassified Microviridae;s_Capybara microvirus Cap3_SP_444
A0A4P8W517_unrelaxed_rank_001_alphafold2_ptm_model_1_seed_000.pdb	2585470	species	Capybara microvirus Cap3_SP_535	d_Viruses;-_Monodnaviria;k_Sangervirae;p_Phixviricota;c_Malgrandaviricetes;o_Petitvirales;f_Microviridae;-_unclassified Microviridae;s_Capybara microvirus Cap3_SP_535
A0A4P8W518_unrelaxed_rank_001_alphafold2_ptm_model_1_seed_000.pdb	2585421	species	Capybara microvirus Cap3_SP_188	d_Viruses;-_Monodnaviria;k_Sangervirae;p_Phixviricota;c_Malgrandaviricetes;o_Petitvirales;f_Microviridae;-_unclassified Microviridae;s_Capybara microvirus Cap3_SP_188
A0A4P8W519_unrelaxed_rank_001_alphafold2_ptm_model_3_seed_000.pdb	2585445	species	Capybara microvirus Cap3_SP_407	d_Viruses;-_Monodnaviria;k_Sangervirae;p_Phixviricota;c_Malgrandaviricetes;o_Petitvirales;f_Microviridae;-_unclassified Microviridae;s_Capybara microvirus Cap3_SP_407
A0A4P8W521_unrelaxed_rank_001_alphafold2_ptm_model_2_seed_000.pdb	2584794	species	Capybara microvirus Cap1_SP_83	d_Viruses;-_Monodnaviria;k_Sangervirae;p_Phixviricota;c_Malgrandaviricetes;o_Petitvirales;f_Microviridae;-_unclassified Microviridae;s_Capybara microvirus Cap1_SP_83
A0A4P8W522_unrelaxed_rank_001_alphafold2_ptm_model_3_seed_000.pdb	2585458	species	Capybara microvirus Cap3_SP_446	d_Viruses;-_Monodnaviria;k_Sangervirae;p_Phixviricota;c_Malgrandaviricetes;o_Petitvirales;f_Microviridae;-_unclassified Microviridae;s_Capybara microvirus Cap3_SP_446
A0A4P8W523_unrelaxed_rank_001_alphafold2_ptm_model_2_seed_000.pdb	2585472	species	Capybara microvirus Cap3_SP_541	d_Viruses;-_Monodnaviria;k_Sangervirae;p_Phixviricota;c_Malgrandaviricetes;o_Petitvirales;f_Microviridae;-_unclassified Microviridae;s_Capybara microvirus Cap3_SP_541
A0A4P8W526_unrelaxed_rank_001_alphafold2_ptm_model_1_seed_000.pdb	2585423	species	Capybara microvirus Cap3_SP_293	d_Viruses;-_Monodnaviria;k_Sangervirae;p_Phixviricota;c_Malgrandaviricetes;o_Petitvirales;f_Microviridae;-_unclassified Microviridae;s_Capybara microvirus Cap3_SP_293
A0A4P8W528_unrelaxed_rank_001_alphafold2_ptm_model_1_seed_000.pdb	2585381	species	Capybara microvirus Cap1_SP_128	d_Viruses;-_Monodnaviria;k_Sangervirae;p_Phixviricota;c_Malgrandaviricetes;o_Petitvirales;f_Microviridae;-_unclassified Microviridae;s_Capybara microvirus Cap1_SP_128
A0A4P8W531_unrelaxed_rank_001_alphafold2_ptm_model_2_seed_000.pdb	2585474	species	Capybara microvirus Cap3_SP_550	d_Viruses;-_Monodnaviria;k_Sangervirae;p_Phixviricota;c_Malgrandaviricetes;o_Petitvirales;f_Microviridae;-_unclassified Microviridae;s_Capybara microvirus Cap3_SP_550
A0A4P8W5H0_unrelaxed_rank_001_alphafold2_ptm_model_1_seed_000.pdb	2585459	species	Capybara microvirus Cap3_SP_449	d_Viruses;-_Monodnaviria;k_Sangervirae;p_Phixviricota;c_Malgrandaviricetes;o_Petitvirales;f_Microviridae;-_unclassified Microviridae;s_Capybara microvirus Cap3_SP_449
A0A4P8W5H8_unrelaxed_rank_001_alphafold2_ptm_model_3_seed_000.pdb	2583187	species	Tortoise microvirus 8	d_Viruses;-_Monodnaviria;k_Sangervirae;p_Phixviricota;c_Malgrandaviricetes;o_Petitvirales;f_Microviridae;-_unclassified Microviridae;s_Tortoise microvirus 8
A0A4P8W5I1_unrelaxed_rank_001_alphafold2_ptm_model_2_seed_000.pdb	2585418	species	Capybara microvirus Cap1_SP_244	d_Viruses;-_Monodnaviria;k_Sangervirae;p_Phixviricota;c_Malgrandaviricetes;o_Petitvirales;f_Microviridae;-_unclassified Microviridae;s_Capybara microvirus Cap1_SP_244
A0A4P8W5I2_unrelaxed_rank_001_alphafold2_ptm_model_1_seed_000.pdb	2585482	species	Capybara microvirus Cap3_SP_612	d_Viruses;-_Monodnaviria;k_Sangervirae;p_Phixviricota;c_Malgrandaviricetes;o_Petitvirales;f_Microviridae;-_unclassified Microviridae;s_Capybara microvirus Cap3_SP_612
A0A4P8W5I7_unrelaxed_rank_001_alphafold2_ptm_model_3_seed_000.pdb	2585462	species	Capybara microvirus Cap3_SP_465	d_Viruses;-_Monodnaviria;k_Sangervirae;p_Phixviricota;c_Malgrandaviricetes;o_Petitvirales;f_Microviridae;-_unclassified Microviridae;s_Capybara microvirus Cap3_SP_465
A0A4P8W5J3_unrelaxed_rank_001_alphafold2_ptm_model_1_seed_000.pdb	2583110	species	Tortoise microvirus 11	d_Viruses;-_Monodnaviria;k_Sangervirae;p_Phixviricota;c_Malgrandaviricetes;o_Petitvirales;f_Microviridae;-_unclassified Microviridae;s_Tortoise microvirus 11
A0A4P8W5J5_unrelaxed_rank_001_alphafold2_ptm_model_2_seed_000.pdb	2585422	species	Capybara microvirus Cap3_SP_264	d_Viruses;-_Monodnaviria;k_Sangervirae;p_Phixviricota;c_Malgrandaviricetes;o_Petitvirales;f_Microviridae;-_unclassified Microviridae;s_Capybara microvirus Cap3_SP_264
A0A4P8W5K2_unrelaxed_rank_001_alphafold2_ptm_model_3_seed_000.pdb	2585423	species	Capybara microvirus Cap3_SP_293	d_Viruses;-_Monodnaviria;k_Sangervirae;p_Phixviricota;c_Malgrandaviricetes;o_Petitvirales;f_Microviridae;-_unclassified Microviridae;s_Capybara microvirus Cap3_SP_293
A0A4P8W5K6_unrelaxed_rank_001_alphafold2_ptm_model_3_seed_000.pdb	2585403	species	Capybara microvirus Cap1_SP_168	d_Viruses;-_Monodnaviria;k_Sangervirae;p_Phixviricota;c_Malgrandaviricetes;o_Petitvirales;f_Microviridae;-_unclassified Microviridae;s_Capybara microvirus Cap1_SP_168
A0A4P8W5K8_unrelaxed_rank_001_alphafold2_ptm_model_3_seed_000.pdb	2585467	species	Capybara microvirus Cap3_SP_475	d_Viruses;-_Monodnaviria;k_Sangervirae;p_Phixviricota;c_Malgrandaviricetes;o_Petitvirales;f_Microviridae;-_unclassified Microviridae;s_Capybara microvirus Cap3_SP_475
A0A4Y5FEF8_unrelaxed_rank_001_alphafold2_ptm_model_1_seed_000.pdb	2510942	no rank	Lactobacillus phage 521B	d_Viruses;-_Duplodnaviria;k_Heunggongvirae;p_Uroviricota;c_Caudoviricetes;f_Herelleviridae;g_Tybeckvirus;s_Tybeckvirus tv521B;-_Lactobacillus phage 521B
A0A4Y5FEG0_unrelaxed_rank_001_alphafold2_ptm_model_2_seed_000.pdb	2510942	no rank	Lactobacillus phage 521B	d_Viruses;-_Duplodnaviria;k_Heunggongvirae;p_Uroviricota;c_Caudoviricetes;f_Herelleviridae;g_Tybeckvirus;s_Tybeckvirus tv521B;-_Lactobacillus phage 521B
A0A4Y5FEG6_unrelaxed_rank_001_alphafold2_ptm_model_1_seed_000.pdb	2510942	no rank	Lactobacillus phage 521B	d_Viruses;-_Duplodnaviria;k_Heunggongvirae;p_Uroviricota;c_Caudoviricetes;f_Herelleviridae;g_Tybeckvirus;s_Tybeckvirus tv521B;-_Lactobacillus phage 521B
A0A4Y5FEG7_unrelaxed_rank_001_alphafold2_ptm_model_1_seed_000.pdb	2510942	no rank	Lactobacillus phage 521B	d_Viruses;-_Duplodnaviria;k_Heunggongvirae;p_Uroviricota;c_Caudoviricetes;f_Herelleviridae;g_Tybeckvirus;s_Tybeckvirus tv521B;-_Lactobacillus phage 521B
A0A4Y5FEH2_unrelaxed_rank_001_alphafold2_ptm_model_3_seed_000.pdb	2510942	no rank	Lactobacillus phage 521B	d_Viruses;-_Duplodnaviria;k_Heunggongvirae;p_Uroviricota;c_Caudoviricetes;f_Herelleviridae;g_Tybeckvirus;s_Tybeckvirus tv521B;-_Lactobacillus phage 521B
A0A4Y5FEH8_unrelaxed_rank_001_alphafold2_ptm_model_1_seed_000.pdb	2510942	no rank	Lactobacillus phage 521B	d_Viruses;-_Duplodnaviria;k_Heunggongvirae;p_Uroviricota;c_Caudoviricetes;f_Herelleviridae;g_Tybeckvirus;s_Tybeckvirus tv521B;-_Lactobacillus phage 521B
A0A4Y5FEH9_unrelaxed_rank_001_alphafold2_ptm_model_1_seed_000.pdb	2510942	no rank	Lactobacillus phage 521B	d_Viruses;-_Duplodnaviria;k_Heunggongvirae;p_Uroviricota;c_Caudoviricetes;f_Herelleviridae;g_Tybeckvirus;s_Tybeckvirus tv521B;-_Lactobacillus phage 521B
A0A4Y5FEI0_unrelaxed_rank_001_alphafold2_ptm_model_3_seed_000.pdb	2510942	no rank	Lactobacillus phage 521B	d_Viruses;-_Duplodnaviria;k_Heunggongvirae;p_Uroviricota;c_Caudoviricetes;f_Herelleviridae;g_Tybeckvirus;s_Tybeckvirus tv521B;-_Lactobacillus phage 521B
A0A4Y5FEI7_unrelaxed_rank_001_alphafold2_ptm_model_3_seed_000.pdb	2510942	no rank	Lactobacillus phage 521B	d_Viruses;-_Duplodnaviria;k_Heunggongvirae;p_Uroviricota;c_Caudoviricetes;f_Herelleviridae;g_Tybeckvirus;s_Tybeckvirus tv521B;-_Lactobacillus phage 521B
A0A4Y5FEJ1_unrelaxed_rank_001_alphafold2_ptm_model_3_seed_000.pdb	2510942	no rank	Lactobacillus phage 521B	d_Viruses;-_Duplodnaviria;k_Heunggongvirae;p_Uroviricota;c_Caudoviricetes;f_Herelleviridae;g_Tybeckvirus;s_Tybeckvirus tv521B;-_Lactobacillus phage 521B
A0A516LEV7_unrelaxed_rank_001_alphafold2_ptm_model_3_seed_000.pdb	2591644	species	Prokaryotic dsDNA virus sp.	d_Viruses;-_unclassified viruses;-_unclassified DNA viruses;-_unclassified dsDNA viruses;s_Prokaryotic dsDNA virus sp.
A0A516LEV9_unrelaxed_rank_001_alphafold2_ptm_model_2_seed_000.pdb	2591644	species	Prokaryotic dsDNA virus sp.	d_Viruses;-_unclassified viruses;-_unclassified DNA viruses;-_unclassified dsDNA viruses;s_Prokaryotic dsDNA virus sp.
A0A516LEW0_unrelaxed_rank_001_alphafold2_ptm_model_1_seed_000.pdb	2591644	species	Prokaryotic dsDNA virus sp.	d_Viruses;-_unclassified viruses;-_unclassified DNA viruses;-_unclassified dsDNA viruses;s_Prokaryotic dsDNA virus sp.
A0A516LEW3_unrelaxed_rank_001_alphafold2_ptm_model_1_seed_000.pdb	2591644	species	Prokaryotic dsDNA virus sp.	d_Viruses;-_unclassified viruses;-_unclassified DNA viruses;-_unclassified dsDNA viruses;s_Prokaryotic dsDNA virus sp.
A0A516LEW5_unrelaxed_rank_001_alphafold2_ptm_model_2_seed_000.pdb	2591644	species	Prokaryotic dsDNA virus sp.	d_Viruses;-_unclassified viruses;-_unclassified DNA viruses;-_unclassified dsDNA viruses;s_Prokaryotic dsDNA virus sp.
A0A516LEW6_unrelaxed_rank_001_alphafold2_ptm_model_3_seed_000.pdb	2591644	species	Prokaryotic dsDNA virus sp.	d_Viruses;-_unclassified viruses;-_unclassified DNA viruses;-_unclassified dsDNA viruses;s_Prokaryotic dsDNA virus sp.
A0A516LEW7_unrelaxed_rank_001_alphafold2_ptm_model_2_seed_000.pdb	2591644	species	Prokaryotic dsDNA virus sp.	d_Viruses;-_unclassified viruses;-_unclassified DNA viruses;-_unclassified dsDNA viruses;s_Prokaryotic dsDNA virus sp.
A0A516LEX0_unrelaxed_rank_001_alphafold2_ptm_model_1_seed_000.pdb	2591644	species	Prokaryotic dsDNA virus sp.	d_Viruses;-_unclassified viruses;-_unclassified DNA viruses;-_unclassified dsDNA viruses;s_Prokaryotic dsDNA virus sp.
A0A516LEX2_unrelaxed_rank_001_alphafold2_ptm_model_1_seed_000.pdb	2591644	species	Prokaryotic dsDNA virus sp.	d_Viruses;-_unclassified viruses;-_unclassified DNA viruses;-_unclassified dsDNA viruses;s_Prokaryotic dsDNA virus sp.
A0A516LEX3_unrelaxed_rank_001_alphafold2_ptm_model_1_seed_000.pdb	2591644	species	Prokaryotic dsDNA virus sp.	d_Viruses;-_unclassified viruses;-_unclassified DNA viruses;-_unclassified dsDNA viruses;s_Prokaryotic dsDNA virus sp.
A0A516LF47_unrelaxed_rank_001_alphafold2_ptm_model_3_seed_000.pdb	2591644	species	Prokaryotic dsDNA virus sp.	d_Viruses;-_unclassified viruses;-_unclassified DNA viruses;-_unclassified dsDNA viruses;s_Prokaryotic dsDNA virus sp.
A0A516LF61_unrelaxed_rank_001_alphafold2_ptm_model_1_seed_000.pdb	2591644	species	Prokaryotic dsDNA virus sp.	d_Viruses;-_unclassified viruses;-_unclassified DNA viruses;-_unclassified dsDNA viruses;s_Prokaryotic dsDNA virus sp.
A0A516LF78_unrelaxed_rank_001_alphafold2_ptm_model_2_seed_000.pdb	2591644	species	Prokaryotic dsDNA virus sp.	d_Viruses;-_unclassified viruses;-_unclassified DNA viruses;-_unclassified dsDNA viruses;s_Prokaryotic dsDNA virus sp.
A0A516LF81_unrelaxed_rank_001_alphafold2_ptm_model_1_seed_000.pdb	2591644	species	Prokaryotic dsDNA virus sp.	d_Viruses;-_unclassified viruses;-_unclassified DNA viruses;-_unclassified dsDNA viruses;s_Prokaryotic dsDNA virus sp.
A0A516LFA9_unrelaxed_rank_001_alphafold2_ptm_model_5_seed_000.pdb	2591644	species	Prokaryotic dsDNA virus sp.	d_Viruses;-_unclassified viruses;-_unclassified DNA viruses;-_unclassified dsDNA viruses;s_Prokaryotic dsDNA virus sp.
A0A516LFB6_unrelaxed_rank_001_alphafold2_ptm_model_1_seed_000.pdb	2591644	species	Prokaryotic dsDNA virus sp.	d_Viruses;-_unclassified viruses;-_unclassified DNA viruses;-_unclassified dsDNA viruses;s_Prokaryotic dsDNA virus sp.
A0A516LFB7_unrelaxed_rank_001_alphafold2_ptm_model_1_seed_000.pdb	2591644	species	Prokaryotic dsDNA virus sp.	d_Viruses;-_unclassified viruses;-_unclassified DNA viruses;-_unclassified dsDNA viruses;s_Prokaryotic dsDNA virus sp.
A0A516LFC4_unrelaxed_rank_001_alphafold2_ptm_model_3_seed_000.pdb	2591644	species	Prokaryotic dsDNA virus sp.	d_Viruses;-_unclassified viruses;-_unclassified DNA viruses;-_unclassified dsDNA viruses;s_Prokaryotic dsDNA virus sp.
A0A516LFC5_unrelaxed_rank_001_alphafold2_ptm_model_2_seed_000.pdb	2591644	species	Prokaryotic dsDNA virus sp.	d_Viruses;-_unclassified viruses;-_unclassified DNA viruses;-_unclassified dsDNA viruses;s_Prokaryotic dsDNA virus sp.
A0A516LFD2_unrelaxed_rank_001_alphafold2_ptm_model_1_seed_000.pdb	2591644	species	Prokaryotic dsDNA virus sp.	d_Viruses;-_unclassified viruses;-_unclassified DNA viruses;-_unclassified dsDNA viruses;s_Prokaryotic dsDNA virus sp.
A0A516LFK5_unrelaxed_rank_001_alphafold2_ptm_model_1_seed_000.pdb	2591644	species	Prokaryotic dsDNA virus sp.	d_Viruses;-_unclassified viruses;-_unclassified DNA viruses;-_unclassified dsDNA viruses;s_Prokaryotic dsDNA virus sp.
A0A516LFK8_unrelaxed_rank_001_alphafold2_ptm_model_3_seed_000.pdb	2591644	species	Prokaryotic dsDNA virus sp.	d_Viruses;-_unclassified viruses;-_unclassified DNA viruses;-_unclassified dsDNA viruses;s_Prokaryotic dsDNA virus sp.
A0A516LFL1_unrelaxed_rank_001_alphafold2_ptm_model_1_seed_000.pdb	2591644	species	Prokaryotic dsDNA virus sp.	d_Viruses;-_unclassified viruses;-_unclassified DNA viruses;-_unclassified dsDNA viruses;s_Prokaryotic dsDNA virus sp.
A0A516LFL2_unrelaxed_rank_001_alphafold2_ptm_model_2_seed_000.pdb	2591644	species	Prokaryotic dsDNA virus sp.	d_Viruses;-_unclassified viruses;-_unclassified DNA viruses;-_unclassified dsDNA viruses;s_Prokaryotic dsDNA virus sp.
A0A516LFL3_unrelaxed_rank_001_alphafold2_ptm_model_1_seed_000.pdb	2591644	species	Prokaryotic dsDNA virus sp.	d_Viruses;-_unclassified viruses;-_unclassified DNA viruses;-_unclassified dsDNA viruses;s_Prokaryotic dsDNA virus sp.
A0A516LFL4_unrelaxed_rank_001_alphafold2_ptm_model_3_seed_000.pdb	2591644	species	Prokaryotic dsDNA virus sp.	d_Viruses;-_unclassified viruses;-_unclassified DNA viruses;-_unclassified dsDNA viruses;s_Prokaryotic dsDNA virus sp.
A0A516LFL8_unrelaxed_rank_001_alphafold2_ptm_model_3_seed_000.pdb	2591644	species	Prokaryotic dsDNA virus sp.	d_Viruses;-_unclassified viruses;-_unclassified DNA viruses;-_unclassified dsDNA viruses;s_Prokaryotic dsDNA virus sp.
A0A516LFM0_unrelaxed_rank_001_alphafold2_ptm_model_1_seed_000.pdb	2591644	species	Prokaryotic dsDNA virus sp.	d_Viruses;-_unclassified viruses;-_unclassified DNA viruses;-_unclassified dsDNA viruses;s_Prokaryotic dsDNA virus sp.
A0A516LFM2_unrelaxed_rank_001_alphafold2_ptm_model_3_seed_000.pdb	2591644	species	Prokaryotic dsDNA virus sp.	d_Viruses;-_unclassified viruses;-_unclassified DNA viruses;-_unclassified dsDNA viruses;s_Prokaryotic dsDNA virus sp.
A0A516LFM3_unrelaxed_rank_001_alphafold2_ptm_model_2_seed_000.pdb	2591644	species	Prokaryotic dsDNA virus sp.	d_Viruses;-_unclassified viruses;-_unclassified DNA viruses;-_unclassified dsDNA viruses;s_Prokaryotic dsDNA virus sp.
A0A516LFT6_unrelaxed_rank_001_alphafold2_ptm_model_2_seed_000.pdb	2591644	species	Prokaryotic dsDNA virus sp.	d_Viruses;-_unclassified viruses;-_unclassified DNA viruses;-_unclassified dsDNA viruses;s_Prokaryotic dsDNA virus sp.
A0A516LFT9_unrelaxed_rank_001_alphafold2_ptm_model_1_seed_000.pdb	2591644	species	Prokaryotic dsDNA virus sp.	d_Viruses;-_unclassified viruses;-_unclassified DNA viruses;-_unclassified dsDNA viruses;s_Prokaryotic dsDNA virus sp.
A0A516LFU0_unrelaxed_rank_001_alphafold2_ptm_model_3_seed_000.pdb	2591644	species	Prokaryotic dsDNA virus sp.	d_Viruses;-_unclassified viruses;-_unclassified DNA viruses;-_unclassified dsDNA viruses;s_Prokaryotic dsDNA virus sp.
A0A516LFU1_unrelaxed_rank_001_alphafold2_ptm_model_2_seed_000.pdb	2591644	species	Prokaryotic dsDNA virus sp.	d_Viruses;-_unclassified viruses;-_unclassified DNA viruses;-_unclassified dsDNA viruses;s_Prokaryotic dsDNA virus sp.
A0A516LFU2_unrelaxed_rank_001_alphafold2_ptm_model_2_seed_000.pdb	2591644	species	Prokaryotic dsDNA virus sp.	d_Viruses;-_unclassified viruses;-_unclassified DNA viruses;-_unclassified dsDNA viruses;s_Prokaryotic dsDNA virus sp.
A0A516LFU3_unrelaxed_rank_001_alphafold2_ptm_model_1_seed_000.pdb	2591644	species	Prokaryotic dsDNA virus sp.	d_Viruses;-_unclassified viruses;-_unclassified DNA viruses;-_unclassified dsDNA viruses;s_Prokaryotic dsDNA virus sp.
A0A516LFU4_unrelaxed_rank_001_alphafold2_ptm_model_1_seed_000.pdb	2591644	species	Prokaryotic dsDNA virus sp.	d_Viruses;-_unclassified viruses;-_unclassified DNA viruses;-_unclassified dsDNA viruses;s_Prokaryotic dsDNA virus sp.
A0A516LFU5_unrelaxed_rank_001_alphafold2_ptm_model_1_seed_000.pdb	2591644	species	Prokaryotic dsDNA virus sp.	d_Viruses;-_unclassified viruses;-_unclassified DNA viruses;-_unclassified dsDNA viruses;s_Prokaryotic dsDNA virus sp.
A0A516LFU6_unrelaxed_rank_001_alphafold2_ptm_model_3_seed_000.pdb	2591644	species	Prokaryotic dsDNA virus sp.	d_Viruses;-_unclassified viruses;-_unclassified DNA viruses;-_unclassified dsDNA viruses;s_Prokaryotic dsDNA virus sp.
A0A516LFU8_unrelaxed_rank_001_alphafold2_ptm_model_2_seed_000.pdb	2591644	species	Prokaryotic dsDNA virus sp.	d_Viruses;-_unclassified viruses;-_unclassified DNA viruses;-_unclassified dsDNA viruses;s_Prokaryotic dsDNA virus sp.
A0A6G5XWD2_unrelaxed_rank_001_alphafold2_ptm_model_1_seed_000.pdb	2832643	species	Caudoviricetes sp.	d_Viruses;-_Duplodnaviria;k_Heunggongvirae;p_Uroviricota;c_Caudoviricetes;-_unclassified Caudoviricetes;s_Caudoviricetes sp.
A0A6G5XWD4_unrelaxed_rank_001_alphafold2_ptm_model_2_seed_000.pdb	38018	species	Bacteriophage sp.	d_Viruses;-_unclassified bacterial viruses;s_Bacteriophage sp.
A0A6G5XWD5_unrelaxed_rank_001_alphafold2_ptm_model_3_seed_000.pdb	38018	species	Bacteriophage sp.	d_Viruses;-_unclassified bacterial viruses;s_Bacteriophage sp.
A0A6G5XWD7_unrelaxed_rank_001_alphafold2_ptm_model_1_seed_000.pdb	38018	species	Bacteriophage sp.	d_Viruses;-_unclassified bacterial viruses;s_Bacteriophage sp.
A0A6G5XWE5_unrelaxed_rank_001_alphafold2_ptm_model_3_seed_000.pdb	2832643	species	Caudoviricetes sp.	d_Viruses;-_Duplodnaviria;k_Heunggongvirae;p_Uroviricota;c_Caudoviricetes;-_unclassified Caudoviricetes;s_Caudoviricetes sp.
A0A6G5XWF1_unrelaxed_rank_001_alphafold2_ptm_model_1_seed_000.pdb	38018	species	Bacteriophage sp.	d_Viruses;-_unclassified bacterial viruses;s_Bacteriophage sp.
A0A6G5XWF4_unrelaxed_rank_001_alphafold2_ptm_model_1_seed_000.pdb	2832643	species	Caudoviricetes sp.	d_Viruses;-_Duplodnaviria;k_Heunggongvirae;p_Uroviricota;c_Caudoviricetes;-_unclassified Caudoviricetes;s_Caudoviricetes sp.
A0A6G5XWF6_unrelaxed_rank_001_alphafold2_ptm_model_3_seed_000.pdb	38018	species	Bacteriophage sp.	d_Viruses;-_unclassified bacterial viruses;s_Bacteriophage sp.
A0A6G5XWF8_unrelaxed_rank_001_alphafold2_ptm_model_1_seed_000.pdb	2832643	species	Caudoviricetes sp.	d_Viruses;-_Duplodnaviria;k_Heunggongvirae;p_Uroviricota;c_Caudoviricetes;-_unclassified Caudoviricetes;s_Caudoviricetes sp.
A0A6G5XWF9_unrelaxed_rank_001_alphafold2_ptm_model_3_seed_000.pdb	38018	species	Bacteriophage sp.	d_Viruses;-_unclassified bacterial viruses;s_Bacteriophage sp.
A0A6G5XWJ3_unrelaxed_rank_001_alphafold2_ptm_model_1_seed_000.pdb	38018	species	Bacteriophage sp.	d_Viruses;-_unclassified bacterial viruses;s_Bacteriophage sp.
A0A6G5XWK2_unrelaxed_rank_001_alphafold2_ptm_model_1_seed_000.pdb	38018	species	Bacteriophage sp.	d_Viruses;-_unclassified bacterial viruses;s_Bacteriophage sp.
A0A6G5XWK4_unrelaxed_rank_001_alphafold2_ptm_model_3_seed_000.pdb	38018	species	Bacteriophage sp.	d_Viruses;-_unclassified bacterial viruses;s_Bacteriophage sp.
A0A6G5XWL0_unrelaxed_rank_001_alphafold2_ptm_model_3_seed_000.pdb	38018	species	Bacteriophage sp.	d_Viruses;-_unclassified bacterial viruses;s_Bacteriophage sp.
A0A6G5XWL1_unrelaxed_rank_001_alphafold2_ptm_model_2_seed_000.pdb	38018	species	Bacteriophage sp.	d_Viruses;-_unclassified bacterial viruses;s_Bacteriophage sp.
A0A6G5XWL2_unrelaxed_rank_001_alphafold2_ptm_model_3_seed_000.pdb	38018	species	Bacteriophage sp.	d_Viruses;-_unclassified bacterial viruses;s_Bacteriophage sp.
A0A6G5XWL4_unrelaxed_rank_001_alphafold2_ptm_model_3_seed_000.pdb	2832643	species	Caudoviricetes sp.	d_Viruses;-_Duplodnaviria;k_Heunggongvirae;p_Uroviricota;c_Caudoviricetes;-_unclassified Caudoviricetes;s_Caudoviricetes sp.
A0A6G5XWL6_unrelaxed_rank_001_alphafold2_ptm_model_3_seed_000.pdb	38018	species	Bacteriophage sp.	d_Viruses;-_unclassified bacterial viruses;s_Bacteriophage sp.
A0A6G5XWM3_unrelaxed_rank_001_alphafold2_ptm_model_1_seed_000.pdb	2832643	species	Caudoviricetes sp.	d_Viruses;-_Duplodnaviria;k_Heunggongvirae;p_Uroviricota;c_Caudoviricetes;-_unclassified Caudoviricetes;s_Caudoviricetes sp.
A0A6G5XWM7_unrelaxed_rank_001_alphafold2_ptm_model_3_seed_000.pdb	38018	species	Bacteriophage sp.	d_Viruses;-_unclassified bacterial viruses;s_Bacteriophage sp.
A0A6G5XWW4_unrelaxed_rank_001_alphafold2_ptm_model_4_seed_000.pdb	2832643	species	Caudoviricetes sp.	d_Viruses;-_Duplodnaviria;k_Heunggongvirae;p_Uroviricota;c_Caudoviricetes;-_unclassified Caudoviricetes;s_Caudoviricetes sp.
A0A6G5XWW7_unrelaxed_rank_001_alphafold2_ptm_model_1_seed_000.pdb	38018	species	Bacteriophage sp.	d_Viruses;-_unclassified bacterial viruses;s_Bacteriophage sp.
A0A6G5XWW8_unrelaxed_rank_001_alphafold2_ptm_model_4_seed_000.pdb	2832643	species	Caudoviricetes sp.	d_Viruses;-_Duplodnaviria;k_Heunggongvirae;p_Uroviricota;c_Caudoviricetes;-_unclassified Caudoviricetes;s_Caudoviricetes sp.
A0A6G5XWW9_unrelaxed_rank_001_alphafold2_ptm_model_2_seed_000.pdb	38018	species	Bacteriophage sp.	d_Viruses;-_unclassified bacterial viruses;s_Bacteriophage sp.
A0A6G5XWX0_unrelaxed_rank_001_alphafold2_ptm_model_2_seed_000.pdb	2832643	species	Caudoviricetes sp.	d_Viruses;-_Duplodnaviria;k_Heunggongvirae;p_Uroviricota;c_Caudoviricetes;-_unclassified Caudoviricetes;s_Caudoviricetes sp.
A0A6G5XWX1_unrelaxed_rank_001_alphafold2_ptm_model_3_seed_000.pdb	2832643	species	Caudoviricetes sp.	d_Viruses;-_Duplodnaviria;k_Heunggongvirae;p_Uroviricota;c_Caudoviricetes;-_unclassified Caudoviricetes;s_Caudoviricetes sp.
A0A6G5XWX3_unrelaxed_rank_001_alphafold2_ptm_model_3_seed_000.pdb	38018	species	Bacteriophage sp.	d_Viruses;-_unclassified bacterial viruses;s_Bacteriophage sp.
A0A6G5XWX8_unrelaxed_rank_001_alphafold2_ptm_model_2_seed_000.pdb	2832643	species	Caudoviricetes sp.	d_Viruses;-_Duplodnaviria;k_Heunggongvirae;p_Uroviricota;c_Caudoviricetes;-_unclassified Caudoviricetes;s_Caudoviricetes sp.
A0A6G5XWY1_unrelaxed_rank_001_alphafold2_ptm_model_1_seed_000.pdb	2832643	species	Caudoviricetes sp.	d_Viruses;-_Duplodnaviria;k_Heunggongvirae;p_Uroviricota;c_Caudoviricetes;-_unclassified Caudoviricetes;s_Caudoviricetes sp.
A0A6G5XWY2_unrelaxed_rank_001_alphafold2_ptm_model_2_seed_000.pdb	38018	species	Bacteriophage sp.	d_Viruses;-_unclassified bacterial viruses;s_Bacteriophage sp.
A0A6G5XXB1_unrelaxed_rank_001_alphafold2_ptm_model_2_seed_000.pdb	2832643	species	Caudoviricetes sp.	d_Viruses;-_Duplodnaviria;k_Heunggongvirae;p_Uroviricota;c_Caudoviricetes;-_unclassified Caudoviricetes;s_Caudoviricetes sp.
A0A6G5XXB3_unrelaxed_rank_001_alphafold2_ptm_model_3_seed_000.pdb	38018	species	Bacteriophage sp.	d_Viruses;-_unclassified bacterial viruses;s_Bacteriophage sp.
A0A6G5XXB6_unrelaxed_rank_001_alphafold2_ptm_model_1_seed_000.pdb	2832643	species	Caudoviricetes sp.	d_Viruses;-_Duplodnaviria;k_Heunggongvirae;p_Uroviricota;c_Caudoviricetes;-_unclassified Caudoviricetes;s_Caudoviricetes sp.
A0A6G5XXB7_unrelaxed_rank_001_alphafold2_ptm_model_3_seed_000.pdb	38018	species	Bacteriophage sp.	d_Viruses;-_unclassified bacterial viruses;s_Bacteriophage sp.
A0A6G5XXC1_unrelaxed_rank_001_alphafold2_ptm_model_1_seed_000.pdb	38018	species	Bacteriophage sp.	d_Viruses;-_unclassified bacterial viruses;s_Bacteriophage sp.
A0A6G5XXC2_unrelaxed_rank_001_alphafold2_ptm_model_2_seed_000.pdb	2832643	species	Caudoviricetes sp.	d_Viruses;-_Duplodnaviria;k_Heunggongvirae;p_Uroviricota;c_Caudoviricetes;-_unclassified Caudoviricetes;s_Caudoviricetes sp.
A0A6G5XXC3_unrelaxed_rank_001_alphafold2_ptm_model_2_seed_000.pdb	38018	species	Bacteriophage sp.	d_Viruses;-_unclassified bacterial viruses;s_Bacteriophage sp.
A0A6G5XXC4_unrelaxed_rank_001_alphafold2_ptm_model_3_seed_000.pdb	38018	species	Bacteriophage sp.	d_Viruses;-_unclassified bacterial viruses;s_Bacteriophage sp.
A0A6G5XXC5_unrelaxed_rank_001_alphafold2_ptm_model_3_seed_000.pdb	2832643	species	Caudoviricetes sp.	d_Viruses;-_Duplodnaviria;k_Heunggongvirae;p_Uroviricota;c_Caudoviricetes;-_unclassified Caudoviricetes;s_Caudoviricetes sp.
A0A6G5XXC7_unrelaxed_rank_001_alphafold2_ptm_model_4_seed_000.pdb	38018	species	Bacteriophage sp.	d_Viruses;-_unclassified bacterial viruses;s_Bacteriophage sp.
UPI000150AC03_unrelaxed_rank_001_alphafold2_ptm_model_2_seed_000.pdb	11047	no rank	Equine arteritis virus	d_Viruses;-_Riboviria;k_Orthornavirae;p_Pisuviricota;c_Pisoniviricetes;o_Nidovirales;-_Arnidovirineae;f_Arteriviridae;-_Equarterivirinae;g_Alphaarterivirus;s_Alphaarterivirus equid;-_Equine arteritis virus
UPI00015294C5_unrelaxed_rank_001_alphafold2_ptm_model_3_seed_000.pdb	2911431	no rank	Pseudomonas phage 119X	d_Viruses;-_Duplodnaviria;k_Heunggongvirae;p_Uroviricota;c_Caudoviricetes;f_Fredfastierviridae;g_Jamesmcgillvirus;s_Jamesmcgillvirus jv119X;-_Pseudomonas phage 119X
UPI00015294C6_unrelaxed_rank_001_alphafold2_ptm_model_2_seed_000.pdb	2911431	no rank	Pseudomonas phage 119X	d_Viruses;-_Duplodnaviria;k_Heunggongvirae;p_Uroviricota;c_Caudoviricetes;f_Fredfastierviridae;g_Jamesmcgillvirus;s_Jamesmcgillvirus jv119X;-_Pseudomonas phage 119X
UPI00015294D1_unrelaxed_rank_001_alphafold2_ptm_model_3_seed_000.pdb	2911431	no rank	Pseudomonas phage 119X	d_Viruses;-_Duplodnaviria;k_Heunggongvirae;p_Uroviricota;c_Caudoviricetes;f_Fredfastierviridae;g_Jamesmcgillvirus;s_Jamesmcgillvirus jv119X;-_Pseudomonas phage 119X
UPI00015294D7_unrelaxed_rank_001_alphafold2_ptm_model_1_seed_000.pdb	2911431	no rank	Pseudomonas phage 119X	d_Viruses;-_Duplodnaviria;k_Heunggongvirae;p_Uroviricota;c_Caudoviricetes;f_Fredfastierviridae;g_Jamesmcgillvirus;s_Jamesmcgillvirus jv119X;-_Pseudomonas phage 119X
UPI0001536818_unrelaxed_rank_001_alphafold2_ptm_model_1_seed_000.pdb	50294	no rank	Psittacid alphaherpesvirus 1	d_Viruses;-_Duplodnaviria;k_Heunggongvirae;p_Peploviricota;c_Herviviricetes;o_Herpesvirales;f_Orthoherpesviridae;-_Alphaherpesvirinae;g_Iltovirus;s_Iltovirus psittacidalpha1;-_Psittacid alphaherpesvirus 1
UPI0001536819_unrelaxed_rank_001_alphafold2_ptm_model_2_seed_000.pdb	50294	no rank	Psittacid alphaherpesvirus 1	d_Viruses;-_Duplodnaviria;k_Heunggongvirae;p_Peploviricota;c_Herviviricetes;o_Herpesvirales;f_Orthoherpesviridae;-_Alphaherpesvirinae;g_Iltovirus;s_Iltovirus psittacidalpha1;-_Psittacid alphaherpesvirus 1
UPI000153681B_unrelaxed_rank_001_alphafold2_ptm_model_1_seed_000.pdb	50294	no rank	Psittacid alphaherpesvirus 1	d_Viruses;-_Duplodnaviria;k_Heunggongvirae;p_Peploviricota;c_Herviviricetes;o_Herpesvirales;f_Orthoherpesviridae;-_Alphaherpesvirinae;g_Iltovirus;s_Iltovirus psittacidalpha1;-_Psittacid alphaherpesvirus 1
UPI000153681C_unrelaxed_rank_001_alphafold2_ptm_model_3_seed_000.pdb	50294	no rank	Psittacid alphaherpesvirus 1	d_Viruses;-_Duplodnaviria;k_Heunggongvirae;p_Peploviricota;c_Herviviricetes;o_Herpesvirales;f_Orthoherpesviridae;-_Alphaherpesvirinae;g_Iltovirus;s_Iltovirus psittacidalpha1;-_Psittacid alphaherpesvirus 1
UPI0001545FD6_unrelaxed_rank_001_alphafold2_ptm_model_2_seed_000.pdb	347324	species	Pseudomonas phage F10	d_Viruses;-_Duplodnaviria;k_Heunggongvirae;p_Uroviricota;c_Caudoviricetes;-_unclassified Caudoviricetes;s_Pseudomonas phage F10
UPI000194EC41_unrelaxed_rank_001_alphafold2_ptm_model_3_seed_000.pdb	235266	species	Captovirus AFV1	d_Viruses;-_Adnaviria;k_Zilligvirae;p_Taleaviricota;c_Tokiviricetes;o_Ligamenvirales;f_Ungulaviridae;g_Captovirus;s_Captovirus AFV1
UPI000195113F_unrelaxed_rank_001_alphafold2_ptm_model_3_seed_000.pdb	129875	species	Human mastadenovirus A	d_Viruses;-_Varidnaviria;k_Bamfordvirae;p_Preplasmiviricota;c_Tectiliviricetes;o_Rowavirales;f_Adenoviridae;g_Mastadenovirus;s_Human mastadenovirus A
UPI000195C288_unrelaxed_rank_001_alphafold2_ptm_model_1_seed_000.pdb	12456	no rank	Human astrovirus 1	d_Viruses;-_Riboviria;k_Orthornavirae;p_Pisuviricota;c_Stelpaviricetes;o_Stellavirales;f_Astroviridae;g_Mamastrovirus;s_Mamastrovirus 1;-_Human astrovirus 1
UPI000196439A_unrelaxed_rank_001_alphafold2_ptm_model_3_seed_000.pdb	10514	serotype	Canine adenovirus 2	d_Viruses;-_Varidnaviria;k_Bamfordvirae;p_Preplasmiviricota;c_Tectiliviricetes;o_Rowavirales;f_Adenoviridae;g_Mastadenovirus;s_Canine mastadenovirus A;-_Canine adenovirus 2
UPI00019867C7_unrelaxed_rank_001_alphafold2_ptm_model_1_seed_000.pdb	10724	species	Bacillus phage SPP1	d_Viruses;-_Duplodnaviria;k_Heunggongvirae;p_Uroviricota;c_Caudoviricetes;-_unclassified Caudoviricetes;s_Bacillus phage SPP1
UPI0001A48A94_unrelaxed_rank_001_alphafold2_ptm_model_4_seed_000.pdb	10665	species	Tequatrovirus T4	d_Viruses;-_Duplodnaviria;k_Heunggongvirae;p_Uroviricota;c_Caudoviricetes;f_Straboviridae;-_Tevenvirinae;g_Tequatrovirus;s_Tequatrovirus T4
UPI0001A51B42_unrelaxed_rank_001_alphafold2_ptm_model_3_seed_000.pdb	694009	species	Severe acute respiratory syndrome-related coronavirus	d_Viruses;-_Riboviria;k_Orthornavirae;p_Pisuviricota;c_Pisoniviricetes;o_Nidovirales;-_Cornidovirineae;f_Coronaviridae;-_Orthocoronavirinae;g_Betacoronavirus;-_Sarbecovirus;s_Severe acute respiratory syndrome-related coronavirus
UPI0001A57B7C_unrelaxed_rank_001_alphafold2_ptm_model_1_seed_000.pdb	11888	no rank	Rous sarcoma virus - Prague C	d_Viruses;-_Riboviria;k_Pararnavirae;p_Artverviricota;c_Revtraviricetes;o_Ortervirales;f_Retroviridae;-_Orthoretrovirinae;g_Alpharetrovirus;s_Rous sarcoma virus;-_Rous sarcoma virus - Prague C
UPI0001A5DE60_unrelaxed_rank_001_alphafold2_ptm_model_1_seed_000.pdb	35345	species	Lactococcus phage TP901-1	d_Viruses;-_Duplodnaviria;k_Heunggongvirae;p_Uroviricota;c_Caudoviricetes;-_unclassified Caudoviricetes;s_Lactococcus phage TP901-1
UPI0001A5EF77_unrelaxed_rank_001_alphafold2_ptm_model_1_seed_000.pdb	235266	species	Captovirus AFV1	d_Viruses;-_Adnaviria;k_Zilligvirae;p_Taleaviricota;c_Tokiviricetes;o_Ligamenvirales;f_Ungulaviridae;g_Captovirus;s_Captovirus AFV1
UPI001E6D42B2_unrelaxed_rank_001_alphafold2_ptm_model_3_seed_000.pdb	2869543	no rank	Erwinia phage pEa_SNUABM_1	d_Viruses;-_Duplodnaviria;k_Heunggongvirae;p_Uroviricota;c_Caudoviricetes;g_Alexandravirus;s_Alexandravirus SNUABM1;-_Erwinia phage pEa_SNUABM_1
UPI001E6D46F2_unrelaxed_rank_001_alphafold2_ptm_model_3_seed_000.pdb	2877986	no rank	Haloarcula virus HJTV-2	d_Viruses;-_Duplodnaviria;k_Heunggongvirae;p_Uroviricota;c_Caudoviricetes;o_Thumleimavirales;f_Hafunaviridae;g_Haloferacalesvirus;s_Haloferacalesvirus HJTV2;-_Haloarcula virus HJTV-2
UPI001E6D541F_unrelaxed_rank_001_alphafold2_ptm_model_3_seed_000.pdb	2743910	no rank	Gordonia phage Clawz	d_Viruses;-_Duplodnaviria;k_Heunggongvirae;p_Uroviricota;c_Caudoviricetes;g_Clawzvirus;s_Clawzvirus clawz;-_Gordonia phage Clawz
UPI001E6D6F0D_unrelaxed_rank_001_alphafold2_ptm_model_1_seed_000.pdb	2869552	no rank	Erwinia phage pEa_SNUABM_3	d_Viruses;-_Duplodnaviria;k_Heunggongvirae;p_Uroviricota;c_Caudoviricetes;g_Alexandravirus;s_Alexandravirus SNUABM3;-_Erwinia phage pEa_SNUABM_3
UPI001E6D72D8_unrelaxed_rank_001_alphafold2_ptm_model_3_seed_000.pdb	2878008	no rank	Halorubrum tailed virus 27	d_Viruses;-_Duplodnaviria;k_Heunggongvirae;p_Uroviricota;c_Caudoviricetes;o_Thumleimavirales;f_Hafunaviridae;g_Minorvirus;s_Minorvirus HRTV27;-_Halorubrum tailed virus 27
UPI001E6D76F7_unrelaxed_rank_001_alphafold2_ptm_model_3_seed_000.pdb	2894356	no rank	Pantoea phage PdC23	d_Viruses;-_Duplodnaviria;k_Heunggongvirae;p_Uroviricota;c_Caudoviricetes;g_Certevirus;s_Certevirus C23;-_Pantoea phage PdC23
UPI001E6D7AEF_unrelaxed_rank_001_alphafold2_ptm_model_1_seed_000.pdb	2877946	no rank	Alcaligenes phage vB_Af_QDWS595	d_Viruses;-_Duplodnaviria;k_Heunggongvirae;p_Uroviricota;c_Caudoviricetes;f_Schitoviridae;g_Petruschkyvirus;s_Petruschkyvirus QDWS595;-_Alcaligenes phage vB_Af_QDWS595
UPI001E6D8719_unrelaxed_rank_001_alphafold2_ptm_model_3_seed_000.pdb	2894786	no rank	Bacillus phage vB_BanS_Chewbecca	d_Viruses;-_Duplodnaviria;k_Heunggongvirae;p_Uroviricota;c_Caudoviricetes;-_Joanripponvirinae;g_Tsamsavirus;s_Tsamsavirus chewbecca;-_Bacillus phage vB_BanS_Chewbecca
UPI001E6D8C05_unrelaxed_rank_001_alphafold2_ptm_model_2_seed_000.pdb	2877989	no rank	Haloarcula tailed virus 2	d_Viruses;-_Duplodnaviria;k_Heunggongvirae;p_Uroviricota;c_Caudoviricetes;o_Thumleimavirales;f_Soleiviridae;g_Eilatmyovirus;s_Eilatmyovirus HATV2;-_Haloarcula tailed virus 2
UPI001E6D8FB3_unrelaxed_rank_001_alphafold2_ptm_model_2_seed_000.pdb	2877989	no rank	Haloarcula tailed virus 2	d_Viruses;-_Duplodnaviria;k_Heunggongvirae;p_Uroviricota;c_Caudoviricetes;o_Thumleimavirales;f_Soleiviridae;g_Eilatmyovirus;s_Eilatmyovirus HATV2;-_Haloarcula tailed virus 2
W8ECV3_unrelaxed_rank_001_alphafold2_ptm_model_1_seed_000.pdb	1458842	species	Geobacillus phage GBK2	d_Viruses;-_Duplodnaviria;k_Heunggongvirae;p_Uroviricota;c_Caudoviricetes;-_unclassified Caudoviricetes;s_Geobacillus phage GBK2
W8ECW5_unrelaxed_rank_001_alphafold2_ptm_model_2_seed_000.pdb	1458842	species	Geobacillus phage GBK2	d_Viruses;-_Duplodnaviria;k_Heunggongvirae;p_Uroviricota;c_Caudoviricetes;-_unclassified Caudoviricetes;s_Geobacillus phage GBK2
W8ECW9_unrelaxed_rank_001_alphafold2_ptm_model_3_seed_000.pdb	1458842	species	Geobacillus phage GBK2	d_Viruses;-_Duplodnaviria;k_Heunggongvirae;p_Uroviricota;c_Caudoviricetes;-_unclassified Caudoviricetes;s_Geobacillus phage GBK2
W8ECY2_unrelaxed_rank_001_alphafold2_ptm_model_3_seed_000.pdb	1458842	species	Geobacillus phage GBK2	d_Viruses;-_Duplodnaviria;k_Heunggongvirae;p_Uroviricota;c_Caudoviricetes;-_unclassified Caudoviricetes;s_Geobacillus phage GBK2
W8ECY5_unrelaxed_rank_001_alphafold2_ptm_model_3_seed_000.pdb	1458842	species	Geobacillus phage GBK2	d_Viruses;-_Duplodnaviria;k_Heunggongvirae;p_Uroviricota;c_Caudoviricetes;-_unclassified Caudoviricetes;s_Geobacillus phage GBK2
W8ECZ1_unrelaxed_rank_001_alphafold2_ptm_model_1_seed_000.pdb	1458842	species	Geobacillus phage GBK2	d_Viruses;-_Duplodnaviria;k_Heunggongvirae;p_Uroviricota;c_Caudoviricetes;-_unclassified Caudoviricetes;s_Geobacillus phage GBK2
W8EEM4_unrelaxed_rank_001_alphafold2_ptm_model_3_seed_000.pdb	1463812	no rank	Mycobacterium phage Julie1	d_Viruses;-_Duplodnaviria;k_Heunggongvirae;p_Uroviricota;c_Caudoviricetes;-_Bclasvirinae;g_Julieunavirus;s_Julieunavirus julie1;-_Mycobacterium phage Julie1
W8EEP7_unrelaxed_rank_001_alphafold2_ptm_model_2_seed_000.pdb	1463812	no rank	Mycobacterium phage Julie1	d_Viruses;-_Duplodnaviria;k_Heunggongvirae;p_Uroviricota;c_Caudoviricetes;-_Bclasvirinae;g_Julieunavirus;s_Julieunavirus julie1;-_Mycobacterium phage Julie1
W8EES6_unrelaxed_rank_001_alphafold2_ptm_model_2_seed_000.pdb	1463812	no rank	Mycobacterium phage Julie1	d_Viruses;-_Duplodnaviria;k_Heunggongvirae;p_Uroviricota;c_Caudoviricetes;-_Bclasvirinae;g_Julieunavirus;s_Julieunavirus julie1;-_Mycobacterium phage Julie1
W8EEU1_unrelaxed_rank_001_alphafold2_ptm_model_1_seed_000.pdb	1463812	no rank	Mycobacterium phage Julie1	d_Viruses;-_Duplodnaviria;k_Heunggongvirae;p_Uroviricota;c_Caudoviricetes;-_Bclasvirinae;g_Julieunavirus;s_Julieunavirus julie1;-_Mycobacterium phage Julie1
W8EKC0_unrelaxed_rank_001_alphafold2_ptm_model_2_seed_000.pdb	1458842	species	Geobacillus phage GBK2	d_Viruses;-_Duplodnaviria;k_Heunggongvirae;p_Uroviricota;c_Caudoviricetes;-_unclassified Caudoviricetes;s_Geobacillus phage GBK2
W8FLQ3_unrelaxed_rank_001_alphafold2_ptm_model_2_seed_000.pdb	32603	no rank	Human betaherpesvirus 6A	d_Viruses;-_Duplodnaviria;k_Heunggongvirae;p_Peploviricota;c_Herviviricetes;o_Herpesvirales;f_Orthoherpesviridae;-_Betaherpesvirinae;g_Roseolovirus;s_Roseolovirus humanbeta6a;-_Human betaherpesvirus 6A
W8FLS9_unrelaxed_rank_001_alphafold2_ptm_model_2_seed_000.pdb	32603	no rank	Human betaherpesvirus 6A	d_Viruses;-_Duplodnaviria;k_Heunggongvirae;p_Peploviricota;c_Herviviricetes;o_Herpesvirales;f_Orthoherpesviridae;-_Betaherpesvirinae;g_Roseolovirus;s_Roseolovirus humanbeta6a;-_Human betaherpesvirus 6A
W8FP31_unrelaxed_rank_001_alphafold2_ptm_model_3_seed_000.pdb	1458716	species	Vibrio phage CHOED	d_Viruses;-_Duplodnaviria;k_Heunggongvirae;p_Uroviricota;c_Caudoviricetes;-_unclassified Caudoviricetes;s_Vibrio phage CHOED
W8FP35_unrelaxed_rank_001_alphafold2_ptm_model_3_seed_000.pdb	1458716	species	Vibrio phage CHOED	d_Viruses;-_Duplodnaviria;k_Heunggongvirae;p_Uroviricota;c_Caudoviricetes;-_unclassified Caudoviricetes;s_Vibrio phage CHOED
W8FP39_unrelaxed_rank_001_alphafold2_ptm_model_3_seed_000.pdb	1458716	species	Vibrio phage CHOED	d_Viruses;-_Duplodnaviria;k_Heunggongvirae;p_Uroviricota;c_Caudoviricetes;-_unclassified Caudoviricetes;s_Vibrio phage CHOED
W8FP44_unrelaxed_rank_001_alphafold2_ptm_model_1_seed_000.pdb	1458716	species	Vibrio phage CHOED	d_Viruses;-_Duplodnaviria;k_Heunggongvirae;p_Uroviricota;c_Caudoviricetes;-_unclassified Caudoviricetes;s_Vibrio phage CHOED
W8FP47_unrelaxed_rank_001_alphafold2_ptm_model_1_seed_000.pdb	1458716	species	Vibrio phage CHOED	d_Viruses;-_Duplodnaviria;k_Heunggongvirae;p_Uroviricota;c_Caudoviricetes;-_unclassified Caudoviricetes;s_Vibrio phage CHOED
W8FP51_unrelaxed_rank_001_alphafold2_ptm_model_1_seed_000.pdb	1458716	species	Vibrio phage CHOED	d_Viruses;-_Duplodnaviria;k_Heunggongvirae;p_Uroviricota;c_Caudoviricetes;-_unclassified Caudoviricetes;s_Vibrio phage CHOED
W8FP55_unrelaxed_rank_001_alphafold2_ptm_model_3_seed_000.pdb	1458716	species	Vibrio phage CHOED	d_Viruses;-_Duplodnaviria;k_Heunggongvirae;p_Uroviricota;c_Caudoviricetes;-_unclassified Caudoviricetes;s_Vibrio phage CHOED
W8FT83_unrelaxed_rank_001_alphafold2_ptm_model_1_seed_000.pdb	1458716	species	Vibrio phage CHOED	d_Viruses;-_Duplodnaviria;k_Heunggongvirae;p_Uroviricota;c_Caudoviricetes;-_unclassified Caudoviricetes;s_Vibrio phage CHOED
W8FT88_unrelaxed_rank_001_alphafold2_ptm_model_3_seed_000.pdb	1458716	species	Vibrio phage CHOED	d_Viruses;-_Duplodnaviria;k_Heunggongvirae;p_Uroviricota;c_Caudoviricetes;-_unclassified Caudoviricetes;s_Vibrio phage CHOED
W8FT93_unrelaxed_rank_001_alphafold2_ptm_model_3_seed_000.pdb	1458716	species	Vibrio phage CHOED	d_Viruses;-_Duplodnaviria;k_Heunggongvirae;p_Uroviricota;c_Caudoviricetes;-_unclassified Caudoviricetes;s_Vibrio phage CHOED
W8FT96_unrelaxed_rank_001_alphafold2_ptm_model_1_seed_000.pdb	1458716	species	Vibrio phage CHOED	d_Viruses;-_Duplodnaviria;k_Heunggongvirae;p_Uroviricota;c_Caudoviricetes;-_unclassified Caudoviricetes;s_Vibrio phage CHOED
W8FT99_unrelaxed_rank_001_alphafold2_ptm_model_1_seed_000.pdb	1458716	species	Vibrio phage CHOED	d_Viruses;-_Duplodnaviria;k_Heunggongvirae;p_Uroviricota;c_Caudoviricetes;-_unclassified Caudoviricetes;s_Vibrio phage CHOED
W8FTA6_unrelaxed_rank_001_alphafold2_ptm_model_2_seed_000.pdb	1458716	species	Vibrio phage CHOED	d_Viruses;-_Duplodnaviria;k_Heunggongvirae;p_Uroviricota;c_Caudoviricetes;-_unclassified Caudoviricetes;s_Vibrio phage CHOED
W8FTA8_unrelaxed_rank_001_alphafold2_ptm_model_3_seed_000.pdb	1458716	species	Vibrio phage CHOED	d_Viruses;-_Duplodnaviria;k_Heunggongvirae;p_Uroviricota;c_Caudoviricetes;-_unclassified Caudoviricetes;s_Vibrio phage CHOED
W8FTB3_unrelaxed_rank_001_alphafold2_ptm_model_3_seed_000.pdb	1458716	species	Vibrio phage CHOED	d_Viruses;-_Duplodnaviria;k_Heunggongvirae;p_Uroviricota;c_Caudoviricetes;-_unclassified Caudoviricetes;s_Vibrio phage CHOED
W8FTB6_unrelaxed_rank_001_alphafold2_ptm_model_1_seed_000.pdb	1458716	species	Vibrio phage CHOED	d_Viruses;-_Duplodnaviria;k_Heunggongvirae;p_Uroviricota;c_Caudoviricetes;-_unclassified Caudoviricetes;s_Vibrio phage CHOED
W8FTB9_unrelaxed_rank_001_alphafold2_ptm_model_1_seed_000.pdb	1458716	species	Vibrio phage CHOED	d_Viruses;-_Duplodnaviria;k_Heunggongvirae;p_Uroviricota;c_Caudoviricetes;-_unclassified Caudoviricetes;s_Vibrio phage CHOED
A0A023W4R4_unrelaxed_rank_001_alphafold2_ptm_model_3_seed_000.pdb	1481112	no rank	Serratia phage PS2	d_Viruses;-_Duplodnaviria;k_Heunggongvirae;p_Uroviricota;c_Caudoviricetes;g_Muldoonvirus;s_Muldoonvirus PS2;-_Serratia phage PS2
A0A023W4R7_unrelaxed_rank_001_alphafold2_ptm_model_2_seed_000.pdb	1481112	no rank	Serratia phage PS2	d_Viruses;-_Duplodnaviria;k_Heunggongvirae;p_Uroviricota;c_Caudoviricetes;g_Muldoonvirus;s_Muldoonvirus PS2;-_Serratia phage PS2
A0A023W4S2_unrelaxed_rank_001_alphafold2_ptm_model_1_seed_000.pdb	1481112	no rank	Serratia phage PS2	d_Viruses;-_Duplodnaviria;k_Heunggongvirae;p_Uroviricota;c_Caudoviricetes;g_Muldoonvirus;s_Muldoonvirus PS2;-_Serratia phage PS2
A0A023W4S6_unrelaxed_rank_001_alphafold2_ptm_model_3_seed_000.pdb	1481112	no rank	Serratia phage PS2	d_Viruses;-_Duplodnaviria;k_Heunggongvirae;p_Uroviricota;c_Caudoviricetes;g_Muldoonvirus;s_Muldoonvirus PS2;-_Serratia phage PS2
A0A023W4T6_unrelaxed_rank_001_alphafold2_ptm_model_1_seed_000.pdb	1481112	no rank	Serratia phage PS2	d_Viruses;-_Duplodnaviria;k_Heunggongvirae;p_Uroviricota;c_Caudoviricetes;g_Muldoonvirus;s_Muldoonvirus PS2;-_Serratia phage PS2
A0A023W4V0_unrelaxed_rank_001_alphafold2_ptm_model_3_seed_000.pdb	1481112	no rank	Serratia phage PS2	d_Viruses;-_Duplodnaviria;k_Heunggongvirae;p_Uroviricota;c_Caudoviricetes;g_Muldoonvirus;s_Muldoonvirus PS2;-_Serratia phage PS2
A0A023W4W0_unrelaxed_rank_001_alphafold2_ptm_model_3_seed_000.pdb	1481112	no rank	Serratia phage PS2	d_Viruses;-_Duplodnaviria;k_Heunggongvirae;p_Uroviricota;c_Caudoviricetes;g_Muldoonvirus;s_Muldoonvirus PS2;-_Serratia phage PS2
A0A023W4X6_unrelaxed_rank_001_alphafold2_ptm_model_2_seed_000.pdb	1481112	no rank	Serratia phage PS2	d_Viruses;-_Duplodnaviria;k_Heunggongvirae;p_Uroviricota;c_Caudoviricetes;g_Muldoonvirus;s_Muldoonvirus PS2;-_Serratia phage PS2
A0A023W4X8_unrelaxed_rank_001_alphafold2_ptm_model_2_seed_000.pdb	1481112	no rank	Serratia phage PS2	d_Viruses;-_Duplodnaviria;k_Heunggongvirae;p_Uroviricota;c_Caudoviricetes;g_Muldoonvirus;s_Muldoonvirus PS2;-_Serratia phage PS2
A0A023W4Y0_unrelaxed_rank_001_alphafold2_ptm_model_3_seed_000.pdb	1481112	no rank	Serratia phage PS2	d_Viruses;-_Duplodnaviria;k_Heunggongvirae;p_Uroviricota;c_Caudoviricetes;g_Muldoonvirus;s_Muldoonvirus PS2;-_Serratia phage PS2
A0A088C4N3_unrelaxed_rank_001_alphafold2_ptm_model_2_seed_000.pdb	1458860	species	Shewanella sp. phage 1/40	d_Viruses;-_Duplodnaviria;k_Heunggongvirae;p_Uroviricota;c_Caudoviricetes;-_unclassified Caudoviricetes;s_Shewanella sp. phage 1/40
A0A088C4N4_unrelaxed_rank_001_alphafold2_ptm_model_2_seed_000.pdb	1458860	species	Shewanella sp. phage 1/40	d_Viruses;-_Duplodnaviria;k_Heunggongvirae;p_Uroviricota;c_Caudoviricetes;-_unclassified Caudoviricetes;s_Shewanella sp. phage 1/40
A0A088C4N7_unrelaxed_rank_001_alphafold2_ptm_model_3_seed_000.pdb	1458859	species	Shewanella sp. phage 1/4	d_Viruses;-_Duplodnaviria;k_Heunggongvirae;p_Uroviricota;c_Caudoviricetes;-_unclassified Caudoviricetes;s_Shewanella sp. phage 1/4
A0A088C4N8_unrelaxed_rank_001_alphafold2_ptm_model_3_seed_000.pdb	1458860	species	Shewanella sp. phage 1/40	d_Viruses;-_Duplodnaviria;k_Heunggongvirae;p_Uroviricota;c_Caudoviricetes;-_unclassified Caudoviricetes;s_Shewanella sp. phage 1/40
A0A088C4P1_unrelaxed_rank_001_alphafold2_ptm_model_3_seed_000.pdb	1458860	species	Shewanella sp. phage 1/40	d_Viruses;-_Duplodnaviria;k_Heunggongvirae;p_Uroviricota;c_Caudoviricetes;-_unclassified Caudoviricetes;s_Shewanella sp. phage 1/40
A0A088C4P3_unrelaxed_rank_001_alphafold2_ptm_model_2_seed_000.pdb	1458860	species	Shewanella sp. phage 1/40	d_Viruses;-_Duplodnaviria;k_Heunggongvirae;p_Uroviricota;c_Caudoviricetes;-_unclassified Caudoviricetes;s_Shewanella sp. phage 1/40
A0A088C4P5_unrelaxed_rank_001_alphafold2_ptm_model_1_seed_000.pdb	1458859	species	Shewanella sp. phage 1/4	d_Viruses;-_Duplodnaviria;k_Heunggongvirae;p_Uroviricota;c_Caudoviricetes;-_unclassified Caudoviricetes;s_Shewanella sp. phage 1/4
A0A088C4P7_unrelaxed_rank_001_alphafold2_ptm_model_3_seed_000.pdb	1458859	species	Shewanella sp. phage 1/4	d_Viruses;-_Duplodnaviria;k_Heunggongvirae;p_Uroviricota;c_Caudoviricetes;-_unclassified Caudoviricetes;s_Shewanella sp. phage 1/4
A0A088C4Q0_unrelaxed_rank_001_alphafold2_ptm_model_2_seed_000.pdb	1458859	species	Shewanella sp. phage 1/4	d_Viruses;-_Duplodnaviria;k_Heunggongvirae;p_Uroviricota;c_Caudoviricetes;-_unclassified Caudoviricetes;s_Shewanella sp. phage 1/4
A0A088C4Q1_unrelaxed_rank_001_alphafold2_ptm_model_3_seed_000.pdb	1458860	species	Shewanella sp. phage 1/40	d_Viruses;-_Duplodnaviria;k_Heunggongvirae;p_Uroviricota;c_Caudoviricetes;-_unclassified Caudoviricetes;s_Shewanella sp. phage 1/40
A0A096XUX0_unrelaxed_rank_001_alphafold2_ptm_model_1_seed_000.pdb	1498011	species	Cronobacter phage vB_CsaP_Ss1	d_Viruses;-_Duplodnaviria;k_Heunggongvirae;p_Uroviricota;c_Caudoviricetes;-_unclassified Caudoviricetes;s_Cronobacter phage vB_CsaP_Ss1
A0A096XUX3_unrelaxed_rank_001_alphafold2_ptm_model_2_seed_000.pdb	1498011	species	Cronobacter phage vB_CsaP_Ss1	d_Viruses;-_Duplodnaviria;k_Heunggongvirae;p_Uroviricota;c_Caudoviricetes;-_unclassified Caudoviricetes;s_Cronobacter phage vB_CsaP_Ss1
A0A096XUX5_unrelaxed_rank_001_alphafold2_ptm_model_1_seed_000.pdb	1498011	species	Cronobacter phage vB_CsaP_Ss1	d_Viruses;-_Duplodnaviria;k_Heunggongvirae;p_Uroviricota;c_Caudoviricetes;-_unclassified Caudoviricetes;s_Cronobacter phage vB_CsaP_Ss1
A0A096XUX7_unrelaxed_rank_001_alphafold2_ptm_model_2_seed_000.pdb	1498011	species	Cronobacter phage vB_CsaP_Ss1	d_Viruses;-_Duplodnaviria;k_Heunggongvirae;p_Uroviricota;c_Caudoviricetes;-_unclassified Caudoviricetes;s_Cronobacter phage vB_CsaP_Ss1
A0A096XUZ4_unrelaxed_rank_001_alphafold2_ptm_model_2_seed_000.pdb	1527693	no rank	Lactococcus phage phi15	d_Viruses;-_Duplodnaviria;k_Heunggongvirae;p_Uroviricota;c_Caudoviricetes;g_Skunavirus;s_Skunavirus sv15;-_Lactococcus phage phi15
A0A096XUZ5_unrelaxed_rank_001_alphafold2_ptm_model_1_seed_000.pdb	1498011	species	Cronobacter phage vB_CsaP_Ss1	d_Viruses;-_Duplodnaviria;k_Heunggongvirae;p_Uroviricota;c_Caudoviricetes;-_unclassified Caudoviricetes;s_Cronobacter phage vB_CsaP_Ss1
A0A096XUZ9_unrelaxed_rank_001_alphafold2_ptm_model_1_seed_000.pdb	1498011	species	Cronobacter phage vB_CsaP_Ss1	d_Viruses;-_Duplodnaviria;k_Heunggongvirae;p_Uroviricota;c_Caudoviricetes;-_unclassified Caudoviricetes;s_Cronobacter phage vB_CsaP_Ss1
A0A096XV23_unrelaxed_rank_001_alphafold2_ptm_model_2_seed_000.pdb	1527693	no rank	Lactococcus phage phi15	d_Viruses;-_Duplodnaviria;k_Heunggongvirae;p_Uroviricota;c_Caudoviricetes;g_Skunavirus;s_Skunavirus sv15;-_Lactococcus phage phi15
A0A096XV43_unrelaxed_rank_001_alphafold2_ptm_model_2_seed_000.pdb	1527693	no rank	Lactococcus phage phi15	d_Viruses;-_Duplodnaviria;k_Heunggongvirae;p_Uroviricota;c_Caudoviricetes;g_Skunavirus;s_Skunavirus sv15;-_Lactococcus phage phi15
A0A096XV83_unrelaxed_rank_001_alphafold2_ptm_model_1_seed_000.pdb	1527694	species	Lactococcus phage phi93	d_Viruses;-_Duplodnaviria;k_Heunggongvirae;p_Uroviricota;c_Caudoviricetes;g_Skunavirus;-_unclassified Skunavirus;s_Lactococcus phage phi93
A0A0D5BG98_unrelaxed_rank_001_alphafold2_ptm_model_3_seed_000.pdb	12230	no rank	Turnip mosaic virus	d_Viruses;-_Riboviria;k_Orthornavirae;p_Pisuviricota;c_Stelpaviricetes;o_Patatavirales;f_Potyviridae;g_Potyvirus;s_Potyvirus rapae;-_Turnip mosaic virus
A0A0D5BHE2_unrelaxed_rank_001_alphafold2_ptm_model_1_seed_000.pdb	1598146	no rank	Escherichia phage 172-1	d_Viruses;-_Duplodnaviria;k_Heunggongvirae;p_Uroviricota;c_Caudoviricetes;-_Gordonclarkvirinae;g_Kuravirus;s_Kuravirus kv1721;-_Escherichia phage 172-1
A0A0D5BHG5_unrelaxed_rank_001_alphafold2_ptm_model_2_seed_000.pdb	1598146	no rank	Escherichia phage 172-1	d_Viruses;-_Duplodnaviria;k_Heunggongvirae;p_Uroviricota;c_Caudoviricetes;-_Gordonclarkvirinae;g_Kuravirus;s_Kuravirus kv1721;-_Escherichia phage 172-1
A0A0D5BHH1_unrelaxed_rank_001_alphafold2_ptm_model_2_seed_000.pdb	1598146	no rank	Escherichia phage 172-1	d_Viruses;-_Duplodnaviria;k_Heunggongvirae;p_Uroviricota;c_Caudoviricetes;-_Gordonclarkvirinae;g_Kuravirus;s_Kuravirus kv1721;-_Escherichia phage 172-1
A0A0D5BHN8_unrelaxed_rank_001_alphafold2_ptm_model_1_seed_000.pdb	1598146	no rank	Escherichia phage 172-1	d_Viruses;-_Duplodnaviria;k_Heunggongvirae;p_Uroviricota;c_Caudoviricetes;-_Gordonclarkvirinae;g_Kuravirus;s_Kuravirus kv1721;-_Escherichia phage 172-1
A0A0D5BHZ3_unrelaxed_rank_001_alphafold2_ptm_model_1_seed_000.pdb	1598146	no rank	Escherichia phage 172-1	d_Viruses;-_Duplodnaviria;k_Heunggongvirae;p_Uroviricota;c_Caudoviricetes;-_Gordonclarkvirinae;g_Kuravirus;s_Kuravirus kv1721;-_Escherichia phage 172-1
A0A0D5BI30_unrelaxed_rank_001_alphafold2_ptm_model_3_seed_000.pdb	1598146	no rank	Escherichia phage 172-1	d_Viruses;-_Duplodnaviria;k_Heunggongvirae;p_Uroviricota;c_Caudoviricetes;-_Gordonclarkvirinae;g_Kuravirus;s_Kuravirus kv1721;-_Escherichia phage 172-1
A0A0D5BI34_unrelaxed_rank_001_alphafold2_ptm_model_1_seed_000.pdb	1598146	no rank	Escherichia phage 172-1	d_Viruses;-_Duplodnaviria;k_Heunggongvirae;p_Uroviricota;c_Caudoviricetes;-_Gordonclarkvirinae;g_Kuravirus;s_Kuravirus kv1721;-_Escherichia phage 172-1
A0A0D5BI65_unrelaxed_rank_001_alphafold2_ptm_model_3_seed_000.pdb	1598146	no rank	Escherichia phage 172-1	d_Viruses;-_Duplodnaviria;k_Heunggongvirae;p_Uroviricota;c_Caudoviricetes;-_Gordonclarkvirinae;g_Kuravirus;s_Kuravirus kv1721;-_Escherichia phage 172-1
A0A0D5BI68_unrelaxed_rank_001_alphafold2_ptm_model_3_seed_000.pdb	1598146	no rank	Escherichia phage 172-1	d_Viruses;-_Duplodnaviria;k_Heunggongvirae;p_Uroviricota;c_Caudoviricetes;-_Gordonclarkvirinae;g_Kuravirus;s_Kuravirus kv1721;-_Escherichia phage 172-1
A0A0K0MIK1_unrelaxed_rank_001_alphafold2_ptm_model_3_seed_000.pdb	3052223	species	Henipavirus hendraense	d_Viruses;-_Riboviria;k_Orthornavirae;p_Negarnaviricota;-_Haploviricotina;c_Monjiviricetes;o_Mononegavirales;f_Paramyxoviridae;-_Orthoparamyxovirinae;g_Henipavirus;s_Henipavirus hendraense
A0A0K0MNQ4_unrelaxed_rank_001_alphafold2_ptm_model_1_seed_000.pdb	122929	clade	Norovirus GII	d_Viruses;-_Riboviria;k_Orthornavirae;p_Pisuviricota;c_Pisoniviricetes;o_Picornavirales;f_Caliciviridae;g_Norovirus;s_Norwalk virus;-_Norovirus GII
A0A0K0MQ12_1_unrelaxed_rank_001_alphafold2_ptm_model_3_seed_000.pdb	1648483	species	Antarctic picorna-like virus 3	d_Viruses;-_Riboviria;k_Orthornavirae;p_Pisuviricota;c_Pisoniviricetes;o_Picornavirales;-_environmental samples;s_Antarctic picorna-like virus 3
A0A0K0MQ12_2_unrelaxed_rank_001_alphafold2_ptm_model_2_seed_000.pdb	1648483	species	Antarctic picorna-like virus 3	d_Viruses;-_Riboviria;k_Orthornavirae;p_Pisuviricota;c_Pisoniviricetes;o_Picornavirales;-_environmental samples;s_Antarctic picorna-like virus 3
A0A0K0MQG2_1_unrelaxed_rank_001_alphafold2_ptm_model_3_seed_000.pdb	1648481	species	Antarctic picorna-like virus 1	d_Viruses;-_Riboviria;k_Orthornavirae;p_Pisuviricota;c_Pisoniviricetes;o_Picornavirales;-_environmental samples;s_Antarctic picorna-like virus 1
A0A0K0MQG2_2_unrelaxed_rank_001_alphafold2_ptm_model_1_seed_000.pdb	1648481	species	Antarctic picorna-like virus 1	d_Viruses;-_Riboviria;k_Orthornavirae;p_Pisuviricota;c_Pisoniviricetes;o_Picornavirales;-_environmental samples;s_Antarctic picorna-like virus 1
A0A0K0MQG7_1_unrelaxed_rank_001_alphafold2_ptm_model_2_seed_000.pdb	1648484	species	Antarctic picorna-like virus 4	d_Viruses;-_Riboviria;k_Orthornavirae;p_Pisuviricota;c_Pisoniviricetes;o_Picornavirales;-_environmental samples;s_Antarctic picorna-like virus 4
A0A0K0MQG7_2_unrelaxed_rank_001_alphafold2_ptm_model_3_seed_000.pdb	1648484	species	Antarctic picorna-like virus 4	d_Viruses;-_Riboviria;k_Orthornavirae;p_Pisuviricota;c_Pisoniviricetes;o_Picornavirales;-_environmental samples;s_Antarctic picorna-like virus 4
A0A0K0MWD8_unrelaxed_rank_001_alphafold2_ptm_model_1_seed_000.pdb	1647391	species	Streptococcus phage APCM01	d_Viruses;-_Duplodnaviria;k_Heunggongvirae;p_Uroviricota;c_Caudoviricetes;f_Aliceevansviridae;-_unclassified Aliceevansviridae;s_Streptococcus phage APCM01
A0A0K0MWF0_unrelaxed_rank_001_alphafold2_ptm_model_3_seed_000.pdb	1647472	no rank	Gordonia phage GMA5	d_Viruses;-_Duplodnaviria;k_Heunggongvirae;p_Uroviricota;c_Caudoviricetes;g_Grutrevirus;s_Grutrevirus GMA5;-_Gordonia phage GMA5
A0A1L7N0T6_unrelaxed_rank_001_alphafold2_ptm_model_1_seed_000.pdb	1923889	no rank	Ralstonia phage RP12	d_Viruses;-_Duplodnaviria;k_Heunggongvirae;p_Uroviricota;c_Caudoviricetes;g_Ripduovirus;s_Ripduovirus RP12;-_Ralstonia phage RP12
A0A1L7N0T8_unrelaxed_rank_001_alphafold2_ptm_model_1_seed_000.pdb	1923889	no rank	Ralstonia phage RP12	d_Viruses;-_Duplodnaviria;k_Heunggongvirae;p_Uroviricota;c_Caudoviricetes;g_Ripduovirus;s_Ripduovirus RP12;-_Ralstonia phage RP12
A0A1L7N0T9_unrelaxed_rank_001_alphafold2_ptm_model_1_seed_000.pdb	1923889	no rank	Ralstonia phage RP12	d_Viruses;-_Duplodnaviria;k_Heunggongvirae;p_Uroviricota;c_Caudoviricetes;g_Ripduovirus;s_Ripduovirus RP12;-_Ralstonia phage RP12
A0A1L7N0U0_unrelaxed_rank_001_alphafold2_ptm_model_1_seed_000.pdb	1923889	no rank	Ralstonia phage RP12	d_Viruses;-_Duplodnaviria;k_Heunggongvirae;p_Uroviricota;c_Caudoviricetes;g_Ripduovirus;s_Ripduovirus RP12;-_Ralstonia phage RP12
A0A1L7N0U1_unrelaxed_rank_001_alphafold2_ptm_model_1_seed_000.pdb	1923889	no rank	Ralstonia phage RP12	d_Viruses;-_Duplodnaviria;k_Heunggongvirae;p_Uroviricota;c_Caudoviricetes;g_Ripduovirus;s_Ripduovirus RP12;-_Ralstonia phage RP12
A0A1L7N0U2_unrelaxed_rank_001_alphafold2_ptm_model_5_seed_000.pdb	1923889	no rank	Ralstonia phage RP12	d_Viruses;-_Duplodnaviria;k_Heunggongvirae;p_Uroviricota;c_Caudoviricetes;g_Ripduovirus;s_Ripduovirus RP12;-_Ralstonia phage RP12
A0A1L7N0U3_unrelaxed_rank_001_alphafold2_ptm_model_1_seed_000.pdb	1923889	no rank	Ralstonia phage RP12	d_Viruses;-_Duplodnaviria;k_Heunggongvirae;p_Uroviricota;c_Caudoviricetes;g_Ripduovirus;s_Ripduovirus RP12;-_Ralstonia phage RP12
A0A1L7N0U4_unrelaxed_rank_001_alphafold2_ptm_model_5_seed_000.pdb	1923889	no rank	Ralstonia phage RP12	d_Viruses;-_Duplodnaviria;k_Heunggongvirae;p_Uroviricota;c_Caudoviricetes;g_Ripduovirus;s_Ripduovirus RP12;-_Ralstonia phage RP12
A0A1L7N0U5_unrelaxed_rank_001_alphafold2_ptm_model_1_seed_000.pdb	1923889	no rank	Ralstonia phage RP12	d_Viruses;-_Duplodnaviria;k_Heunggongvirae;p_Uroviricota;c_Caudoviricetes;g_Ripduovirus;s_Ripduovirus RP12;-_Ralstonia phage RP12
A0A1L7N0U6_unrelaxed_rank_001_alphafold2_ptm_model_5_seed_000.pdb	1923889	no rank	Ralstonia phage RP12	d_Viruses;-_Duplodnaviria;k_Heunggongvirae;p_Uroviricota;c_Caudoviricetes;g_Ripduovirus;s_Ripduovirus RP12;-_Ralstonia phage RP12
A0A1L7N139_unrelaxed_rank_001_alphafold2_ptm_model_3_seed_000.pdb	1923889	no rank	Ralstonia phage RP12	d_Viruses;-_Duplodnaviria;k_Heunggongvirae;p_Uroviricota;c_Caudoviricetes;g_Ripduovirus;s_Ripduovirus RP12;-_Ralstonia phage RP12
A0A1L7N142_unrelaxed_rank_001_alphafold2_ptm_model_1_seed_000.pdb	1923889	no rank	Ralstonia phage RP12	d_Viruses;-_Duplodnaviria;k_Heunggongvirae;p_Uroviricota;c_Caudoviricetes;g_Ripduovirus;s_Ripduovirus RP12;-_Ralstonia phage RP12
A0A1L7N143_unrelaxed_rank_001_alphafold2_ptm_model_1_seed_000.pdb	1923889	no rank	Ralstonia phage RP12	d_Viruses;-_Duplodnaviria;k_Heunggongvirae;p_Uroviricota;c_Caudoviricetes;g_Ripduovirus;s_Ripduovirus RP12;-_Ralstonia phage RP12
A0A1L7N144_unrelaxed_rank_001_alphafold2_ptm_model_1_seed_000.pdb	1923889	no rank	Ralstonia phage RP12	d_Viruses;-_Duplodnaviria;k_Heunggongvirae;p_Uroviricota;c_Caudoviricetes;g_Ripduovirus;s_Ripduovirus RP12;-_Ralstonia phage RP12
A0A1L7N145_unrelaxed_rank_001_alphafold2_ptm_model_1_seed_000.pdb	1923889	no rank	Ralstonia phage RP12	d_Viruses;-_Duplodnaviria;k_Heunggongvirae;p_Uroviricota;c_Caudoviricetes;g_Ripduovirus;s_Ripduovirus RP12;-_Ralstonia phage RP12
A0A1L7N146_unrelaxed_rank_001_alphafold2_ptm_model_2_seed_000.pdb	1923889	no rank	Ralstonia phage RP12	d_Viruses;-_Duplodnaviria;k_Heunggongvirae;p_Uroviricota;c_Caudoviricetes;g_Ripduovirus;s_Ripduovirus RP12;-_Ralstonia phage RP12
A0A1L7N147_unrelaxed_rank_001_alphafold2_ptm_model_3_seed_000.pdb	1923889	no rank	Ralstonia phage RP12	d_Viruses;-_Duplodnaviria;k_Heunggongvirae;p_Uroviricota;c_Caudoviricetes;g_Ripduovirus;s_Ripduovirus RP12;-_Ralstonia phage RP12
A0A1L7N148_unrelaxed_rank_001_alphafold2_ptm_model_1_seed_000.pdb	1923889	no rank	Ralstonia phage RP12	d_Viruses;-_Duplodnaviria;k_Heunggongvirae;p_Uroviricota;c_Caudoviricetes;g_Ripduovirus;s_Ripduovirus RP12;-_Ralstonia phage RP12
A0A1L7N149_unrelaxed_rank_001_alphafold2_ptm_model_2_seed_000.pdb	1923889	no rank	Ralstonia phage RP12	d_Viruses;-_Duplodnaviria;k_Heunggongvirae;p_Uroviricota;c_Caudoviricetes;g_Ripduovirus;s_Ripduovirus RP12;-_Ralstonia phage RP12
A0A1L7N150_unrelaxed_rank_001_alphafold2_ptm_model_3_seed_000.pdb	1923889	no rank	Ralstonia phage RP12	d_Viruses;-_Duplodnaviria;k_Heunggongvirae;p_Uroviricota;c_Caudoviricetes;g_Ripduovirus;s_Ripduovirus RP12;-_Ralstonia phage RP12
A0A1M7XU09_unrelaxed_rank_001_alphafold2_ptm_model_3_seed_000.pdb	1903266	species	Cedratvirus A11	d_Viruses;-_unclassified viruses;-_unclassified DNA viruses;-_unclassified dsDNA viruses;-_Pithoviruses;s_Cedratvirus A11
A0A1M7XU27_unrelaxed_rank_001_alphafold2_ptm_model_1_seed_000.pdb	1903266	species	Cedratvirus A11	d_Viruses;-_unclassified viruses;-_unclassified DNA viruses;-_unclassified dsDNA viruses;-_Pithoviruses;s_Cedratvirus A11
A0A1M7XU29_unrelaxed_rank_001_alphafold2_ptm_model_3_seed_000.pdb	1903266	species	Cedratvirus A11	d_Viruses;-_unclassified viruses;-_unclassified DNA viruses;-_unclassified dsDNA viruses;-_Pithoviruses;s_Cedratvirus A11
A0A1M7XU43_unrelaxed_rank_001_alphafold2_ptm_model_1_seed_000.pdb	1903266	species	Cedratvirus A11	d_Viruses;-_unclassified viruses;-_unclassified DNA viruses;-_unclassified dsDNA viruses;-_Pithoviruses;s_Cedratvirus A11
A0A1M7XU51_unrelaxed_rank_001_alphafold2_ptm_model_2_seed_000.pdb	1903266	species	Cedratvirus A11	d_Viruses;-_unclassified viruses;-_unclassified DNA viruses;-_unclassified dsDNA viruses;-_Pithoviruses;s_Cedratvirus A11
A0A1M7XU56_unrelaxed_rank_001_alphafold2_ptm_model_1_seed_000.pdb	1903266	species	Cedratvirus A11	d_Viruses;-_unclassified viruses;-_unclassified DNA viruses;-_unclassified dsDNA viruses;-_Pithoviruses;s_Cedratvirus A11
A0A1M7XU62_unrelaxed_rank_001_alphafold2_ptm_model_2_seed_000.pdb	1903266	species	Cedratvirus A11	d_Viruses;-_unclassified viruses;-_unclassified DNA viruses;-_unclassified dsDNA viruses;-_Pithoviruses;s_Cedratvirus A11
A0A1M7XU71_unrelaxed_rank_001_alphafold2_ptm_model_2_seed_000.pdb	1903266	species	Cedratvirus A11	d_Viruses;-_unclassified viruses;-_unclassified DNA viruses;-_unclassified dsDNA viruses;-_Pithoviruses;s_Cedratvirus A11
A0A1M7XU73_unrelaxed_rank_001_alphafold2_ptm_model_1_seed_000.pdb	1903266	species	Cedratvirus A11	d_Viruses;-_unclassified viruses;-_unclassified DNA viruses;-_unclassified dsDNA viruses;-_Pithoviruses;s_Cedratvirus A11
A0A1M7XU77_unrelaxed_rank_001_alphafold2_ptm_model_1_seed_000.pdb	1903266	species	Cedratvirus A11	d_Viruses;-_unclassified viruses;-_unclassified DNA viruses;-_unclassified dsDNA viruses;-_Pithoviruses;s_Cedratvirus A11
A0A1P8A775_unrelaxed_rank_001_alphafold2_ptm_model_3_seed_000.pdb	42789	serotype	enterovirus D68	d_Viruses;-_Riboviria;k_Orthornavirae;p_Pisuviricota;c_Pisoniviricetes;o_Picornavirales;f_Picornaviridae;-_Ensavirinae;g_Enterovirus;s_Enterovirus D;-_enterovirus D68
A0A1P8BJK4_unrelaxed_rank_001_alphafold2_ptm_model_3_seed_000.pdb	47985	species	Grapevine leafroll-associated virus 1	d_Viruses;-_Riboviria;k_Orthornavirae;p_Kitrinoviricota;c_Alsuviricetes;o_Martellivirales;f_Closteroviridae;g_Ampelovirus;s_Grapevine leafroll-associated virus 1
A0A1P8BK41_unrelaxed_rank_001_alphafold2_ptm_model_3_seed_000.pdb	1873778	species	Vectrevirus AAPEc6	d_Viruses;-_Duplodnaviria;k_Heunggongvirae;p_Uroviricota;c_Caudoviricetes;f_Autographiviridae;-_Molineuxvirinae;g_Vectrevirus;s_Vectrevirus AAPEc6
A0A1P8BK44_unrelaxed_rank_001_alphafold2_ptm_model_2_seed_000.pdb	1873778	species	Vectrevirus AAPEc6	d_Viruses;-_Duplodnaviria;k_Heunggongvirae;p_Uroviricota;c_Caudoviricetes;f_Autographiviridae;-_Molineuxvirinae;g_Vectrevirus;s_Vectrevirus AAPEc6
A0A1P8BK45_unrelaxed_rank_001_alphafold2_ptm_model_3_seed_000.pdb	1873778	species	Vectrevirus AAPEc6	d_Viruses;-_Duplodnaviria;k_Heunggongvirae;p_Uroviricota;c_Caudoviricetes;f_Autographiviridae;-_Molineuxvirinae;g_Vectrevirus;s_Vectrevirus AAPEc6
A0A1P8BK66_unrelaxed_rank_001_alphafold2_ptm_model_1_seed_000.pdb	1873778	species	Vectrevirus AAPEc6	d_Viruses;-_Duplodnaviria;k_Heunggongvirae;p_Uroviricota;c_Caudoviricetes;f_Autographiviridae;-_Molineuxvirinae;g_Vectrevirus;s_Vectrevirus AAPEc6
A0A1P8BK93_unrelaxed_rank_001_alphafold2_ptm_model_2_seed_000.pdb	1868846	species	Lactococcus phage 38502	d_Viruses;-_Duplodnaviria;k_Heunggongvirae;p_Uroviricota;c_Caudoviricetes;-_unclassified Caudoviricetes;s_Lactococcus phage 38502
A0A1P8BKB1_unrelaxed_rank_001_alphafold2_ptm_model_1_seed_000.pdb	1868846	species	Lactococcus phage 38502	d_Viruses;-_Duplodnaviria;k_Heunggongvirae;p_Uroviricota;c_Caudoviricetes;-_unclassified Caudoviricetes;s_Lactococcus phage 38502
A0A1P8BKB5_unrelaxed_rank_001_alphafold2_ptm_model_3_seed_000.pdb	1868846	species	Lactococcus phage 38502	d_Viruses;-_Duplodnaviria;k_Heunggongvirae;p_Uroviricota;c_Caudoviricetes;-_unclassified Caudoviricetes;s_Lactococcus phage 38502
A0A1P8BKE4_unrelaxed_rank_001_alphafold2_ptm_model_1_seed_000.pdb	1868847	species	Lactococcus phage 49801	d_Viruses;-_Duplodnaviria;k_Heunggongvirae;p_Uroviricota;c_Caudoviricetes;-_unclassified Caudoviricetes;s_Lactococcus phage 49801
A0A1S6L202_unrelaxed_rank_001_alphafold2_ptm_model_1_seed_000.pdb	1958921	species	Vibrio phage pVa-21	d_Viruses;-_Duplodnaviria;k_Heunggongvirae;p_Uroviricota;c_Caudoviricetes;-_unclassified Caudoviricetes;s_Vibrio phage pVa-21
A0A1S6L203_unrelaxed_rank_001_alphafold2_ptm_model_3_seed_000.pdb	1958921	species	Vibrio phage pVa-21	d_Viruses;-_Duplodnaviria;k_Heunggongvirae;p_Uroviricota;c_Caudoviricetes;-_unclassified Caudoviricetes;s_Vibrio phage pVa-21
A0A1S6L204_unrelaxed_rank_001_alphafold2_ptm_model_3_seed_000.pdb	1958921	species	Vibrio phage pVa-21	d_Viruses;-_Duplodnaviria;k_Heunggongvirae;p_Uroviricota;c_Caudoviricetes;-_unclassified Caudoviricetes;s_Vibrio phage pVa-21
A0A1S6L205_unrelaxed_rank_001_alphafold2_ptm_model_2_seed_000.pdb	1958921	species	Vibrio phage pVa-21	d_Viruses;-_Duplodnaviria;k_Heunggongvirae;p_Uroviricota;c_Caudoviricetes;-_unclassified Caudoviricetes;s_Vibrio phage pVa-21
A0A1S6L206_unrelaxed_rank_001_alphafold2_ptm_model_3_seed_000.pdb	1958921	species	Vibrio phage pVa-21	d_Viruses;-_Duplodnaviria;k_Heunggongvirae;p_Uroviricota;c_Caudoviricetes;-_unclassified Caudoviricetes;s_Vibrio phage pVa-21
A0A1S6L207_unrelaxed_rank_001_alphafold2_ptm_model_1_seed_000.pdb	1958921	species	Vibrio phage pVa-21	d_Viruses;-_Duplodnaviria;k_Heunggongvirae;p_Uroviricota;c_Caudoviricetes;-_unclassified Caudoviricetes;s_Vibrio phage pVa-21
A0A1S6L209_unrelaxed_rank_001_alphafold2_ptm_model_4_seed_000.pdb	1958921	species	Vibrio phage pVa-21	d_Viruses;-_Duplodnaviria;k_Heunggongvirae;p_Uroviricota;c_Caudoviricetes;-_unclassified Caudoviricetes;s_Vibrio phage pVa-21
A0A1S6L211_unrelaxed_rank_001_alphafold2_ptm_model_2_seed_000.pdb	1958921	species	Vibrio phage pVa-21	d_Viruses;-_Duplodnaviria;k_Heunggongvirae;p_Uroviricota;c_Caudoviricetes;-_unclassified Caudoviricetes;s_Vibrio phage pVa-21
A0A1S6L213_1_unrelaxed_rank_001_alphafold2_ptm_model_1_seed_000.pdb	1958921	species	Vibrio phage pVa-21	d_Viruses;-_Duplodnaviria;k_Heunggongvirae;p_Uroviricota;c_Caudoviricetes;-_unclassified Caudoviricetes;s_Vibrio phage pVa-21
A0A1S6L213_2_unrelaxed_rank_001_alphafold2_ptm_model_5_seed_000.pdb	1958921	species	Vibrio phage pVa-21	d_Viruses;-_Duplodnaviria;k_Heunggongvirae;p_Uroviricota;c_Caudoviricetes;-_unclassified Caudoviricetes;s_Vibrio phage pVa-21
A0A1V0S7S2_unrelaxed_rank_001_alphafold2_ptm_model_3_seed_000.pdb	1974596	no rank	Shearwaterpox virus	d_Viruses;-_Varidnaviria;k_Bamfordvirae;p_Nucleocytoviricota;c_Pokkesviricetes;o_Chitovirales;f_Poxviridae;-_Chordopoxvirinae;g_Avipoxvirus;s_Canarypox virus;-_Shearwaterpox virus
A0A1V0S7T4_unrelaxed_rank_001_alphafold2_ptm_model_3_seed_000.pdb	1974596	no rank	Shearwaterpox virus	d_Viruses;-_Varidnaviria;k_Bamfordvirae;p_Nucleocytoviricota;c_Pokkesviricetes;o_Chitovirales;f_Poxviridae;-_Chordopoxvirinae;g_Avipoxvirus;s_Canarypox virus;-_Shearwaterpox virus
A0A1V0S7T5_unrelaxed_rank_001_alphafold2_ptm_model_3_seed_000.pdb	1974596	no rank	Shearwaterpox virus	d_Viruses;-_Varidnaviria;k_Bamfordvirae;p_Nucleocytoviricota;c_Pokkesviricetes;o_Chitovirales;f_Poxviridae;-_Chordopoxvirinae;g_Avipoxvirus;s_Canarypox virus;-_Shearwaterpox virus
A0A1V0S7T6_unrelaxed_rank_001_alphafold2_ptm_model_1_seed_000.pdb	1974596	no rank	Shearwaterpox virus	d_Viruses;-_Varidnaviria;k_Bamfordvirae;p_Nucleocytoviricota;c_Pokkesviricetes;o_Chitovirales;f_Poxviridae;-_Chordopoxvirinae;g_Avipoxvirus;s_Canarypox virus;-_Shearwaterpox virus
A0A1V0S7T7_unrelaxed_rank_001_alphafold2_ptm_model_2_seed_000.pdb	1974596	no rank	Shearwaterpox virus	d_Viruses;-_Varidnaviria;k_Bamfordvirae;p_Nucleocytoviricota;c_Pokkesviricetes;o_Chitovirales;f_Poxviridae;-_Chordopoxvirinae;g_Avipoxvirus;s_Canarypox virus;-_Shearwaterpox virus
A0A1V0S7T8_unrelaxed_rank_001_alphafold2_ptm_model_3_seed_000.pdb	1974596	no rank	Shearwaterpox virus	d_Viruses;-_Varidnaviria;k_Bamfordvirae;p_Nucleocytoviricota;c_Pokkesviricetes;o_Chitovirales;f_Poxviridae;-_Chordopoxvirinae;g_Avipoxvirus;s_Canarypox virus;-_Shearwaterpox virus
A0A1V0S7U0_unrelaxed_rank_001_alphafold2_ptm_model_3_seed_000.pdb	1974596	no rank	Shearwaterpox virus	d_Viruses;-_Varidnaviria;k_Bamfordvirae;p_Nucleocytoviricota;c_Pokkesviricetes;o_Chitovirales;f_Poxviridae;-_Chordopoxvirinae;g_Avipoxvirus;s_Canarypox virus;-_Shearwaterpox virus
A0A1V0S7U2_unrelaxed_rank_001_alphafold2_ptm_model_3_seed_000.pdb	1974596	no rank	Shearwaterpox virus	d_Viruses;-_Varidnaviria;k_Bamfordvirae;p_Nucleocytoviricota;c_Pokkesviricetes;o_Chitovirales;f_Poxviridae;-_Chordopoxvirinae;g_Avipoxvirus;s_Canarypox virus;-_Shearwaterpox virus
A0A1V0S7U3_unrelaxed_rank_001_alphafold2_ptm_model_3_seed_000.pdb	1974596	no rank	Shearwaterpox virus	d_Viruses;-_Varidnaviria;k_Bamfordvirae;p_Nucleocytoviricota;c_Pokkesviricetes;o_Chitovirales;f_Poxviridae;-_Chordopoxvirinae;g_Avipoxvirus;s_Canarypox virus;-_Shearwaterpox virus
A0A1V0S7V3_unrelaxed_rank_001_alphafold2_ptm_model_5_seed_000.pdb	1974596	no rank	Shearwaterpox virus	d_Viruses;-_Varidnaviria;k_Bamfordvirae;p_Nucleocytoviricota;c_Pokkesviricetes;o_Chitovirales;f_Poxviridae;-_Chordopoxvirinae;g_Avipoxvirus;s_Canarypox virus;-_Shearwaterpox virus
A0A1V0S8U1_unrelaxed_rank_001_alphafold2_ptm_model_1_seed_000.pdb	1977631	species	Catovirus CTV1	d_Viruses;-_Varidnaviria;k_Bamfordvirae;p_Nucleocytoviricota;c_Megaviricetes;o_Imitervirales;f_Mimiviridae;-_Klosneuvirinae;-_unclassified Klosneuvirinae;g_Catovirus;s_Catovirus CTV1
A0A1V0S8U2_unrelaxed_rank_001_alphafold2_ptm_model_2_seed_000.pdb	1977631	species	Catovirus CTV1	d_Viruses;-_Varidnaviria;k_Bamfordvirae;p_Nucleocytoviricota;c_Megaviricetes;o_Imitervirales;f_Mimiviridae;-_Klosneuvirinae;-_unclassified Klosneuvirinae;g_Catovirus;s_Catovirus CTV1
A0A1V0S8U3_unrelaxed_rank_001_alphafold2_ptm_model_2_seed_000.pdb	1977631	species	Catovirus CTV1	d_Viruses;-_Varidnaviria;k_Bamfordvirae;p_Nucleocytoviricota;c_Megaviricetes;o_Imitervirales;f_Mimiviridae;-_Klosneuvirinae;-_unclassified Klosneuvirinae;g_Catovirus;s_Catovirus CTV1
A0A1V0S8U4_unrelaxed_rank_001_alphafold2_ptm_model_3_seed_000.pdb	1977631	species	Catovirus CTV1	d_Viruses;-_Varidnaviria;k_Bamfordvirae;p_Nucleocytoviricota;c_Megaviricetes;o_Imitervirales;f_Mimiviridae;-_Klosneuvirinae;-_unclassified Klosneuvirinae;g_Catovirus;s_Catovirus CTV1
A0A1V0S8U5_unrelaxed_rank_001_alphafold2_ptm_model_1_seed_000.pdb	1977631	species	Catovirus CTV1	d_Viruses;-_Varidnaviria;k_Bamfordvirae;p_Nucleocytoviricota;c_Megaviricetes;o_Imitervirales;f_Mimiviridae;-_Klosneuvirinae;-_unclassified Klosneuvirinae;g_Catovirus;s_Catovirus CTV1
A0A1V0S8U6_unrelaxed_rank_001_alphafold2_ptm_model_3_seed_000.pdb	1977631	species	Catovirus CTV1	d_Viruses;-_Varidnaviria;k_Bamfordvirae;p_Nucleocytoviricota;c_Megaviricetes;o_Imitervirales;f_Mimiviridae;-_Klosneuvirinae;-_unclassified Klosneuvirinae;g_Catovirus;s_Catovirus CTV1
A0A1V0S8U7_unrelaxed_rank_001_alphafold2_ptm_model_1_seed_000.pdb	1977631	species	Catovirus CTV1	d_Viruses;-_Varidnaviria;k_Bamfordvirae;p_Nucleocytoviricota;c_Megaviricetes;o_Imitervirales;f_Mimiviridae;-_Klosneuvirinae;-_unclassified Klosneuvirinae;g_Catovirus;s_Catovirus CTV1
A0A1V0S8U9_unrelaxed_rank_001_alphafold2_ptm_model_1_seed_000.pdb	1977631	species	Catovirus CTV1	d_Viruses;-_Varidnaviria;k_Bamfordvirae;p_Nucleocytoviricota;c_Megaviricetes;o_Imitervirales;f_Mimiviridae;-_Klosneuvirinae;-_unclassified Klosneuvirinae;g_Catovirus;s_Catovirus CTV1
A0A1V0S8V0_unrelaxed_rank_001_alphafold2_ptm_model_3_seed_000.pdb	1977631	species	Catovirus CTV1	d_Viruses;-_Varidnaviria;k_Bamfordvirae;p_Nucleocytoviricota;c_Megaviricetes;o_Imitervirales;f_Mimiviridae;-_Klosneuvirinae;-_unclassified Klosneuvirinae;g_Catovirus;s_Catovirus CTV1
A0A1V0S8V1_unrelaxed_rank_001_alphafold2_ptm_model_3_seed_000.pdb	1977631	species	Catovirus CTV1	d_Viruses;-_Varidnaviria;k_Bamfordvirae;p_Nucleocytoviricota;c_Megaviricetes;o_Imitervirales;f_Mimiviridae;-_Klosneuvirinae;-_unclassified Klosneuvirinae;g_Catovirus;s_Catovirus CTV1
A0A1X6WGQ8_unrelaxed_rank_001_alphafold2_ptm_model_3_seed_000.pdb	1932881	species	Pacmanvirus A23	d_Viruses;-_unclassified viruses;s_Pacmanvirus A23
A0A1X6WGR5_unrelaxed_rank_001_alphafold2_ptm_model_2_seed_000.pdb	1932881	species	Pacmanvirus A23	d_Viruses;-_unclassified viruses;s_Pacmanvirus A23
A0A1X6WGR7_unrelaxed_rank_001_alphafold2_ptm_model_5_seed_000.pdb	1932881	species	Pacmanvirus A23	d_Viruses;-_unclassified viruses;s_Pacmanvirus A23
A0A1X6WGS5_unrelaxed_rank_001_alphafold2_ptm_model_1_seed_000.pdb	1932881	species	Pacmanvirus A23	d_Viruses;-_unclassified viruses;s_Pacmanvirus A23
A0A1X6WGT4_unrelaxed_rank_001_alphafold2_ptm_model_1_seed_000.pdb	1932881	species	Pacmanvirus A23	d_Viruses;-_unclassified viruses;s_Pacmanvirus A23
A0A1X6WGU3_unrelaxed_rank_001_alphafold2_ptm_model_3_seed_000.pdb	1932881	species	Pacmanvirus A23	d_Viruses;-_unclassified viruses;s_Pacmanvirus A23
A0A1X6WGV2_unrelaxed_rank_001_alphafold2_ptm_model_1_seed_000.pdb	1932881	species	Pacmanvirus A23	d_Viruses;-_unclassified viruses;s_Pacmanvirus A23
A0A1X6WGY1_unrelaxed_rank_001_alphafold2_ptm_model_1_seed_000.pdb	1932881	species	Pacmanvirus A23	d_Viruses;-_unclassified viruses;s_Pacmanvirus A23
A0A1X6WH05_unrelaxed_rank_001_alphafold2_ptm_model_2_seed_000.pdb	1932881	species	Pacmanvirus A23	d_Viruses;-_unclassified viruses;s_Pacmanvirus A23
A0A1X6WH12_unrelaxed_rank_001_alphafold2_ptm_model_3_seed_000.pdb	1932881	species	Pacmanvirus A23	d_Viruses;-_unclassified viruses;s_Pacmanvirus A23
A0A218M300_unrelaxed_rank_001_alphafold2_ptm_model_1_seed_000.pdb	2010329	no rank	Acidovorax phage ACP17	d_Viruses;-_Duplodnaviria;k_Heunggongvirae;p_Uroviricota;c_Caudoviricetes;g_Busanvirus;s_Busanvirus ACP17;-_Acidovorax phage ACP17
A0A218M302_unrelaxed_rank_001_alphafold2_ptm_model_1_seed_000.pdb	2010329	no rank	Acidovorax phage ACP17	d_Viruses;-_Duplodnaviria;k_Heunggongvirae;p_Uroviricota;c_Caudoviricetes;g_Busanvirus;s_Busanvirus ACP17;-_Acidovorax phage ACP17
A0A218M303_unrelaxed_rank_001_alphafold2_ptm_model_1_seed_000.pdb	2010329	no rank	Acidovorax phage ACP17	d_Viruses;-_Duplodnaviria;k_Heunggongvirae;p_Uroviricota;c_Caudoviricetes;g_Busanvirus;s_Busanvirus ACP17;-_Acidovorax phage ACP17
A0A218M306_unrelaxed_rank_001_alphafold2_ptm_model_3_seed_000.pdb	2010329	no rank	Acidovorax phage ACP17	d_Viruses;-_Duplodnaviria;k_Heunggongvirae;p_Uroviricota;c_Caudoviricetes;g_Busanvirus;s_Busanvirus ACP17;-_Acidovorax phage ACP17
A0A218M308_unrelaxed_rank_001_alphafold2_ptm_model_3_seed_000.pdb	2010329	no rank	Acidovorax phage ACP17	d_Viruses;-_Duplodnaviria;k_Heunggongvirae;p_Uroviricota;c_Caudoviricetes;g_Busanvirus;s_Busanvirus ACP17;-_Acidovorax phage ACP17
A0A218M309_unrelaxed_rank_001_alphafold2_ptm_model_3_seed_000.pdb	2010329	no rank	Acidovorax phage ACP17	d_Viruses;-_Duplodnaviria;k_Heunggongvirae;p_Uroviricota;c_Caudoviricetes;g_Busanvirus;s_Busanvirus ACP17;-_Acidovorax phage ACP17
A0A218M312_unrelaxed_rank_001_alphafold2_ptm_model_4_seed_000.pdb	2010329	no rank	Acidovorax phage ACP17	d_Viruses;-_Duplodnaviria;k_Heunggongvirae;p_Uroviricota;c_Caudoviricetes;g_Busanvirus;s_Busanvirus ACP17;-_Acidovorax phage ACP17
A0A218M313_unrelaxed_rank_001_alphafold2_ptm_model_1_seed_000.pdb	2010329	no rank	Acidovorax phage ACP17	d_Viruses;-_Duplodnaviria;k_Heunggongvirae;p_Uroviricota;c_Caudoviricetes;g_Busanvirus;s_Busanvirus ACP17;-_Acidovorax phage ACP17
A0A218M315_unrelaxed_rank_001_alphafold2_ptm_model_3_seed_000.pdb	2010329	no rank	Acidovorax phage ACP17	d_Viruses;-_Duplodnaviria;k_Heunggongvirae;p_Uroviricota;c_Caudoviricetes;g_Busanvirus;s_Busanvirus ACP17;-_Acidovorax phage ACP17
A0A218M316_unrelaxed_rank_001_alphafold2_ptm_model_3_seed_000.pdb	2010329	no rank	Acidovorax phage ACP17	d_Viruses;-_Duplodnaviria;k_Heunggongvirae;p_Uroviricota;c_Caudoviricetes;g_Busanvirus;s_Busanvirus ACP17;-_Acidovorax phage ACP17
A0A249XTX7_unrelaxed_rank_001_alphafold2_ptm_model_3_seed_000.pdb	2024295	no rank	Mycobacterium phage Kimona	d_Viruses;-_Duplodnaviria;k_Heunggongvirae;p_Uroviricota;c_Caudoviricetes;g_Kimonavirus;s_Kimonavirus kimona;-_Mycobacterium phage Kimona
A0A249XTY1_unrelaxed_rank_001_alphafold2_ptm_model_3_seed_000.pdb	2024294	no rank	Mycobacterium phage JoshKayV	d_Viruses;-_Duplodnaviria;k_Heunggongvirae;p_Uroviricota;c_Caudoviricetes;g_Turbidovirus;s_Turbidovirus joshkayV;-_Mycobacterium phage JoshKayV
A0A249XTY2_unrelaxed_rank_001_alphafold2_ptm_model_1_seed_000.pdb	2027899	no rank	Mycobacterium phage Phabba	d_Viruses;-_Duplodnaviria;k_Heunggongvirae;p_Uroviricota;c_Caudoviricetes;-_Ceeclamvirinae;g_Myrnavirus;s_Myranavirus phabba;-_Mycobacterium phage Phabba
A0A249XU03_unrelaxed_rank_001_alphafold2_ptm_model_3_seed_000.pdb	2024295	no rank	Mycobacterium phage Kimona	d_Viruses;-_Duplodnaviria;k_Heunggongvirae;p_Uroviricota;c_Caudoviricetes;g_Kimonavirus;s_Kimonavirus kimona;-_Mycobacterium phage Kimona
A0A249XU11_unrelaxed_rank_001_alphafold2_ptm_model_1_seed_000.pdb	2024295	no rank	Mycobacterium phage Kimona	d_Viruses;-_Duplodnaviria;k_Heunggongvirae;p_Uroviricota;c_Caudoviricetes;g_Kimonavirus;s_Kimonavirus kimona;-_Mycobacterium phage Kimona
A0A249XU14_unrelaxed_rank_001_alphafold2_ptm_model_1_seed_000.pdb	2024295	no rank	Mycobacterium phage Kimona	d_Viruses;-_Duplodnaviria;k_Heunggongvirae;p_Uroviricota;c_Caudoviricetes;g_Kimonavirus;s_Kimonavirus kimona;-_Mycobacterium phage Kimona
A0A249XU18_unrelaxed_rank_001_alphafold2_ptm_model_1_seed_000.pdb	2024295	no rank	Mycobacterium phage Kimona	d_Viruses;-_Duplodnaviria;k_Heunggongvirae;p_Uroviricota;c_Caudoviricetes;g_Kimonavirus;s_Kimonavirus kimona;-_Mycobacterium phage Kimona
A0A249XU21_unrelaxed_rank_001_alphafold2_ptm_model_3_seed_000.pdb	2027899	no rank	Mycobacterium phage Phabba	d_Viruses;-_Duplodnaviria;k_Heunggongvirae;p_Uroviricota;c_Caudoviricetes;-_Ceeclamvirinae;g_Myrnavirus;s_Myranavirus phabba;-_Mycobacterium phage Phabba
A0A249XU23_unrelaxed_rank_001_alphafold2_ptm_model_1_seed_000.pdb	2024295	no rank	Mycobacterium phage Kimona	d_Viruses;-_Duplodnaviria;k_Heunggongvirae;p_Uroviricota;c_Caudoviricetes;g_Kimonavirus;s_Kimonavirus kimona;-_Mycobacterium phage Kimona
A0A249XU25_unrelaxed_rank_001_alphafold2_ptm_model_1_seed_000.pdb	2024295	no rank	Mycobacterium phage Kimona	d_Viruses;-_Duplodnaviria;k_Heunggongvirae;p_Uroviricota;c_Caudoviricetes;g_Kimonavirus;s_Kimonavirus kimona;-_Mycobacterium phage Kimona
A0A291LC59_unrelaxed_rank_001_alphafold2_ptm_model_1_seed_000.pdb	2024607	no rank	Caulobacter phage Lullwater	d_Viruses;-_Duplodnaviria;k_Heunggongvirae;p_Uroviricota;c_Caudoviricetes;f_Autographiviridae;g_Lullwatervirus;s_Lullwatervirus lullwater;-_Caulobacter phage Lullwater
A0A291LCG5_unrelaxed_rank_001_alphafold2_ptm_model_3_seed_000.pdb	2041212	no rank	Klebsiella phage vB_KpnM_KpV79	d_Viruses;-_Duplodnaviria;k_Heunggongvirae;p_Uroviricota;c_Caudoviricetes;g_Jedunavirus;s_Jedunavirus KpV52;-_Klebsiella phage vB_KpnM_KpV79
A0A291LCG6_unrelaxed_rank_001_alphafold2_ptm_model_3_seed_000.pdb	2041212	no rank	Klebsiella phage vB_KpnM_KpV79	d_Viruses;-_Duplodnaviria;k_Heunggongvirae;p_Uroviricota;c_Caudoviricetes;g_Jedunavirus;s_Jedunavirus KpV52;-_Klebsiella phage vB_KpnM_KpV79
A0A291LCK2_unrelaxed_rank_001_alphafold2_ptm_model_2_seed_000.pdb	2041212	no rank	Klebsiella phage vB_KpnM_KpV79	d_Viruses;-_Duplodnaviria;k_Heunggongvirae;p_Uroviricota;c_Caudoviricetes;g_Jedunavirus;s_Jedunavirus KpV52;-_Klebsiella phage vB_KpnM_KpV79
A0A291LCL2_unrelaxed_rank_001_alphafold2_ptm_model_1_seed_000.pdb	2041212	no rank	Klebsiella phage vB_KpnM_KpV79	d_Viruses;-_Duplodnaviria;k_Heunggongvirae;p_Uroviricota;c_Caudoviricetes;g_Jedunavirus;s_Jedunavirus KpV52;-_Klebsiella phage vB_KpnM_KpV79
A0A291LCL7_unrelaxed_rank_001_alphafold2_ptm_model_3_seed_000.pdb	2024320	no rank	Shigella phage Sf22	d_Viruses;-_Duplodnaviria;k_Heunggongvirae;p_Uroviricota;c_Caudoviricetes;f_Straboviridae;-_Tevenvirinae;g_Tequatrovirus;s_Tequatrovirus sf22;-_Shigella phage Sf22
A0A291LCQ5_unrelaxed_rank_001_alphafold2_ptm_model_2_seed_000.pdb	2024320	no rank	Shigella phage Sf22	d_Viruses;-_Duplodnaviria;k_Heunggongvirae;p_Uroviricota;c_Caudoviricetes;f_Straboviridae;-_Tevenvirinae;g_Tequatrovirus;s_Tequatrovirus sf22;-_Shigella phage Sf22
A0A291LCU6_unrelaxed_rank_001_alphafold2_ptm_model_3_seed_000.pdb	2041204	no rank	Salmonella phage LVR16A	d_Viruses;-_Duplodnaviria;k_Heunggongvirae;p_Uroviricota;c_Caudoviricetes;f_Demerecviridae;-_Markadamsvirinae;g_Epseptimavirus;s_Epseptimavirus LVR16A;-_Salmonella phage LVR16A
A0A291LCU7_unrelaxed_rank_001_alphafold2_ptm_model_1_seed_000.pdb	2026114	no rank	Aeromonas phage AS-szw	d_Viruses;-_Duplodnaviria;k_Heunggongvirae;p_Uroviricota;c_Caudoviricetes;f_Straboviridae;-_Emmerichvirinae;g_Ceceduovirus;s_Ceceduovirus aszj;-_Aeromonas phage AS-szw
A0A291LCW3_unrelaxed_rank_001_alphafold2_ptm_model_3_seed_000.pdb	2026114	no rank	Aeromonas phage AS-szw	d_Viruses;-_Duplodnaviria;k_Heunggongvirae;p_Uroviricota;c_Caudoviricetes;f_Straboviridae;-_Emmerichvirinae;g_Ceceduovirus;s_Ceceduovirus aszj;-_Aeromonas phage AS-szw
A0A291LEP1_unrelaxed_rank_001_alphafold2_ptm_model_1_seed_000.pdb	2026115	no rank	Aeromonas phage AS-yj	d_Viruses;-_Duplodnaviria;k_Heunggongvirae;p_Uroviricota;c_Caudoviricetes;f_Straboviridae;-_Emmerichvirinae;g_Ceceduovirus;s_Ceceduovirus aszj;-_Aeromonas phage AS-yj
A0A291LEQ0_unrelaxed_rank_001_alphafold2_ptm_model_3_seed_000.pdb	2026115	no rank	Aeromonas phage AS-yj	d_Viruses;-_Duplodnaviria;k_Heunggongvirae;p_Uroviricota;c_Caudoviricetes;f_Straboviridae;-_Emmerichvirinae;g_Ceceduovirus;s_Ceceduovirus aszj;-_Aeromonas phage AS-yj
A0A291LET3_unrelaxed_rank_001_alphafold2_ptm_model_3_seed_000.pdb	2026114	no rank	Aeromonas phage AS-szw	d_Viruses;-_Duplodnaviria;k_Heunggongvirae;p_Uroviricota;c_Caudoviricetes;f_Straboviridae;-_Emmerichvirinae;g_Ceceduovirus;s_Ceceduovirus aszj;-_Aeromonas phage AS-szw
A0A291LEZ1_unrelaxed_rank_001_alphafold2_ptm_model_1_seed_000.pdb	2026115	no rank	Aeromonas phage AS-yj	d_Viruses;-_Duplodnaviria;k_Heunggongvirae;p_Uroviricota;c_Caudoviricetes;f_Straboviridae;-_Emmerichvirinae;g_Ceceduovirus;s_Ceceduovirus aszj;-_Aeromonas phage AS-yj
A0A291LF17_unrelaxed_rank_001_alphafold2_ptm_model_1_seed_000.pdb	2026115	no rank	Aeromonas phage AS-yj	d_Viruses;-_Duplodnaviria;k_Heunggongvirae;p_Uroviricota;c_Caudoviricetes;f_Straboviridae;-_Emmerichvirinae;g_Ceceduovirus;s_Ceceduovirus aszj;-_Aeromonas phage AS-yj
A0A291LF49_unrelaxed_rank_001_alphafold2_ptm_model_3_seed_000.pdb	2026113	no rank	Aeromonas phage AS-sw	d_Viruses;-_Duplodnaviria;k_Heunggongvirae;p_Uroviricota;c_Caudoviricetes;f_Straboviridae;-_Emmerichvirinae;g_Ceceduovirus;s_Ceceduovirus assw;-_Aeromonas phage AS-sw
A0A291LFC1_unrelaxed_rank_001_alphafold2_ptm_model_2_seed_000.pdb	2026113	no rank	Aeromonas phage AS-sw	d_Viruses;-_Duplodnaviria;k_Heunggongvirae;p_Uroviricota;c_Caudoviricetes;f_Straboviridae;-_Emmerichvirinae;g_Ceceduovirus;s_Ceceduovirus assw;-_Aeromonas phage AS-sw
A0A291LFC9_unrelaxed_rank_001_alphafold2_ptm_model_2_seed_000.pdb	2026113	no rank	Aeromonas phage AS-sw	d_Viruses;-_Duplodnaviria;k_Heunggongvirae;p_Uroviricota;c_Caudoviricetes;f_Straboviridae;-_Emmerichvirinae;g_Ceceduovirus;s_Ceceduovirus assw;-_Aeromonas phage AS-sw
A0A291LFG6_unrelaxed_rank_001_alphafold2_ptm_model_1_seed_000.pdb	2026113	no rank	Aeromonas phage AS-sw	d_Viruses;-_Duplodnaviria;k_Heunggongvirae;p_Uroviricota;c_Caudoviricetes;f_Straboviridae;-_Emmerichvirinae;g_Ceceduovirus;s_Ceceduovirus assw;-_Aeromonas phage AS-sw
A0A291LFH0_unrelaxed_rank_001_alphafold2_ptm_model_1_seed_000.pdb	2026113	no rank	Aeromonas phage AS-sw	d_Viruses;-_Duplodnaviria;k_Heunggongvirae;p_Uroviricota;c_Caudoviricetes;f_Straboviridae;-_Emmerichvirinae;g_Ceceduovirus;s_Ceceduovirus assw;-_Aeromonas phage AS-sw
A0A291LI45_unrelaxed_rank_001_alphafold2_ptm_model_3_seed_000.pdb	2041205	no rank	Streptomyces phage Amethyst	d_Viruses;-_Duplodnaviria;k_Heunggongvirae;p_Uroviricota;c_Caudoviricetes;-_Arquatrovirinae;g_Omarvirus;s_Omarvirus amethyst;-_Streptomyces phage Amethyst
A0A291LI76_unrelaxed_rank_001_alphafold2_ptm_model_1_seed_000.pdb	2041206	no rank	Streptomyces phage Daudau	d_Viruses;-_Duplodnaviria;k_Heunggongvirae;p_Uroviricota;c_Caudoviricetes;-_Arquatrovirinae;g_Caelumvirus;s_Caelumvirus daudau;-_Streptomyces phage Daudau
A0A291LID1_unrelaxed_rank_001_alphafold2_ptm_model_1_seed_000.pdb	2041208	species	Streptomyces phage SqueakyClean	d_Viruses;-_Duplodnaviria;k_Heunggongvirae;p_Uroviricota;c_Caudoviricetes;-_Arquatrovirinae;g_Janusvirus;-_unclassified Janusvirus;s_Streptomyces phage SqueakyClean
A0A291LIH3_unrelaxed_rank_001_alphafold2_ptm_model_1_seed_000.pdb	2041207	no rank	Streptomyces phage Diane	d_Viruses;-_Duplodnaviria;k_Heunggongvirae;p_Uroviricota;c_Caudoviricetes;-_Arquatrovirinae;g_Omarvirus;s_Omarvirus diane;-_Streptomyces phage Diane
A0A291LIQ2_unrelaxed_rank_001_alphafold2_ptm_model_3_seed_000.pdb	2041209	no rank	Streptomyces phage Tefunt	d_Viruses;-_Duplodnaviria;k_Heunggongvirae;p_Uroviricota;c_Caudoviricetes;-_Arquatrovirinae;g_Omarvirus;s_Omarvirus tefunt;-_Streptomyces phage Tefunt
A0A291LQY2_unrelaxed_rank_001_alphafold2_ptm_model_3_seed_000.pdb	2041416	species	Leptomonas Narna-like virus 1	d_Viruses;-_Riboviria;k_Orthornavirae;p_Lenarviricota;c_Amabiliviricetes;o_Wolframvirales;f_Narnaviridae;-_unclassified Narnaviridae;s_Leptomonas Narna-like virus 1
A0A291LSL6_unrelaxed_rank_001_alphafold2_ptm_model_2_seed_000.pdb	122929	clade	Norovirus GII	d_Viruses;-_Riboviria;k_Orthornavirae;p_Pisuviricota;c_Pisoniviricetes;o_Picornavirales;f_Caliciviridae;g_Norovirus;s_Norwalk virus;-_Norovirus GII
A0A291NFB3_unrelaxed_rank_001_alphafold2_ptm_model_1_seed_000.pdb	2042532	species	uncultured algal virus	d_Viruses;-_environmental samples;s_uncultured algal virus
A0A291NFE1_unrelaxed_rank_001_alphafold2_ptm_model_1_seed_000.pdb	2042532	species	uncultured algal virus	d_Viruses;-_environmental samples;s_uncultured algal virus
A0A291NGN2_unrelaxed_rank_001_alphafold2_ptm_model_5_seed_000.pdb	336959	species	Chicken astrovirus	d_Viruses;-_Riboviria;k_Orthornavirae;p_Pisuviricota;c_Stelpaviricetes;o_Stellavirales;f_Astroviridae;g_Avastrovirus;-_unclassified Avastrovirus;s_Chicken astrovirus
A0A2D1GQJ9_unrelaxed_rank_001_alphafold2_ptm_model_3_seed_000.pdb	2041345	no rank	Pseudomonas phage SL2	d_Viruses;-_Duplodnaviria;k_Heunggongvirae;p_Uroviricota;c_Caudoviricetes;g_Phikzvirus;s_Phikzvirus SL2;-_Pseudomonas phage SL2
A0A2D1GQK7_unrelaxed_rank_001_alphafold2_ptm_model_3_seed_000.pdb	2041345	no rank	Pseudomonas phage SL2	d_Viruses;-_Duplodnaviria;k_Heunggongvirae;p_Uroviricota;c_Caudoviricetes;g_Phikzvirus;s_Phikzvirus SL2;-_Pseudomonas phage SL2
A0A2D1GQL4_unrelaxed_rank_001_alphafold2_ptm_model_1_seed_000.pdb	2041345	no rank	Pseudomonas phage SL2	d_Viruses;-_Duplodnaviria;k_Heunggongvirae;p_Uroviricota;c_Caudoviricetes;g_Phikzvirus;s_Phikzvirus SL2;-_Pseudomonas phage SL2
A0A2D1GQL5_unrelaxed_rank_001_alphafold2_ptm_model_2_seed_000.pdb	2041345	no rank	Pseudomonas phage SL2	d_Viruses;-_Duplodnaviria;k_Heunggongvirae;p_Uroviricota;c_Caudoviricetes;g_Phikzvirus;s_Phikzvirus SL2;-_Pseudomonas phage SL2
A0A2D1GQN4_unrelaxed_rank_001_alphafold2_ptm_model_2_seed_000.pdb	2041345	no rank	Pseudomonas phage SL2	d_Viruses;-_Duplodnaviria;k_Heunggongvirae;p_Uroviricota;c_Caudoviricetes;g_Phikzvirus;s_Phikzvirus SL2;-_Pseudomonas phage SL2
A0A2D1GQP3_unrelaxed_rank_001_alphafold2_ptm_model_1_seed_000.pdb	2041345	no rank	Pseudomonas phage SL2	d_Viruses;-_Duplodnaviria;k_Heunggongvirae;p_Uroviricota;c_Caudoviricetes;g_Phikzvirus;s_Phikzvirus SL2;-_Pseudomonas phage SL2
A0A2D1GQS1_unrelaxed_rank_001_alphafold2_ptm_model_1_seed_000.pdb	2041345	no rank	Pseudomonas phage SL2	d_Viruses;-_Duplodnaviria;k_Heunggongvirae;p_Uroviricota;c_Caudoviricetes;g_Phikzvirus;s_Phikzvirus SL2;-_Pseudomonas phage SL2
A0A2D1GQS3_unrelaxed_rank_001_alphafold2_ptm_model_3_seed_000.pdb	2041345	no rank	Pseudomonas phage SL2	d_Viruses;-_Duplodnaviria;k_Heunggongvirae;p_Uroviricota;c_Caudoviricetes;g_Phikzvirus;s_Phikzvirus SL2;-_Pseudomonas phage SL2
A0A2D1GQS4_unrelaxed_rank_001_alphafold2_ptm_model_2_seed_000.pdb	2041345	no rank	Pseudomonas phage SL2	d_Viruses;-_Duplodnaviria;k_Heunggongvirae;p_Uroviricota;c_Caudoviricetes;g_Phikzvirus;s_Phikzvirus SL2;-_Pseudomonas phage SL2
A0A2D1GQS6_unrelaxed_rank_001_alphafold2_ptm_model_2_seed_000.pdb	2041345	no rank	Pseudomonas phage SL2	d_Viruses;-_Duplodnaviria;k_Heunggongvirae;p_Uroviricota;c_Caudoviricetes;g_Phikzvirus;s_Phikzvirus SL2;-_Pseudomonas phage SL2
A0A2I6SBX9_unrelaxed_rank_001_alphafold2_ptm_model_2_seed_000.pdb	342409	species	White spot syndrome virus	d_Viruses;c_Naldaviricetes;f_Nimaviridae;g_Whispovirus;s_White spot syndrome virus
A0A2I6SBY0_unrelaxed_rank_001_alphafold2_ptm_model_3_seed_000.pdb	342409	species	White spot syndrome virus	d_Viruses;c_Naldaviricetes;f_Nimaviridae;g_Whispovirus;s_White spot syndrome virus
A0A2I6SBY1_unrelaxed_rank_001_alphafold2_ptm_model_2_seed_000.pdb	342409	species	White spot syndrome virus	d_Viruses;c_Naldaviricetes;f_Nimaviridae;g_Whispovirus;s_White spot syndrome virus
A0A2I6SBY2_unrelaxed_rank_001_alphafold2_ptm_model_2_seed_000.pdb	342409	species	White spot syndrome virus	d_Viruses;c_Naldaviricetes;f_Nimaviridae;g_Whispovirus;s_White spot syndrome virus
A0A2I6SBY3_unrelaxed_rank_001_alphafold2_ptm_model_1_seed_000.pdb	342409	species	White spot syndrome virus	d_Viruses;c_Naldaviricetes;f_Nimaviridae;g_Whispovirus;s_White spot syndrome virus
A0A2I6SBY4_unrelaxed_rank_001_alphafold2_ptm_model_1_seed_000.pdb	342409	species	White spot syndrome virus	d_Viruses;c_Naldaviricetes;f_Nimaviridae;g_Whispovirus;s_White spot syndrome virus
A0A2I6SBY5_unrelaxed_rank_001_alphafold2_ptm_model_3_seed_000.pdb	342409	species	White spot syndrome virus	d_Viruses;c_Naldaviricetes;f_Nimaviridae;g_Whispovirus;s_White spot syndrome virus
A0A2I6SBY6_unrelaxed_rank_001_alphafold2_ptm_model_3_seed_000.pdb	342409	species	White spot syndrome virus	d_Viruses;c_Naldaviricetes;f_Nimaviridae;g_Whispovirus;s_White spot syndrome virus
A0A2I6SBY7_unrelaxed_rank_001_alphafold2_ptm_model_3_seed_000.pdb	342409	species	White spot syndrome virus	d_Viruses;c_Naldaviricetes;f_Nimaviridae;g_Whispovirus;s_White spot syndrome virus
A0A2I6SBY8_unrelaxed_rank_001_alphafold2_ptm_model_2_seed_000.pdb	342409	species	White spot syndrome virus	d_Viruses;c_Naldaviricetes;f_Nimaviridae;g_Whispovirus;s_White spot syndrome virus
A0A2I6SC44_unrelaxed_rank_001_alphafold2_ptm_model_1_seed_000.pdb	342409	species	White spot syndrome virus	d_Viruses;c_Naldaviricetes;f_Nimaviridae;g_Whispovirus;s_White spot syndrome virus
A0A2I6SC45_unrelaxed_rank_001_alphafold2_ptm_model_1_seed_000.pdb	342409	species	White spot syndrome virus	d_Viruses;c_Naldaviricetes;f_Nimaviridae;g_Whispovirus;s_White spot syndrome virus
A0A2I6SC46_unrelaxed_rank_001_alphafold2_ptm_model_1_seed_000.pdb	342409	species	White spot syndrome virus	d_Viruses;c_Naldaviricetes;f_Nimaviridae;g_Whispovirus;s_White spot syndrome virus
A0A2I6SC47_unrelaxed_rank_001_alphafold2_ptm_model_3_seed_000.pdb	342409	species	White spot syndrome virus	d_Viruses;c_Naldaviricetes;f_Nimaviridae;g_Whispovirus;s_White spot syndrome virus
A0A2I6SC48_unrelaxed_rank_001_alphafold2_ptm_model_2_seed_000.pdb	342409	species	White spot syndrome virus	d_Viruses;c_Naldaviricetes;f_Nimaviridae;g_Whispovirus;s_White spot syndrome virus
A0A2I6SC49_unrelaxed_rank_001_alphafold2_ptm_model_2_seed_000.pdb	342409	species	White spot syndrome virus	d_Viruses;c_Naldaviricetes;f_Nimaviridae;g_Whispovirus;s_White spot syndrome virus
A0A2I6SC50_unrelaxed_rank_001_alphafold2_ptm_model_2_seed_000.pdb	342409	species	White spot syndrome virus	d_Viruses;c_Naldaviricetes;f_Nimaviridae;g_Whispovirus;s_White spot syndrome virus
A0A2I6SC51_unrelaxed_rank_001_alphafold2_ptm_model_3_seed_000.pdb	342409	species	White spot syndrome virus	d_Viruses;c_Naldaviricetes;f_Nimaviridae;g_Whispovirus;s_White spot syndrome virus
A0A2I6SC52_unrelaxed_rank_001_alphafold2_ptm_model_1_seed_000.pdb	342409	species	White spot syndrome virus	d_Viruses;c_Naldaviricetes;f_Nimaviridae;g_Whispovirus;s_White spot syndrome virus
A0A2I6SC53_unrelaxed_rank_001_alphafold2_ptm_model_3_seed_000.pdb	342409	species	White spot syndrome virus	d_Viruses;c_Naldaviricetes;f_Nimaviridae;g_Whispovirus;s_White spot syndrome virus
A0A2I6SCA8_unrelaxed_rank_001_alphafold2_ptm_model_1_seed_000.pdb	342409	species	White spot syndrome virus	d_Viruses;c_Naldaviricetes;f_Nimaviridae;g_Whispovirus;s_White spot syndrome virus
A0A2I6SCA9_unrelaxed_rank_001_alphafold2_ptm_model_3_seed_000.pdb	342409	species	White spot syndrome virus	d_Viruses;c_Naldaviricetes;f_Nimaviridae;g_Whispovirus;s_White spot syndrome virus
A0A2I6SCB0_unrelaxed_rank_001_alphafold2_ptm_model_1_seed_000.pdb	342409	species	White spot syndrome virus	d_Viruses;c_Naldaviricetes;f_Nimaviridae;g_Whispovirus;s_White spot syndrome virus
A0A2I6SCB1_unrelaxed_rank_001_alphafold2_ptm_model_1_seed_000.pdb	342409	species	White spot syndrome virus	d_Viruses;c_Naldaviricetes;f_Nimaviridae;g_Whispovirus;s_White spot syndrome virus
A0A2I6SCB2_unrelaxed_rank_001_alphafold2_ptm_model_3_seed_000.pdb	342409	species	White spot syndrome virus	d_Viruses;c_Naldaviricetes;f_Nimaviridae;g_Whispovirus;s_White spot syndrome virus
A0A2I6SCB3_unrelaxed_rank_001_alphafold2_ptm_model_1_seed_000.pdb	342409	species	White spot syndrome virus	d_Viruses;c_Naldaviricetes;f_Nimaviridae;g_Whispovirus;s_White spot syndrome virus
A0A2I6SCB4_unrelaxed_rank_001_alphafold2_ptm_model_3_seed_000.pdb	342409	species	White spot syndrome virus	d_Viruses;c_Naldaviricetes;f_Nimaviridae;g_Whispovirus;s_White spot syndrome virus
A0A2I6SCB5_unrelaxed_rank_001_alphafold2_ptm_model_1_seed_000.pdb	342409	species	White spot syndrome virus	d_Viruses;c_Naldaviricetes;f_Nimaviridae;g_Whispovirus;s_White spot syndrome virus
A0A2I6SCB6_unrelaxed_rank_001_alphafold2_ptm_model_2_seed_000.pdb	342409	species	White spot syndrome virus	d_Viruses;c_Naldaviricetes;f_Nimaviridae;g_Whispovirus;s_White spot syndrome virus
A0A2I6SCB7_unrelaxed_rank_001_alphafold2_ptm_model_3_seed_000.pdb	342409	species	White spot syndrome virus	d_Viruses;c_Naldaviricetes;f_Nimaviridae;g_Whispovirus;s_White spot syndrome virus
A0A2I6SCL1_unrelaxed_rank_001_alphafold2_ptm_model_1_seed_000.pdb	342409	species	White spot syndrome virus	d_Viruses;c_Naldaviricetes;f_Nimaviridae;g_Whispovirus;s_White spot syndrome virus
A0A2I6SCL2_unrelaxed_rank_001_alphafold2_ptm_model_1_seed_000.pdb	342409	species	White spot syndrome virus	d_Viruses;c_Naldaviricetes;f_Nimaviridae;g_Whispovirus;s_White spot syndrome virus
A0A2I6SCL3_unrelaxed_rank_001_alphafold2_ptm_model_1_seed_000.pdb	342409	species	White spot syndrome virus	d_Viruses;c_Naldaviricetes;f_Nimaviridae;g_Whispovirus;s_White spot syndrome virus
A0A2I6SCL4_unrelaxed_rank_001_alphafold2_ptm_model_3_seed_000.pdb	342409	species	White spot syndrome virus	d_Viruses;c_Naldaviricetes;f_Nimaviridae;g_Whispovirus;s_White spot syndrome virus
A0A2I6SCL6_unrelaxed_rank_001_alphafold2_ptm_model_3_seed_000.pdb	342409	species	White spot syndrome virus	d_Viruses;c_Naldaviricetes;f_Nimaviridae;g_Whispovirus;s_White spot syndrome virus
A0A2I6SCL7_unrelaxed_rank_001_alphafold2_ptm_model_3_seed_000.pdb	342409	species	White spot syndrome virus	d_Viruses;c_Naldaviricetes;f_Nimaviridae;g_Whispovirus;s_White spot syndrome virus
A0A2I6SCL8_unrelaxed_rank_001_alphafold2_ptm_model_3_seed_000.pdb	342409	species	White spot syndrome virus	d_Viruses;c_Naldaviricetes;f_Nimaviridae;g_Whispovirus;s_White spot syndrome virus
A0A2I6SCL9_unrelaxed_rank_001_alphafold2_ptm_model_3_seed_000.pdb	342409	species	White spot syndrome virus	d_Viruses;c_Naldaviricetes;f_Nimaviridae;g_Whispovirus;s_White spot syndrome virus
A0A2I6SCM0_unrelaxed_rank_001_alphafold2_ptm_model_1_seed_000.pdb	342409	species	White spot syndrome virus	d_Viruses;c_Naldaviricetes;f_Nimaviridae;g_Whispovirus;s_White spot syndrome virus
A0A2I6SCM1_unrelaxed_rank_001_alphafold2_ptm_model_1_seed_000.pdb	342409	species	White spot syndrome virus	d_Viruses;c_Naldaviricetes;f_Nimaviridae;g_Whispovirus;s_White spot syndrome virus
A0A2U7UE03_unrelaxed_rank_001_alphafold2_ptm_model_3_seed_000.pdb	2107708	species	Pandoravirus neocaledonia	d_Viruses;-_unclassified viruses;-_unclassified DNA viruses;-_unclassified dsDNA viruses;g_Pandoravirus;s_Pandoravirus neocaledonia
A0A2U7UE04_unrelaxed_rank_001_alphafold2_ptm_model_3_seed_000.pdb	2107708	species	Pandoravirus neocaledonia	d_Viruses;-_unclassified viruses;-_unclassified DNA viruses;-_unclassified dsDNA viruses;g_Pandoravirus;s_Pandoravirus neocaledonia
A0A2U7UE10_unrelaxed_rank_001_alphafold2_ptm_model_3_seed_000.pdb	2107708	species	Pandoravirus neocaledonia	d_Viruses;-_unclassified viruses;-_unclassified DNA viruses;-_unclassified dsDNA viruses;g_Pandoravirus;s_Pandoravirus neocaledonia
A0A2U7UE12_unrelaxed_rank_001_alphafold2_ptm_model_3_seed_000.pdb	2107708	species	Pandoravirus neocaledonia	d_Viruses;-_unclassified viruses;-_unclassified DNA viruses;-_unclassified dsDNA viruses;g_Pandoravirus;s_Pandoravirus neocaledonia
A0A2U7UE13_unrelaxed_rank_001_alphafold2_ptm_model_3_seed_000.pdb	2107708	species	Pandoravirus neocaledonia	d_Viruses;-_unclassified viruses;-_unclassified DNA viruses;-_unclassified dsDNA viruses;g_Pandoravirus;s_Pandoravirus neocaledonia
A0A2U7UE14_unrelaxed_rank_001_alphafold2_ptm_model_5_seed_000.pdb	2107708	species	Pandoravirus neocaledonia	d_Viruses;-_unclassified viruses;-_unclassified DNA viruses;-_unclassified dsDNA viruses;g_Pandoravirus;s_Pandoravirus neocaledonia
A0A2U7UE20_unrelaxed_rank_001_alphafold2_ptm_model_3_seed_000.pdb	2107708	species	Pandoravirus neocaledonia	d_Viruses;-_unclassified viruses;-_unclassified DNA viruses;-_unclassified dsDNA viruses;g_Pandoravirus;s_Pandoravirus neocaledonia
A0A2U7UE23_unrelaxed_rank_001_alphafold2_ptm_model_3_seed_000.pdb	2107708	species	Pandoravirus neocaledonia	d_Viruses;-_unclassified viruses;-_unclassified DNA viruses;-_unclassified dsDNA viruses;g_Pandoravirus;s_Pandoravirus neocaledonia
A0A2U7UE26_unrelaxed_rank_001_alphafold2_ptm_model_2_seed_000.pdb	2107708	species	Pandoravirus neocaledonia	d_Viruses;-_unclassified viruses;-_unclassified DNA viruses;-_unclassified dsDNA viruses;g_Pandoravirus;s_Pandoravirus neocaledonia
A0A2U7UE27_unrelaxed_rank_001_alphafold2_ptm_model_1_seed_000.pdb	2107707	species	Pandoravirus macleodensis	d_Viruses;-_unclassified viruses;-_unclassified DNA viruses;-_unclassified dsDNA viruses;g_Pandoravirus;s_Pandoravirus macleodensis
A0A385HWF2_unrelaxed_rank_001_alphafold2_ptm_model_3_seed_000.pdb	1930304	species	Chicken picobirnavirus	d_Viruses;-_Riboviria;k_Orthornavirae;p_Pisuviricota;c_Duplopiviricetes;o_Durnavirales;f_Picobirnaviridae;g_Picobirnavirus;-_unclassified Picobirnavirus;s_Chicken picobirnavirus
A0A385HWF3_unrelaxed_rank_001_alphafold2_ptm_model_2_seed_000.pdb	1930304	species	Chicken picobirnavirus	d_Viruses;-_Riboviria;k_Orthornavirae;p_Pisuviricota;c_Duplopiviricetes;o_Durnavirales;f_Picobirnaviridae;g_Picobirnavirus;-_unclassified Picobirnavirus;s_Chicken picobirnavirus
A0A385HWF5_unrelaxed_rank_001_alphafold2_ptm_model_1_seed_000.pdb	1930304	species	Chicken picobirnavirus	d_Viruses;-_Riboviria;k_Orthornavirae;p_Pisuviricota;c_Duplopiviricetes;o_Durnavirales;f_Picobirnaviridae;g_Picobirnavirus;-_unclassified Picobirnavirus;s_Chicken picobirnavirus
A0A385I1T5_unrelaxed_rank_001_alphafold2_ptm_model_3_seed_000.pdb	1958808	species	Sugar beet cyst nematode virus 2	d_Viruses;-_unclassified viruses;s_Sugar beet cyst nematode virus 2
A0A385I4R4_unrelaxed_rank_001_alphafold2_ptm_model_2_seed_000.pdb	1972614	species	Hapavirus hartpark	d_Viruses;-_Riboviria;k_Orthornavirae;p_Negarnaviricota;-_Haploviricotina;c_Monjiviricetes;o_Mononegavirales;f_Rhabdoviridae;-_Alpharhabdovirinae;g_Hapavirus;s_Hapavirus hartpark
A0A385I4R6_unrelaxed_rank_001_alphafold2_ptm_model_1_seed_000.pdb	1972614	species	Hapavirus hartpark	d_Viruses;-_Riboviria;k_Orthornavirae;p_Negarnaviricota;-_Haploviricotina;c_Monjiviricetes;o_Mononegavirales;f_Rhabdoviridae;-_Alpharhabdovirinae;g_Hapavirus;s_Hapavirus hartpark
A0A385I9S7_unrelaxed_rank_001_alphafold2_ptm_model_5_seed_000.pdb	11292	species	Lyssavirus rabies	d_Viruses;-_Riboviria;k_Orthornavirae;p_Negarnaviricota;-_Haploviricotina;c_Monjiviricetes;o_Mononegavirales;f_Rhabdoviridae;-_Alpharhabdovirinae;g_Lyssavirus;s_Lyssavirus rabies
A0A385IEE7_unrelaxed_rank_001_alphafold2_ptm_model_3_seed_000.pdb	2316016	no rank	Escherichia phage PD38	d_Viruses;-_Duplodnaviria;k_Heunggongvirae;p_Uroviricota;c_Caudoviricetes;f_Schitoviridae;-_Enquatrovirinae;g_Gamaleyavirus;s_Gamaleyavirus Bp4;-_Escherichia phage PD38
A0A385IEH8_unrelaxed_rank_001_alphafold2_ptm_model_2_seed_000.pdb	2316019	species	Escherichia phage vB_vPM_PD114	d_Viruses;-_Duplodnaviria;k_Heunggongvirae;p_Uroviricota;c_Caudoviricetes;-_Stephanstirmvirinae;g_Justusliebigvirus;-_unclassified Justusliebigvirus;s_Escherichia phage vB_vPM_PD114
A0A385IEN5_unrelaxed_rank_001_alphafold2_ptm_model_1_seed_000.pdb	2316019	species	Escherichia phage vB_vPM_PD114	d_Viruses;-_Duplodnaviria;k_Heunggongvirae;p_Uroviricota;c_Caudoviricetes;-_Stephanstirmvirinae;g_Justusliebigvirus;-_unclassified Justusliebigvirus;s_Escherichia phage vB_vPM_PD114
A0A3G5AEY9_unrelaxed_rank_001_alphafold2_ptm_model_1_seed_000.pdb	2487770	species	Hyperionvirus sp.	d_Viruses;-_Varidnaviria;k_Bamfordvirae;p_Nucleocytoviricota;c_Megaviricetes;o_Imitervirales;f_Mimiviridae;-_Klosneuvirinae;-_unclassified Klosneuvirinae;s_Hyperionvirus sp.
A0A3G5AEZ0_unrelaxed_rank_001_alphafold2_ptm_model_1_seed_000.pdb	2487771	species	Satyrvirus sp.	d_Viruses;-_Varidnaviria;k_Bamfordvirae;p_Nucleocytoviricota;c_Megaviricetes;o_Imitervirales;f_Mimiviridae;-_Megamimivirinae;-_unclassified Megamimivirinae;s_Satyrvirus sp.
A0A3G5AEZ1_unrelaxed_rank_001_alphafold2_ptm_model_3_seed_000.pdb	2487771	species	Satyrvirus sp.	d_Viruses;-_Varidnaviria;k_Bamfordvirae;p_Nucleocytoviricota;c_Megaviricetes;o_Imitervirales;f_Mimiviridae;-_Megamimivirinae;-_unclassified Megamimivirinae;s_Satyrvirus sp.
A0A3G5AEZ2_unrelaxed_rank_001_alphafold2_ptm_model_3_seed_000.pdb	2487771	species	Satyrvirus sp.	d_Viruses;-_Varidnaviria;k_Bamfordvirae;p_Nucleocytoviricota;c_Megaviricetes;o_Imitervirales;f_Mimiviridae;-_Megamimivirinae;-_unclassified Megamimivirinae;s_Satyrvirus sp.
A0A3G5AEZ3_unrelaxed_rank_001_alphafold2_ptm_model_3_seed_000.pdb	2487771	species	Satyrvirus sp.	d_Viruses;-_Varidnaviria;k_Bamfordvirae;p_Nucleocytoviricota;c_Megaviricetes;o_Imitervirales;f_Mimiviridae;-_Megamimivirinae;-_unclassified Megamimivirinae;s_Satyrvirus sp.
A0A3G5AEZ4_unrelaxed_rank_001_alphafold2_ptm_model_1_seed_000.pdb	2487770	species	Hyperionvirus sp.	d_Viruses;-_Varidnaviria;k_Bamfordvirae;p_Nucleocytoviricota;c_Megaviricetes;o_Imitervirales;f_Mimiviridae;-_Klosneuvirinae;-_unclassified Klosneuvirinae;s_Hyperionvirus sp.
A0A3G5AEZ5_unrelaxed_rank_001_alphafold2_ptm_model_5_seed_000.pdb	2487771	species	Satyrvirus sp.	d_Viruses;-_Varidnaviria;k_Bamfordvirae;p_Nucleocytoviricota;c_Megaviricetes;o_Imitervirales;f_Mimiviridae;-_Megamimivirinae;-_unclassified Megamimivirinae;s_Satyrvirus sp.
A0A3G5AEZ6_unrelaxed_rank_001_alphafold2_ptm_model_1_seed_000.pdb	2487771	species	Satyrvirus sp.	d_Viruses;-_Varidnaviria;k_Bamfordvirae;p_Nucleocytoviricota;c_Megaviricetes;o_Imitervirales;f_Mimiviridae;-_Megamimivirinae;-_unclassified Megamimivirinae;s_Satyrvirus sp.
A0A3G5AEZ7_unrelaxed_rank_001_alphafold2_ptm_model_3_seed_000.pdb	2487770	species	Hyperionvirus sp.	d_Viruses;-_Varidnaviria;k_Bamfordvirae;p_Nucleocytoviricota;c_Megaviricetes;o_Imitervirales;f_Mimiviridae;-_Klosneuvirinae;-_unclassified Klosneuvirinae;s_Hyperionvirus sp.
A0A3G5AEZ8_unrelaxed_rank_001_alphafold2_ptm_model_2_seed_000.pdb	2487771	species	Satyrvirus sp.	d_Viruses;-_Varidnaviria;k_Bamfordvirae;p_Nucleocytoviricota;c_Megaviricetes;o_Imitervirales;f_Mimiviridae;-_Megamimivirinae;-_unclassified Megamimivirinae;s_Satyrvirus sp.
A0A3Q8HYE6_unrelaxed_rank_001_alphafold2_ptm_model_1_seed_000.pdb	2301535	species	Thermus phage phiKo	d_Viruses;-_Varidnaviria;k_Bamfordvirae;p_Preplasmiviricota;c_Tectiliviricetes;o_Kalamavirales;f_Tectiviridae;-_unclassified Tectiviridae;s_Thermus phage phiKo
A0A3Q8HYG4_unrelaxed_rank_001_alphafold2_ptm_model_1_seed_000.pdb	2315485	no rank	Lactobacillus phage Bromius	d_Viruses;-_Duplodnaviria;k_Heunggongvirae;p_Uroviricota;c_Caudoviricetes;f_Herelleviridae;g_Harbinvirus;s_Harbinvirus bromius;-_Lactobacillus phage Bromius
A0A3Q8HYG5_unrelaxed_rank_001_alphafold2_ptm_model_3_seed_000.pdb	1400796	species	Thermus phage phiFa	d_Viruses;-_Duplodnaviria;k_Heunggongvirae;p_Uroviricota;c_Caudoviricetes;-_unclassified Caudoviricetes;s_Thermus phage phiFa
A0A3Q8HYH0_unrelaxed_rank_001_alphafold2_ptm_model_3_seed_000.pdb	1400796	species	Thermus phage phiFa	d_Viruses;-_Duplodnaviria;k_Heunggongvirae;p_Uroviricota;c_Caudoviricetes;-_unclassified Caudoviricetes;s_Thermus phage phiFa
A0A3Q8HYH8_unrelaxed_rank_001_alphafold2_ptm_model_3_seed_000.pdb	1400796	species	Thermus phage phiFa	d_Viruses;-_Duplodnaviria;k_Heunggongvirae;p_Uroviricota;c_Caudoviricetes;-_unclassified Caudoviricetes;s_Thermus phage phiFa
A0A3Q8HYL2_unrelaxed_rank_001_alphafold2_ptm_model_1_seed_000.pdb	2301536	species	Thermus phage phiLo	d_Viruses;-_Duplodnaviria;k_Heunggongvirae;p_Uroviricota;c_Caudoviricetes;-_unclassified Caudoviricetes;s_Thermus phage phiLo
A0A3Q8HYL7_unrelaxed_rank_001_alphafold2_ptm_model_1_seed_000.pdb	2315485	no rank	Lactobacillus phage Bromius	d_Viruses;-_Duplodnaviria;k_Heunggongvirae;p_Uroviricota;c_Caudoviricetes;f_Herelleviridae;g_Harbinvirus;s_Harbinvirus bromius;-_Lactobacillus phage Bromius
A0A3Q8HYM8_unrelaxed_rank_001_alphafold2_ptm_model_3_seed_000.pdb	2301536	species	Thermus phage phiLo	d_Viruses;-_Duplodnaviria;k_Heunggongvirae;p_Uroviricota;c_Caudoviricetes;-_unclassified Caudoviricetes;s_Thermus phage phiLo
A0A3Q8HYN1_unrelaxed_rank_001_alphafold2_ptm_model_2_seed_000.pdb	2315485	no rank	Lactobacillus phage Bromius	d_Viruses;-_Duplodnaviria;k_Heunggongvirae;p_Uroviricota;c_Caudoviricetes;f_Herelleviridae;g_Harbinvirus;s_Harbinvirus bromius;-_Lactobacillus phage Bromius
A0A3Q8HYP4_unrelaxed_rank_001_alphafold2_ptm_model_4_seed_000.pdb	2301536	species	Thermus phage phiLo	d_Viruses;-_Duplodnaviria;k_Heunggongvirae;p_Uroviricota;c_Caudoviricetes;-_unclassified Caudoviricetes;s_Thermus phage phiLo
A0A3Q8I661_unrelaxed_rank_001_alphafold2_ptm_model_3_seed_000.pdb	2301536	species	Thermus phage phiLo	d_Viruses;-_Duplodnaviria;k_Heunggongvirae;p_Uroviricota;c_Caudoviricetes;-_unclassified Caudoviricetes;s_Thermus phage phiLo
A0A3Q8I666_unrelaxed_rank_001_alphafold2_ptm_model_3_seed_000.pdb	2301536	species	Thermus phage phiLo	d_Viruses;-_Duplodnaviria;k_Heunggongvirae;p_Uroviricota;c_Caudoviricetes;-_unclassified Caudoviricetes;s_Thermus phage phiLo
A0A3Q8I669_unrelaxed_rank_001_alphafold2_ptm_model_5_seed_000.pdb	2301536	species	Thermus phage phiLo	d_Viruses;-_Duplodnaviria;k_Heunggongvirae;p_Uroviricota;c_Caudoviricetes;-_unclassified Caudoviricetes;s_Thermus phage phiLo
A0A3Q8I673_unrelaxed_rank_001_alphafold2_ptm_model_4_seed_000.pdb	2301536	species	Thermus phage phiLo	d_Viruses;-_Duplodnaviria;k_Heunggongvirae;p_Uroviricota;c_Caudoviricetes;-_unclassified Caudoviricetes;s_Thermus phage phiLo
A0A3Q8I676_unrelaxed_rank_001_alphafold2_ptm_model_1_seed_000.pdb	2301536	species	Thermus phage phiLo	d_Viruses;-_Duplodnaviria;k_Heunggongvirae;p_Uroviricota;c_Caudoviricetes;-_unclassified Caudoviricetes;s_Thermus phage phiLo
A0A3Q8I681_unrelaxed_rank_001_alphafold2_ptm_model_3_seed_000.pdb	2301536	species	Thermus phage phiLo	d_Viruses;-_Duplodnaviria;k_Heunggongvirae;p_Uroviricota;c_Caudoviricetes;-_unclassified Caudoviricetes;s_Thermus phage phiLo
A0A3Q8I684_unrelaxed_rank_001_alphafold2_ptm_model_3_seed_000.pdb	2301536	species	Thermus phage phiLo	d_Viruses;-_Duplodnaviria;k_Heunggongvirae;p_Uroviricota;c_Caudoviricetes;-_unclassified Caudoviricetes;s_Thermus phage phiLo
A0A3Q8I688_unrelaxed_rank_001_alphafold2_ptm_model_2_seed_000.pdb	2301536	species	Thermus phage phiLo	d_Viruses;-_Duplodnaviria;k_Heunggongvirae;p_Uroviricota;c_Caudoviricetes;-_unclassified Caudoviricetes;s_Thermus phage phiLo
A0A3Q8I692_unrelaxed_rank_001_alphafold2_ptm_model_2_seed_000.pdb	2301536	species	Thermus phage phiLo	d_Viruses;-_Duplodnaviria;k_Heunggongvirae;p_Uroviricota;c_Caudoviricetes;-_unclassified Caudoviricetes;s_Thermus phage phiLo
A0A3Q8I697_unrelaxed_rank_001_alphafold2_ptm_model_1_seed_000.pdb	2301535	species	Thermus phage phiKo	d_Viruses;-_Varidnaviria;k_Bamfordvirae;p_Preplasmiviricota;c_Tectiliviricetes;o_Kalamavirales;f_Tectiviridae;-_unclassified Tectiviridae;s_Thermus phage phiKo
A0A3Q8Q424_unrelaxed_rank_001_alphafold2_ptm_model_1_seed_000.pdb	2493126	species	Sulfolobales Beppu virus 1	d_Viruses;f_Ovaliviridae;-_unclassified Ovaliviridae;s_Sulfolobales Beppu virus 1
A0A3Q8Q426_unrelaxed_rank_001_alphafold2_ptm_model_3_seed_000.pdb	2493126	species	Sulfolobales Beppu virus 1	d_Viruses;f_Ovaliviridae;-_unclassified Ovaliviridae;s_Sulfolobales Beppu virus 1
A0A3Q8Q427_unrelaxed_rank_001_alphafold2_ptm_model_1_seed_000.pdb	2493126	species	Sulfolobales Beppu virus 1	d_Viruses;f_Ovaliviridae;-_unclassified Ovaliviridae;s_Sulfolobales Beppu virus 1
A0A3Q8Q429_unrelaxed_rank_001_alphafold2_ptm_model_5_seed_000.pdb	2493126	species	Sulfolobales Beppu virus 1	d_Viruses;f_Ovaliviridae;-_unclassified Ovaliviridae;s_Sulfolobales Beppu virus 1
A0A3Q8Q430_unrelaxed_rank_001_alphafold2_ptm_model_1_seed_000.pdb	2493126	species	Sulfolobales Beppu virus 1	d_Viruses;f_Ovaliviridae;-_unclassified Ovaliviridae;s_Sulfolobales Beppu virus 1
A0A3Q8Q437_unrelaxed_rank_001_alphafold2_ptm_model_3_seed_000.pdb	2493126	species	Sulfolobales Beppu virus 1	d_Viruses;f_Ovaliviridae;-_unclassified Ovaliviridae;s_Sulfolobales Beppu virus 1
A0A3Q8Q438_unrelaxed_rank_001_alphafold2_ptm_model_3_seed_000.pdb	2493125	no rank	Sulfolobus polyhedral virus 2	d_Viruses;f_Portogloboviridae;g_Alphaportoglobovirus;s_Alphaportoglobovirus umijigokuense;-_Sulfolobus polyhedral virus 2
A0A3Q8Q439_unrelaxed_rank_001_alphafold2_ptm_model_3_seed_000.pdb	2493126	species	Sulfolobales Beppu virus 1	d_Viruses;f_Ovaliviridae;-_unclassified Ovaliviridae;s_Sulfolobales Beppu virus 1
A0A3Q8Q441_unrelaxed_rank_001_alphafold2_ptm_model_3_seed_000.pdb	2493126	species	Sulfolobales Beppu virus 1	d_Viruses;f_Ovaliviridae;-_unclassified Ovaliviridae;s_Sulfolobales Beppu virus 1
A0A3Q8Q443_unrelaxed_rank_001_alphafold2_ptm_model_1_seed_000.pdb	2493126	species	Sulfolobales Beppu virus 1	d_Viruses;f_Ovaliviridae;-_unclassified Ovaliviridae;s_Sulfolobales Beppu virus 1
A0A3Q8U876_unrelaxed_rank_001_alphafold2_ptm_model_3_seed_000.pdb	2496520	no rank	Megavirus baoshan	d_Viruses;-_Varidnaviria;k_Bamfordvirae;p_Nucleocytoviricota;c_Megaviricetes;o_Imitervirales;f_Mimiviridae;-_Megamimivirinae;g_Megavirus;s_Megavirus baoshanense;-_Megavirus baoshan
A0A3Q8U877_unrelaxed_rank_001_alphafold2_ptm_model_4_seed_000.pdb	2496520	no rank	Megavirus baoshan	d_Viruses;-_Varidnaviria;k_Bamfordvirae;p_Nucleocytoviricota;c_Megaviricetes;o_Imitervirales;f_Mimiviridae;-_Megamimivirinae;g_Megavirus;s_Megavirus baoshanense;-_Megavirus baoshan
A0A3Q8U888_unrelaxed_rank_001_alphafold2_ptm_model_2_seed_000.pdb	2496520	no rank	Megavirus baoshan	d_Viruses;-_Varidnaviria;k_Bamfordvirae;p_Nucleocytoviricota;c_Megaviricetes;o_Imitervirales;f_Mimiviridae;-_Megamimivirinae;g_Megavirus;s_Megavirus baoshanense;-_Megavirus baoshan
A0A3Q8U893_unrelaxed_rank_001_alphafold2_ptm_model_3_seed_000.pdb	2496520	no rank	Megavirus baoshan	d_Viruses;-_Varidnaviria;k_Bamfordvirae;p_Nucleocytoviricota;c_Megaviricetes;o_Imitervirales;f_Mimiviridae;-_Megamimivirinae;g_Megavirus;s_Megavirus baoshanense;-_Megavirus baoshan
A0A3Q8U8A1_unrelaxed_rank_001_alphafold2_ptm_model_1_seed_000.pdb	2496520	no rank	Megavirus baoshan	d_Viruses;-_Varidnaviria;k_Bamfordvirae;p_Nucleocytoviricota;c_Megaviricetes;o_Imitervirales;f_Mimiviridae;-_Megamimivirinae;g_Megavirus;s_Megavirus baoshanense;-_Megavirus baoshan
A0A3Q8U8A7_unrelaxed_rank_001_alphafold2_ptm_model_3_seed_000.pdb	2496520	no rank	Megavirus baoshan	d_Viruses;-_Varidnaviria;k_Bamfordvirae;p_Nucleocytoviricota;c_Megaviricetes;o_Imitervirales;f_Mimiviridae;-_Megamimivirinae;g_Megavirus;s_Megavirus baoshanense;-_Megavirus baoshan
A0A3Q8U8D1_unrelaxed_rank_001_alphafold2_ptm_model_1_seed_000.pdb	2496520	no rank	Megavirus baoshan	d_Viruses;-_Varidnaviria;k_Bamfordvirae;p_Nucleocytoviricota;c_Megaviricetes;o_Imitervirales;f_Mimiviridae;-_Megamimivirinae;g_Megavirus;s_Megavirus baoshanense;-_Megavirus baoshan
A0A3Q8U8D7_unrelaxed_rank_001_alphafold2_ptm_model_1_seed_000.pdb	2496520	no rank	Megavirus baoshan	d_Viruses;-_Varidnaviria;k_Bamfordvirae;p_Nucleocytoviricota;c_Megaviricetes;o_Imitervirales;f_Mimiviridae;-_Megamimivirinae;g_Megavirus;s_Megavirus baoshanense;-_Megavirus baoshan
A0A3Q8U8E0_unrelaxed_rank_001_alphafold2_ptm_model_1_seed_000.pdb	2496520	no rank	Megavirus baoshan	d_Viruses;-_Varidnaviria;k_Bamfordvirae;p_Nucleocytoviricota;c_Megaviricetes;o_Imitervirales;f_Mimiviridae;-_Megamimivirinae;g_Megavirus;s_Megavirus baoshanense;-_Megavirus baoshan
A0A3Q8U8E2_unrelaxed_rank_001_alphafold2_ptm_model_1_seed_000.pdb	2496520	no rank	Megavirus baoshan	d_Viruses;-_Varidnaviria;k_Bamfordvirae;p_Nucleocytoviricota;c_Megaviricetes;o_Imitervirales;f_Mimiviridae;-_Megamimivirinae;g_Megavirus;s_Megavirus baoshanense;-_Megavirus baoshan
A0A3Q9R571_unrelaxed_rank_001_alphafold2_ptm_model_2_seed_000.pdb	2500138	species	Thermobifida phage P318	d_Viruses;-_Duplodnaviria;k_Heunggongvirae;p_Uroviricota;c_Caudoviricetes;-_unclassified Caudoviricetes;s_Thermobifida phage P318
A0A3Q9R573_unrelaxed_rank_001_alphafold2_ptm_model_1_seed_000.pdb	2500138	species	Thermobifida phage P318	d_Viruses;-_Duplodnaviria;k_Heunggongvirae;p_Uroviricota;c_Caudoviricetes;-_unclassified Caudoviricetes;s_Thermobifida phage P318
A0A3Q9R576_unrelaxed_rank_001_alphafold2_ptm_model_2_seed_000.pdb	2500138	species	Thermobifida phage P318	d_Viruses;-_Duplodnaviria;k_Heunggongvirae;p_Uroviricota;c_Caudoviricetes;-_unclassified Caudoviricetes;s_Thermobifida phage P318
A0A3Q9R581_unrelaxed_rank_001_alphafold2_ptm_model_1_seed_000.pdb	2500138	species	Thermobifida phage P318	d_Viruses;-_Duplodnaviria;k_Heunggongvirae;p_Uroviricota;c_Caudoviricetes;-_unclassified Caudoviricetes;s_Thermobifida phage P318
A0A3Q9R584_unrelaxed_rank_001_alphafold2_ptm_model_5_seed_000.pdb	2500138	species	Thermobifida phage P318	d_Viruses;-_Duplodnaviria;k_Heunggongvirae;p_Uroviricota;c_Caudoviricetes;-_unclassified Caudoviricetes;s_Thermobifida phage P318
A0A3Q9R590_unrelaxed_rank_001_alphafold2_ptm_model_3_seed_000.pdb	2500138	species	Thermobifida phage P318	d_Viruses;-_Duplodnaviria;k_Heunggongvirae;p_Uroviricota;c_Caudoviricetes;-_unclassified Caudoviricetes;s_Thermobifida phage P318
A0A3Q9R5A0_unrelaxed_rank_001_alphafold2_ptm_model_4_seed_000.pdb	2500138	species	Thermobifida phage P318	d_Viruses;-_Duplodnaviria;k_Heunggongvirae;p_Uroviricota;c_Caudoviricetes;-_unclassified Caudoviricetes;s_Thermobifida phage P318
A0A3Q9R5G2_unrelaxed_rank_001_alphafold2_ptm_model_2_seed_000.pdb	2494333	species	Thermus phage YS40_Isch	d_Viruses;-_Duplodnaviria;k_Heunggongvirae;p_Uroviricota;c_Caudoviricetes;-_unclassified Caudoviricetes;s_Thermus phage YS40_Isch
A0A3Q9R5H3_unrelaxed_rank_001_alphafold2_ptm_model_1_seed_000.pdb	2494333	species	Thermus phage YS40_Isch	d_Viruses;-_Duplodnaviria;k_Heunggongvirae;p_Uroviricota;c_Caudoviricetes;-_unclassified Caudoviricetes;s_Thermus phage YS40_Isch
A0A3Q9R5I5_unrelaxed_rank_001_alphafold2_ptm_model_3_seed_000.pdb	2500148	no rank	Staphylococcus phage VB-SavM-JYL02	d_Viruses;-_Duplodnaviria;k_Heunggongvirae;p_Uroviricota;c_Caudoviricetes;f_Herelleviridae;-_Twortvirinae;g_Kayvirus;s_Kayvirus P108;-_Staphylococcus phage VB-SavM-JYL02
A0A411CVU9_unrelaxed_rank_001_alphafold2_ptm_model_1_seed_000.pdb	2510494	species	Pseudoalteromonas phage C7	d_Viruses;-_Duplodnaviria;k_Heunggongvirae;p_Uroviricota;c_Caudoviricetes;-_unclassified Caudoviricetes;s_Pseudoalteromonas phage C7
A0A411CVV3_unrelaxed_rank_001_alphafold2_ptm_model_2_seed_000.pdb	2510494	species	Pseudoalteromonas phage C7	d_Viruses;-_Duplodnaviria;k_Heunggongvirae;p_Uroviricota;c_Caudoviricetes;-_unclassified Caudoviricetes;s_Pseudoalteromonas phage C7
A0A411CVV4_unrelaxed_rank_001_alphafold2_ptm_model_2_seed_000.pdb	2510494	species	Pseudoalteromonas phage C7	d_Viruses;-_Duplodnaviria;k_Heunggongvirae;p_Uroviricota;c_Caudoviricetes;-_unclassified Caudoviricetes;s_Pseudoalteromonas phage C7
A0A411CVV5_unrelaxed_rank_001_alphafold2_ptm_model_1_seed_000.pdb	2510494	species	Pseudoalteromonas phage C7	d_Viruses;-_Duplodnaviria;k_Heunggongvirae;p_Uroviricota;c_Caudoviricetes;-_unclassified Caudoviricetes;s_Pseudoalteromonas phage C7
A0A411CVV6_unrelaxed_rank_001_alphafold2_ptm_model_1_seed_000.pdb	2510494	species	Pseudoalteromonas phage C7	d_Viruses;-_Duplodnaviria;k_Heunggongvirae;p_Uroviricota;c_Caudoviricetes;-_unclassified Caudoviricetes;s_Pseudoalteromonas phage C7
A0A411CVV7_unrelaxed_rank_001_alphafold2_ptm_model_1_seed_000.pdb	2510494	species	Pseudoalteromonas phage C7	d_Viruses;-_Duplodnaviria;k_Heunggongvirae;p_Uroviricota;c_Caudoviricetes;-_unclassified Caudoviricetes;s_Pseudoalteromonas phage C7
A0A411CVV8_unrelaxed_rank_001_alphafold2_ptm_model_3_seed_000.pdb	2510494	species	Pseudoalteromonas phage C7	d_Viruses;-_Duplodnaviria;k_Heunggongvirae;p_Uroviricota;c_Caudoviricetes;-_unclassified Caudoviricetes;s_Pseudoalteromonas phage C7
A0A411CVV9_unrelaxed_rank_001_alphafold2_ptm_model_1_seed_000.pdb	2510494	species	Pseudoalteromonas phage C7	d_Viruses;-_Duplodnaviria;k_Heunggongvirae;p_Uroviricota;c_Caudoviricetes;-_unclassified Caudoviricetes;s_Pseudoalteromonas phage C7
A0A411CVW1_unrelaxed_rank_001_alphafold2_ptm_model_3_seed_000.pdb	2483662	species	Meiothermus phage MMP17	d_Viruses;-_Duplodnaviria;k_Heunggongvirae;p_Uroviricota;c_Caudoviricetes;-_unclassified Caudoviricetes;s_Meiothermus phage MMP17
A0A411CVW6_unrelaxed_rank_001_alphafold2_ptm_model_3_seed_000.pdb	2510494	species	Pseudoalteromonas phage C7	d_Viruses;-_Duplodnaviria;k_Heunggongvirae;p_Uroviricota;c_Caudoviricetes;-_unclassified Caudoviricetes;s_Pseudoalteromonas phage C7
A0A411CW86_unrelaxed_rank_001_alphafold2_ptm_model_2_seed_000.pdb	1298530	species	Thermus phage TSP4	d_Viruses;-_Duplodnaviria;k_Heunggongvirae;p_Uroviricota;c_Caudoviricetes;g_Oshimavirus;-_unclassified Oshimavirus;s_Thermus phage TSP4
A0A411CW87_unrelaxed_rank_001_alphafold2_ptm_model_1_seed_000.pdb	1298530	species	Thermus phage TSP4	d_Viruses;-_Duplodnaviria;k_Heunggongvirae;p_Uroviricota;c_Caudoviricetes;g_Oshimavirus;-_unclassified Oshimavirus;s_Thermus phage TSP4
A0A411CW88_unrelaxed_rank_001_alphafold2_ptm_model_3_seed_000.pdb	1298530	species	Thermus phage TSP4	d_Viruses;-_Duplodnaviria;k_Heunggongvirae;p_Uroviricota;c_Caudoviricetes;g_Oshimavirus;-_unclassified Oshimavirus;s_Thermus phage TSP4
A0A411CW89_unrelaxed_rank_001_alphafold2_ptm_model_2_seed_000.pdb	1298530	species	Thermus phage TSP4	d_Viruses;-_Duplodnaviria;k_Heunggongvirae;p_Uroviricota;c_Caudoviricetes;g_Oshimavirus;-_unclassified Oshimavirus;s_Thermus phage TSP4
A0A411CW91_unrelaxed_rank_001_alphafold2_ptm_model_2_seed_000.pdb	1298530	species	Thermus phage TSP4	d_Viruses;-_Duplodnaviria;k_Heunggongvirae;p_Uroviricota;c_Caudoviricetes;g_Oshimavirus;-_unclassified Oshimavirus;s_Thermus phage TSP4
A0A411CW92_unrelaxed_rank_001_alphafold2_ptm_model_3_seed_000.pdb	1298530	species	Thermus phage TSP4	d_Viruses;-_Duplodnaviria;k_Heunggongvirae;p_Uroviricota;c_Caudoviricetes;g_Oshimavirus;-_unclassified Oshimavirus;s_Thermus phage TSP4
A0A411CW94_unrelaxed_rank_001_alphafold2_ptm_model_3_seed_000.pdb	2483662	species	Meiothermus phage MMP17	d_Viruses;-_Duplodnaviria;k_Heunggongvirae;p_Uroviricota;c_Caudoviricetes;-_unclassified Caudoviricetes;s_Meiothermus phage MMP17
A0A411CW95_unrelaxed_rank_001_alphafold2_ptm_model_3_seed_000.pdb	1298530	species	Thermus phage TSP4	d_Viruses;-_Duplodnaviria;k_Heunggongvirae;p_Uroviricota;c_Caudoviricetes;g_Oshimavirus;-_unclassified Oshimavirus;s_Thermus phage TSP4
A0A411CW96_unrelaxed_rank_001_alphafold2_ptm_model_2_seed_000.pdb	1298530	species	Thermus phage TSP4	d_Viruses;-_Duplodnaviria;k_Heunggongvirae;p_Uroviricota;c_Caudoviricetes;g_Oshimavirus;-_unclassified Oshimavirus;s_Thermus phage TSP4
A0A411CW97_unrelaxed_rank_001_alphafold2_ptm_model_1_seed_000.pdb	1298530	species	Thermus phage TSP4	d_Viruses;-_Duplodnaviria;k_Heunggongvirae;p_Uroviricota;c_Caudoviricetes;g_Oshimavirus;-_unclassified Oshimavirus;s_Thermus phage TSP4
A0A481Z871_unrelaxed_rank_001_alphafold2_ptm_model_1_seed_000.pdb	2506594	species	Pithovirus LCPAC304	d_Viruses;-_unclassified viruses;-_unclassified DNA viruses;-_unclassified dsDNA viruses;-_Pithoviruses;s_Pithovirus LCPAC304
A0A481Z873_unrelaxed_rank_001_alphafold2_ptm_model_3_seed_000.pdb	2506592	species	Pithovirus LCPAC202	d_Viruses;-_unclassified viruses;-_unclassified DNA viruses;-_unclassified dsDNA viruses;-_Pithoviruses;s_Pithovirus LCPAC202
A0A481Z874_unrelaxed_rank_001_alphafold2_ptm_model_3_seed_000.pdb	2506594	species	Pithovirus LCPAC304	d_Viruses;-_unclassified viruses;-_unclassified DNA viruses;-_unclassified dsDNA viruses;-_Pithoviruses;s_Pithovirus LCPAC304
A0A481Z875_unrelaxed_rank_001_alphafold2_ptm_model_1_seed_000.pdb	2506594	species	Pithovirus LCPAC304	d_Viruses;-_unclassified viruses;-_unclassified DNA viruses;-_unclassified dsDNA viruses;-_Pithoviruses;s_Pithovirus LCPAC304
A0A481Z877_unrelaxed_rank_001_alphafold2_ptm_model_3_seed_000.pdb	2506594	species	Pithovirus LCPAC304	d_Viruses;-_unclassified viruses;-_unclassified DNA viruses;-_unclassified dsDNA viruses;-_Pithoviruses;s_Pithovirus LCPAC304
A0A481Z878_unrelaxed_rank_001_alphafold2_ptm_model_2_seed_000.pdb	2506594	species	Pithovirus LCPAC304	d_Viruses;-_unclassified viruses;-_unclassified DNA viruses;-_unclassified dsDNA viruses;-_Pithoviruses;s_Pithovirus LCPAC304
A0A481Z880_unrelaxed_rank_001_alphafold2_ptm_model_3_seed_000.pdb	2506594	species	Pithovirus LCPAC304	d_Viruses;-_unclassified viruses;-_unclassified DNA viruses;-_unclassified dsDNA viruses;-_Pithoviruses;s_Pithovirus LCPAC304
A0A481Z881_unrelaxed_rank_001_alphafold2_ptm_model_2_seed_000.pdb	2506592	species	Pithovirus LCPAC202	d_Viruses;-_unclassified viruses;-_unclassified DNA viruses;-_unclassified dsDNA viruses;-_Pithoviruses;s_Pithovirus LCPAC202
A0A481Z882_unrelaxed_rank_001_alphafold2_ptm_model_3_seed_000.pdb	2506593	species	Pithovirus LCPAC302	d_Viruses;-_unclassified viruses;-_unclassified DNA viruses;-_unclassified dsDNA viruses;-_Pithoviruses;s_Pithovirus LCPAC302
A0A481Z883_unrelaxed_rank_001_alphafold2_ptm_model_3_seed_000.pdb	2506592	species	Pithovirus LCPAC202	d_Viruses;-_unclassified viruses;-_unclassified DNA viruses;-_unclassified dsDNA viruses;-_Pithoviruses;s_Pithovirus LCPAC202
A0A482MGR3_unrelaxed_rank_001_alphafold2_ptm_model_1_seed_000.pdb	2557550	species	Agrobacterium phage Milano	d_Viruses;-_Duplodnaviria;k_Heunggongvirae;p_Uroviricota;c_Caudoviricetes;g_Schmittlotzvirus;-_unclassified Schmittlotzvirus;s_Agrobacterium phage Milano
A0A482MGR9_unrelaxed_rank_001_alphafold2_ptm_model_1_seed_000.pdb	2557550	species	Agrobacterium phage Milano	d_Viruses;-_Duplodnaviria;k_Heunggongvirae;p_Uroviricota;c_Caudoviricetes;g_Schmittlotzvirus;-_unclassified Schmittlotzvirus;s_Agrobacterium phage Milano
A0A482MGS2_unrelaxed_rank_001_alphafold2_ptm_model_3_seed_000.pdb	2557553	no rank	Serratia phage MTx	d_Viruses;-_Duplodnaviria;k_Heunggongvirae;p_Uroviricota;c_Caudoviricetes;g_Myosmarvirus;s_Myosmarvirus MTx;-_Serratia phage MTx
A0A482MGS7_unrelaxed_rank_001_alphafold2_ptm_model_1_seed_000.pdb	2562181	species	Serratia phage Serbin	d_Viruses;-_Duplodnaviria;k_Heunggongvirae;p_Uroviricota;c_Caudoviricetes;-_unclassified Caudoviricetes;s_Serratia phage Serbin
A0A482MGS8_unrelaxed_rank_001_alphafold2_ptm_model_2_seed_000.pdb	2557553	no rank	Serratia phage MTx	d_Viruses;-_Duplodnaviria;k_Heunggongvirae;p_Uroviricota;c_Caudoviricetes;g_Myosmarvirus;s_Myosmarvirus MTx;-_Serratia phage MTx
A0A482MGT0_unrelaxed_rank_001_alphafold2_ptm_model_1_seed_000.pdb	2557550	species	Agrobacterium phage Milano	d_Viruses;-_Duplodnaviria;k_Heunggongvirae;p_Uroviricota;c_Caudoviricetes;g_Schmittlotzvirus;-_unclassified Schmittlotzvirus;s_Agrobacterium phage Milano
A0A482MGT1_unrelaxed_rank_001_alphafold2_ptm_model_1_seed_000.pdb	2557553	no rank	Serratia phage MTx	d_Viruses;-_Duplodnaviria;k_Heunggongvirae;p_Uroviricota;c_Caudoviricetes;g_Myosmarvirus;s_Myosmarvirus MTx;-_Serratia phage MTx
A0A482MGT4_unrelaxed_rank_001_alphafold2_ptm_model_1_seed_000.pdb	2562181	species	Serratia phage Serbin	d_Viruses;-_Duplodnaviria;k_Heunggongvirae;p_Uroviricota;c_Caudoviricetes;-_unclassified Caudoviricetes;s_Serratia phage Serbin
A0A482MGU0_unrelaxed_rank_001_alphafold2_ptm_model_1_seed_000.pdb	2557550	species	Agrobacterium phage Milano	d_Viruses;-_Duplodnaviria;k_Heunggongvirae;p_Uroviricota;c_Caudoviricetes;g_Schmittlotzvirus;-_unclassified Schmittlotzvirus;s_Agrobacterium phage Milano
A0A482MGU3_unrelaxed_rank_001_alphafold2_ptm_model_3_seed_000.pdb	2557550	species	Agrobacterium phage Milano	d_Viruses;-_Duplodnaviria;k_Heunggongvirae;p_Uroviricota;c_Caudoviricetes;g_Schmittlotzvirus;-_unclassified Schmittlotzvirus;s_Agrobacterium phage Milano
A0A4P2TEB3_unrelaxed_rank_001_alphafold2_ptm_model_3_seed_000.pdb	2234088	no rank	Vibrio phage VP-1	d_Viruses;-_Duplodnaviria;k_Heunggongvirae;p_Uroviricota;c_Caudoviricetes;f_Ackermannviridae;g_Vapseptimavirus;s_Vapseptimavirus VAP7;-_Vibrio phage VP-1
A0A4P2TEB5_unrelaxed_rank_001_alphafold2_ptm_model_3_seed_000.pdb	2234088	no rank	Vibrio phage VP-1	d_Viruses;-_Duplodnaviria;k_Heunggongvirae;p_Uroviricota;c_Caudoviricetes;f_Ackermannviridae;g_Vapseptimavirus;s_Vapseptimavirus VAP7;-_Vibrio phage VP-1
A0A4P2TEF3_unrelaxed_rank_001_alphafold2_ptm_model_4_seed_000.pdb	2234088	no rank	Vibrio phage VP-1	d_Viruses;-_Duplodnaviria;k_Heunggongvirae;p_Uroviricota;c_Caudoviricetes;f_Ackermannviridae;g_Vapseptimavirus;s_Vapseptimavirus VAP7;-_Vibrio phage VP-1
A0A4P2TFM6_unrelaxed_rank_001_alphafold2_ptm_model_3_seed_000.pdb	2234088	no rank	Vibrio phage VP-1	d_Viruses;-_Duplodnaviria;k_Heunggongvirae;p_Uroviricota;c_Caudoviricetes;f_Ackermannviridae;g_Vapseptimavirus;s_Vapseptimavirus VAP7;-_Vibrio phage VP-1
A0A4P2THA0_unrelaxed_rank_001_alphafold2_ptm_model_1_seed_000.pdb	2234088	no rank	Vibrio phage VP-1	d_Viruses;-_Duplodnaviria;k_Heunggongvirae;p_Uroviricota;c_Caudoviricetes;f_Ackermannviridae;g_Vapseptimavirus;s_Vapseptimavirus VAP7;-_Vibrio phage VP-1
A0A4P2THB7_unrelaxed_rank_001_alphafold2_ptm_model_3_seed_000.pdb	2234088	no rank	Vibrio phage VP-1	d_Viruses;-_Duplodnaviria;k_Heunggongvirae;p_Uroviricota;c_Caudoviricetes;f_Ackermannviridae;g_Vapseptimavirus;s_Vapseptimavirus VAP7;-_Vibrio phage VP-1
A0A4P2THB9_unrelaxed_rank_001_alphafold2_ptm_model_1_seed_000.pdb	2234088	no rank	Vibrio phage VP-1	d_Viruses;-_Duplodnaviria;k_Heunggongvirae;p_Uroviricota;c_Caudoviricetes;f_Ackermannviridae;g_Vapseptimavirus;s_Vapseptimavirus VAP7;-_Vibrio phage VP-1
A0A4P2THC6_unrelaxed_rank_001_alphafold2_ptm_model_1_seed_000.pdb	2234088	no rank	Vibrio phage VP-1	d_Viruses;-_Duplodnaviria;k_Heunggongvirae;p_Uroviricota;c_Caudoviricetes;f_Ackermannviridae;g_Vapseptimavirus;s_Vapseptimavirus VAP7;-_Vibrio phage VP-1
A0A4P2THC9_unrelaxed_rank_001_alphafold2_ptm_model_3_seed_000.pdb	2234088	no rank	Vibrio phage VP-1	d_Viruses;-_Duplodnaviria;k_Heunggongvirae;p_Uroviricota;c_Caudoviricetes;f_Ackermannviridae;g_Vapseptimavirus;s_Vapseptimavirus VAP7;-_Vibrio phage VP-1
A0A4P2THN5_unrelaxed_rank_001_alphafold2_ptm_model_1_seed_000.pdb	2234088	no rank	Vibrio phage VP-1	d_Viruses;-_Duplodnaviria;k_Heunggongvirae;p_Uroviricota;c_Caudoviricetes;f_Ackermannviridae;g_Vapseptimavirus;s_Vapseptimavirus VAP7;-_Vibrio phage VP-1
A0A4Y5FG14_unrelaxed_rank_001_alphafold2_ptm_model_1_seed_000.pdb	2510942	no rank	Lactobacillus phage 521B	d_Viruses;-_Duplodnaviria;k_Heunggongvirae;p_Uroviricota;c_Caudoviricetes;f_Herelleviridae;g_Tybeckvirus;s_Tybeckvirus tv521B;-_Lactobacillus phage 521B
A0A4Y5FG25_unrelaxed_rank_001_alphafold2_ptm_model_1_seed_000.pdb	2510942	no rank	Lactobacillus phage 521B	d_Viruses;-_Duplodnaviria;k_Heunggongvirae;p_Uroviricota;c_Caudoviricetes;f_Herelleviridae;g_Tybeckvirus;s_Tybeckvirus tv521B;-_Lactobacillus phage 521B
A0A4Y5FG41_unrelaxed_rank_001_alphafold2_ptm_model_3_seed_000.pdb	2510942	no rank	Lactobacillus phage 521B	d_Viruses;-_Duplodnaviria;k_Heunggongvirae;p_Uroviricota;c_Caudoviricetes;f_Herelleviridae;g_Tybeckvirus;s_Tybeckvirus tv521B;-_Lactobacillus phage 521B
A0A4Y5FG43_unrelaxed_rank_001_alphafold2_ptm_model_1_seed_000.pdb	2510942	no rank	Lactobacillus phage 521B	d_Viruses;-_Duplodnaviria;k_Heunggongvirae;p_Uroviricota;c_Caudoviricetes;f_Herelleviridae;g_Tybeckvirus;s_Tybeckvirus tv521B;-_Lactobacillus phage 521B
A0A4Y5FG45_unrelaxed_rank_001_alphafold2_ptm_model_1_seed_000.pdb	2510941	no rank	Lactobacillus phage SAC12B	d_Viruses;-_Duplodnaviria;k_Heunggongvirae;p_Uroviricota;c_Caudoviricetes;f_Herelleviridae;g_Tybeckvirus;s_Tybeckvirus SAC12B;-_Lactobacillus phage SAC12B
A0A4Y5FG47_unrelaxed_rank_001_alphafold2_ptm_model_1_seed_000.pdb	2510942	no rank	Lactobacillus phage 521B	d_Viruses;-_Duplodnaviria;k_Heunggongvirae;p_Uroviricota;c_Caudoviricetes;f_Herelleviridae;g_Tybeckvirus;s_Tybeckvirus tv521B;-_Lactobacillus phage 521B
A0A4Y5FG54_unrelaxed_rank_001_alphafold2_ptm_model_2_seed_000.pdb	2510942	no rank	Lactobacillus phage 521B	d_Viruses;-_Duplodnaviria;k_Heunggongvirae;p_Uroviricota;c_Caudoviricetes;f_Herelleviridae;g_Tybeckvirus;s_Tybeckvirus tv521B;-_Lactobacillus phage 521B
A0A4Y5FG55_unrelaxed_rank_001_alphafold2_ptm_model_3_seed_000.pdb	2510941	no rank	Lactobacillus phage SAC12B	d_Viruses;-_Duplodnaviria;k_Heunggongvirae;p_Uroviricota;c_Caudoviricetes;f_Herelleviridae;g_Tybeckvirus;s_Tybeckvirus SAC12B;-_Lactobacillus phage SAC12B
A0A4Y5FG56_unrelaxed_rank_001_alphafold2_ptm_model_2_seed_000.pdb	2510942	no rank	Lactobacillus phage 521B	d_Viruses;-_Duplodnaviria;k_Heunggongvirae;p_Uroviricota;c_Caudoviricetes;f_Herelleviridae;g_Tybeckvirus;s_Tybeckvirus tv521B;-_Lactobacillus phage 521B
A0A4Y5FG66_unrelaxed_rank_001_alphafold2_ptm_model_1_seed_000.pdb	2510942	no rank	Lactobacillus phage 521B	d_Viruses;-_Duplodnaviria;k_Heunggongvirae;p_Uroviricota;c_Caudoviricetes;f_Herelleviridae;g_Tybeckvirus;s_Tybeckvirus tv521B;-_Lactobacillus phage 521B
A0A514TRM6_unrelaxed_rank_001_alphafold2_ptm_model_3_seed_000.pdb	2593995	species	Hypsugopox virus	d_Viruses;-_Varidnaviria;k_Bamfordvirae;p_Nucleocytoviricota;c_Pokkesviricetes;o_Chitovirales;f_Poxviridae;-_unclassified Poxviridae;s_Hypsugopox virus
A0A514TRP3_unrelaxed_rank_001_alphafold2_ptm_model_1_seed_000.pdb	2593995	species	Hypsugopox virus	d_Viruses;-_Varidnaviria;k_Bamfordvirae;p_Nucleocytoviricota;c_Pokkesviricetes;o_Chitovirales;f_Poxviridae;-_unclassified Poxviridae;s_Hypsugopox virus
A0A514TRS9_unrelaxed_rank_001_alphafold2_ptm_model_3_seed_000.pdb	2585047	species	Capybara virus 1_cap1_34	d_Viruses;-_unclassified viruses;-_unclassified DNA viruses;-_unclassified ssDNA viruses;s_Capybara virus 1_cap1_34
A0A514TRU7_unrelaxed_rank_001_alphafold2_ptm_model_2_seed_000.pdb	2585038	species	Capybara virus 11_cap1_98	d_Viruses;-_unclassified viruses;-_unclassified DNA viruses;-_unclassified ssDNA viruses;s_Capybara virus 11_cap1_98
A0A514TRU8_unrelaxed_rank_001_alphafold2_ptm_model_5_seed_000.pdb	2585068	species	Capybara virus 4_cap1_390	d_Viruses;-_unclassified viruses;-_unclassified DNA viruses;-_unclassified ssDNA viruses;s_Capybara virus 4_cap1_390
A0A514TRU9_unrelaxed_rank_001_alphafold2_ptm_model_1_seed_000.pdb	2585047	species	Capybara virus 1_cap1_34	d_Viruses;-_unclassified viruses;-_unclassified DNA viruses;-_unclassified ssDNA viruses;s_Capybara virus 1_cap1_34
A0A514TRV0_unrelaxed_rank_001_alphafold2_ptm_model_3_seed_000.pdb	2585037	species	Capybara virus 10_cap1_55	d_Viruses;-_unclassified viruses;-_unclassified DNA viruses;-_unclassified ssDNA viruses;s_Capybara virus 10_cap1_55
A0A514TRW5_unrelaxed_rank_001_alphafold2_ptm_model_3_seed_000.pdb	2585050	species	Capybara virus 22_cap1_591	d_Viruses;-_unclassified viruses;-_unclassified DNA viruses;-_unclassified ssDNA viruses;s_Capybara virus 22_cap1_591
A0A514TRW7_unrelaxed_rank_001_alphafold2_ptm_model_3_seed_000.pdb	2585041	species	Capybara virus 14_cap1_266	d_Viruses;-_unclassified viruses;-_unclassified DNA viruses;-_unclassified ssDNA viruses;s_Capybara virus 14_cap1_266
A0A514TRX2_unrelaxed_rank_001_alphafold2_ptm_model_3_seed_000.pdb	2585046	species	Capybara virus 19_cap1_382	d_Viruses;-_unclassified viruses;-_unclassified DNA viruses;-_unclassified ssDNA viruses;s_Capybara virus 19_cap1_382
A0A516LRJ3_unrelaxed_rank_001_alphafold2_ptm_model_1_seed_000.pdb	2591644	species	Prokaryotic dsDNA virus sp.	d_Viruses;-_unclassified viruses;-_unclassified DNA viruses;-_unclassified dsDNA viruses;s_Prokaryotic dsDNA virus sp.
A0A516LRJ5_unrelaxed_rank_001_alphafold2_ptm_model_3_seed_000.pdb	2591644	species	Prokaryotic dsDNA virus sp.	d_Viruses;-_unclassified viruses;-_unclassified DNA viruses;-_unclassified dsDNA viruses;s_Prokaryotic dsDNA virus sp.
A0A516LRJ6_unrelaxed_rank_001_alphafold2_ptm_model_3_seed_000.pdb	2591644	species	Prokaryotic dsDNA virus sp.	d_Viruses;-_unclassified viruses;-_unclassified DNA viruses;-_unclassified dsDNA viruses;s_Prokaryotic dsDNA virus sp.
A0A516LRJ9_unrelaxed_rank_001_alphafold2_ptm_model_1_seed_000.pdb	2591644	species	Prokaryotic dsDNA virus sp.	d_Viruses;-_unclassified viruses;-_unclassified DNA viruses;-_unclassified dsDNA viruses;s_Prokaryotic dsDNA virus sp.
A0A516LRK0_unrelaxed_rank_001_alphafold2_ptm_model_3_seed_000.pdb	2591644	species	Prokaryotic dsDNA virus sp.	d_Viruses;-_unclassified viruses;-_unclassified DNA viruses;-_unclassified dsDNA viruses;s_Prokaryotic dsDNA virus sp.
A0A516LRK7_unrelaxed_rank_001_alphafold2_ptm_model_3_seed_000.pdb	2591644	species	Prokaryotic dsDNA virus sp.	d_Viruses;-_unclassified viruses;-_unclassified DNA viruses;-_unclassified dsDNA viruses;s_Prokaryotic dsDNA virus sp.
A0A516LRL0_unrelaxed_rank_001_alphafold2_ptm_model_3_seed_000.pdb	2591644	species	Prokaryotic dsDNA virus sp.	d_Viruses;-_unclassified viruses;-_unclassified DNA viruses;-_unclassified dsDNA viruses;s_Prokaryotic dsDNA virus sp.
A0A516LRL2_unrelaxed_rank_001_alphafold2_ptm_model_1_seed_000.pdb	2591644	species	Prokaryotic dsDNA virus sp.	d_Viruses;-_unclassified viruses;-_unclassified DNA viruses;-_unclassified dsDNA viruses;s_Prokaryotic dsDNA virus sp.
A0A516LRL3_unrelaxed_rank_001_alphafold2_ptm_model_1_seed_000.pdb	2591644	species	Prokaryotic dsDNA virus sp.	d_Viruses;-_unclassified viruses;-_unclassified DNA viruses;-_unclassified dsDNA viruses;s_Prokaryotic dsDNA virus sp.
A0A516LRM1_unrelaxed_rank_001_alphafold2_ptm_model_2_seed_000.pdb	2591644	species	Prokaryotic dsDNA virus sp.	d_Viruses;-_unclassified viruses;-_unclassified DNA viruses;-_unclassified dsDNA viruses;s_Prokaryotic dsDNA virus sp.
A0A516LRM7_unrelaxed_rank_001_alphafold2_ptm_model_1_seed_000.pdb	2591644	species	Prokaryotic dsDNA virus sp.	d_Viruses;-_unclassified viruses;-_unclassified DNA viruses;-_unclassified dsDNA viruses;s_Prokaryotic dsDNA virus sp.
A0A516LRN0_unrelaxed_rank_001_alphafold2_ptm_model_3_seed_000.pdb	2591644	species	Prokaryotic dsDNA virus sp.	d_Viruses;-_unclassified viruses;-_unclassified DNA viruses;-_unclassified dsDNA viruses;s_Prokaryotic dsDNA virus sp.
A0A516LRN1_unrelaxed_rank_001_alphafold2_ptm_model_1_seed_000.pdb	2591644	species	Prokaryotic dsDNA virus sp.	d_Viruses;-_unclassified viruses;-_unclassified DNA viruses;-_unclassified dsDNA viruses;s_Prokaryotic dsDNA virus sp.
A0A516LRN3_unrelaxed_rank_001_alphafold2_ptm_model_2_seed_000.pdb	2591644	species	Prokaryotic dsDNA virus sp.	d_Viruses;-_unclassified viruses;-_unclassified DNA viruses;-_unclassified dsDNA viruses;s_Prokaryotic dsDNA virus sp.
A0A516LRP1_unrelaxed_rank_001_alphafold2_ptm_model_2_seed_000.pdb	2591644	species	Prokaryotic dsDNA virus sp.	d_Viruses;-_unclassified viruses;-_unclassified DNA viruses;-_unclassified dsDNA viruses;s_Prokaryotic dsDNA virus sp.
A0A516LRP2_unrelaxed_rank_001_alphafold2_ptm_model_1_seed_000.pdb	2591644	species	Prokaryotic dsDNA virus sp.	d_Viruses;-_unclassified viruses;-_unclassified DNA viruses;-_unclassified dsDNA viruses;s_Prokaryotic dsDNA virus sp.
A0A516LRP3_unrelaxed_rank_001_alphafold2_ptm_model_1_seed_000.pdb	2591644	species	Prokaryotic dsDNA virus sp.	d_Viruses;-_unclassified viruses;-_unclassified DNA viruses;-_unclassified dsDNA viruses;s_Prokaryotic dsDNA virus sp.
A0A516LRP5_unrelaxed_rank_001_alphafold2_ptm_model_1_seed_000.pdb	2591644	species	Prokaryotic dsDNA virus sp.	d_Viruses;-_unclassified viruses;-_unclassified DNA viruses;-_unclassified dsDNA viruses;s_Prokaryotic dsDNA virus sp.
A0A516LRP9_unrelaxed_rank_001_alphafold2_ptm_model_4_seed_000.pdb	2591644	species	Prokaryotic dsDNA virus sp.	d_Viruses;-_unclassified viruses;-_unclassified DNA viruses;-_unclassified dsDNA viruses;s_Prokaryotic dsDNA virus sp.
A0A516LRQ8_unrelaxed_rank_001_alphafold2_ptm_model_3_seed_000.pdb	2591644	species	Prokaryotic dsDNA virus sp.	d_Viruses;-_unclassified viruses;-_unclassified DNA viruses;-_unclassified dsDNA viruses;s_Prokaryotic dsDNA virus sp.
A0A5C1K5L2_unrelaxed_rank_001_alphafold2_ptm_model_1_seed_000.pdb	2604899	no rank	Pseudomonas phage Zuri	d_Viruses;-_Duplodnaviria;k_Heunggongvirae;p_Uroviricota;c_Caudoviricetes;f_Schitoviridae;g_Zurivirus;s_Zurivirus zuri;-_Pseudomonas phage Zuri
A0A5C1K5L7_unrelaxed_rank_001_alphafold2_ptm_model_1_seed_000.pdb	2604899	no rank	Pseudomonas phage Zuri	d_Viruses;-_Duplodnaviria;k_Heunggongvirae;p_Uroviricota;c_Caudoviricetes;f_Schitoviridae;g_Zurivirus;s_Zurivirus zuri;-_Pseudomonas phage Zuri
A0A5C1K5M3_unrelaxed_rank_001_alphafold2_ptm_model_2_seed_000.pdb	2604899	no rank	Pseudomonas phage Zuri	d_Viruses;-_Duplodnaviria;k_Heunggongvirae;p_Uroviricota;c_Caudoviricetes;f_Schitoviridae;g_Zurivirus;s_Zurivirus zuri;-_Pseudomonas phage Zuri
A0A5C1K5M5_unrelaxed_rank_001_alphafold2_ptm_model_1_seed_000.pdb	2604899	no rank	Pseudomonas phage Zuri	d_Viruses;-_Duplodnaviria;k_Heunggongvirae;p_Uroviricota;c_Caudoviricetes;f_Schitoviridae;g_Zurivirus;s_Zurivirus zuri;-_Pseudomonas phage Zuri
A0A5C1K5N7_unrelaxed_rank_001_alphafold2_ptm_model_3_seed_000.pdb	2589661	species	Staphylococcus phage Maine	d_Viruses;-_Duplodnaviria;k_Heunggongvirae;p_Uroviricota;c_Caudoviricetes;f_Herelleviridae;-_Twortvirinae;g_Kayvirus;-_unclassified Kayvirus;s_Staphylococcus phage Maine
A0A5C1K5P6_unrelaxed_rank_001_alphafold2_ptm_model_3_seed_000.pdb	2604899	no rank	Pseudomonas phage Zuri	d_Viruses;-_Duplodnaviria;k_Heunggongvirae;p_Uroviricota;c_Caudoviricetes;f_Schitoviridae;g_Zurivirus;s_Zurivirus zuri;-_Pseudomonas phage Zuri
A0A5C1K5Q6_unrelaxed_rank_001_alphafold2_ptm_model_2_seed_000.pdb	2589661	species	Staphylococcus phage Maine	d_Viruses;-_Duplodnaviria;k_Heunggongvirae;p_Uroviricota;c_Caudoviricetes;f_Herelleviridae;-_Twortvirinae;g_Kayvirus;-_unclassified Kayvirus;s_Staphylococcus phage Maine
A0A5C1K5R1_unrelaxed_rank_001_alphafold2_ptm_model_1_seed_000.pdb	2604899	no rank	Pseudomonas phage Zuri	d_Viruses;-_Duplodnaviria;k_Heunggongvirae;p_Uroviricota;c_Caudoviricetes;f_Schitoviridae;g_Zurivirus;s_Zurivirus zuri;-_Pseudomonas phage Zuri
A0A5C1K5S1_unrelaxed_rank_001_alphafold2_ptm_model_2_seed_000.pdb	2590875	species	Gordonia phage Boopy	d_Viruses;-_Duplodnaviria;k_Heunggongvirae;p_Uroviricota;c_Caudoviricetes;g_Forzavirus;-_unclassified Forzavirus;s_Gordonia phage Boopy
A0A5C1K5S3_unrelaxed_rank_001_alphafold2_ptm_model_1_seed_000.pdb	2604899	no rank	Pseudomonas phage Zuri	d_Viruses;-_Duplodnaviria;k_Heunggongvirae;p_Uroviricota;c_Caudoviricetes;f_Schitoviridae;g_Zurivirus;s_Zurivirus zuri;-_Pseudomonas phage Zuri
A0A5Q2F8H1_unrelaxed_rank_001_alphafold2_ptm_model_3_seed_000.pdb	2663323	no rank	Salmonella phage ST-3	d_Viruses;-_Duplodnaviria;k_Heunggongvirae;p_Uroviricota;c_Caudoviricetes;-_Ounavirinae;g_Kolesnikvirus;s_Kolesnikvirus Ea214;-_Salmonella phage ST-3
A0A5Q2F8H2_unrelaxed_rank_001_alphafold2_ptm_model_1_seed_000.pdb	2315217	no rank	Serratia phage JS26	d_Viruses;-_Duplodnaviria;k_Heunggongvirae;p_Uroviricota;c_Caudoviricetes;f_Casjensviridae;g_Dunedinvirus;s_Dunedinvirus JS26;-_Serratia phage JS26
A0A5Q2F8I5_unrelaxed_rank_001_alphafold2_ptm_model_3_seed_000.pdb	2315217	no rank	Serratia phage JS26	d_Viruses;-_Duplodnaviria;k_Heunggongvirae;p_Uroviricota;c_Caudoviricetes;f_Casjensviridae;g_Dunedinvirus;s_Dunedinvirus JS26;-_Serratia phage JS26
A0A5Q2F8J2_unrelaxed_rank_001_alphafold2_ptm_model_1_seed_000.pdb	2315217	no rank	Serratia phage JS26	d_Viruses;-_Duplodnaviria;k_Heunggongvirae;p_Uroviricota;c_Caudoviricetes;f_Casjensviridae;g_Dunedinvirus;s_Dunedinvirus JS26;-_Serratia phage JS26
A0A5Q2F8J9_unrelaxed_rank_001_alphafold2_ptm_model_3_seed_000.pdb	2315217	no rank	Serratia phage JS26	d_Viruses;-_Duplodnaviria;k_Heunggongvirae;p_Uroviricota;c_Caudoviricetes;f_Casjensviridae;g_Dunedinvirus;s_Dunedinvirus JS26;-_Serratia phage JS26
A0A5Q2F8R3_unrelaxed_rank_001_alphafold2_ptm_model_3_seed_000.pdb	2656515	no rank	Lactococcus phage P596	d_Viruses;-_Duplodnaviria;k_Heunggongvirae;p_Uroviricota;c_Caudoviricetes;g_Teubervirus;s_Teubervirus P596;-_Lactococcus phage P596
A0A5Q2F8U9_unrelaxed_rank_001_alphafold2_ptm_model_3_seed_000.pdb	2656515	no rank	Lactococcus phage P596	d_Viruses;-_Duplodnaviria;k_Heunggongvirae;p_Uroviricota;c_Caudoviricetes;g_Teubervirus;s_Teubervirus P596;-_Lactococcus phage P596
A0A5Q2F907_unrelaxed_rank_001_alphafold2_ptm_model_1_seed_000.pdb	2663326	no rank	Erwinia phage Midgardsormr38	d_Viruses;-_Duplodnaviria;k_Heunggongvirae;p_Uroviricota;c_Caudoviricetes;g_Midgardsormrvirus;s_Midgardsormrvirus midgardsormr38;-_Erwinia phage Midgardsormr38
A0A5Q2F909_unrelaxed_rank_001_alphafold2_ptm_model_1_seed_000.pdb	2653507	species	Hicfunavirus HCF1	d_Viruses;-_Duplodnaviria;k_Heunggongvirae;p_Uroviricota;c_Caudoviricetes;f_Drexlerviridae;g_Hicfunavirus;s_Hicfunavirus HCF1
A0A5Q2F921_unrelaxed_rank_001_alphafold2_ptm_model_3_seed_000.pdb	2653507	species	Hicfunavirus HCF1	d_Viruses;-_Duplodnaviria;k_Heunggongvirae;p_Uroviricota;c_Caudoviricetes;f_Drexlerviridae;g_Hicfunavirus;s_Hicfunavirus HCF1
A0A6G6XJQ1_unrelaxed_rank_001_alphafold2_ptm_model_2_seed_000.pdb	2704039	species	Microbacterium phage PauloDiaboli	d_Viruses;-_Duplodnaviria;k_Heunggongvirae;p_Uroviricota;c_Caudoviricetes;-_unclassified Caudoviricetes;s_Microbacterium phage PauloDiaboli
A0A6G6XJQ3_unrelaxed_rank_001_alphafold2_ptm_model_1_seed_000.pdb	2704033	no rank	Gordonia phage Skog	d_Viruses;-_Duplodnaviria;k_Heunggongvirae;p_Uroviricota;c_Caudoviricetes;g_Skogvirus;s_Skogvirus Skog;-_Gordonia phage Skog
A0A6G6XJQ6_unrelaxed_rank_001_alphafold2_ptm_model_2_seed_000.pdb	2704033	no rank	Gordonia phage Skog	d_Viruses;-_Duplodnaviria;k_Heunggongvirae;p_Uroviricota;c_Caudoviricetes;g_Skogvirus;s_Skogvirus Skog;-_Gordonia phage Skog
A0A6G6XJR0_unrelaxed_rank_001_alphafold2_ptm_model_2_seed_000.pdb	2704033	no rank	Gordonia phage Skog	d_Viruses;-_Duplodnaviria;k_Heunggongvirae;p_Uroviricota;c_Caudoviricetes;g_Skogvirus;s_Skogvirus Skog;-_Gordonia phage Skog
A0A6G6XJR1_unrelaxed_rank_001_alphafold2_ptm_model_3_seed_000.pdb	2704039	species	Microbacterium phage PauloDiaboli	d_Viruses;-_Duplodnaviria;k_Heunggongvirae;p_Uroviricota;c_Caudoviricetes;-_unclassified Caudoviricetes;s_Microbacterium phage PauloDiaboli
A0A6G6XJR4_unrelaxed_rank_001_alphafold2_ptm_model_2_seed_000.pdb	2704033	no rank	Gordonia phage Skog	d_Viruses;-_Duplodnaviria;k_Heunggongvirae;p_Uroviricota;c_Caudoviricetes;g_Skogvirus;s_Skogvirus Skog;-_Gordonia phage Skog
A0A6G6XJR5_unrelaxed_rank_001_alphafold2_ptm_model_3_seed_000.pdb	2704033	no rank	Gordonia phage Skog	d_Viruses;-_Duplodnaviria;k_Heunggongvirae;p_Uroviricota;c_Caudoviricetes;g_Skogvirus;s_Skogvirus Skog;-_Gordonia phage Skog
A0A6G6XJR8_unrelaxed_rank_001_alphafold2_ptm_model_3_seed_000.pdb	2704039	species	Microbacterium phage PauloDiaboli	d_Viruses;-_Duplodnaviria;k_Heunggongvirae;p_Uroviricota;c_Caudoviricetes;-_unclassified Caudoviricetes;s_Microbacterium phage PauloDiaboli
A0A6G6XJS2_unrelaxed_rank_001_alphafold2_ptm_model_3_seed_000.pdb	2704033	no rank	Gordonia phage Skog	d_Viruses;-_Duplodnaviria;k_Heunggongvirae;p_Uroviricota;c_Caudoviricetes;g_Skogvirus;s_Skogvirus Skog;-_Gordonia phage Skog
A0A6G6XJS4_unrelaxed_rank_001_alphafold2_ptm_model_2_seed_000.pdb	2704033	no rank	Gordonia phage Skog	d_Viruses;-_Duplodnaviria;k_Heunggongvirae;p_Uroviricota;c_Caudoviricetes;g_Skogvirus;s_Skogvirus Skog;-_Gordonia phage Skog
A0A6J5MPI0_unrelaxed_rank_001_alphafold2_ptm_model_1_seed_000.pdb	2100421	species	uncultured Caudovirales phage	d_Viruses;-_Duplodnaviria;k_Heunggongvirae;p_Uroviricota;c_Caudoviricetes;-_environmental samples;s_uncultured Caudovirales phage
A0A6J5MPI2_unrelaxed_rank_001_alphafold2_ptm_model_1_seed_000.pdb	2100421	species	uncultured Caudovirales phage	d_Viruses;-_Duplodnaviria;k_Heunggongvirae;p_Uroviricota;c_Caudoviricetes;-_environmental samples;s_uncultured Caudovirales phage
A0A6J5MPI5_unrelaxed_rank_001_alphafold2_ptm_model_3_seed_000.pdb	2100421	species	uncultured Caudovirales phage	d_Viruses;-_Duplodnaviria;k_Heunggongvirae;p_Uroviricota;c_Caudoviricetes;-_environmental samples;s_uncultured Caudovirales phage
A0A6J5MPI6_unrelaxed_rank_001_alphafold2_ptm_model_1_seed_000.pdb	2100421	species	uncultured Caudovirales phage	d_Viruses;-_Duplodnaviria;k_Heunggongvirae;p_Uroviricota;c_Caudoviricetes;-_environmental samples;s_uncultured Caudovirales phage
A0A6J5MPI7_unrelaxed_rank_001_alphafold2_ptm_model_3_seed_000.pdb	2100421	species	uncultured Caudovirales phage	d_Viruses;-_Duplodnaviria;k_Heunggongvirae;p_Uroviricota;c_Caudoviricetes;-_environmental samples;s_uncultured Caudovirales phage
A0A6J5MPI8_unrelaxed_rank_001_alphafold2_ptm_model_1_seed_000.pdb	2100421	species	uncultured Caudovirales phage	d_Viruses;-_Duplodnaviria;k_Heunggongvirae;p_Uroviricota;c_Caudoviricetes;-_environmental samples;s_uncultured Caudovirales phage
A0A6J5MPJ0_unrelaxed_rank_001_alphafold2_ptm_model_5_seed_000.pdb	2100421	species	uncultured Caudovirales phage	d_Viruses;-_Duplodnaviria;k_Heunggongvirae;p_Uroviricota;c_Caudoviricetes;-_environmental samples;s_uncultured Caudovirales phage
A0A6J5MPJ3_unrelaxed_rank_001_alphafold2_ptm_model_3_seed_000.pdb	2100421	species	uncultured Caudovirales phage	d_Viruses;-_Duplodnaviria;k_Heunggongvirae;p_Uroviricota;c_Caudoviricetes;-_environmental samples;s_uncultured Caudovirales phage
A0A6J5MPJ4_unrelaxed_rank_001_alphafold2_ptm_model_2_seed_000.pdb	2100421	species	uncultured Caudovirales phage	d_Viruses;-_Duplodnaviria;k_Heunggongvirae;p_Uroviricota;c_Caudoviricetes;-_environmental samples;s_uncultured Caudovirales phage
A0A6J5MPJ5_unrelaxed_rank_001_alphafold2_ptm_model_3_seed_000.pdb	2100421	species	uncultured Caudovirales phage	d_Viruses;-_Duplodnaviria;k_Heunggongvirae;p_Uroviricota;c_Caudoviricetes;-_environmental samples;s_uncultured Caudovirales phage
A0A6J5NFN1_unrelaxed_rank_001_alphafold2_ptm_model_3_seed_000.pdb	2100421	species	uncultured Caudovirales phage	d_Viruses;-_Duplodnaviria;k_Heunggongvirae;p_Uroviricota;c_Caudoviricetes;-_environmental samples;s_uncultured Caudovirales phage
A0A6J5NFN2_unrelaxed_rank_001_alphafold2_ptm_model_2_seed_000.pdb	2100421	species	uncultured Caudovirales phage	d_Viruses;-_Duplodnaviria;k_Heunggongvirae;p_Uroviricota;c_Caudoviricetes;-_environmental samples;s_uncultured Caudovirales phage
A0A6J5NFN5_unrelaxed_rank_001_alphafold2_ptm_model_2_seed_000.pdb	2100421	species	uncultured Caudovirales phage	d_Viruses;-_Duplodnaviria;k_Heunggongvirae;p_Uroviricota;c_Caudoviricetes;-_environmental samples;s_uncultured Caudovirales phage
A0A6J5NFN8_unrelaxed_rank_001_alphafold2_ptm_model_3_seed_000.pdb	2100421	species	uncultured Caudovirales phage	d_Viruses;-_Duplodnaviria;k_Heunggongvirae;p_Uroviricota;c_Caudoviricetes;-_environmental samples;s_uncultured Caudovirales phage
A0A6J5NFP5_unrelaxed_rank_001_alphafold2_ptm_model_1_seed_000.pdb	2100421	species	uncultured Caudovirales phage	d_Viruses;-_Duplodnaviria;k_Heunggongvirae;p_Uroviricota;c_Caudoviricetes;-_environmental samples;s_uncultured Caudovirales phage
A0A6J5NFP6_unrelaxed_rank_001_alphafold2_ptm_model_1_seed_000.pdb	2100421	species	uncultured Caudovirales phage	d_Viruses;-_Duplodnaviria;k_Heunggongvirae;p_Uroviricota;c_Caudoviricetes;-_environmental samples;s_uncultured Caudovirales phage
A0A6J5NFP7_unrelaxed_rank_001_alphafold2_ptm_model_1_seed_000.pdb	2100421	species	uncultured Caudovirales phage	d_Viruses;-_Duplodnaviria;k_Heunggongvirae;p_Uroviricota;c_Caudoviricetes;-_environmental samples;s_uncultured Caudovirales phage
A0A6J5NFQ0_unrelaxed_rank_001_alphafold2_ptm_model_3_seed_000.pdb	2100421	species	uncultured Caudovirales phage	d_Viruses;-_Duplodnaviria;k_Heunggongvirae;p_Uroviricota;c_Caudoviricetes;-_environmental samples;s_uncultured Caudovirales phage
A0A6J5NFQ1_unrelaxed_rank_001_alphafold2_ptm_model_1_seed_000.pdb	2100421	species	uncultured Caudovirales phage	d_Viruses;-_Duplodnaviria;k_Heunggongvirae;p_Uroviricota;c_Caudoviricetes;-_environmental samples;s_uncultured Caudovirales phage
A0A6J5NFQ3_unrelaxed_rank_001_alphafold2_ptm_model_3_seed_000.pdb	2100421	species	uncultured Caudovirales phage	d_Viruses;-_Duplodnaviria;k_Heunggongvirae;p_Uroviricota;c_Caudoviricetes;-_environmental samples;s_uncultured Caudovirales phage
A0A6J5NT34_unrelaxed_rank_001_alphafold2_ptm_model_1_seed_000.pdb	2100421	species	uncultured Caudovirales phage	d_Viruses;-_Duplodnaviria;k_Heunggongvirae;p_Uroviricota;c_Caudoviricetes;-_environmental samples;s_uncultured Caudovirales phage
A0A6J5NT35_unrelaxed_rank_001_alphafold2_ptm_model_2_seed_000.pdb	2100421	species	uncultured Caudovirales phage	d_Viruses;-_Duplodnaviria;k_Heunggongvirae;p_Uroviricota;c_Caudoviricetes;-_environmental samples;s_uncultured Caudovirales phage
A0A6J5NT39_unrelaxed_rank_001_alphafold2_ptm_model_2_seed_000.pdb	2100421	species	uncultured Caudovirales phage	d_Viruses;-_Duplodnaviria;k_Heunggongvirae;p_Uroviricota;c_Caudoviricetes;-_environmental samples;s_uncultured Caudovirales phage
A0A6J5NT41_unrelaxed_rank_001_alphafold2_ptm_model_1_seed_000.pdb	2100421	species	uncultured Caudovirales phage	d_Viruses;-_Duplodnaviria;k_Heunggongvirae;p_Uroviricota;c_Caudoviricetes;-_environmental samples;s_uncultured Caudovirales phage
A0A6J5NT46_unrelaxed_rank_001_alphafold2_ptm_model_1_seed_000.pdb	2100421	species	uncultured Caudovirales phage	d_Viruses;-_Duplodnaviria;k_Heunggongvirae;p_Uroviricota;c_Caudoviricetes;-_environmental samples;s_uncultured Caudovirales phage
A0A6J5NT47_unrelaxed_rank_001_alphafold2_ptm_model_3_seed_000.pdb	2100421	species	uncultured Caudovirales phage	d_Viruses;-_Duplodnaviria;k_Heunggongvirae;p_Uroviricota;c_Caudoviricetes;-_environmental samples;s_uncultured Caudovirales phage
A0A6J5NT48_unrelaxed_rank_001_alphafold2_ptm_model_3_seed_000.pdb	2100421	species	uncultured Caudovirales phage	d_Viruses;-_Duplodnaviria;k_Heunggongvirae;p_Uroviricota;c_Caudoviricetes;-_environmental samples;s_uncultured Caudovirales phage
A0A6J5NT50_unrelaxed_rank_001_alphafold2_ptm_model_2_seed_000.pdb	2100421	species	uncultured Caudovirales phage	d_Viruses;-_Duplodnaviria;k_Heunggongvirae;p_Uroviricota;c_Caudoviricetes;-_environmental samples;s_uncultured Caudovirales phage
A0A6J5NT51_unrelaxed_rank_001_alphafold2_ptm_model_3_seed_000.pdb	2100421	species	uncultured Caudovirales phage	d_Viruses;-_Duplodnaviria;k_Heunggongvirae;p_Uroviricota;c_Caudoviricetes;-_environmental samples;s_uncultured Caudovirales phage
A0A6J5NT55_unrelaxed_rank_001_alphafold2_ptm_model_3_seed_000.pdb	2100421	species	uncultured Caudovirales phage	d_Viruses;-_Duplodnaviria;k_Heunggongvirae;p_Uroviricota;c_Caudoviricetes;-_environmental samples;s_uncultured Caudovirales phage
A0A6J5PC56_unrelaxed_rank_001_alphafold2_ptm_model_2_seed_000.pdb	2100421	species	uncultured Caudovirales phage	d_Viruses;-_Duplodnaviria;k_Heunggongvirae;p_Uroviricota;c_Caudoviricetes;-_environmental samples;s_uncultured Caudovirales phage
A0A6J5PC57_unrelaxed_rank_001_alphafold2_ptm_model_2_seed_000.pdb	2100421	species	uncultured Caudovirales phage	d_Viruses;-_Duplodnaviria;k_Heunggongvirae;p_Uroviricota;c_Caudoviricetes;-_environmental samples;s_uncultured Caudovirales phage
A0A6J5PC62_unrelaxed_rank_001_alphafold2_ptm_model_3_seed_000.pdb	2100421	species	uncultured Caudovirales phage	d_Viruses;-_Duplodnaviria;k_Heunggongvirae;p_Uroviricota;c_Caudoviricetes;-_environmental samples;s_uncultured Caudovirales phage
A0A6J5PC64_unrelaxed_rank_001_alphafold2_ptm_model_1_seed_000.pdb	2100421	species	uncultured Caudovirales phage	d_Viruses;-_Duplodnaviria;k_Heunggongvirae;p_Uroviricota;c_Caudoviricetes;-_environmental samples;s_uncultured Caudovirales phage
A0A6J5PC75_unrelaxed_rank_001_alphafold2_ptm_model_3_seed_000.pdb	2100421	species	uncultured Caudovirales phage	d_Viruses;-_Duplodnaviria;k_Heunggongvirae;p_Uroviricota;c_Caudoviricetes;-_environmental samples;s_uncultured Caudovirales phage
A0A6J5PC77_unrelaxed_rank_001_alphafold2_ptm_model_2_seed_000.pdb	2100421	species	uncultured Caudovirales phage	d_Viruses;-_Duplodnaviria;k_Heunggongvirae;p_Uroviricota;c_Caudoviricetes;-_environmental samples;s_uncultured Caudovirales phage
A0A6J5PC78_unrelaxed_rank_001_alphafold2_ptm_model_3_seed_000.pdb	2100421	species	uncultured Caudovirales phage	d_Viruses;-_Duplodnaviria;k_Heunggongvirae;p_Uroviricota;c_Caudoviricetes;-_environmental samples;s_uncultured Caudovirales phage
A0A6J5PC84_unrelaxed_rank_001_alphafold2_ptm_model_3_seed_000.pdb	2100421	species	uncultured Caudovirales phage	d_Viruses;-_Duplodnaviria;k_Heunggongvirae;p_Uroviricota;c_Caudoviricetes;-_environmental samples;s_uncultured Caudovirales phage
A0A6J5PC88_unrelaxed_rank_001_alphafold2_ptm_model_1_seed_000.pdb	2100421	species	uncultured Caudovirales phage	d_Viruses;-_Duplodnaviria;k_Heunggongvirae;p_Uroviricota;c_Caudoviricetes;-_environmental samples;s_uncultured Caudovirales phage
A0A6J5PC92_unrelaxed_rank_001_alphafold2_ptm_model_1_seed_000.pdb	2100421	species	uncultured Caudovirales phage	d_Viruses;-_Duplodnaviria;k_Heunggongvirae;p_Uroviricota;c_Caudoviricetes;-_environmental samples;s_uncultured Caudovirales phage
A0A6J5Q435_unrelaxed_rank_001_alphafold2_ptm_model_1_seed_000.pdb	2100421	species	uncultured Caudovirales phage	d_Viruses;-_Duplodnaviria;k_Heunggongvirae;p_Uroviricota;c_Caudoviricetes;-_environmental samples;s_uncultured Caudovirales phage
A0A6J5Q437_unrelaxed_rank_001_alphafold2_ptm_model_5_seed_000.pdb	2100421	species	uncultured Caudovirales phage	d_Viruses;-_Duplodnaviria;k_Heunggongvirae;p_Uroviricota;c_Caudoviricetes;-_environmental samples;s_uncultured Caudovirales phage
A0A6J5Q439_unrelaxed_rank_001_alphafold2_ptm_model_3_seed_000.pdb	2100421	species	uncultured Caudovirales phage	d_Viruses;-_Duplodnaviria;k_Heunggongvirae;p_Uroviricota;c_Caudoviricetes;-_environmental samples;s_uncultured Caudovirales phage
A0A6J5Q444_unrelaxed_rank_001_alphafold2_ptm_model_3_seed_000.pdb	2100421	species	uncultured Caudovirales phage	d_Viruses;-_Duplodnaviria;k_Heunggongvirae;p_Uroviricota;c_Caudoviricetes;-_environmental samples;s_uncultured Caudovirales phage
A0A6J5Q450_unrelaxed_rank_001_alphafold2_ptm_model_2_seed_000.pdb	2100421	species	uncultured Caudovirales phage	d_Viruses;-_Duplodnaviria;k_Heunggongvirae;p_Uroviricota;c_Caudoviricetes;-_environmental samples;s_uncultured Caudovirales phage
A0A6J5Q451_unrelaxed_rank_001_alphafold2_ptm_model_3_seed_000.pdb	2100421	species	uncultured Caudovirales phage	d_Viruses;-_Duplodnaviria;k_Heunggongvirae;p_Uroviricota;c_Caudoviricetes;-_environmental samples;s_uncultured Caudovirales phage
A0A6J5Q454_unrelaxed_rank_001_alphafold2_ptm_model_1_seed_000.pdb	2100421	species	uncultured Caudovirales phage	d_Viruses;-_Duplodnaviria;k_Heunggongvirae;p_Uroviricota;c_Caudoviricetes;-_environmental samples;s_uncultured Caudovirales phage
A0A6J5Q461_unrelaxed_rank_001_alphafold2_ptm_model_2_seed_000.pdb	2100421	species	uncultured Caudovirales phage	d_Viruses;-_Duplodnaviria;k_Heunggongvirae;p_Uroviricota;c_Caudoviricetes;-_environmental samples;s_uncultured Caudovirales phage
A0A6J5Q467_unrelaxed_rank_001_alphafold2_ptm_model_1_seed_000.pdb	2100421	species	uncultured Caudovirales phage	d_Viruses;-_Duplodnaviria;k_Heunggongvirae;p_Uroviricota;c_Caudoviricetes;-_environmental samples;s_uncultured Caudovirales phage
A0A6J5Q468_unrelaxed_rank_001_alphafold2_ptm_model_1_seed_000.pdb	2100421	species	uncultured Caudovirales phage	d_Viruses;-_Duplodnaviria;k_Heunggongvirae;p_Uroviricota;c_Caudoviricetes;-_environmental samples;s_uncultured Caudovirales phage
A0A6M3H357_unrelaxed_rank_001_alphafold2_ptm_model_1_seed_000.pdb	2713217	species	Salmonella phage vB_SenS-3	d_Viruses;-_Duplodnaviria;k_Heunggongvirae;p_Uroviricota;c_Caudoviricetes;f_Demerecviridae;-_Markadamsvirinae;g_Epseptimavirus;-_unclassified Epseptimavirus;s_Salmonella phage vB_SenS-3
A0A6M3H363_unrelaxed_rank_001_alphafold2_ptm_model_3_seed_000.pdb	11676	species	Human immunodeficiency virus 1	d_Viruses;-_Riboviria;k_Pararnavirae;p_Artverviricota;c_Revtraviricetes;o_Ortervirales;f_Retroviridae;-_Orthoretrovirinae;g_Lentivirus;s_Human immunodeficiency virus 1
A0A6M3H374_unrelaxed_rank_001_alphafold2_ptm_model_1_seed_000.pdb	2713250	species	Klebsiella phage vB_KleS-HSE3	d_Viruses;-_Duplodnaviria;k_Heunggongvirae;p_Uroviricota;c_Caudoviricetes;-_unclassified Caudoviricetes;s_Klebsiella phage vB_KleS-HSE3
A0A6M3H396_unrelaxed_rank_001_alphafold2_ptm_model_3_seed_000.pdb	2713250	species	Klebsiella phage vB_KleS-HSE3	d_Viruses;-_Duplodnaviria;k_Heunggongvirae;p_Uroviricota;c_Caudoviricetes;-_unclassified Caudoviricetes;s_Klebsiella phage vB_KleS-HSE3
A0A6M3H397_unrelaxed_rank_001_alphafold2_ptm_model_1_seed_000.pdb	2713217	species	Salmonella phage vB_SenS-3	d_Viruses;-_Duplodnaviria;k_Heunggongvirae;p_Uroviricota;c_Caudoviricetes;f_Demerecviridae;-_Markadamsvirinae;g_Epseptimavirus;-_unclassified Epseptimavirus;s_Salmonella phage vB_SenS-3
A0A6M3H3A6_unrelaxed_rank_001_alphafold2_ptm_model_3_seed_000.pdb	2713217	species	Salmonella phage vB_SenS-3	d_Viruses;-_Duplodnaviria;k_Heunggongvirae;p_Uroviricota;c_Caudoviricetes;f_Demerecviridae;-_Markadamsvirinae;g_Epseptimavirus;-_unclassified Epseptimavirus;s_Salmonella phage vB_SenS-3
A0A6M3H3C0_unrelaxed_rank_001_alphafold2_ptm_model_2_seed_000.pdb	2713250	species	Klebsiella phage vB_KleS-HSE3	d_Viruses;-_Duplodnaviria;k_Heunggongvirae;p_Uroviricota;c_Caudoviricetes;-_unclassified Caudoviricetes;s_Klebsiella phage vB_KleS-HSE3
A0A6M3H3I1_unrelaxed_rank_001_alphafold2_ptm_model_1_seed_000.pdb	2713217	species	Salmonella phage vB_SenS-3	d_Viruses;-_Duplodnaviria;k_Heunggongvirae;p_Uroviricota;c_Caudoviricetes;f_Demerecviridae;-_Markadamsvirinae;g_Epseptimavirus;-_unclassified Epseptimavirus;s_Salmonella phage vB_SenS-3
A0A6M3H3I6_unrelaxed_rank_001_alphafold2_ptm_model_3_seed_000.pdb	2713217	species	Salmonella phage vB_SenS-3	d_Viruses;-_Duplodnaviria;k_Heunggongvirae;p_Uroviricota;c_Caudoviricetes;f_Demerecviridae;-_Markadamsvirinae;g_Epseptimavirus;-_unclassified Epseptimavirus;s_Salmonella phage vB_SenS-3
A0A6M3H3I8_unrelaxed_rank_001_alphafold2_ptm_model_2_seed_000.pdb	2713217	species	Salmonella phage vB_SenS-3	d_Viruses;-_Duplodnaviria;k_Heunggongvirae;p_Uroviricota;c_Caudoviricetes;f_Demerecviridae;-_Markadamsvirinae;g_Epseptimavirus;-_unclassified Epseptimavirus;s_Salmonella phage vB_SenS-3
A0A6M6DFW2_unrelaxed_rank_001_alphafold2_ptm_model_3_seed_000.pdb	1477405	species	Faustovirus	d_Viruses;-_unclassified viruses;s_Faustovirus
A0A6M6DFW7_unrelaxed_rank_001_alphafold2_ptm_model_2_seed_000.pdb	1477405	species	Faustovirus	d_Viruses;-_unclassified viruses;s_Faustovirus
A0A6M6DFX4_unrelaxed_rank_001_alphafold2_ptm_model_1_seed_000.pdb	1477405	species	Faustovirus	d_Viruses;-_unclassified viruses;s_Faustovirus
A0A6M6DFX6_unrelaxed_rank_001_alphafold2_ptm_model_3_seed_000.pdb	1477405	species	Faustovirus	d_Viruses;-_unclassified viruses;s_Faustovirus
A0A6M6DG05_unrelaxed_rank_001_alphafold2_ptm_model_2_seed_000.pdb	1477405	species	Faustovirus	d_Viruses;-_unclassified viruses;s_Faustovirus
A0A6M6DG07_unrelaxed_rank_001_alphafold2_ptm_model_2_seed_000.pdb	1477405	species	Faustovirus	d_Viruses;-_unclassified viruses;s_Faustovirus
A0A6M6DG65_unrelaxed_rank_001_alphafold2_ptm_model_2_seed_000.pdb	1477405	species	Faustovirus	d_Viruses;-_unclassified viruses;s_Faustovirus
A0A6M6DG67_unrelaxed_rank_001_alphafold2_ptm_model_2_seed_000.pdb	1477405	species	Faustovirus	d_Viruses;-_unclassified viruses;s_Faustovirus
A0A6M6DG71_unrelaxed_rank_001_alphafold2_ptm_model_3_seed_000.pdb	1477405	species	Faustovirus	d_Viruses;-_unclassified viruses;s_Faustovirus
A0A6M6DGA3_unrelaxed_rank_001_alphafold2_ptm_model_1_seed_000.pdb	1477405	species	Faustovirus	d_Viruses;-_unclassified viruses;s_Faustovirus
A0A6M6DHB8_unrelaxed_rank_001_alphafold2_ptm_model_3_seed_000.pdb	1477405	species	Faustovirus	d_Viruses;-_unclassified viruses;s_Faustovirus
A0A6M6DHB9_unrelaxed_rank_001_alphafold2_ptm_model_2_seed_000.pdb	1477405	species	Faustovirus	d_Viruses;-_unclassified viruses;s_Faustovirus
A0A6M6DHC7_unrelaxed_rank_001_alphafold2_ptm_model_1_seed_000.pdb	1477405	species	Faustovirus	d_Viruses;-_unclassified viruses;s_Faustovirus
A0A6M6DHD7_unrelaxed_rank_001_alphafold2_ptm_model_3_seed_000.pdb	1477405	species	Faustovirus	d_Viruses;-_unclassified viruses;s_Faustovirus
A0A6M6DHE9_unrelaxed_rank_001_alphafold2_ptm_model_2_seed_000.pdb	1477405	species	Faustovirus	d_Viruses;-_unclassified viruses;s_Faustovirus
A0A6M6DHF9_unrelaxed_rank_001_alphafold2_ptm_model_3_seed_000.pdb	1477405	species	Faustovirus	d_Viruses;-_unclassified viruses;s_Faustovirus
A0A6M6DHG1_unrelaxed_rank_001_alphafold2_ptm_model_2_seed_000.pdb	1477405	species	Faustovirus	d_Viruses;-_unclassified viruses;s_Faustovirus
A0A6M6DHG2_unrelaxed_rank_001_alphafold2_ptm_model_2_seed_000.pdb	1477405	species	Faustovirus	d_Viruses;-_unclassified viruses;s_Faustovirus
A0A6M6DHI3_unrelaxed_rank_001_alphafold2_ptm_model_3_seed_000.pdb	1477405	species	Faustovirus	d_Viruses;-_unclassified viruses;s_Faustovirus
A0A6M6DHI8_unrelaxed_rank_001_alphafold2_ptm_model_1_seed_000.pdb	1477405	species	Faustovirus	d_Viruses;-_unclassified viruses;s_Faustovirus
A0A6M6R923_2_unrelaxed_rank_001_alphafold2_ptm_model_3_seed_000.pdb	2738911	species	Sedum sarmentosum dicistroviridae	d_Viruses;-_Riboviria;k_Orthornavirae;p_Pisuviricota;c_Pisoniviricetes;o_Picornavirales;f_Dicistroviridae;-_unclassified Dicistroviridae;s_Sedum sarmentosum dicistroviridae
A0A6M6R963_unrelaxed_rank_001_alphafold2_ptm_model_3_seed_000.pdb	2738918	species	Kummerowia striatad enamovirus	d_Viruses;-_Riboviria;k_Orthornavirae;p_Pisuviricota;c_Pisoniviricetes;o_Sobelivirales;f_Solemoviridae;g_Enamovirus;-_unclassified Enamovirus;s_Kummerowia striatad enamovirus
A0A6M8DGB7_unrelaxed_rank_001_alphafold2_ptm_model_2_seed_000.pdb	1400796	species	Thermus phage phiFa	d_Viruses;-_Duplodnaviria;k_Heunggongvirae;p_Uroviricota;c_Caudoviricetes;-_unclassified Caudoviricetes;s_Thermus phage phiFa
A0A6M8DID9_1_unrelaxed_rank_001_alphafold2_ptm_model_3_seed_000.pdb	1400796	species	Thermus phage phiFa	d_Viruses;-_Duplodnaviria;k_Heunggongvirae;p_Uroviricota;c_Caudoviricetes;-_unclassified Caudoviricetes;s_Thermus phage phiFa
A0A6M8DID9_2_unrelaxed_rank_001_alphafold2_ptm_model_3_seed_000.pdb	1400796	species	Thermus phage phiFa	d_Viruses;-_Duplodnaviria;k_Heunggongvirae;p_Uroviricota;c_Caudoviricetes;-_unclassified Caudoviricetes;s_Thermus phage phiFa
A0A6M8DJE6_unrelaxed_rank_001_alphafold2_ptm_model_1_seed_000.pdb	1400796	species	Thermus phage phiFa	d_Viruses;-_Duplodnaviria;k_Heunggongvirae;p_Uroviricota;c_Caudoviricetes;-_unclassified Caudoviricetes;s_Thermus phage phiFa
A0A6M8DNB6_unrelaxed_rank_001_alphafold2_ptm_model_1_seed_000.pdb	1400796	species	Thermus phage phiFa	d_Viruses;-_Duplodnaviria;k_Heunggongvirae;p_Uroviricota;c_Caudoviricetes;-_unclassified Caudoviricetes;s_Thermus phage phiFa
A0A6M8DNK2_unrelaxed_rank_001_alphafold2_ptm_model_3_seed_000.pdb	2735305	species	Chicken circovirus 3	d_Viruses;-_Monodnaviria;k_Shotokuvirae;p_Cressdnaviricota;c_Arfiviricetes;o_Cirlivirales;f_Circoviridae;g_Circovirus;-_unclassified Circovirus;s_Chicken circovirus 3
A0A6M8DNT4_1_unrelaxed_rank_001_alphafold2_ptm_model_1_seed_000.pdb	1400796	species	Thermus phage phiFa	d_Viruses;-_Duplodnaviria;k_Heunggongvirae;p_Uroviricota;c_Caudoviricetes;-_unclassified Caudoviricetes;s_Thermus phage phiFa
A0A6M8DNT4_2_unrelaxed_rank_001_alphafold2_ptm_model_3_seed_000.pdb	1400796	species	Thermus phage phiFa	d_Viruses;-_Duplodnaviria;k_Heunggongvirae;p_Uroviricota;c_Caudoviricetes;-_unclassified Caudoviricetes;s_Thermus phage phiFa
A0A7G8LKA1_unrelaxed_rank_001_alphafold2_ptm_model_1_seed_000.pdb	2762406	species	Streptomyces phage Keanu	d_Viruses;-_Duplodnaviria;k_Heunggongvirae;p_Uroviricota;c_Caudoviricetes;g_Hiyaavirus;-_unclassified Hiyaavirus;s_Streptomyces phage Keanu
A0A7G8LKA6_unrelaxed_rank_001_alphafold2_ptm_model_1_seed_000.pdb	2762406	species	Streptomyces phage Keanu	d_Viruses;-_Duplodnaviria;k_Heunggongvirae;p_Uroviricota;c_Caudoviricetes;g_Hiyaavirus;-_unclassified Hiyaavirus;s_Streptomyces phage Keanu
A0A7G8LKB4_unrelaxed_rank_001_alphafold2_ptm_model_1_seed_000.pdb	2762406	species	Streptomyces phage Keanu	d_Viruses;-_Duplodnaviria;k_Heunggongvirae;p_Uroviricota;c_Caudoviricetes;g_Hiyaavirus;-_unclassified Hiyaavirus;s_Streptomyces phage Keanu
A0A7G8LKB7_unrelaxed_rank_001_alphafold2_ptm_model_2_seed_000.pdb	2762406	species	Streptomyces phage Keanu	d_Viruses;-_Duplodnaviria;k_Heunggongvirae;p_Uroviricota;c_Caudoviricetes;g_Hiyaavirus;-_unclassified Hiyaavirus;s_Streptomyces phage Keanu
A0A7G8LKC0_unrelaxed_rank_001_alphafold2_ptm_model_1_seed_000.pdb	2762406	species	Streptomyces phage Keanu	d_Viruses;-_Duplodnaviria;k_Heunggongvirae;p_Uroviricota;c_Caudoviricetes;g_Hiyaavirus;-_unclassified Hiyaavirus;s_Streptomyces phage Keanu
A0A7G8LKC1_unrelaxed_rank_001_alphafold2_ptm_model_2_seed_000.pdb	2762406	species	Streptomyces phage Keanu	d_Viruses;-_Duplodnaviria;k_Heunggongvirae;p_Uroviricota;c_Caudoviricetes;g_Hiyaavirus;-_unclassified Hiyaavirus;s_Streptomyces phage Keanu
A0A7G8LKC9_unrelaxed_rank_001_alphafold2_ptm_model_1_seed_000.pdb	2762406	species	Streptomyces phage Keanu	d_Viruses;-_Duplodnaviria;k_Heunggongvirae;p_Uroviricota;c_Caudoviricetes;g_Hiyaavirus;-_unclassified Hiyaavirus;s_Streptomyces phage Keanu
A0A7G8LKD2_unrelaxed_rank_001_alphafold2_ptm_model_3_seed_000.pdb	2762406	species	Streptomyces phage Keanu	d_Viruses;-_Duplodnaviria;k_Heunggongvirae;p_Uroviricota;c_Caudoviricetes;g_Hiyaavirus;-_unclassified Hiyaavirus;s_Streptomyces phage Keanu
A0A7G8LKD8_unrelaxed_rank_001_alphafold2_ptm_model_3_seed_000.pdb	2762406	species	Streptomyces phage Keanu	d_Viruses;-_Duplodnaviria;k_Heunggongvirae;p_Uroviricota;c_Caudoviricetes;g_Hiyaavirus;-_unclassified Hiyaavirus;s_Streptomyces phage Keanu
A0A7G8LKD9_unrelaxed_rank_001_alphafold2_ptm_model_3_seed_000.pdb	2762406	species	Streptomyces phage Keanu	d_Viruses;-_Duplodnaviria;k_Heunggongvirae;p_Uroviricota;c_Caudoviricetes;g_Hiyaavirus;-_unclassified Hiyaavirus;s_Streptomyces phage Keanu
A0A7L7SNQ3_unrelaxed_rank_001_alphafold2_ptm_model_2_seed_000.pdb	2755401	species	Pseudomonas phage phiK7B1	d_Viruses;-_Duplodnaviria;k_Heunggongvirae;p_Uroviricota;c_Caudoviricetes;g_Nickievirus;-_unclassified Nickievirus;s_Pseudomonas phage phiK7B1
A0A7L7SNQ7_unrelaxed_rank_001_alphafold2_ptm_model_3_seed_000.pdb	2755401	species	Pseudomonas phage phiK7B1	d_Viruses;-_Duplodnaviria;k_Heunggongvirae;p_Uroviricota;c_Caudoviricetes;g_Nickievirus;-_unclassified Nickievirus;s_Pseudomonas phage phiK7B1
A0A7L7SNS4_unrelaxed_rank_001_alphafold2_ptm_model_1_seed_000.pdb	2772026	no rank	Microbacterium phage Scumberland	d_Viruses;-_Duplodnaviria;k_Heunggongvirae;p_Uroviricota;c_Caudoviricetes;g_Quhwahvirus;s_Quhwahvirus ouhwah;-_Microbacterium phage Scumberland
A0A7L7SNT1_unrelaxed_rank_001_alphafold2_ptm_model_3_seed_000.pdb	2755401	species	Pseudomonas phage phiK7B1	d_Viruses;-_Duplodnaviria;k_Heunggongvirae;p_Uroviricota;c_Caudoviricetes;g_Nickievirus;-_unclassified Nickievirus;s_Pseudomonas phage phiK7B1
A0A7L7SNT2_unrelaxed_rank_001_alphafold2_ptm_model_3_seed_000.pdb	2772447	species	Proteus phage M4H10_20	d_Viruses;-_Duplodnaviria;k_Heunggongvirae;p_Uroviricota;c_Caudoviricetes;f_Demerecviridae;g_Novosibvirus;-_unclassified Novosibvirus;s_Proteus phage M4H10_20
A0A7L7SNU4_unrelaxed_rank_001_alphafold2_ptm_model_1_seed_000.pdb	2772026	no rank	Microbacterium phage Scumberland	d_Viruses;-_Duplodnaviria;k_Heunggongvirae;p_Uroviricota;c_Caudoviricetes;g_Quhwahvirus;s_Quhwahvirus ouhwah;-_Microbacterium phage Scumberland
A0A7L7SNW5_unrelaxed_rank_001_alphafold2_ptm_model_3_seed_000.pdb	2772447	species	Proteus phage M4H10_20	d_Viruses;-_Duplodnaviria;k_Heunggongvirae;p_Uroviricota;c_Caudoviricetes;f_Demerecviridae;g_Novosibvirus;-_unclassified Novosibvirus;s_Proteus phage M4H10_20
A0A7L7SNX4_unrelaxed_rank_001_alphafold2_ptm_model_3_seed_000.pdb	2772447	species	Proteus phage M4H10_20	d_Viruses;-_Duplodnaviria;k_Heunggongvirae;p_Uroviricota;c_Caudoviricetes;f_Demerecviridae;g_Novosibvirus;-_unclassified Novosibvirus;s_Proteus phage M4H10_20
A0A7L7SNZ6_unrelaxed_rank_001_alphafold2_ptm_model_3_seed_000.pdb	2772447	species	Proteus phage M4H10_20	d_Viruses;-_Duplodnaviria;k_Heunggongvirae;p_Uroviricota;c_Caudoviricetes;f_Demerecviridae;g_Novosibvirus;-_unclassified Novosibvirus;s_Proteus phage M4H10_20
A0A7L7SP14_unrelaxed_rank_001_alphafold2_ptm_model_1_seed_000.pdb	2755401	species	Pseudomonas phage phiK7B1	d_Viruses;-_Duplodnaviria;k_Heunggongvirae;p_Uroviricota;c_Caudoviricetes;g_Nickievirus;-_unclassified Nickievirus;s_Pseudomonas phage phiK7B1
A0A7M1RZT2_1_unrelaxed_rank_001_alphafold2_ptm_model_3_seed_000.pdb	2772077	no rank	uncultured phage cr127_1	d_Viruses;-_Duplodnaviria;k_Heunggongvirae;p_Uroviricota;c_Caudoviricetes;o_Crassvirales;f_Crevaviridae;-_Doltivirinae;g_Kahucivirus;s_Kahucivirus intestinalis;-_uncultured phage cr127_1
A0A7M1RZT2_2_unrelaxed_rank_001_alphafold2_ptm_model_3_seed_000.pdb	2772077	no rank	uncultured phage cr127_1	d_Viruses;-_Duplodnaviria;k_Heunggongvirae;p_Uroviricota;c_Caudoviricetes;o_Crassvirales;f_Crevaviridae;-_Doltivirinae;g_Kahucivirus;s_Kahucivirus intestinalis;-_uncultured phage cr127_1
A0A7M1RZT2_3_unrelaxed_rank_001_alphafold2_ptm_model_3_seed_000.pdb	2772077	no rank	uncultured phage cr127_1	d_Viruses;-_Duplodnaviria;k_Heunggongvirae;p_Uroviricota;c_Caudoviricetes;o_Crassvirales;f_Crevaviridae;-_Doltivirinae;g_Kahucivirus;s_Kahucivirus intestinalis;-_uncultured phage cr127_1
A0A7M1RZT4_unrelaxed_rank_001_alphafold2_ptm_model_1_seed_000.pdb	2772088	no rank	uncultured phage cr114_1	d_Viruses;-_Duplodnaviria;k_Heunggongvirae;p_Uroviricota;c_Caudoviricetes;o_Crassvirales;f_Suoliviridae;-_Uncouvirinae;g_Aurodevirus;s_Aurodevirus intestinalis;-_uncultured phage cr114_1
A0A7M1RZU1_unrelaxed_rank_001_alphafold2_ptm_model_3_seed_000.pdb	2772070	no rank	uncultured phage cr110_1	d_Viruses;-_Duplodnaviria;k_Heunggongvirae;p_Uroviricota;c_Caudoviricetes;o_Crassvirales;f_Intestiviridae;-_Crudevirinae;g_Delmidovirus;s_Delmidovirus intestinihominis;-_uncultured phage cr110_1
A0A7M1RZU4_unrelaxed_rank_001_alphafold2_ptm_model_3_seed_000.pdb	2772088	no rank	uncultured phage cr114_1	d_Viruses;-_Duplodnaviria;k_Heunggongvirae;p_Uroviricota;c_Caudoviricetes;o_Crassvirales;f_Suoliviridae;-_Uncouvirinae;g_Aurodevirus;s_Aurodevirus intestinalis;-_uncultured phage cr114_1
A0A7M1RZU6_unrelaxed_rank_001_alphafold2_ptm_model_1_seed_000.pdb	2772077	no rank	uncultured phage cr127_1	d_Viruses;-_Duplodnaviria;k_Heunggongvirae;p_Uroviricota;c_Caudoviricetes;o_Crassvirales;f_Crevaviridae;-_Doltivirinae;g_Kahucivirus;s_Kahucivirus intestinalis;-_uncultured phage cr127_1
A0A7M1RZU9_unrelaxed_rank_001_alphafold2_ptm_model_3_seed_000.pdb	2772073	no rank	uncultured phage cr116_1	d_Viruses;-_Duplodnaviria;k_Heunggongvirae;p_Uroviricota;c_Caudoviricetes;o_Crassvirales;f_Steigviridae;-_Asinivirinae;g_Pamirivirus;s_Pamirivirus faecium;-_uncultured phage cr116_1
A0A7M1RZV0_unrelaxed_rank_001_alphafold2_ptm_model_2_seed_000.pdb	2772073	no rank	uncultured phage cr116_1	d_Viruses;-_Duplodnaviria;k_Heunggongvirae;p_Uroviricota;c_Caudoviricetes;o_Crassvirales;f_Steigviridae;-_Asinivirinae;g_Pamirivirus;s_Pamirivirus faecium;-_uncultured phage cr116_1
A0A7M1RZW0_unrelaxed_rank_001_alphafold2_ptm_model_2_seed_000.pdb	2772077	no rank	uncultured phage cr127_1	d_Viruses;-_Duplodnaviria;k_Heunggongvirae;p_Uroviricota;c_Caudoviricetes;o_Crassvirales;f_Crevaviridae;-_Doltivirinae;g_Kahucivirus;s_Kahucivirus intestinalis;-_uncultured phage cr127_1
A0A7S5V151_unrelaxed_rank_001_alphafold2_ptm_model_1_seed_000.pdb	2509783	species	Rhizobium phage RHph_Y52	d_Viruses;-_Duplodnaviria;k_Heunggongvirae;p_Uroviricota;c_Caudoviricetes;-_unclassified Caudoviricetes;s_Rhizobium phage RHph_Y52
A0A7S5V156_unrelaxed_rank_001_alphafold2_ptm_model_3_seed_000.pdb	2509783	species	Rhizobium phage RHph_Y52	d_Viruses;-_Duplodnaviria;k_Heunggongvirae;p_Uroviricota;c_Caudoviricetes;-_unclassified Caudoviricetes;s_Rhizobium phage RHph_Y52
A0A7S5V159_unrelaxed_rank_001_alphafold2_ptm_model_3_seed_000.pdb	2509770	species	Rhizobium phage RHph_Y1_11	d_Viruses;-_Duplodnaviria;k_Heunggongvirae;p_Uroviricota;c_Caudoviricetes;-_unclassified Caudoviricetes;s_Rhizobium phage RHph_Y1_11
A0A7S5V166_unrelaxed_rank_001_alphafold2_ptm_model_2_seed_000.pdb	2509770	species	Rhizobium phage RHph_Y1_11	d_Viruses;-_Duplodnaviria;k_Heunggongvirae;p_Uroviricota;c_Caudoviricetes;-_unclassified Caudoviricetes;s_Rhizobium phage RHph_Y1_11
A0A7S5V170_unrelaxed_rank_001_alphafold2_ptm_model_3_seed_000.pdb	2509770	species	Rhizobium phage RHph_Y1_11	d_Viruses;-_Duplodnaviria;k_Heunggongvirae;p_Uroviricota;c_Caudoviricetes;-_unclassified Caudoviricetes;s_Rhizobium phage RHph_Y1_11
A0A7S5V174_unrelaxed_rank_001_alphafold2_ptm_model_5_seed_000.pdb	2509770	species	Rhizobium phage RHph_Y1_11	d_Viruses;-_Duplodnaviria;k_Heunggongvirae;p_Uroviricota;c_Caudoviricetes;-_unclassified Caudoviricetes;s_Rhizobium phage RHph_Y1_11
A0A7S5V182_unrelaxed_rank_001_alphafold2_ptm_model_1_seed_000.pdb	2509770	species	Rhizobium phage RHph_Y1_11	d_Viruses;-_Duplodnaviria;k_Heunggongvirae;p_Uroviricota;c_Caudoviricetes;-_unclassified Caudoviricetes;s_Rhizobium phage RHph_Y1_11
A0A7S5V186_unrelaxed_rank_001_alphafold2_ptm_model_3_seed_000.pdb	2509770	species	Rhizobium phage RHph_Y1_11	d_Viruses;-_Duplodnaviria;k_Heunggongvirae;p_Uroviricota;c_Caudoviricetes;-_unclassified Caudoviricetes;s_Rhizobium phage RHph_Y1_11
A0A7S5V188_unrelaxed_rank_001_alphafold2_ptm_model_1_seed_000.pdb	2509768	species	Rhizobium phage RHph_TM39	d_Viruses;-_Duplodnaviria;k_Heunggongvirae;p_Uroviricota;c_Caudoviricetes;f_Kleczkowskaviridae;g_Cuauhnahuacvirus;-_unclassified Cuauhnahuacvirus;s_Rhizobium phage RHph_TM39
A0A7S5V193_unrelaxed_rank_001_alphafold2_ptm_model_3_seed_000.pdb	2509770	species	Rhizobium phage RHph_Y1_11	d_Viruses;-_Duplodnaviria;k_Heunggongvirae;p_Uroviricota;c_Caudoviricetes;-_unclassified Caudoviricetes;s_Rhizobium phage RHph_Y1_11
A0A7S9XFN7_unrelaxed_rank_001_alphafold2_ptm_model_1_seed_000.pdb	2763269	species	Virus NIOZ-UU157	d_Viruses;-_unclassified viruses;s_Virus NIOZ-UU157
A0A7S9XFP6_unrelaxed_rank_001_alphafold2_ptm_model_1_seed_000.pdb	2777379	species	Salmonella phage GEC_vB_N6	d_Viruses;-_Duplodnaviria;k_Heunggongvirae;p_Uroviricota;c_Caudoviricetes;f_Ackermannviridae;-_Cvivirinae;g_Kuttervirus;-_unclassified Kuttervirus;s_Salmonella phage GEC_vB_N6
A0A7S9XFQ7_unrelaxed_rank_001_alphafold2_ptm_model_3_seed_000.pdb	2763270	species	Virus NIOZ-UU159	d_Viruses;-_unclassified viruses;s_Virus NIOZ-UU159
A0A7S9XFR2_unrelaxed_rank_001_alphafold2_ptm_model_2_seed_000.pdb	2763270	species	Virus NIOZ-UU159	d_Viruses;-_unclassified viruses;s_Virus NIOZ-UU159
A0A7S9XFS8_unrelaxed_rank_001_alphafold2_ptm_model_1_seed_000.pdb	2763270	species	Virus NIOZ-UU159	d_Viruses;-_unclassified viruses;s_Virus NIOZ-UU159
A0A7S9XFT0_unrelaxed_rank_001_alphafold2_ptm_model_1_seed_000.pdb	2759188	species	Proteus phage PmP19	d_Viruses;-_Duplodnaviria;k_Heunggongvirae;p_Uroviricota;c_Caudoviricetes;f_Autographiviridae;-_Molineuxvirinae;-_unclassified Molineuxvirinae;s_Proteus phage PmP19
A0A7S9XFT3_unrelaxed_rank_001_alphafold2_ptm_model_3_seed_000.pdb	2763270	species	Virus NIOZ-UU159	d_Viruses;-_unclassified viruses;s_Virus NIOZ-UU159
A0A7S9XFT6_unrelaxed_rank_001_alphafold2_ptm_model_3_seed_000.pdb	2777379	species	Salmonella phage GEC_vB_N6	d_Viruses;-_Duplodnaviria;k_Heunggongvirae;p_Uroviricota;c_Caudoviricetes;f_Ackermannviridae;-_Cvivirinae;g_Kuttervirus;-_unclassified Kuttervirus;s_Salmonella phage GEC_vB_N6
A0A7S9XFT8_unrelaxed_rank_001_alphafold2_ptm_model_1_seed_000.pdb	2763270	species	Virus NIOZ-UU159	d_Viruses;-_unclassified viruses;s_Virus NIOZ-UU159
A0A7S9XFU1_unrelaxed_rank_001_alphafold2_ptm_model_3_seed_000.pdb	2777376	species	Salmonella phage GEC_vB_MG	d_Viruses;-_Duplodnaviria;k_Heunggongvirae;p_Uroviricota;c_Caudoviricetes;-_Vequintavirinae;g_Seunavirus;-_unclassified Seunavirus;s_Salmonella phage GEC_vB_MG
A0A7S9XG63_unrelaxed_rank_001_alphafold2_ptm_model_1_seed_000.pdb	2785444	species	Staphylococcus phage vB_StaM_SA1	d_Viruses;-_Duplodnaviria;k_Heunggongvirae;p_Uroviricota;c_Caudoviricetes;-_unclassified Caudoviricetes;s_Staphylococcus phage vB_StaM_SA1
A0A7S9XG78_unrelaxed_rank_001_alphafold2_ptm_model_1_seed_000.pdb	2763269	species	Virus NIOZ-UU157	d_Viruses;-_unclassified viruses;s_Virus NIOZ-UU157
A0A7S9XG80_unrelaxed_rank_001_alphafold2_ptm_model_2_seed_000.pdb	2785444	species	Staphylococcus phage vB_StaM_SA1	d_Viruses;-_Duplodnaviria;k_Heunggongvirae;p_Uroviricota;c_Caudoviricetes;-_unclassified Caudoviricetes;s_Staphylococcus phage vB_StaM_SA1
A0A7S9XG83_unrelaxed_rank_001_alphafold2_ptm_model_1_seed_000.pdb	2785444	species	Staphylococcus phage vB_StaM_SA1	d_Viruses;-_Duplodnaviria;k_Heunggongvirae;p_Uroviricota;c_Caudoviricetes;-_unclassified Caudoviricetes;s_Staphylococcus phage vB_StaM_SA1
A0A7S9XG85_unrelaxed_rank_001_alphafold2_ptm_model_3_seed_000.pdb	2763269	species	Virus NIOZ-UU157	d_Viruses;-_unclassified viruses;s_Virus NIOZ-UU157
A0A7S9XG91_unrelaxed_rank_001_alphafold2_ptm_model_1_seed_000.pdb	2763269	species	Virus NIOZ-UU157	d_Viruses;-_unclassified viruses;s_Virus NIOZ-UU157
A0A7S9XG93_unrelaxed_rank_001_alphafold2_ptm_model_2_seed_000.pdb	2785444	species	Staphylococcus phage vB_StaM_SA1	d_Viruses;-_Duplodnaviria;k_Heunggongvirae;p_Uroviricota;c_Caudoviricetes;-_unclassified Caudoviricetes;s_Staphylococcus phage vB_StaM_SA1
A0A7S9XG96_unrelaxed_rank_001_alphafold2_ptm_model_3_seed_000.pdb	2785444	species	Staphylococcus phage vB_StaM_SA1	d_Viruses;-_Duplodnaviria;k_Heunggongvirae;p_Uroviricota;c_Caudoviricetes;-_unclassified Caudoviricetes;s_Staphylococcus phage vB_StaM_SA1
A0A7S9XGA6_unrelaxed_rank_001_alphafold2_ptm_model_3_seed_000.pdb	2777379	species	Salmonella phage GEC_vB_N6	d_Viruses;-_Duplodnaviria;k_Heunggongvirae;p_Uroviricota;c_Caudoviricetes;f_Ackermannviridae;-_Cvivirinae;g_Kuttervirus;-_unclassified Kuttervirus;s_Salmonella phage GEC_vB_N6
A0A7S9XGB4_unrelaxed_rank_001_alphafold2_ptm_model_3_seed_000.pdb	2763269	species	Virus NIOZ-UU157	d_Viruses;-_unclassified viruses;s_Virus NIOZ-UU157
A0A7S9XHL2_unrelaxed_rank_001_alphafold2_ptm_model_4_seed_000.pdb	2763270	species	Virus NIOZ-UU159	d_Viruses;-_unclassified viruses;s_Virus NIOZ-UU159
A0A7S9XHP2_unrelaxed_rank_001_alphafold2_ptm_model_2_seed_000.pdb	2763270	species	Virus NIOZ-UU159	d_Viruses;-_unclassified viruses;s_Virus NIOZ-UU159
A0A7S9XHQ2_unrelaxed_rank_001_alphafold2_ptm_model_1_seed_000.pdb	2763270	species	Virus NIOZ-UU159	d_Viruses;-_unclassified viruses;s_Virus NIOZ-UU159
A0A7S9XHS1_unrelaxed_rank_001_alphafold2_ptm_model_1_seed_000.pdb	2785444	species	Staphylococcus phage vB_StaM_SA1	d_Viruses;-_Duplodnaviria;k_Heunggongvirae;p_Uroviricota;c_Caudoviricetes;-_unclassified Caudoviricetes;s_Staphylococcus phage vB_StaM_SA1
A0A7S9XHS6_unrelaxed_rank_001_alphafold2_ptm_model_1_seed_000.pdb	2785444	species	Staphylococcus phage vB_StaM_SA1	d_Viruses;-_Duplodnaviria;k_Heunggongvirae;p_Uroviricota;c_Caudoviricetes;-_unclassified Caudoviricetes;s_Staphylococcus phage vB_StaM_SA1
A0A7S9XHT0_unrelaxed_rank_001_alphafold2_ptm_model_1_seed_000.pdb	2785444	species	Staphylococcus phage vB_StaM_SA1	d_Viruses;-_Duplodnaviria;k_Heunggongvirae;p_Uroviricota;c_Caudoviricetes;-_unclassified Caudoviricetes;s_Staphylococcus phage vB_StaM_SA1
A0A7S9XHT5_unrelaxed_rank_001_alphafold2_ptm_model_2_seed_000.pdb	2785444	species	Staphylococcus phage vB_StaM_SA1	d_Viruses;-_Duplodnaviria;k_Heunggongvirae;p_Uroviricota;c_Caudoviricetes;-_unclassified Caudoviricetes;s_Staphylococcus phage vB_StaM_SA1
A0A7S9XHT8_unrelaxed_rank_001_alphafold2_ptm_model_3_seed_000.pdb	2785444	species	Staphylococcus phage vB_StaM_SA1	d_Viruses;-_Duplodnaviria;k_Heunggongvirae;p_Uroviricota;c_Caudoviricetes;-_unclassified Caudoviricetes;s_Staphylococcus phage vB_StaM_SA1
A0A7S9XHW2_unrelaxed_rank_001_alphafold2_ptm_model_3_seed_000.pdb	2785444	species	Staphylococcus phage vB_StaM_SA1	d_Viruses;-_Duplodnaviria;k_Heunggongvirae;p_Uroviricota;c_Caudoviricetes;-_unclassified Caudoviricetes;s_Staphylococcus phage vB_StaM_SA1
A0A7S9XHW3_unrelaxed_rank_001_alphafold2_ptm_model_3_seed_000.pdb	2783549	no rank	Providencia phage PSTCR7	d_Viruses;-_Duplodnaviria;k_Heunggongvirae;p_Uroviricota;c_Caudoviricetes;g_Craquatrovirus;s_Craquatrovirus PSTCR7;-_Providencia phage PSTCR7
A0A7T0LW38_unrelaxed_rank_001_alphafold2_ptm_model_1_seed_000.pdb	2686301	no rank	Pectobacterium phage Possum	d_Viruses;-_Duplodnaviria;k_Heunggongvirae;p_Uroviricota;c_Caudoviricetes;f_Schitoviridae;g_Cbunavirus;s_Cbunavirus possum;-_Pectobacterium phage Possum
A0A7T0LW51_unrelaxed_rank_001_alphafold2_ptm_model_3_seed_000.pdb	2662277	no rank	Escherichia phage ES17	d_Viruses;-_Duplodnaviria;k_Heunggongvirae;p_Uroviricota;c_Caudoviricetes;-_Gordonclarkvirinae;g_Kuravirus;s_Kuravirus ES17;-_Escherichia phage ES17
A0A7T0LW60_unrelaxed_rank_001_alphafold2_ptm_model_1_seed_000.pdb	2662277	no rank	Escherichia phage ES17	d_Viruses;-_Duplodnaviria;k_Heunggongvirae;p_Uroviricota;c_Caudoviricetes;-_Gordonclarkvirinae;g_Kuravirus;s_Kuravirus ES17;-_Escherichia phage ES17
A0A7T0LW66_unrelaxed_rank_001_alphafold2_ptm_model_1_seed_000.pdb	2662277	no rank	Escherichia phage ES17	d_Viruses;-_Duplodnaviria;k_Heunggongvirae;p_Uroviricota;c_Caudoviricetes;-_Gordonclarkvirinae;g_Kuravirus;s_Kuravirus ES17;-_Escherichia phage ES17
A0A7T0LWB7_unrelaxed_rank_001_alphafold2_ptm_model_3_seed_000.pdb	2686301	no rank	Pectobacterium phage Possum	d_Viruses;-_Duplodnaviria;k_Heunggongvirae;p_Uroviricota;c_Caudoviricetes;f_Schitoviridae;g_Cbunavirus;s_Cbunavirus possum;-_Pectobacterium phage Possum
A0A7T0LWC0_unrelaxed_rank_001_alphafold2_ptm_model_3_seed_000.pdb	2686301	no rank	Pectobacterium phage Possum	d_Viruses;-_Duplodnaviria;k_Heunggongvirae;p_Uroviricota;c_Caudoviricetes;f_Schitoviridae;g_Cbunavirus;s_Cbunavirus possum;-_Pectobacterium phage Possum
A0A7T0LWC6_unrelaxed_rank_001_alphafold2_ptm_model_1_seed_000.pdb	2686301	no rank	Pectobacterium phage Possum	d_Viruses;-_Duplodnaviria;k_Heunggongvirae;p_Uroviricota;c_Caudoviricetes;f_Schitoviridae;g_Cbunavirus;s_Cbunavirus possum;-_Pectobacterium phage Possum
A0A7T0LWL4_unrelaxed_rank_001_alphafold2_ptm_model_3_seed_000.pdb	2686301	no rank	Pectobacterium phage Possum	d_Viruses;-_Duplodnaviria;k_Heunggongvirae;p_Uroviricota;c_Caudoviricetes;f_Schitoviridae;g_Cbunavirus;s_Cbunavirus possum;-_Pectobacterium phage Possum
A0A7T0LWQ4_unrelaxed_rank_001_alphafold2_ptm_model_3_seed_000.pdb	2662277	no rank	Escherichia phage ES17	d_Viruses;-_Duplodnaviria;k_Heunggongvirae;p_Uroviricota;c_Caudoviricetes;-_Gordonclarkvirinae;g_Kuravirus;s_Kuravirus ES17;-_Escherichia phage ES17
A0A7T0LY29_unrelaxed_rank_001_alphafold2_ptm_model_2_seed_000.pdb	10497	species	African swine fever virus	d_Viruses;-_Varidnaviria;k_Bamfordvirae;p_Nucleocytoviricota;c_Pokkesviricetes;o_Asfuvirales;f_Asfarviridae;g_Asfivirus;s_African swine fever virus
A0A7U0GBL5_unrelaxed_rank_001_alphafold2_ptm_model_1_seed_000.pdb	2801834	no rank	Klebsiella phage vB_KpM_FBKp24	d_Viruses;-_Duplodnaviria;k_Heunggongvirae;p_Uroviricota;c_Caudoviricetes;g_Maaswegvirus;s_Maaswegvirus Kp24;-_Klebsiella phage vB_KpM_FBKp24
A0A7U0GBL6_unrelaxed_rank_001_alphafold2_ptm_model_2_seed_000.pdb	2801834	no rank	Klebsiella phage vB_KpM_FBKp24	d_Viruses;-_Duplodnaviria;k_Heunggongvirae;p_Uroviricota;c_Caudoviricetes;g_Maaswegvirus;s_Maaswegvirus Kp24;-_Klebsiella phage vB_KpM_FBKp24
A0A7U0GBM0_unrelaxed_rank_001_alphafold2_ptm_model_1_seed_000.pdb	2801834	no rank	Klebsiella phage vB_KpM_FBKp24	d_Viruses;-_Duplodnaviria;k_Heunggongvirae;p_Uroviricota;c_Caudoviricetes;g_Maaswegvirus;s_Maaswegvirus Kp24;-_Klebsiella phage vB_KpM_FBKp24
A0A7U0GBM1_unrelaxed_rank_001_alphafold2_ptm_model_2_seed_000.pdb	2801834	no rank	Klebsiella phage vB_KpM_FBKp24	d_Viruses;-_Duplodnaviria;k_Heunggongvirae;p_Uroviricota;c_Caudoviricetes;g_Maaswegvirus;s_Maaswegvirus Kp24;-_Klebsiella phage vB_KpM_FBKp24
A0A7U0GBM5_unrelaxed_rank_001_alphafold2_ptm_model_2_seed_000.pdb	2801834	no rank	Klebsiella phage vB_KpM_FBKp24	d_Viruses;-_Duplodnaviria;k_Heunggongvirae;p_Uroviricota;c_Caudoviricetes;g_Maaswegvirus;s_Maaswegvirus Kp24;-_Klebsiella phage vB_KpM_FBKp24
A0A7U0GBM6_unrelaxed_rank_001_alphafold2_ptm_model_2_seed_000.pdb	2801834	no rank	Klebsiella phage vB_KpM_FBKp24	d_Viruses;-_Duplodnaviria;k_Heunggongvirae;p_Uroviricota;c_Caudoviricetes;g_Maaswegvirus;s_Maaswegvirus Kp24;-_Klebsiella phage vB_KpM_FBKp24
A0A7U0GBN2_unrelaxed_rank_001_alphafold2_ptm_model_2_seed_000.pdb	2801834	no rank	Klebsiella phage vB_KpM_FBKp24	d_Viruses;-_Duplodnaviria;k_Heunggongvirae;p_Uroviricota;c_Caudoviricetes;g_Maaswegvirus;s_Maaswegvirus Kp24;-_Klebsiella phage vB_KpM_FBKp24
A0A7U0GBQ2_unrelaxed_rank_001_alphafold2_ptm_model_3_seed_000.pdb	2801834	no rank	Klebsiella phage vB_KpM_FBKp24	d_Viruses;-_Duplodnaviria;k_Heunggongvirae;p_Uroviricota;c_Caudoviricetes;g_Maaswegvirus;s_Maaswegvirus Kp24;-_Klebsiella phage vB_KpM_FBKp24
A0A7U0GBQ4_unrelaxed_rank_001_alphafold2_ptm_model_1_seed_000.pdb	2801834	no rank	Klebsiella phage vB_KpM_FBKp24	d_Viruses;-_Duplodnaviria;k_Heunggongvirae;p_Uroviricota;c_Caudoviricetes;g_Maaswegvirus;s_Maaswegvirus Kp24;-_Klebsiella phage vB_KpM_FBKp24
A0A7U0GBQ5_unrelaxed_rank_001_alphafold2_ptm_model_3_seed_000.pdb	2801834	no rank	Klebsiella phage vB_KpM_FBKp24	d_Viruses;-_Duplodnaviria;k_Heunggongvirae;p_Uroviricota;c_Caudoviricetes;g_Maaswegvirus;s_Maaswegvirus Kp24;-_Klebsiella phage vB_KpM_FBKp24
A0A890ULS6_unrelaxed_rank_001_alphafold2_ptm_model_2_seed_000.pdb	1954248	species	Circoviridae sp.	d_Viruses;-_Monodnaviria;k_Shotokuvirae;p_Cressdnaviricota;c_Arfiviricetes;o_Cirlivirales;f_Circoviridae;-_unclassified Circoviridae;s_Circoviridae sp.
A0A890ULT4_unrelaxed_rank_001_alphafold2_ptm_model_3_seed_000.pdb	1954248	species	Circoviridae sp.	d_Viruses;-_Monodnaviria;k_Shotokuvirae;p_Cressdnaviricota;c_Arfiviricetes;o_Cirlivirales;f_Circoviridae;-_unclassified Circoviridae;s_Circoviridae sp.
A0A890ULU7_unrelaxed_rank_001_alphafold2_ptm_model_1_seed_000.pdb	2715102	species	Marnaviridae sp.	d_Viruses;-_Riboviria;k_Orthornavirae;p_Pisuviricota;c_Pisoniviricetes;o_Picornavirales;f_Marnaviridae;-_unclassified Marnaviridae;s_Marnaviridae sp.
A0A890ULY4_unrelaxed_rank_001_alphafold2_ptm_model_3_seed_000.pdb	1955144	species	Dicistroviridae sp.	d_Viruses;-_Riboviria;k_Orthornavirae;p_Pisuviricota;c_Pisoniviricetes;o_Picornavirales;f_Dicistroviridae;-_unclassified Dicistroviridae;s_Dicistroviridae sp.
A0A890ULY5_unrelaxed_rank_001_alphafold2_ptm_model_4_seed_000.pdb	1955144	species	Dicistroviridae sp.	d_Viruses;-_Riboviria;k_Orthornavirae;p_Pisuviricota;c_Pisoniviricetes;o_Picornavirales;f_Dicistroviridae;-_unclassified Dicistroviridae;s_Dicistroviridae sp.
A0A890ULZ4_unrelaxed_rank_001_alphafold2_ptm_model_1_seed_000.pdb	2795755	species	Heunggongvirae sp.	d_Viruses;-_Duplodnaviria;k_Heunggongvirae;-_unclassified Heunggongvirae;s_Heunggongvirae sp.
A0A890UM80_unrelaxed_rank_001_alphafold2_ptm_model_1_seed_000.pdb	2810136	species	Cheloniid poxvirus 1	d_Viruses;-_Varidnaviria;k_Bamfordvirae;p_Nucleocytoviricota;c_Pokkesviricetes;o_Chitovirales;f_Poxviridae;-_unclassified Poxviridae;s_Cheloniid poxvirus 1
A0A890UMB7_unrelaxed_rank_001_alphafold2_ptm_model_3_seed_000.pdb	2801528	species	Bacillus phage BSTP3	d_Viruses;-_Duplodnaviria;k_Heunggongvirae;p_Uroviricota;c_Caudoviricetes;f_Herelleviridae;-_Bastillevirinae;g_Nitunavirus;-_unclassified Nitunavirus;s_Bacillus phage BSTP3
A0A890UME5_unrelaxed_rank_001_alphafold2_ptm_model_3_seed_000.pdb	2801528	species	Bacillus phage BSTP3	d_Viruses;-_Duplodnaviria;k_Heunggongvirae;p_Uroviricota;c_Caudoviricetes;f_Herelleviridae;-_Bastillevirinae;g_Nitunavirus;-_unclassified Nitunavirus;s_Bacillus phage BSTP3
A0A890UMH1_unrelaxed_rank_001_alphafold2_ptm_model_1_seed_000.pdb	2801528	species	Bacillus phage BSTP3	d_Viruses;-_Duplodnaviria;k_Heunggongvirae;p_Uroviricota;c_Caudoviricetes;f_Herelleviridae;-_Bastillevirinae;g_Nitunavirus;-_unclassified Nitunavirus;s_Bacillus phage BSTP3
A0A890UP31_unrelaxed_rank_001_alphafold2_ptm_model_1_seed_000.pdb	2748378	species	Cressdnaviricota sp.	d_Viruses;-_Monodnaviria;k_Shotokuvirae;p_Cressdnaviricota;-_unclassified Cressdnaviricota;s_Cressdnaviricota sp.
A0A890UP41_unrelaxed_rank_001_alphafold2_ptm_model_3_seed_000.pdb	1955153	species	Picornavirales sp.	d_Viruses;-_Riboviria;k_Orthornavirae;p_Pisuviricota;c_Pisoniviricetes;o_Picornavirales;-_unclassified Picornavirales;s_Picornavirales sp.
A0A890UP63_unrelaxed_rank_001_alphafold2_ptm_model_1_seed_000.pdb	1955153	species	Picornavirales sp.	d_Viruses;-_Riboviria;k_Orthornavirae;p_Pisuviricota;c_Pisoniviricetes;o_Picornavirales;-_unclassified Picornavirales;s_Picornavirales sp.
A0A890UP75_unrelaxed_rank_001_alphafold2_ptm_model_2_seed_000.pdb	1955153	species	Picornavirales sp.	d_Viruses;-_Riboviria;k_Orthornavirae;p_Pisuviricota;c_Pisoniviricetes;o_Picornavirales;-_unclassified Picornavirales;s_Picornavirales sp.
A0A890UP95_unrelaxed_rank_001_alphafold2_ptm_model_2_seed_000.pdb	1954248	species	Circoviridae sp.	d_Viruses;-_Monodnaviria;k_Shotokuvirae;p_Cressdnaviricota;c_Arfiviricetes;o_Cirlivirales;f_Circoviridae;-_unclassified Circoviridae;s_Circoviridae sp.
A0A890UPA4_unrelaxed_rank_001_alphafold2_ptm_model_1_seed_000.pdb	2202565	species	Genomoviridae sp.	d_Viruses;-_Monodnaviria;k_Shotokuvirae;p_Cressdnaviricota;c_Repensiviricetes;o_Geplafuvirales;f_Genomoviridae;-_unclassified Genomoviridae;s_Genomoviridae sp.
A0A890UPC9_unrelaxed_rank_001_alphafold2_ptm_model_1_seed_000.pdb	2715178	species	Hepeviridae sp.	d_Viruses;-_Riboviria;k_Orthornavirae;p_Kitrinoviricota;c_Alsuviricetes;o_Hepelivirales;f_Hepeviridae;-_unclassified Hepeviridae;s_Hepeviridae sp.
A0A890UPF6_unrelaxed_rank_001_alphafold2_ptm_model_1_seed_000.pdb	2806022	species	Mycoplasma phage sp.	d_Viruses;-_unclassified bacterial viruses;s_Mycoplasma phage sp.
A0A890UPF8_unrelaxed_rank_001_alphafold2_ptm_model_3_seed_000.pdb	2801528	species	Bacillus phage BSTP3	d_Viruses;-_Duplodnaviria;k_Heunggongvirae;p_Uroviricota;c_Caudoviricetes;f_Herelleviridae;-_Bastillevirinae;g_Nitunavirus;-_unclassified Nitunavirus;s_Bacillus phage BSTP3
A0A890UPI5_unrelaxed_rank_001_alphafold2_ptm_model_1_seed_000.pdb	2806022	species	Mycoplasma phage sp.	d_Viruses;-_unclassified bacterial viruses;s_Mycoplasma phage sp.
A0A8S0HVW6_unrelaxed_rank_001_alphafold2_ptm_model_3_seed_000.pdb	2821410	species	Eurybiavirus sp.	d_Viruses;-_Duplodnaviria;k_Heunggongvirae;p_Uroviricota;c_Caudoviricetes;g_Eurybiavirus;-_unclassified Eurybiavirus;s_Eurybiavirus sp.
A0A8S0HVW8_unrelaxed_rank_001_alphafold2_ptm_model_5_seed_000.pdb	2821412	species	Thaumasvirus sp.	d_Viruses;-_Duplodnaviria;k_Heunggongvirae;p_Uroviricota;c_Caudoviricetes;f_Kyanoviridae;g_Thaumasvirus;-_unclassified Thaumasvirus;s_Thaumasvirus sp.
A0A8S0HVX2_unrelaxed_rank_001_alphafold2_ptm_model_4_seed_000.pdb	2821410	species	Eurybiavirus sp.	d_Viruses;-_Duplodnaviria;k_Heunggongvirae;p_Uroviricota;c_Caudoviricetes;g_Eurybiavirus;-_unclassified Eurybiavirus;s_Eurybiavirus sp.
A0A8S0HVX6_unrelaxed_rank_001_alphafold2_ptm_model_2_seed_000.pdb	2821412	species	Thaumasvirus sp.	d_Viruses;-_Duplodnaviria;k_Heunggongvirae;p_Uroviricota;c_Caudoviricetes;f_Kyanoviridae;g_Thaumasvirus;-_unclassified Thaumasvirus;s_Thaumasvirus sp.
A0A8S0HVX8_unrelaxed_rank_001_alphafold2_ptm_model_3_seed_000.pdb	2821410	species	Eurybiavirus sp.	d_Viruses;-_Duplodnaviria;k_Heunggongvirae;p_Uroviricota;c_Caudoviricetes;g_Eurybiavirus;-_unclassified Eurybiavirus;s_Eurybiavirus sp.
A0A8S0HVY2_unrelaxed_rank_001_alphafold2_ptm_model_3_seed_000.pdb	2821412	species	Thaumasvirus sp.	d_Viruses;-_Duplodnaviria;k_Heunggongvirae;p_Uroviricota;c_Caudoviricetes;f_Kyanoviridae;g_Thaumasvirus;-_unclassified Thaumasvirus;s_Thaumasvirus sp.
A0A8S0HVZ0_unrelaxed_rank_001_alphafold2_ptm_model_1_seed_000.pdb	2821410	species	Eurybiavirus sp.	d_Viruses;-_Duplodnaviria;k_Heunggongvirae;p_Uroviricota;c_Caudoviricetes;g_Eurybiavirus;-_unclassified Eurybiavirus;s_Eurybiavirus sp.
A0A8S0HVZ7_unrelaxed_rank_001_alphafold2_ptm_model_2_seed_000.pdb	2821410	species	Eurybiavirus sp.	d_Viruses;-_Duplodnaviria;k_Heunggongvirae;p_Uroviricota;c_Caudoviricetes;g_Eurybiavirus;-_unclassified Eurybiavirus;s_Eurybiavirus sp.
A0A8S0HVZ9_unrelaxed_rank_001_alphafold2_ptm_model_2_seed_000.pdb	2821412	species	Thaumasvirus sp.	d_Viruses;-_Duplodnaviria;k_Heunggongvirae;p_Uroviricota;c_Caudoviricetes;f_Kyanoviridae;g_Thaumasvirus;-_unclassified Thaumasvirus;s_Thaumasvirus sp.
A0A8S0HW07_unrelaxed_rank_001_alphafold2_ptm_model_1_seed_000.pdb	2821410	species	Eurybiavirus sp.	d_Viruses;-_Duplodnaviria;k_Heunggongvirae;p_Uroviricota;c_Caudoviricetes;g_Eurybiavirus;-_unclassified Eurybiavirus;s_Eurybiavirus sp.
A0A8S5LWE0_unrelaxed_rank_001_alphafold2_ptm_model_1_seed_000.pdb	2826700	species	Myoviridae sp. ctplG2	d_Viruses;-_Duplodnaviria;k_Heunggongvirae;p_Uroviricota;c_Caudoviricetes;-_unclassified Caudoviricetes;s_Myoviridae sp. ctplG2
A0A8S5LWE3_unrelaxed_rank_001_alphafold2_ptm_model_1_seed_000.pdb	2826702	species	Myoviridae sp. ctqYq4	d_Viruses;-_Duplodnaviria;k_Heunggongvirae;p_Uroviricota;c_Caudoviricetes;-_unclassified Caudoviricetes;s_Myoviridae sp. ctqYq4
A0A8S5LWE5_unrelaxed_rank_001_alphafold2_ptm_model_3_seed_000.pdb	2826589	species	Podoviridae sp. ctx9R1	d_Viruses;-_Duplodnaviria;k_Heunggongvirae;p_Uroviricota;c_Caudoviricetes;-_unclassified Caudoviricetes;s_Podoviridae sp. ctx9R1
A0A8S5LWE7_unrelaxed_rank_001_alphafold2_ptm_model_3_seed_000.pdb	2826284	species	Siphoviridae sp. ct3pR10	d_Viruses;-_Duplodnaviria;k_Heunggongvirae;p_Uroviricota;c_Caudoviricetes;-_unclassified Caudoviricetes;s_Siphoviridae sp. ct3pR10
A0A8S5LWE8_unrelaxed_rank_001_alphafold2_ptm_model_1_seed_000.pdb	2826700	species	Myoviridae sp. ctplG2	d_Viruses;-_Duplodnaviria;k_Heunggongvirae;p_Uroviricota;c_Caudoviricetes;-_unclassified Caudoviricetes;s_Myoviridae sp. ctplG2
A0A8S5LWE9_unrelaxed_rank_001_alphafold2_ptm_model_1_seed_000.pdb	2826217	species	Siphoviridae sp. ctFy320	d_Viruses;-_Duplodnaviria;k_Heunggongvirae;p_Uroviricota;c_Caudoviricetes;-_unclassified Caudoviricetes;s_Siphoviridae sp. ctFy320
A0A8S5LWF1_unrelaxed_rank_001_alphafold2_ptm_model_2_seed_000.pdb	2826284	species	Siphoviridae sp. ct3pR10	d_Viruses;-_Duplodnaviria;k_Heunggongvirae;p_Uroviricota;c_Caudoviricetes;-_unclassified Caudoviricetes;s_Siphoviridae sp. ct3pR10
A0A8S5LWF3_unrelaxed_rank_001_alphafold2_ptm_model_1_seed_000.pdb	2826694	species	Myoviridae sp. cto1k8	d_Viruses;-_Duplodnaviria;k_Heunggongvirae;p_Uroviricota;c_Caudoviricetes;-_unclassified Caudoviricetes;s_Myoviridae sp. cto1k8
A0A8S5LWF4_unrelaxed_rank_001_alphafold2_ptm_model_2_seed_000.pdb	2826694	species	Myoviridae sp. cto1k8	d_Viruses;-_Duplodnaviria;k_Heunggongvirae;p_Uroviricota;c_Caudoviricetes;-_unclassified Caudoviricetes;s_Myoviridae sp. cto1k8
A0A8S5LWF5_unrelaxed_rank_001_alphafold2_ptm_model_1_seed_000.pdb	2826284	species	Siphoviridae sp. ct3pR10	d_Viruses;-_Duplodnaviria;k_Heunggongvirae;p_Uroviricota;c_Caudoviricetes;-_unclassified Caudoviricetes;s_Siphoviridae sp. ct3pR10
A0A8S5LWF7_unrelaxed_rank_001_alphafold2_ptm_model_1_seed_000.pdb	2826700	species	Myoviridae sp. ctplG2	d_Viruses;-_Duplodnaviria;k_Heunggongvirae;p_Uroviricota;c_Caudoviricetes;-_unclassified Caudoviricetes;s_Myoviridae sp. ctplG2
A0A8S5LWG0_unrelaxed_rank_001_alphafold2_ptm_model_2_seed_000.pdb	2826694	species	Myoviridae sp. cto1k8	d_Viruses;-_Duplodnaviria;k_Heunggongvirae;p_Uroviricota;c_Caudoviricetes;-_unclassified Caudoviricetes;s_Myoviridae sp. cto1k8
A0A8S5LWG3_unrelaxed_rank_001_alphafold2_ptm_model_3_seed_000.pdb	2826694	species	Myoviridae sp. cto1k8	d_Viruses;-_Duplodnaviria;k_Heunggongvirae;p_Uroviricota;c_Caudoviricetes;-_unclassified Caudoviricetes;s_Myoviridae sp. cto1k8
A0A8S5LWG8_unrelaxed_rank_001_alphafold2_ptm_model_3_seed_000.pdb	2826694	species	Myoviridae sp. cto1k8	d_Viruses;-_Duplodnaviria;k_Heunggongvirae;p_Uroviricota;c_Caudoviricetes;-_unclassified Caudoviricetes;s_Myoviridae sp. cto1k8
A0A8S5LWG9_unrelaxed_rank_001_alphafold2_ptm_model_3_seed_000.pdb	2826284	species	Siphoviridae sp. ct3pR10	d_Viruses;-_Duplodnaviria;k_Heunggongvirae;p_Uroviricota;c_Caudoviricetes;-_unclassified Caudoviricetes;s_Siphoviridae sp. ct3pR10
A0A8S5LWH1_unrelaxed_rank_001_alphafold2_ptm_model_1_seed_000.pdb	2826694	species	Myoviridae sp. cto1k8	d_Viruses;-_Duplodnaviria;k_Heunggongvirae;p_Uroviricota;c_Caudoviricetes;-_unclassified Caudoviricetes;s_Myoviridae sp. cto1k8
A0A8S5LWH2_unrelaxed_rank_001_alphafold2_ptm_model_1_seed_000.pdb	2826700	species	Myoviridae sp. ctplG2	d_Viruses;-_Duplodnaviria;k_Heunggongvirae;p_Uroviricota;c_Caudoviricetes;-_unclassified Caudoviricetes;s_Myoviridae sp. ctplG2
A0A8S5LWH3_unrelaxed_rank_001_alphafold2_ptm_model_1_seed_000.pdb	2826284	species	Siphoviridae sp. ct3pR10	d_Viruses;-_Duplodnaviria;k_Heunggongvirae;p_Uroviricota;c_Caudoviricetes;-_unclassified Caudoviricetes;s_Siphoviridae sp. ct3pR10
A0A8S5LWH6_unrelaxed_rank_001_alphafold2_ptm_model_3_seed_000.pdb	2826389	species	Siphoviridae sp. ctabX13	d_Viruses;-_Duplodnaviria;k_Heunggongvirae;p_Uroviricota;c_Caudoviricetes;-_unclassified Caudoviricetes;s_Siphoviridae sp. ctabX13
A0A8S5LWI1_unrelaxed_rank_001_alphafold2_ptm_model_1_seed_000.pdb	2826700	species	Myoviridae sp. ctplG2	d_Viruses;-_Duplodnaviria;k_Heunggongvirae;p_Uroviricota;c_Caudoviricetes;-_unclassified Caudoviricetes;s_Myoviridae sp. ctplG2
A0A8S5M8P9_unrelaxed_rank_001_alphafold2_ptm_model_3_seed_000.pdb	2826208	species	Siphoviridae sp. ctEYW18	d_Viruses;-_Duplodnaviria;k_Heunggongvirae;p_Uroviricota;c_Caudoviricetes;-_unclassified Caudoviricetes;s_Siphoviridae sp. ctEYW18
A0A8S5M8Q0_unrelaxed_rank_001_alphafold2_ptm_model_3_seed_000.pdb	2826186	species	Siphoviridae sp. ctB3v5	d_Viruses;-_Duplodnaviria;k_Heunggongvirae;p_Uroviricota;c_Caudoviricetes;-_unclassified Caudoviricetes;s_Siphoviridae sp. ctB3v5
A0A8S5M8Q1_unrelaxed_rank_001_alphafold2_ptm_model_1_seed_000.pdb	2826208	species	Siphoviridae sp. ctEYW18	d_Viruses;-_Duplodnaviria;k_Heunggongvirae;p_Uroviricota;c_Caudoviricetes;-_unclassified Caudoviricetes;s_Siphoviridae sp. ctEYW18
A0A8S5M8Q2_unrelaxed_rank_001_alphafold2_ptm_model_1_seed_000.pdb	2826186	species	Siphoviridae sp. ctB3v5	d_Viruses;-_Duplodnaviria;k_Heunggongvirae;p_Uroviricota;c_Caudoviricetes;-_unclassified Caudoviricetes;s_Siphoviridae sp. ctB3v5
A0A8S5M8Q4_unrelaxed_rank_001_alphafold2_ptm_model_1_seed_000.pdb	2826320	species	Siphoviridae sp. ctPAi1	d_Viruses;-_Duplodnaviria;k_Heunggongvirae;p_Uroviricota;c_Caudoviricetes;-_unclassified Caudoviricetes;s_Siphoviridae sp. ctPAi1
A0A8S5M8Q6_unrelaxed_rank_001_alphafold2_ptm_model_3_seed_000.pdb	2826186	species	Siphoviridae sp. ctB3v5	d_Viruses;-_Duplodnaviria;k_Heunggongvirae;p_Uroviricota;c_Caudoviricetes;-_unclassified Caudoviricetes;s_Siphoviridae sp. ctB3v5
A0A8S5M8Q9_unrelaxed_rank_001_alphafold2_ptm_model_3_seed_000.pdb	2826186	species	Siphoviridae sp. ctB3v5	d_Viruses;-_Duplodnaviria;k_Heunggongvirae;p_Uroviricota;c_Caudoviricetes;-_unclassified Caudoviricetes;s_Siphoviridae sp. ctB3v5
A0A8S5M8R0_unrelaxed_rank_001_alphafold2_ptm_model_1_seed_000.pdb	2826208	species	Siphoviridae sp. ctEYW18	d_Viruses;-_Duplodnaviria;k_Heunggongvirae;p_Uroviricota;c_Caudoviricetes;-_unclassified Caudoviricetes;s_Siphoviridae sp. ctEYW18
A0A8S5M8R1_unrelaxed_rank_001_alphafold2_ptm_model_1_seed_000.pdb	2826320	species	Siphoviridae sp. ctPAi1	d_Viruses;-_Duplodnaviria;k_Heunggongvirae;p_Uroviricota;c_Caudoviricetes;-_unclassified Caudoviricetes;s_Siphoviridae sp. ctPAi1
A0A8S5M8R4_unrelaxed_rank_001_alphafold2_ptm_model_3_seed_000.pdb	2826186	species	Siphoviridae sp. ctB3v5	d_Viruses;-_Duplodnaviria;k_Heunggongvirae;p_Uroviricota;c_Caudoviricetes;-_unclassified Caudoviricetes;s_Siphoviridae sp. ctB3v5
A0A8S5M8Y4_unrelaxed_rank_001_alphafold2_ptm_model_1_seed_000.pdb	2826186	species	Siphoviridae sp. ctB3v5	d_Viruses;-_Duplodnaviria;k_Heunggongvirae;p_Uroviricota;c_Caudoviricetes;-_unclassified Caudoviricetes;s_Siphoviridae sp. ctB3v5
A0A8S5M8Y7_unrelaxed_rank_001_alphafold2_ptm_model_2_seed_000.pdb	2826186	species	Siphoviridae sp. ctB3v5	d_Viruses;-_Duplodnaviria;k_Heunggongvirae;p_Uroviricota;c_Caudoviricetes;-_unclassified Caudoviricetes;s_Siphoviridae sp. ctB3v5
A0A8S5M8Y8_unrelaxed_rank_001_alphafold2_ptm_model_2_seed_000.pdb	2826601	species	Myoviridae sp. ct1Js5	d_Viruses;-_Duplodnaviria;k_Heunggongvirae;p_Uroviricota;c_Caudoviricetes;-_unclassified Caudoviricetes;s_Myoviridae sp. ct1Js5
A0A8S5M8Z0_unrelaxed_rank_001_alphafold2_ptm_model_1_seed_000.pdb	2826769	species	Caudovirales sp. ctCiv1	d_Viruses;-_Duplodnaviria;k_Heunggongvirae;p_Uroviricota;c_Caudoviricetes;-_unclassified Caudoviricetes;s_Caudovirales sp. ctCiv1
A0A8S5M8Z1_unrelaxed_rank_001_alphafold2_ptm_model_1_seed_000.pdb	2826186	species	Siphoviridae sp. ctB3v5	d_Viruses;-_Duplodnaviria;k_Heunggongvirae;p_Uroviricota;c_Caudoviricetes;-_unclassified Caudoviricetes;s_Siphoviridae sp. ctB3v5
A0A8S5M8Z2_unrelaxed_rank_001_alphafold2_ptm_model_3_seed_000.pdb	2826186	species	Siphoviridae sp. ctB3v5	d_Viruses;-_Duplodnaviria;k_Heunggongvirae;p_Uroviricota;c_Caudoviricetes;-_unclassified Caudoviricetes;s_Siphoviridae sp. ctB3v5
A0A8S5M8Z4_unrelaxed_rank_001_alphafold2_ptm_model_1_seed_000.pdb	2826186	species	Siphoviridae sp. ctB3v5	d_Viruses;-_Duplodnaviria;k_Heunggongvirae;p_Uroviricota;c_Caudoviricetes;-_unclassified Caudoviricetes;s_Siphoviridae sp. ctB3v5
A0A8S5M8Z7_unrelaxed_rank_001_alphafold2_ptm_model_1_seed_000.pdb	2826679	species	Myoviridae sp. ctfvB24	d_Viruses;-_Duplodnaviria;k_Heunggongvirae;p_Uroviricota;c_Caudoviricetes;-_unclassified Caudoviricetes;s_Myoviridae sp. ctfvB24
A0A8S5M8Z8_unrelaxed_rank_001_alphafold2_ptm_model_1_seed_000.pdb	2826186	species	Siphoviridae sp. ctB3v5	d_Viruses;-_Duplodnaviria;k_Heunggongvirae;p_Uroviricota;c_Caudoviricetes;-_unclassified Caudoviricetes;s_Siphoviridae sp. ctB3v5
A0A8S5M8Z9_unrelaxed_rank_001_alphafold2_ptm_model_1_seed_000.pdb	2826769	species	Caudovirales sp. ctCiv1	d_Viruses;-_Duplodnaviria;k_Heunggongvirae;p_Uroviricota;c_Caudoviricetes;-_unclassified Caudoviricetes;s_Caudovirales sp. ctCiv1
A0A8S5M987_unrelaxed_rank_001_alphafold2_ptm_model_1_seed_000.pdb	2826186	species	Siphoviridae sp. ctB3v5	d_Viruses;-_Duplodnaviria;k_Heunggongvirae;p_Uroviricota;c_Caudoviricetes;-_unclassified Caudoviricetes;s_Siphoviridae sp. ctB3v5
A0A8S5M989_unrelaxed_rank_001_alphafold2_ptm_model_2_seed_000.pdb	2826402	species	Siphoviridae sp. cte421	d_Viruses;-_Duplodnaviria;k_Heunggongvirae;p_Uroviricota;c_Caudoviricetes;-_unclassified Caudoviricetes;s_Siphoviridae sp. cte421
A0A8S5M991_unrelaxed_rank_001_alphafold2_ptm_model_1_seed_000.pdb	2826186	species	Siphoviridae sp. ctB3v5	d_Viruses;-_Duplodnaviria;k_Heunggongvirae;p_Uroviricota;c_Caudoviricetes;-_unclassified Caudoviricetes;s_Siphoviridae sp. ctB3v5
A0A8S5M995_unrelaxed_rank_001_alphafold2_ptm_model_3_seed_000.pdb	2826601	species	Myoviridae sp. ct1Js5	d_Viruses;-_Duplodnaviria;k_Heunggongvirae;p_Uroviricota;c_Caudoviricetes;-_unclassified Caudoviricetes;s_Myoviridae sp. ct1Js5
A0A8S5M997_unrelaxed_rank_001_alphafold2_ptm_model_1_seed_000.pdb	2826186	species	Siphoviridae sp. ctB3v5	d_Viruses;-_Duplodnaviria;k_Heunggongvirae;p_Uroviricota;c_Caudoviricetes;-_unclassified Caudoviricetes;s_Siphoviridae sp. ctB3v5
A0A8S5M9A4_unrelaxed_rank_001_alphafold2_ptm_model_3_seed_000.pdb	2826564	species	Podoviridae sp. ctbO711	d_Viruses;-_Duplodnaviria;k_Heunggongvirae;p_Uroviricota;c_Caudoviricetes;-_unclassified Caudoviricetes;s_Podoviridae sp. ctbO711
A0A8S5M9A7_unrelaxed_rank_001_alphafold2_ptm_model_2_seed_000.pdb	2826402	species	Siphoviridae sp. cte421	d_Viruses;-_Duplodnaviria;k_Heunggongvirae;p_Uroviricota;c_Caudoviricetes;-_unclassified Caudoviricetes;s_Siphoviridae sp. cte421
A0A8S5M9A8_unrelaxed_rank_001_alphafold2_ptm_model_3_seed_000.pdb	2826186	species	Siphoviridae sp. ctB3v5	d_Viruses;-_Duplodnaviria;k_Heunggongvirae;p_Uroviricota;c_Caudoviricetes;-_unclassified Caudoviricetes;s_Siphoviridae sp. ctB3v5
A0A8S5M9B0_unrelaxed_rank_001_alphafold2_ptm_model_3_seed_000.pdb	2826227	species	Siphoviridae sp. ctH2C26	d_Viruses;-_Duplodnaviria;k_Heunggongvirae;p_Uroviricota;c_Caudoviricetes;-_unclassified Caudoviricetes;s_Siphoviridae sp. ctH2C26
A0A8S5M9B6_unrelaxed_rank_001_alphafold2_ptm_model_1_seed_000.pdb	2826186	species	Siphoviridae sp. ctB3v5	d_Viruses;-_Duplodnaviria;k_Heunggongvirae;p_Uroviricota;c_Caudoviricetes;-_unclassified Caudoviricetes;s_Siphoviridae sp. ctB3v5
A0A8S5M9P3_unrelaxed_rank_001_alphafold2_ptm_model_3_seed_000.pdb	2826510	species	Siphoviridae sp. ctv4j104	d_Viruses;-_Duplodnaviria;k_Heunggongvirae;p_Uroviricota;c_Caudoviricetes;-_unclassified Caudoviricetes;s_Siphoviridae sp. ctv4j104
A0A8S5M9P4_unrelaxed_rank_001_alphafold2_ptm_model_3_seed_000.pdb	2826186	species	Siphoviridae sp. ctB3v5	d_Viruses;-_Duplodnaviria;k_Heunggongvirae;p_Uroviricota;c_Caudoviricetes;-_unclassified Caudoviricetes;s_Siphoviridae sp. ctB3v5
A0A8S5M9P5_unrelaxed_rank_001_alphafold2_ptm_model_5_seed_000.pdb	2826510	species	Siphoviridae sp. ctv4j104	d_Viruses;-_Duplodnaviria;k_Heunggongvirae;p_Uroviricota;c_Caudoviricetes;-_unclassified Caudoviricetes;s_Siphoviridae sp. ctv4j104
A0A8S5M9Q0_unrelaxed_rank_001_alphafold2_ptm_model_3_seed_000.pdb	2826475	species	Siphoviridae sp. ctrG012	d_Viruses;-_Duplodnaviria;k_Heunggongvirae;p_Uroviricota;c_Caudoviricetes;-_unclassified Caudoviricetes;s_Siphoviridae sp. ctrG012
A0A8S5M9Q1_unrelaxed_rank_001_alphafold2_ptm_model_3_seed_000.pdb	2826186	species	Siphoviridae sp. ctB3v5	d_Viruses;-_Duplodnaviria;k_Heunggongvirae;p_Uroviricota;c_Caudoviricetes;-_unclassified Caudoviricetes;s_Siphoviridae sp. ctB3v5
A0A8S5M9Q4_unrelaxed_rank_001_alphafold2_ptm_model_1_seed_000.pdb	2826510	species	Siphoviridae sp. ctv4j104	d_Viruses;-_Duplodnaviria;k_Heunggongvirae;p_Uroviricota;c_Caudoviricetes;-_unclassified Caudoviricetes;s_Siphoviridae sp. ctv4j104
A0A8S5M9Q5_unrelaxed_rank_001_alphafold2_ptm_model_1_seed_000.pdb	2826601	species	Myoviridae sp. ct1Js5	d_Viruses;-_Duplodnaviria;k_Heunggongvirae;p_Uroviricota;c_Caudoviricetes;-_unclassified Caudoviricetes;s_Myoviridae sp. ct1Js5
A0A8S5M9Q6_unrelaxed_rank_001_alphafold2_ptm_model_3_seed_000.pdb	2826510	species	Siphoviridae sp. ctv4j104	d_Viruses;-_Duplodnaviria;k_Heunggongvirae;p_Uroviricota;c_Caudoviricetes;-_unclassified Caudoviricetes;s_Siphoviridae sp. ctv4j104
A0A8S5M9Q8_unrelaxed_rank_001_alphafold2_ptm_model_3_seed_000.pdb	2826510	species	Siphoviridae sp. ctv4j104	d_Viruses;-_Duplodnaviria;k_Heunggongvirae;p_Uroviricota;c_Caudoviricetes;-_unclassified Caudoviricetes;s_Siphoviridae sp. ctv4j104
A0A8S5M9Q9_unrelaxed_rank_001_alphafold2_ptm_model_1_seed_000.pdb	2826186	species	Siphoviridae sp. ctB3v5	d_Viruses;-_Duplodnaviria;k_Heunggongvirae;p_Uroviricota;c_Caudoviricetes;-_unclassified Caudoviricetes;s_Siphoviridae sp. ctB3v5
A0A8S5P141_unrelaxed_rank_001_alphafold2_ptm_model_3_seed_000.pdb	2825085	species	Myoviridae sp. ctLnO19	d_Viruses;-_Duplodnaviria;k_Heunggongvirae;p_Uroviricota;c_Caudoviricetes;-_unclassified Caudoviricetes;s_Myoviridae sp. ctLnO19
A0A8S5P142_unrelaxed_rank_001_alphafold2_ptm_model_1_seed_000.pdb	2825515	species	Siphoviridae sp. ctTBR23	d_Viruses;-_Duplodnaviria;k_Heunggongvirae;p_Uroviricota;c_Caudoviricetes;-_unclassified Caudoviricetes;s_Siphoviridae sp. ctTBR23
A0A8S5P143_unrelaxed_rank_001_alphafold2_ptm_model_3_seed_000.pdb	2825752	species	Ackermannviridae sp. ctClB2	d_Viruses;-_Duplodnaviria;k_Heunggongvirae;p_Uroviricota;c_Caudoviricetes;f_Ackermannviridae;-_unclassified Ackermannviridae;s_Ackermannviridae sp. ctClB2
A0A8S5P146_unrelaxed_rank_001_alphafold2_ptm_model_4_seed_000.pdb	2825752	species	Ackermannviridae sp. ctClB2	d_Viruses;-_Duplodnaviria;k_Heunggongvirae;p_Uroviricota;c_Caudoviricetes;f_Ackermannviridae;-_unclassified Ackermannviridae;s_Ackermannviridae sp. ctClB2
A0A8S5P147_unrelaxed_rank_001_alphafold2_ptm_model_2_seed_000.pdb	2825085	species	Myoviridae sp. ctLnO19	d_Viruses;-_Duplodnaviria;k_Heunggongvirae;p_Uroviricota;c_Caudoviricetes;-_unclassified Caudoviricetes;s_Myoviridae sp. ctLnO19
A0A8S5P149_unrelaxed_rank_001_alphafold2_ptm_model_3_seed_000.pdb	2825085	species	Myoviridae sp. ctLnO19	d_Viruses;-_Duplodnaviria;k_Heunggongvirae;p_Uroviricota;c_Caudoviricetes;-_unclassified Caudoviricetes;s_Myoviridae sp. ctLnO19
A0A8S5P150_unrelaxed_rank_001_alphafold2_ptm_model_3_seed_000.pdb	2825399	species	Siphoviridae sp. ctEqU3	d_Viruses;-_Duplodnaviria;k_Heunggongvirae;p_Uroviricota;c_Caudoviricetes;-_unclassified Caudoviricetes;s_Siphoviridae sp. ctEqU3
A0A8S5P151_unrelaxed_rank_001_alphafold2_ptm_model_5_seed_000.pdb	2825399	species	Siphoviridae sp. ctEqU3	d_Viruses;-_Duplodnaviria;k_Heunggongvirae;p_Uroviricota;c_Caudoviricetes;-_unclassified Caudoviricetes;s_Siphoviridae sp. ctEqU3
A0A8S5P154_unrelaxed_rank_001_alphafold2_ptm_model_3_seed_000.pdb	2825085	species	Myoviridae sp. ctLnO19	d_Viruses;-_Duplodnaviria;k_Heunggongvirae;p_Uroviricota;c_Caudoviricetes;-_unclassified Caudoviricetes;s_Myoviridae sp. ctLnO19
A0A8S5P157_unrelaxed_rank_001_alphafold2_ptm_model_1_seed_000.pdb	2825085	species	Myoviridae sp. ctLnO19	d_Viruses;-_Duplodnaviria;k_Heunggongvirae;p_Uroviricota;c_Caudoviricetes;-_unclassified Caudoviricetes;s_Myoviridae sp. ctLnO19
A0A8S5SL53_unrelaxed_rank_001_alphafold2_ptm_model_2_seed_000.pdb	2827868	species	Siphoviridae sp. ctRGj11	d_Viruses;-_Duplodnaviria;k_Heunggongvirae;p_Uroviricota;c_Caudoviricetes;-_unclassified Caudoviricetes;s_Siphoviridae sp. ctRGj11
A0A8S5SL61_unrelaxed_rank_001_alphafold2_ptm_model_3_seed_000.pdb	2827868	species	Siphoviridae sp. ctRGj11	d_Viruses;-_Duplodnaviria;k_Heunggongvirae;p_Uroviricota;c_Caudoviricetes;-_unclassified Caudoviricetes;s_Siphoviridae sp. ctRGj11
A0A8S5SL63_unrelaxed_rank_001_alphafold2_ptm_model_2_seed_000.pdb	2827699	species	Myoviridae sp. ctgEf1	d_Viruses;-_Duplodnaviria;k_Heunggongvirae;p_Uroviricota;c_Caudoviricetes;-_unclassified Caudoviricetes;s_Myoviridae sp. ctgEf1
A0A8S5SL65_unrelaxed_rank_001_alphafold2_ptm_model_1_seed_000.pdb	2827837	species	Siphoviridae sp. ctJYR23	d_Viruses;-_Duplodnaviria;k_Heunggongvirae;p_Uroviricota;c_Caudoviricetes;-_unclassified Caudoviricetes;s_Siphoviridae sp. ctJYR23
A0A8S5SL66_unrelaxed_rank_001_alphafold2_ptm_model_2_seed_000.pdb	2827728	species	Podoviridae sp. ctHMt20	d_Viruses;-_Duplodnaviria;k_Heunggongvirae;p_Uroviricota;c_Caudoviricetes;-_unclassified Caudoviricetes;s_Podoviridae sp. ctHMt20
A0A8S5SL68_unrelaxed_rank_001_alphafold2_ptm_model_1_seed_000.pdb	2827893	species	Siphoviridae sp. ctZgu8	d_Viruses;-_Duplodnaviria;k_Heunggongvirae;p_Uroviricota;c_Caudoviricetes;-_unclassified Caudoviricetes;s_Siphoviridae sp. ctZgu8
A0A8S5SL70_unrelaxed_rank_001_alphafold2_ptm_model_3_seed_000.pdb	2827922	species	Siphoviridae sp. ctkTc5	d_Viruses;-_Duplodnaviria;k_Heunggongvirae;p_Uroviricota;c_Caudoviricetes;-_unclassified Caudoviricetes;s_Siphoviridae sp. ctkTc5
A0A8S5SL73_unrelaxed_rank_001_alphafold2_ptm_model_1_seed_000.pdb	2827728	species	Podoviridae sp. ctHMt20	d_Viruses;-_Duplodnaviria;k_Heunggongvirae;p_Uroviricota;c_Caudoviricetes;-_unclassified Caudoviricetes;s_Podoviridae sp. ctHMt20
A0A8S5SL75_unrelaxed_rank_001_alphafold2_ptm_model_1_seed_000.pdb	2827728	species	Podoviridae sp. ctHMt20	d_Viruses;-_Duplodnaviria;k_Heunggongvirae;p_Uroviricota;c_Caudoviricetes;-_unclassified Caudoviricetes;s_Podoviridae sp. ctHMt20
A0A8S5SL79_unrelaxed_rank_001_alphafold2_ptm_model_1_seed_000.pdb	2827837	species	Siphoviridae sp. ctJYR23	d_Viruses;-_Duplodnaviria;k_Heunggongvirae;p_Uroviricota;c_Caudoviricetes;-_unclassified Caudoviricetes;s_Siphoviridae sp. ctJYR23
A0A8S5SLP2_unrelaxed_rank_001_alphafold2_ptm_model_3_seed_000.pdb	2827768	species	Siphoviridae sp. ct2KB1	d_Viruses;-_Duplodnaviria;k_Heunggongvirae;p_Uroviricota;c_Caudoviricetes;-_unclassified Caudoviricetes;s_Siphoviridae sp. ct2KB1
A0A8S5SLP3_unrelaxed_rank_001_alphafold2_ptm_model_1_seed_000.pdb	2827893	species	Siphoviridae sp. ctZgu8	d_Viruses;-_Duplodnaviria;k_Heunggongvirae;p_Uroviricota;c_Caudoviricetes;-_unclassified Caudoviricetes;s_Siphoviridae sp. ctZgu8
A0A8S5SLP7_unrelaxed_rank_001_alphafold2_ptm_model_4_seed_000.pdb	2827953	species	Siphoviridae sp. ctrCN24	d_Viruses;-_Duplodnaviria;k_Heunggongvirae;p_Uroviricota;c_Caudoviricetes;-_unclassified Caudoviricetes;s_Siphoviridae sp. ctrCN24
A0A8S5SLQ2_unrelaxed_rank_001_alphafold2_ptm_model_3_seed_000.pdb	2827837	species	Siphoviridae sp. ctJYR23	d_Viruses;-_Duplodnaviria;k_Heunggongvirae;p_Uroviricota;c_Caudoviricetes;-_unclassified Caudoviricetes;s_Siphoviridae sp. ctJYR23
A0A8S5SLQ5_unrelaxed_rank_001_alphafold2_ptm_model_1_seed_000.pdb	2827953	species	Siphoviridae sp. ctrCN24	d_Viruses;-_Duplodnaviria;k_Heunggongvirae;p_Uroviricota;c_Caudoviricetes;-_unclassified Caudoviricetes;s_Siphoviridae sp. ctrCN24
A0A8S5SLR1_unrelaxed_rank_001_alphafold2_ptm_model_1_seed_000.pdb	2827953	species	Siphoviridae sp. ctrCN24	d_Viruses;-_Duplodnaviria;k_Heunggongvirae;p_Uroviricota;c_Caudoviricetes;-_unclassified Caudoviricetes;s_Siphoviridae sp. ctrCN24
A0A8S5SLR3_unrelaxed_rank_001_alphafold2_ptm_model_3_seed_000.pdb	2827857	species	Siphoviridae sp. ctNHp14	d_Viruses;-_Duplodnaviria;k_Heunggongvirae;p_Uroviricota;c_Caudoviricetes;-_unclassified Caudoviricetes;s_Siphoviridae sp. ctNHp14
A0A8S5SLR9_unrelaxed_rank_001_alphafold2_ptm_model_1_seed_000.pdb	2827837	species	Siphoviridae sp. ctJYR23	d_Viruses;-_Duplodnaviria;k_Heunggongvirae;p_Uroviricota;c_Caudoviricetes;-_unclassified Caudoviricetes;s_Siphoviridae sp. ctJYR23
A0A8S5SLS1_unrelaxed_rank_001_alphafold2_ptm_model_3_seed_000.pdb	2827857	species	Siphoviridae sp. ctNHp14	d_Viruses;-_Duplodnaviria;k_Heunggongvirae;p_Uroviricota;c_Caudoviricetes;-_unclassified Caudoviricetes;s_Siphoviridae sp. ctNHp14
A0A8S5SLS6_unrelaxed_rank_001_alphafold2_ptm_model_1_seed_000.pdb	2827953	species	Siphoviridae sp. ctrCN24	d_Viruses;-_Duplodnaviria;k_Heunggongvirae;p_Uroviricota;c_Caudoviricetes;-_unclassified Caudoviricetes;s_Siphoviridae sp. ctrCN24
A0A8S5SMA7_unrelaxed_rank_001_alphafold2_ptm_model_2_seed_000.pdb	2827685	species	Myoviridae sp. ctPoO4	d_Viruses;-_Duplodnaviria;k_Heunggongvirae;p_Uroviricota;c_Caudoviricetes;-_unclassified Caudoviricetes;s_Myoviridae sp. ctPoO4
A0A8S5SMA9_unrelaxed_rank_001_alphafold2_ptm_model_2_seed_000.pdb	2827944	species	Siphoviridae sp. ctq8D8	d_Viruses;-_Duplodnaviria;k_Heunggongvirae;p_Uroviricota;c_Caudoviricetes;-_unclassified Caudoviricetes;s_Siphoviridae sp. ctq8D8
A0A8S5SMB2_unrelaxed_rank_001_alphafold2_ptm_model_3_seed_000.pdb	2827699	species	Myoviridae sp. ctgEf1	d_Viruses;-_Duplodnaviria;k_Heunggongvirae;p_Uroviricota;c_Caudoviricetes;-_unclassified Caudoviricetes;s_Myoviridae sp. ctgEf1
A0A8S5SMB4_unrelaxed_rank_001_alphafold2_ptm_model_2_seed_000.pdb	2827768	species	Siphoviridae sp. ct2KB1	d_Viruses;-_Duplodnaviria;k_Heunggongvirae;p_Uroviricota;c_Caudoviricetes;-_unclassified Caudoviricetes;s_Siphoviridae sp. ct2KB1
A0A8S5SMB6_unrelaxed_rank_001_alphafold2_ptm_model_3_seed_000.pdb	2827944	species	Siphoviridae sp. ctq8D8	d_Viruses;-_Duplodnaviria;k_Heunggongvirae;p_Uroviricota;c_Caudoviricetes;-_unclassified Caudoviricetes;s_Siphoviridae sp. ctq8D8
A0A8S5SMB7_unrelaxed_rank_001_alphafold2_ptm_model_1_seed_000.pdb	2827728	species	Podoviridae sp. ctHMt20	d_Viruses;-_Duplodnaviria;k_Heunggongvirae;p_Uroviricota;c_Caudoviricetes;-_unclassified Caudoviricetes;s_Podoviridae sp. ctHMt20
A0A8S5SMB9_unrelaxed_rank_001_alphafold2_ptm_model_3_seed_000.pdb	2827685	species	Myoviridae sp. ctPoO4	d_Viruses;-_Duplodnaviria;k_Heunggongvirae;p_Uroviricota;c_Caudoviricetes;-_unclassified Caudoviricetes;s_Myoviridae sp. ctPoO4
A0A8S5SMC3_unrelaxed_rank_001_alphafold2_ptm_model_3_seed_000.pdb	2827685	species	Myoviridae sp. ctPoO4	d_Viruses;-_Duplodnaviria;k_Heunggongvirae;p_Uroviricota;c_Caudoviricetes;-_unclassified Caudoviricetes;s_Myoviridae sp. ctPoO4
A0A8S5SMC4_unrelaxed_rank_001_alphafold2_ptm_model_2_seed_000.pdb	2827728	species	Podoviridae sp. ctHMt20	d_Viruses;-_Duplodnaviria;k_Heunggongvirae;p_Uroviricota;c_Caudoviricetes;-_unclassified Caudoviricetes;s_Podoviridae sp. ctHMt20
A0A8S5SMC6_unrelaxed_rank_001_alphafold2_ptm_model_1_seed_000.pdb	2827685	species	Myoviridae sp. ctPoO4	d_Viruses;-_Duplodnaviria;k_Heunggongvirae;p_Uroviricota;c_Caudoviricetes;-_unclassified Caudoviricetes;s_Myoviridae sp. ctPoO4
A0A8S5SN11_unrelaxed_rank_001_alphafold2_ptm_model_2_seed_000.pdb	2827944	species	Siphoviridae sp. ctq8D8	d_Viruses;-_Duplodnaviria;k_Heunggongvirae;p_Uroviricota;c_Caudoviricetes;-_unclassified Caudoviricetes;s_Siphoviridae sp. ctq8D8
A0A8S5SN12_unrelaxed_rank_001_alphafold2_ptm_model_4_seed_000.pdb	2827729	species	Podoviridae sp. ctIKM86	d_Viruses;-_Duplodnaviria;k_Heunggongvirae;p_Uroviricota;c_Caudoviricetes;-_unclassified Caudoviricetes;s_Podoviridae sp. ctIKM86
A0A8S5SN13_unrelaxed_rank_001_alphafold2_ptm_model_3_seed_000.pdb	2827685	species	Myoviridae sp. ctPoO4	d_Viruses;-_Duplodnaviria;k_Heunggongvirae;p_Uroviricota;c_Caudoviricetes;-_unclassified Caudoviricetes;s_Myoviridae sp. ctPoO4
A0A8S5SN18_unrelaxed_rank_001_alphafold2_ptm_model_3_seed_000.pdb	2827906	species	Siphoviridae sp. cteZR38	d_Viruses;-_Duplodnaviria;k_Heunggongvirae;p_Uroviricota;c_Caudoviricetes;-_unclassified Caudoviricetes;s_Siphoviridae sp. cteZR38
A0A8S5SN22_unrelaxed_rank_001_alphafold2_ptm_model_3_seed_000.pdb	2827685	species	Myoviridae sp. ctPoO4	d_Viruses;-_Duplodnaviria;k_Heunggongvirae;p_Uroviricota;c_Caudoviricetes;-_unclassified Caudoviricetes;s_Myoviridae sp. ctPoO4
A0A8S5SN23_unrelaxed_rank_001_alphafold2_ptm_model_1_seed_000.pdb	2827768	species	Siphoviridae sp. ct2KB1	d_Viruses;-_Duplodnaviria;k_Heunggongvirae;p_Uroviricota;c_Caudoviricetes;-_unclassified Caudoviricetes;s_Siphoviridae sp. ct2KB1
A0A8S5SN26_unrelaxed_rank_001_alphafold2_ptm_model_1_seed_000.pdb	2827685	species	Myoviridae sp. ctPoO4	d_Viruses;-_Duplodnaviria;k_Heunggongvirae;p_Uroviricota;c_Caudoviricetes;-_unclassified Caudoviricetes;s_Myoviridae sp. ctPoO4
A0A8S5SN30_unrelaxed_rank_001_alphafold2_ptm_model_3_seed_000.pdb	2827906	species	Siphoviridae sp. cteZR38	d_Viruses;-_Duplodnaviria;k_Heunggongvirae;p_Uroviricota;c_Caudoviricetes;-_unclassified Caudoviricetes;s_Siphoviridae sp. cteZR38
A0A8S5SN31_unrelaxed_rank_001_alphafold2_ptm_model_5_seed_000.pdb	2827920	species	Siphoviridae sp. ctj912	d_Viruses;-_Duplodnaviria;k_Heunggongvirae;p_Uroviricota;c_Caudoviricetes;-_unclassified Caudoviricetes;s_Siphoviridae sp. ctj912
A0A8S5SN32_unrelaxed_rank_001_alphafold2_ptm_model_1_seed_000.pdb	2827786	species	Siphoviridae sp. ct7Qv4	d_Viruses;-_Duplodnaviria;k_Heunggongvirae;p_Uroviricota;c_Caudoviricetes;-_unclassified Caudoviricetes;s_Siphoviridae sp. ct7Qv4
A0A8S5TM41_unrelaxed_rank_001_alphafold2_ptm_model_3_seed_000.pdb	2827751	species	Podoviridae sp. cttot15	d_Viruses;-_Duplodnaviria;k_Heunggongvirae;p_Uroviricota;c_Caudoviricetes;-_unclassified Caudoviricetes;s_Podoviridae sp. cttot15
A0A8S5TM56_unrelaxed_rank_001_alphafold2_ptm_model_1_seed_000.pdb	2827875	species	Siphoviridae sp. ctTIi48	d_Viruses;-_Duplodnaviria;k_Heunggongvirae;p_Uroviricota;c_Caudoviricetes;-_unclassified Caudoviricetes;s_Siphoviridae sp. ctTIi48
A0A8S5TM57_unrelaxed_rank_001_alphafold2_ptm_model_2_seed_000.pdb	2827793	species	Siphoviridae sp. ct9UA16	d_Viruses;-_Duplodnaviria;k_Heunggongvirae;p_Uroviricota;c_Caudoviricetes;-_unclassified Caudoviricetes;s_Siphoviridae sp. ct9UA16
A0A8S5TM62_unrelaxed_rank_001_alphafold2_ptm_model_4_seed_000.pdb	2827913	species	Siphoviridae sp. ctgn638	d_Viruses;-_Duplodnaviria;k_Heunggongvirae;p_Uroviricota;c_Caudoviricetes;-_unclassified Caudoviricetes;s_Siphoviridae sp. ctgn638
A0A8S5TM65_unrelaxed_rank_001_alphafold2_ptm_model_3_seed_000.pdb	2827793	species	Siphoviridae sp. ct9UA16	d_Viruses;-_Duplodnaviria;k_Heunggongvirae;p_Uroviricota;c_Caudoviricetes;-_unclassified Caudoviricetes;s_Siphoviridae sp. ct9UA16
A0A8S5TM68_unrelaxed_rank_001_alphafold2_ptm_model_2_seed_000.pdb	2827966	species	Siphoviridae sp. ctvWR21	d_Viruses;-_Duplodnaviria;k_Heunggongvirae;p_Uroviricota;c_Caudoviricetes;-_unclassified Caudoviricetes;s_Siphoviridae sp. ctvWR21
A0A8S5TM69_unrelaxed_rank_001_alphafold2_ptm_model_1_seed_000.pdb	2827875	species	Siphoviridae sp. ctTIi48	d_Viruses;-_Duplodnaviria;k_Heunggongvirae;p_Uroviricota;c_Caudoviricetes;-_unclassified Caudoviricetes;s_Siphoviridae sp. ctTIi48
A0A8S5TM70_unrelaxed_rank_001_alphafold2_ptm_model_1_seed_000.pdb	2827913	species	Siphoviridae sp. ctgn638	d_Viruses;-_Duplodnaviria;k_Heunggongvirae;p_Uroviricota;c_Caudoviricetes;-_unclassified Caudoviricetes;s_Siphoviridae sp. ctgn638
A0A8S5TM75_unrelaxed_rank_001_alphafold2_ptm_model_2_seed_000.pdb	2827793	species	Siphoviridae sp. ct9UA16	d_Viruses;-_Duplodnaviria;k_Heunggongvirae;p_Uroviricota;c_Caudoviricetes;-_unclassified Caudoviricetes;s_Siphoviridae sp. ct9UA16
A0A8S5TM77_unrelaxed_rank_001_alphafold2_ptm_model_3_seed_000.pdb	2827647	species	Microviridae sp. ctemt10	d_Viruses;-_Monodnaviria;k_Sangervirae;p_Phixviricota;c_Malgrandaviricetes;o_Petitvirales;f_Microviridae;-_unclassified Microviridae;s_Microviridae sp. ctemt10
A0A8S5TMC0_unrelaxed_rank_001_alphafold2_ptm_model_1_seed_000.pdb	2827842	species	Siphoviridae sp. ctKgQ2	d_Viruses;-_Duplodnaviria;k_Heunggongvirae;p_Uroviricota;c_Caudoviricetes;-_unclassified Caudoviricetes;s_Siphoviridae sp. ctKgQ2
A0A8S5TMC1_unrelaxed_rank_001_alphafold2_ptm_model_2_seed_000.pdb	2827721	species	Podoviridae sp. ct2m58	d_Viruses;-_Duplodnaviria;k_Heunggongvirae;p_Uroviricota;c_Caudoviricetes;-_unclassified Caudoviricetes;s_Podoviridae sp. ct2m58
A0A8S5TMC2_unrelaxed_rank_001_alphafold2_ptm_model_2_seed_000.pdb	2827631	species	Caudovirales sp. ctBpc6	d_Viruses;-_Duplodnaviria;k_Heunggongvirae;p_Uroviricota;c_Caudoviricetes;-_unclassified Caudoviricetes;s_Caudovirales sp. ctBpc6
A0A8S5TMC5_unrelaxed_rank_001_alphafold2_ptm_model_2_seed_000.pdb	2827721	species	Podoviridae sp. ct2m58	d_Viruses;-_Duplodnaviria;k_Heunggongvirae;p_Uroviricota;c_Caudoviricetes;-_unclassified Caudoviricetes;s_Podoviridae sp. ct2m58
A0A8S5TMD0_unrelaxed_rank_001_alphafold2_ptm_model_3_seed_000.pdb	2827721	species	Podoviridae sp. ct2m58	d_Viruses;-_Duplodnaviria;k_Heunggongvirae;p_Uroviricota;c_Caudoviricetes;-_unclassified Caudoviricetes;s_Podoviridae sp. ct2m58
A0A8S5TMD1_unrelaxed_rank_001_alphafold2_ptm_model_1_seed_000.pdb	2827842	species	Siphoviridae sp. ctKgQ2	d_Viruses;-_Duplodnaviria;k_Heunggongvirae;p_Uroviricota;c_Caudoviricetes;-_unclassified Caudoviricetes;s_Siphoviridae sp. ctKgQ2
A0A8S5TMD5_unrelaxed_rank_001_alphafold2_ptm_model_3_seed_000.pdb	2827721	species	Podoviridae sp. ct2m58	d_Viruses;-_Duplodnaviria;k_Heunggongvirae;p_Uroviricota;c_Caudoviricetes;-_unclassified Caudoviricetes;s_Podoviridae sp. ct2m58
A0A8S5TMD8_unrelaxed_rank_001_alphafold2_ptm_model_2_seed_000.pdb	2827751	species	Podoviridae sp. cttot15	d_Viruses;-_Duplodnaviria;k_Heunggongvirae;p_Uroviricota;c_Caudoviricetes;-_unclassified Caudoviricetes;s_Podoviridae sp. cttot15
A0A8S5TMD9_unrelaxed_rank_001_alphafold2_ptm_model_5_seed_000.pdb	2827823	species	Siphoviridae sp. ctGkF2	d_Viruses;-_Duplodnaviria;k_Heunggongvirae;p_Uroviricota;c_Caudoviricetes;-_unclassified Caudoviricetes;s_Siphoviridae sp. ctGkF2
A0A8S5TME1_unrelaxed_rank_001_alphafold2_ptm_model_3_seed_000.pdb	2827721	species	Podoviridae sp. ct2m58	d_Viruses;-_Duplodnaviria;k_Heunggongvirae;p_Uroviricota;c_Caudoviricetes;-_unclassified Caudoviricetes;s_Podoviridae sp. ct2m58
A0A8S5UEF3_unrelaxed_rank_001_alphafold2_ptm_model_5_seed_000.pdb	2825057	species	Myoviridae sp. ctDvB7	d_Viruses;-_Duplodnaviria;k_Heunggongvirae;p_Uroviricota;c_Caudoviricetes;-_unclassified Caudoviricetes;s_Myoviridae sp. ctDvB7
A0A8S5UEF6_unrelaxed_rank_001_alphafold2_ptm_model_2_seed_000.pdb	2825582	species	Siphoviridae sp. ctdj515	d_Viruses;-_Duplodnaviria;k_Heunggongvirae;p_Uroviricota;c_Caudoviricetes;-_unclassified Caudoviricetes;s_Siphoviridae sp. ctdj515
A0A8S5UEG0_unrelaxed_rank_001_alphafold2_ptm_model_4_seed_000.pdb	2825271	species	Podoviridae sp. ctjVy23	d_Viruses;-_Duplodnaviria;k_Heunggongvirae;p_Uroviricota;c_Caudoviricetes;-_unclassified Caudoviricetes;s_Podoviridae sp. ctjVy23
A0A8S5UEG1_unrelaxed_rank_001_alphafold2_ptm_model_2_seed_000.pdb	2825057	species	Myoviridae sp. ctDvB7	d_Viruses;-_Duplodnaviria;k_Heunggongvirae;p_Uroviricota;c_Caudoviricetes;-_unclassified Caudoviricetes;s_Myoviridae sp. ctDvB7
A0A8S5UEG2_unrelaxed_rank_001_alphafold2_ptm_model_1_seed_000.pdb	2825431	species	Siphoviridae sp. ctJLm32	d_Viruses;-_Duplodnaviria;k_Heunggongvirae;p_Uroviricota;c_Caudoviricetes;-_unclassified Caudoviricetes;s_Siphoviridae sp. ctJLm32
A0A8S5UEG3_unrelaxed_rank_001_alphafold2_ptm_model_2_seed_000.pdb	2825057	species	Myoviridae sp. ctDvB7	d_Viruses;-_Duplodnaviria;k_Heunggongvirae;p_Uroviricota;c_Caudoviricetes;-_unclassified Caudoviricetes;s_Myoviridae sp. ctDvB7
A0A8S5UEG4_unrelaxed_rank_001_alphafold2_ptm_model_2_seed_000.pdb	2825271	species	Podoviridae sp. ctjVy23	d_Viruses;-_Duplodnaviria;k_Heunggongvirae;p_Uroviricota;c_Caudoviricetes;-_unclassified Caudoviricetes;s_Podoviridae sp. ctjVy23
A0A8S5UEG6_unrelaxed_rank_001_alphafold2_ptm_model_1_seed_000.pdb	2825057	species	Myoviridae sp. ctDvB7	d_Viruses;-_Duplodnaviria;k_Heunggongvirae;p_Uroviricota;c_Caudoviricetes;-_unclassified Caudoviricetes;s_Myoviridae sp. ctDvB7
A0A8S5UEG7_unrelaxed_rank_001_alphafold2_ptm_model_3_seed_000.pdb	2825582	species	Siphoviridae sp. ctdj515	d_Viruses;-_Duplodnaviria;k_Heunggongvirae;p_Uroviricota;c_Caudoviricetes;-_unclassified Caudoviricetes;s_Siphoviridae sp. ctdj515
A0A8S5UEG8_unrelaxed_rank_001_alphafold2_ptm_model_3_seed_000.pdb	2825271	species	Podoviridae sp. ctjVy23	d_Viruses;-_Duplodnaviria;k_Heunggongvirae;p_Uroviricota;c_Caudoviricetes;-_unclassified Caudoviricetes;s_Podoviridae sp. ctjVy23
A0A976XQ64_unrelaxed_rank_001_alphafold2_ptm_model_3_seed_000.pdb	2972463	species	Klebsiella phage KPN8	d_Viruses;-_Duplodnaviria;k_Heunggongvirae;p_Uroviricota;c_Caudoviricetes;-_unclassified Caudoviricetes;s_Klebsiella phage KPN8
A0A976XQ76_unrelaxed_rank_001_alphafold2_ptm_model_1_seed_000.pdb	2972463	species	Klebsiella phage KPN8	d_Viruses;-_Duplodnaviria;k_Heunggongvirae;p_Uroviricota;c_Caudoviricetes;-_unclassified Caudoviricetes;s_Klebsiella phage KPN8
A0A976XQ82_unrelaxed_rank_001_alphafold2_ptm_model_1_seed_000.pdb	2951263	species	Enterococcus phage TJE2	d_Viruses;-_Duplodnaviria;k_Heunggongvirae;p_Uroviricota;c_Caudoviricetes;f_Herelleviridae;-_Brockvirinae;g_Schiekvirus;-_unclassified Schiekvirus;s_Enterococcus phage TJE2
A0A976XQ84_unrelaxed_rank_001_alphafold2_ptm_model_1_seed_000.pdb	2972463	species	Klebsiella phage KPN8	d_Viruses;-_Duplodnaviria;k_Heunggongvirae;p_Uroviricota;c_Caudoviricetes;-_unclassified Caudoviricetes;s_Klebsiella phage KPN8
A0A976XQ91_unrelaxed_rank_001_alphafold2_ptm_model_3_seed_000.pdb	2972463	species	Klebsiella phage KPN8	d_Viruses;-_Duplodnaviria;k_Heunggongvirae;p_Uroviricota;c_Caudoviricetes;-_unclassified Caudoviricetes;s_Klebsiella phage KPN8
A0A976XQC8_unrelaxed_rank_001_alphafold2_ptm_model_2_seed_000.pdb	2972533	species	Klebsiella phage GZ8	d_Viruses;-_Duplodnaviria;k_Heunggongvirae;p_Uroviricota;c_Caudoviricetes;f_Demerecviridae;g_Sugarlandvirus;-_unclassified Sugarlandvirus;s_Klebsiella phage GZ8
A0A976XQD8_unrelaxed_rank_001_alphafold2_ptm_model_3_seed_000.pdb	2972533	species	Klebsiella phage GZ8	d_Viruses;-_Duplodnaviria;k_Heunggongvirae;p_Uroviricota;c_Caudoviricetes;f_Demerecviridae;g_Sugarlandvirus;-_unclassified Sugarlandvirus;s_Klebsiella phage GZ8
A0A976XQH0_unrelaxed_rank_001_alphafold2_ptm_model_1_seed_000.pdb	2972387	species	Staphylococcus phage vB_SauM-V1SA22	d_Viruses;-_Duplodnaviria;k_Heunggongvirae;p_Uroviricota;c_Caudoviricetes;f_Herelleviridae;-_Twortvirinae;g_Silviavirus;-_unclassified Silviavirus;s_Staphylococcus phage vB_SauM-V1SA22
A0A976XQV2_unrelaxed_rank_001_alphafold2_ptm_model_1_seed_000.pdb	2972387	species	Staphylococcus phage vB_SauM-V1SA22	d_Viruses;-_Duplodnaviria;k_Heunggongvirae;p_Uroviricota;c_Caudoviricetes;f_Herelleviridae;-_Twortvirinae;g_Silviavirus;-_unclassified Silviavirus;s_Staphylococcus phage vB_SauM-V1SA22
A0A976XR40_unrelaxed_rank_001_alphafold2_ptm_model_3_seed_000.pdb	2972463	species	Klebsiella phage KPN8	d_Viruses;-_Duplodnaviria;k_Heunggongvirae;p_Uroviricota;c_Caudoviricetes;-_unclassified Caudoviricetes;s_Klebsiella phage KPN8
A7K9W0_unrelaxed_rank_001_alphafold2_ptm_model_1_seed_000.pdb	322019	species	Chlorovirus heliozoae	d_Viruses;-_Varidnaviria;k_Bamfordvirae;p_Nucleocytoviricota;c_Megaviricetes;o_Algavirales;f_Phycodnaviridae;g_Chlorovirus;s_Chlorovirus heliozoae
A7K9W1_unrelaxed_rank_001_alphafold2_ptm_model_3_seed_000.pdb	322019	species	Chlorovirus heliozoae	d_Viruses;-_Varidnaviria;k_Bamfordvirae;p_Nucleocytoviricota;c_Megaviricetes;o_Algavirales;f_Phycodnaviridae;g_Chlorovirus;s_Chlorovirus heliozoae
A7K9W3_unrelaxed_rank_001_alphafold2_ptm_model_1_seed_000.pdb	322019	species	Chlorovirus heliozoae	d_Viruses;-_Varidnaviria;k_Bamfordvirae;p_Nucleocytoviricota;c_Megaviricetes;o_Algavirales;f_Phycodnaviridae;g_Chlorovirus;s_Chlorovirus heliozoae
A7K9W4_unrelaxed_rank_001_alphafold2_ptm_model_1_seed_000.pdb	322019	species	Chlorovirus heliozoae	d_Viruses;-_Varidnaviria;k_Bamfordvirae;p_Nucleocytoviricota;c_Megaviricetes;o_Algavirales;f_Phycodnaviridae;g_Chlorovirus;s_Chlorovirus heliozoae
A7K9W5_unrelaxed_rank_001_alphafold2_ptm_model_3_seed_000.pdb	322019	species	Chlorovirus heliozoae	d_Viruses;-_Varidnaviria;k_Bamfordvirae;p_Nucleocytoviricota;c_Megaviricetes;o_Algavirales;f_Phycodnaviridae;g_Chlorovirus;s_Chlorovirus heliozoae
A7K9W6_unrelaxed_rank_001_alphafold2_ptm_model_2_seed_000.pdb	322019	species	Chlorovirus heliozoae	d_Viruses;-_Varidnaviria;k_Bamfordvirae;p_Nucleocytoviricota;c_Megaviricetes;o_Algavirales;f_Phycodnaviridae;g_Chlorovirus;s_Chlorovirus heliozoae
A7K9W9_unrelaxed_rank_001_alphafold2_ptm_model_2_seed_000.pdb	322019	species	Chlorovirus heliozoae	d_Viruses;-_Varidnaviria;k_Bamfordvirae;p_Nucleocytoviricota;c_Megaviricetes;o_Algavirales;f_Phycodnaviridae;g_Chlorovirus;s_Chlorovirus heliozoae
A7K9X0_unrelaxed_rank_001_alphafold2_ptm_model_3_seed_000.pdb	322019	species	Chlorovirus heliozoae	d_Viruses;-_Varidnaviria;k_Bamfordvirae;p_Nucleocytoviricota;c_Megaviricetes;o_Algavirales;f_Phycodnaviridae;g_Chlorovirus;s_Chlorovirus heliozoae
A7K9X2_unrelaxed_rank_001_alphafold2_ptm_model_2_seed_000.pdb	322019	species	Chlorovirus heliozoae	d_Viruses;-_Varidnaviria;k_Bamfordvirae;p_Nucleocytoviricota;c_Megaviricetes;o_Algavirales;f_Phycodnaviridae;g_Chlorovirus;s_Chlorovirus heliozoae
A7K9X4_unrelaxed_rank_001_alphafold2_ptm_model_1_seed_000.pdb	322019	species	Chlorovirus heliozoae	d_Viruses;-_Varidnaviria;k_Bamfordvirae;p_Nucleocytoviricota;c_Megaviricetes;o_Algavirales;f_Phycodnaviridae;g_Chlorovirus;s_Chlorovirus heliozoae
B5KIN1_unrelaxed_rank_001_alphafold2_ptm_model_1_seed_000.pdb	10255	species	Variola virus	d_Viruses;-_Varidnaviria;k_Bamfordvirae;p_Nucleocytoviricota;c_Pokkesviricetes;o_Chitovirales;f_Poxviridae;-_Chordopoxvirinae;g_Orthopoxvirus;s_Variola virus
B5KIX2_unrelaxed_rank_001_alphafold2_ptm_model_1_seed_000.pdb	10255	species	Variola virus	d_Viruses;-_Varidnaviria;k_Bamfordvirae;p_Nucleocytoviricota;c_Pokkesviricetes;o_Chitovirales;f_Poxviridae;-_Chordopoxvirinae;g_Orthopoxvirus;s_Variola virus
B5KL63_unrelaxed_rank_001_alphafold2_ptm_model_2_seed_000.pdb	131082	species	Beet chlorosis virus	d_Viruses;-_Riboviria;k_Orthornavirae;p_Pisuviricota;c_Pisoniviricetes;o_Sobelivirales;f_Solemoviridae;g_Polerovirus;s_Beet chlorosis virus
B5KLF9_unrelaxed_rank_001_alphafold2_ptm_model_3_seed_000.pdb	459291	species	Sulfolobus spindle-shaped virus 5	d_Viruses;f_Fuselloviridae;g_Alphafusellovirus;s_Sulfolobus spindle-shaped virus 5
B5KY06_unrelaxed_rank_001_alphafold2_ptm_model_1_seed_000.pdb	481904	no rank	Yellow head virus 4	d_Viruses;-_Riboviria;k_Orthornavirae;p_Pisuviricota;c_Pisoniviricetes;o_Nidovirales;-_Ronidovirineae;f_Roniviridae;-_Okanivirinae;g_Okavirus;-_Tipravirus;s_Okavirus flavicapitis;-_Yellow head virus;-_Yellow head virus 4
B5L2X1_unrelaxed_rank_001_alphafold2_ptm_model_3_seed_000.pdb	11047	no rank	Equine arteritis virus	d_Viruses;-_Riboviria;k_Orthornavirae;p_Pisuviricota;c_Pisoniviricetes;o_Nidovirales;-_Arnidovirineae;f_Arteriviridae;-_Equarterivirinae;g_Alphaarterivirus;s_Alphaarterivirus equid;-_Equine arteritis virus
B5L4G9_unrelaxed_rank_001_alphafold2_ptm_model_3_seed_000.pdb	117204	no rank	African horse sickness virus 3	d_Viruses;-_Riboviria;k_Orthornavirae;p_Duplornaviricota;c_Resentoviricetes;o_Reovirales;f_Sedoreoviridae;g_Orbivirus;s_Orbivirus alphaequi;-_African horse sickness virus 3
B5L4J8_unrelaxed_rank_001_alphafold2_ptm_model_5_seed_000.pdb	86060	no rank	African horse sickness virus 6	d_Viruses;-_Riboviria;k_Orthornavirae;p_Duplornaviricota;c_Resentoviricetes;o_Reovirales;f_Sedoreoviridae;g_Orbivirus;s_Orbivirus alphaequi;-_African horse sickness virus 6
B5L4L2_unrelaxed_rank_001_alphafold2_ptm_model_3_seed_000.pdb	86062	no rank	African horse sickness virus 8	d_Viruses;-_Riboviria;k_Orthornavirae;p_Duplornaviricota;c_Resentoviricetes;o_Reovirales;f_Sedoreoviridae;g_Orbivirus;s_Orbivirus alphaequi;-_African horse sickness virus 8
B5L5T4_unrelaxed_rank_001_alphafold2_ptm_model_3_seed_000.pdb	3052594	species	Paraavulavirus wisconsinense	d_Viruses;-_Riboviria;k_Orthornavirae;p_Negarnaviricota;-_Haploviricotina;c_Monjiviricetes;o_Mononegavirales;f_Paramyxoviridae;-_Avulavirinae;g_Paraavulavirus;s_Paraavulavirus wisconsinense
D4N273_unrelaxed_rank_001_alphafold2_ptm_model_3_seed_000.pdb	166921	no rank	Lymantria xylina nucleopolyhedrovirus	d_Viruses;c_Naldaviricetes;o_Lefavirales;f_Baculoviridae;g_Alphabaculovirus;s_Alphabaculovirus lyxylinae;-_Lymantria xylina nucleopolyhedrovirus
D4N274_unrelaxed_rank_001_alphafold2_ptm_model_1_seed_000.pdb	166921	no rank	Lymantria xylina nucleopolyhedrovirus	d_Viruses;c_Naldaviricetes;o_Lefavirales;f_Baculoviridae;g_Alphabaculovirus;s_Alphabaculovirus lyxylinae;-_Lymantria xylina nucleopolyhedrovirus
D4N282_unrelaxed_rank_001_alphafold2_ptm_model_3_seed_000.pdb	166921	no rank	Lymantria xylina nucleopolyhedrovirus	d_Viruses;c_Naldaviricetes;o_Lefavirales;f_Baculoviridae;g_Alphabaculovirus;s_Alphabaculovirus lyxylinae;-_Lymantria xylina nucleopolyhedrovirus
D4N283_unrelaxed_rank_001_alphafold2_ptm_model_2_seed_000.pdb	166921	no rank	Lymantria xylina nucleopolyhedrovirus	d_Viruses;c_Naldaviricetes;o_Lefavirales;f_Baculoviridae;g_Alphabaculovirus;s_Alphabaculovirus lyxylinae;-_Lymantria xylina nucleopolyhedrovirus
D4N288_unrelaxed_rank_001_alphafold2_ptm_model_2_seed_000.pdb	166921	no rank	Lymantria xylina nucleopolyhedrovirus	d_Viruses;c_Naldaviricetes;o_Lefavirales;f_Baculoviridae;g_Alphabaculovirus;s_Alphabaculovirus lyxylinae;-_Lymantria xylina nucleopolyhedrovirus
D4N290_unrelaxed_rank_001_alphafold2_ptm_model_3_seed_000.pdb	166921	no rank	Lymantria xylina nucleopolyhedrovirus	d_Viruses;c_Naldaviricetes;o_Lefavirales;f_Baculoviridae;g_Alphabaculovirus;s_Alphabaculovirus lyxylinae;-_Lymantria xylina nucleopolyhedrovirus
D4N2A2_unrelaxed_rank_001_alphafold2_ptm_model_3_seed_000.pdb	166921	no rank	Lymantria xylina nucleopolyhedrovirus	d_Viruses;c_Naldaviricetes;o_Lefavirales;f_Baculoviridae;g_Alphabaculovirus;s_Alphabaculovirus lyxylinae;-_Lymantria xylina nucleopolyhedrovirus
D4N2A5_unrelaxed_rank_001_alphafold2_ptm_model_3_seed_000.pdb	166921	no rank	Lymantria xylina nucleopolyhedrovirus	d_Viruses;c_Naldaviricetes;o_Lefavirales;f_Baculoviridae;g_Alphabaculovirus;s_Alphabaculovirus lyxylinae;-_Lymantria xylina nucleopolyhedrovirus
D4N2A6_unrelaxed_rank_001_alphafold2_ptm_model_4_seed_000.pdb	166921	no rank	Lymantria xylina nucleopolyhedrovirus	d_Viruses;c_Naldaviricetes;o_Lefavirales;f_Baculoviridae;g_Alphabaculovirus;s_Alphabaculovirus lyxylinae;-_Lymantria xylina nucleopolyhedrovirus
D4N2A9_unrelaxed_rank_001_alphafold2_ptm_model_3_seed_000.pdb	166921	no rank	Lymantria xylina nucleopolyhedrovirus	d_Viruses;c_Naldaviricetes;o_Lefavirales;f_Baculoviridae;g_Alphabaculovirus;s_Alphabaculovirus lyxylinae;-_Lymantria xylina nucleopolyhedrovirus
E3VZP7_unrelaxed_rank_001_alphafold2_ptm_model_3_seed_000.pdb	212035	no rank	Acanthamoeba polyphaga mimivirus	d_Viruses;-_Varidnaviria;k_Bamfordvirae;p_Nucleocytoviricota;c_Megaviricetes;o_Imitervirales;f_Mimiviridae;-_Megamimivirinae;g_Mimivirus;s_Mimivirus bradfordmassiliense;-_Acanthamoeba polyphaga mimivirus
E3VZQ5_unrelaxed_rank_001_alphafold2_ptm_model_1_seed_000.pdb	212035	no rank	Acanthamoeba polyphaga mimivirus	d_Viruses;-_Varidnaviria;k_Bamfordvirae;p_Nucleocytoviricota;c_Megaviricetes;o_Imitervirales;f_Mimiviridae;-_Megamimivirinae;g_Mimivirus;s_Mimivirus bradfordmassiliense;-_Acanthamoeba polyphaga mimivirus
E3VZR1_unrelaxed_rank_001_alphafold2_ptm_model_3_seed_000.pdb	212035	no rank	Acanthamoeba polyphaga mimivirus	d_Viruses;-_Varidnaviria;k_Bamfordvirae;p_Nucleocytoviricota;c_Megaviricetes;o_Imitervirales;f_Mimiviridae;-_Megamimivirinae;g_Mimivirus;s_Mimivirus bradfordmassiliense;-_Acanthamoeba polyphaga mimivirus
E3W0Z9_unrelaxed_rank_001_alphafold2_ptm_model_2_seed_000.pdb	12073	no rank	Coxsackievirus B4	d_Viruses;-_Riboviria;k_Orthornavirae;p_Pisuviricota;c_Pisoniviricetes;o_Picornavirales;f_Picornaviridae;-_Ensavirinae;g_Enterovirus;s_Enterovirus B;-_Coxsackievirus B4
E3W3D9_unrelaxed_rank_001_alphafold2_ptm_model_3_seed_000.pdb	11676	species	Human immunodeficiency virus 1	d_Viruses;-_Riboviria;k_Pararnavirae;p_Artverviricota;c_Revtraviricetes;o_Ortervirales;f_Retroviridae;-_Orthoretrovirinae;g_Lentivirus;s_Human immunodeficiency virus 1
E3W5S4_unrelaxed_rank_001_alphafold2_ptm_model_1_seed_000.pdb	860344	no rank	Abalone herpesvirus Victoria/AUS/2007	d_Viruses;-_Duplodnaviria;k_Heunggongvirae;p_Peploviricota;c_Herviviricetes;o_Herpesvirales;f_Malacoherpesviridae;g_Aurivirus;s_Aurivirus haliotidmalaco1;-_Haliotid herpesvirus 1;-_Abalone herpesvirus Victoria/AUS/2007
E3W8C8_unrelaxed_rank_001_alphafold2_ptm_model_3_seed_000.pdb	912321	no rank	Leuconostoc phage phiMH1	d_Viruses;-_Duplodnaviria;k_Heunggongvirae;p_Uroviricota;c_Caudoviricetes;g_Seongbukvirus;s_Seongbukvirus MH1;-_Leuconostoc phage phiMH1
E3W8C9_unrelaxed_rank_001_alphafold2_ptm_model_1_seed_000.pdb	912321	no rank	Leuconostoc phage phiMH1	d_Viruses;-_Duplodnaviria;k_Heunggongvirae;p_Uroviricota;c_Caudoviricetes;g_Seongbukvirus;s_Seongbukvirus MH1;-_Leuconostoc phage phiMH1
E3W8E0_unrelaxed_rank_001_alphafold2_ptm_model_2_seed_000.pdb	912321	no rank	Leuconostoc phage phiMH1	d_Viruses;-_Duplodnaviria;k_Heunggongvirae;p_Uroviricota;c_Caudoviricetes;g_Seongbukvirus;s_Seongbukvirus MH1;-_Leuconostoc phage phiMH1
E3W8F2_unrelaxed_rank_001_alphafold2_ptm_model_3_seed_000.pdb	912321	no rank	Leuconostoc phage phiMH1	d_Viruses;-_Duplodnaviria;k_Heunggongvirae;p_Uroviricota;c_Caudoviricetes;g_Seongbukvirus;s_Seongbukvirus MH1;-_Leuconostoc phage phiMH1
E5CXX5_unrelaxed_rank_001_alphafold2_ptm_model_2_seed_000.pdb	11080	no rank	St. Louis encephalitis virus	d_Viruses;-_Riboviria;k_Orthornavirae;p_Kitrinoviricota;c_Flasuviricetes;o_Amarillovirales;f_Flaviviridae;g_Orthoflavivirus;s_Orthoflavivirus louisense;-_St. Louis encephalitis virus
E5CYJ8_unrelaxed_rank_001_alphafold2_ptm_model_1_seed_000.pdb	10455	no rank	Spodoptera frugiperda multiple nucleopolyhedrovirus	d_Viruses;c_Naldaviricetes;o_Lefavirales;f_Baculoviridae;g_Alphabaculovirus;s_Alphabaculovirus spofrugiperdae;-_Spodoptera frugiperda multiple nucleopolyhedrovirus
E5D0L0_unrelaxed_rank_001_alphafold2_ptm_model_2_seed_000.pdb	684982	no rank	Norovirus Hu/GII.4/54584/Beijing/2007/CHN	d_Viruses;-_Riboviria;k_Orthornavirae;p_Pisuviricota;c_Pisoniviricetes;o_Picornavirales;f_Caliciviridae;g_Norovirus;s_Norwalk virus;-_Norovirus GII;-_Norovirus GII.4;-_Norovirus Hu/GII.4/54584/Beijing/2007/CHN
E5D1I1_unrelaxed_rank_001_alphafold2_ptm_model_3_seed_000.pdb	10345	no rank	Suid alphaherpesvirus 1	d_Viruses;-_Duplodnaviria;k_Heunggongvirae;p_Peploviricota;c_Herviviricetes;o_Herpesvirales;f_Orthoherpesviridae;-_Alphaherpesvirinae;g_Varicellovirus;s_Varicellovirus suidalpha1;-_Suid alphaherpesvirus 1
E5D5S1_unrelaxed_rank_001_alphafold2_ptm_model_1_seed_000.pdb	12475	species	Hepatitis delta virus	d_Viruses;-_Ribozyviria;f_Kolmioviridae;g_Deltavirus;s_Hepatitis delta virus
E5D7R7_unrelaxed_rank_001_alphafold2_ptm_model_2_seed_000.pdb	10943	no rank	Human rotavirus C	d_Viruses;-_Riboviria;k_Orthornavirae;p_Duplornaviricota;c_Resentoviricetes;o_Reovirales;f_Sedoreoviridae;g_Rotavirus;s_Rotavirus C;-_Human rotavirus C
E5D817_unrelaxed_rank_001_alphafold2_ptm_model_3_seed_000.pdb	12844	no rank	Sweet potato feathery mottle virus	d_Viruses;-_Riboviria;k_Orthornavirae;p_Pisuviricota;c_Stelpaviricetes;o_Patatavirales;f_Potyviridae;g_Potyvirus;s_Potyvirus batataplumei;-_Sweet potato feathery mottle virus
E5D823_unrelaxed_rank_001_alphafold2_ptm_model_3_seed_000.pdb	12844	no rank	Sweet potato feathery mottle virus	d_Viruses;-_Riboviria;k_Orthornavirae;p_Pisuviricota;c_Stelpaviricetes;o_Patatavirales;f_Potyviridae;g_Potyvirus;s_Potyvirus batataplumei;-_Sweet potato feathery mottle virus
E5DE88_unrelaxed_rank_001_alphafold2_ptm_model_2_seed_000.pdb	887826	no rank	Chickpea chlorosis virus-B	d_Viruses;-_Monodnaviria;k_Shotokuvirae;p_Cressdnaviricota;c_Repensiviricetes;o_Geplafuvirales;f_Geminiviridae;g_Mastrevirus;s_Chickpea chlorosis virus;-_Chickpea chlorosis virus-B
E5DE99_unrelaxed_rank_001_alphafold2_ptm_model_1_seed_000.pdb	887826	no rank	Chickpea chlorosis virus-B	d_Viruses;-_Monodnaviria;k_Shotokuvirae;p_Cressdnaviricota;c_Repensiviricetes;o_Geplafuvirales;f_Geminiviridae;g_Mastrevirus;s_Chickpea chlorosis virus;-_Chickpea chlorosis virus-B
I3WVL8_unrelaxed_rank_001_alphafold2_ptm_model_2_seed_000.pdb	1049283	no rank	Acinetobacter phage ZZ1	d_Viruses;-_Duplodnaviria;k_Heunggongvirae;p_Uroviricota;c_Caudoviricetes;f_Straboviridae;-_Twarogvirinae;g_Zedzedvirus;s_Zedzedvirus zz1;-_Acinetobacter phage ZZ1
I3WVM0_unrelaxed_rank_001_alphafold2_ptm_model_1_seed_000.pdb	1049283	no rank	Acinetobacter phage ZZ1	d_Viruses;-_Duplodnaviria;k_Heunggongvirae;p_Uroviricota;c_Caudoviricetes;f_Straboviridae;-_Twarogvirinae;g_Zedzedvirus;s_Zedzedvirus zz1;-_Acinetobacter phage ZZ1
I3WVM1_unrelaxed_rank_001_alphafold2_ptm_model_3_seed_000.pdb	1049283	no rank	Acinetobacter phage ZZ1	d_Viruses;-_Duplodnaviria;k_Heunggongvirae;p_Uroviricota;c_Caudoviricetes;f_Straboviridae;-_Twarogvirinae;g_Zedzedvirus;s_Zedzedvirus zz1;-_Acinetobacter phage ZZ1
I3WVM6_unrelaxed_rank_001_alphafold2_ptm_model_3_seed_000.pdb	1049283	no rank	Acinetobacter phage ZZ1	d_Viruses;-_Duplodnaviria;k_Heunggongvirae;p_Uroviricota;c_Caudoviricetes;f_Straboviridae;-_Twarogvirinae;g_Zedzedvirus;s_Zedzedvirus zz1;-_Acinetobacter phage ZZ1
I3WVQ0_unrelaxed_rank_001_alphafold2_ptm_model_3_seed_000.pdb	1049283	no rank	Acinetobacter phage ZZ1	d_Viruses;-_Duplodnaviria;k_Heunggongvirae;p_Uroviricota;c_Caudoviricetes;f_Straboviridae;-_Twarogvirinae;g_Zedzedvirus;s_Zedzedvirus zz1;-_Acinetobacter phage ZZ1
I3WVR0_unrelaxed_rank_001_alphafold2_ptm_model_3_seed_000.pdb	1049283	no rank	Acinetobacter phage ZZ1	d_Viruses;-_Duplodnaviria;k_Heunggongvirae;p_Uroviricota;c_Caudoviricetes;f_Straboviridae;-_Twarogvirinae;g_Zedzedvirus;s_Zedzedvirus zz1;-_Acinetobacter phage ZZ1
I3WVR4_unrelaxed_rank_001_alphafold2_ptm_model_1_seed_000.pdb	1049283	no rank	Acinetobacter phage ZZ1	d_Viruses;-_Duplodnaviria;k_Heunggongvirae;p_Uroviricota;c_Caudoviricetes;f_Straboviridae;-_Twarogvirinae;g_Zedzedvirus;s_Zedzedvirus zz1;-_Acinetobacter phage ZZ1
I3WVS2_unrelaxed_rank_001_alphafold2_ptm_model_3_seed_000.pdb	1049283	no rank	Acinetobacter phage ZZ1	d_Viruses;-_Duplodnaviria;k_Heunggongvirae;p_Uroviricota;c_Caudoviricetes;f_Straboviridae;-_Twarogvirinae;g_Zedzedvirus;s_Zedzedvirus zz1;-_Acinetobacter phage ZZ1
I3WVS6_unrelaxed_rank_001_alphafold2_ptm_model_3_seed_000.pdb	1049283	no rank	Acinetobacter phage ZZ1	d_Viruses;-_Duplodnaviria;k_Heunggongvirae;p_Uroviricota;c_Caudoviricetes;f_Straboviridae;-_Twarogvirinae;g_Zedzedvirus;s_Zedzedvirus zz1;-_Acinetobacter phage ZZ1
I3WVT2_unrelaxed_rank_001_alphafold2_ptm_model_3_seed_000.pdb	1049283	no rank	Acinetobacter phage ZZ1	d_Viruses;-_Duplodnaviria;k_Heunggongvirae;p_Uroviricota;c_Caudoviricetes;f_Straboviridae;-_Twarogvirinae;g_Zedzedvirus;s_Zedzedvirus zz1;-_Acinetobacter phage ZZ1
P22172_unrelaxed_rank_001_alphafold2_ptm_model_1_seed_000.pdb	12179	species	Foxtail mosaic virus	d_Viruses;-_Riboviria;k_Orthornavirae;p_Kitrinoviricota;c_Alsuviricetes;o_Tymovirales;f_Alphaflexiviridae;g_Potexvirus;s_Foxtail mosaic virus
P22378_unrelaxed_rank_001_alphafold2_ptm_model_1_seed_000.pdb	11732	no rank	Simian immunodeficiency virus (ISOLATE GB1)	d_Viruses;-_Riboviria;k_Pararnavirae;p_Artverviricota;c_Revtraviricetes;o_Ortervirales;f_Retroviridae;-_Orthoretrovirinae;g_Lentivirus;s_Simian immunodeficiency virus;-_Simian immunodeficiency virus - mnd;-_Simian immunodeficiency virus (ISOLATE GB1)
P22379_unrelaxed_rank_001_alphafold2_ptm_model_2_seed_000.pdb	11732	no rank	Simian immunodeficiency virus (ISOLATE GB1)	d_Viruses;-_Riboviria;k_Pararnavirae;p_Artverviricota;c_Revtraviricetes;o_Ortervirales;f_Retroviridae;-_Orthoretrovirinae;g_Lentivirus;s_Simian immunodeficiency virus;-_Simian immunodeficiency virus - mnd;-_Simian immunodeficiency virus (ISOLATE GB1)
P22383_unrelaxed_rank_001_alphafold2_ptm_model_2_seed_000.pdb	11732	no rank	Simian immunodeficiency virus (ISOLATE GB1)	d_Viruses;-_Riboviria;k_Pararnavirae;p_Artverviricota;c_Revtraviricetes;o_Ortervirales;f_Retroviridae;-_Orthoretrovirinae;g_Lentivirus;s_Simian immunodeficiency virus;-_Simian immunodeficiency virus - mnd;-_Simian immunodeficiency virus (ISOLATE GB1)
P22577_unrelaxed_rank_001_alphafold2_ptm_model_2_seed_000.pdb	10384	no rank	Herpesvirus saimiri (strain 488)	d_Viruses;-_Duplodnaviria;k_Heunggongvirae;p_Peploviricota;c_Herviviricetes;o_Herpesvirales;f_Orthoherpesviridae;-_Gammaherpesvirinae;g_Rhadinovirus;s_Rhadinovirus saimiriinegamma2;-_Saimiriine gammaherpesvirus 2;-_Herpesvirus saimiri (strain 488)
P22578_unrelaxed_rank_001_alphafold2_ptm_model_1_seed_000.pdb	10384	no rank	Herpesvirus saimiri (strain 488)	d_Viruses;-_Duplodnaviria;k_Heunggongvirae;p_Peploviricota;c_Herviviricetes;o_Herpesvirales;f_Orthoherpesviridae;-_Gammaherpesvirinae;g_Rhadinovirus;s_Rhadinovirus saimiriinegamma2;-_Saimiriine gammaherpesvirus 2;-_Herpesvirus saimiri (strain 488)
P22597_unrelaxed_rank_001_alphafold2_ptm_model_3_seed_000.pdb	10333	no rank	Equine herpesvirus type 4 (strain 1942)	d_Viruses;-_Duplodnaviria;k_Heunggongvirae;p_Peploviricota;c_Herviviricetes;o_Herpesvirales;f_Orthoherpesviridae;-_Alphaherpesvirinae;g_Varicellovirus;s_Varicellovirus equidalpha4;-_Equid alphaherpesvirus 4;-_Equine herpesvirus type 4 (strain 1942)
P22611_unrelaxed_rank_001_alphafold2_ptm_model_1_seed_000.pdb	31530	no rank	Myxoma virus (strain Lausanne)	d_Viruses;-_Varidnaviria;k_Bamfordvirae;p_Nucleocytoviricota;c_Pokkesviricetes;o_Chitovirales;f_Poxviridae;-_Chordopoxvirinae;g_Leporipoxvirus;s_Myxoma virus;-_Myxoma virus (strain Lausanne)
P22962_unrelaxed_rank_001_alphafold2_ptm_model_2_seed_000.pdb	12055	no rank	Tobacco necrosis virus A	d_Viruses;-_Riboviria;k_Orthornavirae;p_Kitrinoviricota;c_Tolucaviricetes;o_Tolivirales;f_Tombusviridae;-_Procedovirinae;g_Alphanecrovirus;s_Alphanecrovirus nicotianae;-_Tobacco necrosis virus A
P23049_unrelaxed_rank_001_alphafold2_ptm_model_3_seed_000.pdb	11863	no rank	Avian erythroblastosis virus (strain S13)	d_Viruses;-_Riboviria;k_Pararnavirae;p_Artverviricota;c_Revtraviricetes;o_Ortervirales;f_Retroviridae;-_Orthoretrovirinae;g_Alpharetrovirus;s_Avian leukosis virus;-_Avian erythroblastosis virus;-_Avian erythroblastosis virus (strain S13)
Q84212_unrelaxed_rank_001_alphafold2_ptm_model_2_seed_000.pdb	10589	serotype	Human papillomavirus type 41	d_Viruses;-_Monodnaviria;k_Shotokuvirae;p_Cossaviricota;c_Papovaviricetes;o_Zurhausenvirales;f_Papillomaviridae;-_Firstpapillomavirinae;g_Nupapillomavirus;s_Nupapillomavirus 1;-_Human papillomavirus type 41
Q84213_unrelaxed_rank_001_alphafold2_ptm_model_2_seed_000.pdb	10589	serotype	Human papillomavirus type 41	d_Viruses;-_Monodnaviria;k_Shotokuvirae;p_Cossaviricota;c_Papovaviricetes;o_Zurhausenvirales;f_Papillomaviridae;-_Firstpapillomavirinae;g_Nupapillomavirus;s_Nupapillomavirus 1;-_Human papillomavirus type 41
Q84214_unrelaxed_rank_001_alphafold2_ptm_model_1_seed_000.pdb	10589	serotype	Human papillomavirus type 41	d_Viruses;-_Monodnaviria;k_Shotokuvirae;p_Cossaviricota;c_Papovaviricetes;o_Zurhausenvirales;f_Papillomaviridae;-_Firstpapillomavirinae;g_Nupapillomavirus;s_Nupapillomavirus 1;-_Human papillomavirus type 41
Q84215_unrelaxed_rank_001_alphafold2_ptm_model_3_seed_000.pdb	10583	serotype	Human papillomavirus type 1a	d_Viruses;-_Monodnaviria;k_Shotokuvirae;p_Cossaviricota;c_Papovaviricetes;o_Zurhausenvirales;f_Papillomaviridae;-_Firstpapillomavirinae;g_Mupapillomavirus;s_Mupapillomavirus 1;-_Human papillomavirus type 1a
Q84252_unrelaxed_rank_001_alphafold2_ptm_model_3_seed_000.pdb	36362	species	Polyomavirus sp.	d_Viruses;-_Monodnaviria;k_Shotokuvirae;p_Cossaviricota;c_Papovaviricetes;o_Sepolyvirales;f_Polyomaviridae;-_unclassified Polyomaviridae;s_Polyomavirus sp.
Q84254_unrelaxed_rank_001_alphafold2_ptm_model_1_seed_000.pdb	10571	species	Bovine papillomavirus	d_Viruses;-_Monodnaviria;k_Shotokuvirae;p_Cossaviricota;c_Papovaviricetes;o_Zurhausenvirales;f_Papillomaviridae;-_unclassified Papillomaviridae;-_non-primate mammal papillomaviruses;s_Bovine papillomavirus
Q84257_unrelaxed_rank_001_alphafold2_ptm_model_3_seed_000.pdb	2885846	no rank	Alces alces papillomavirus 1	d_Viruses;-_Monodnaviria;k_Shotokuvirae;p_Cossaviricota;c_Papovaviricetes;o_Zurhausenvirales;f_Papillomaviridae;-_Firstpapillomavirinae;g_Deltapapillomavirus;s_Deltapapillomavirus 1;-_Alces alces papillomavirus 1
Q84258_unrelaxed_rank_001_alphafold2_ptm_model_3_seed_000.pdb	2885846	no rank	Alces alces papillomavirus 1	d_Viruses;-_Monodnaviria;k_Shotokuvirae;p_Cossaviricota;c_Papovaviricetes;o_Zurhausenvirales;f_Papillomaviridae;-_Firstpapillomavirinae;g_Deltapapillomavirus;s_Deltapapillomavirus 1;-_Alces alces papillomavirus 1
Q84260_unrelaxed_rank_001_alphafold2_ptm_model_2_seed_000.pdb	2885846	no rank	Alces alces papillomavirus 1	d_Viruses;-_Monodnaviria;k_Shotokuvirae;p_Cossaviricota;c_Papovaviricetes;o_Zurhausenvirales;f_Papillomaviridae;-_Firstpapillomavirinae;g_Deltapapillomavirus;s_Deltapapillomavirus 1;-_Alces alces papillomavirus 1
Q84261_unrelaxed_rank_001_alphafold2_ptm_model_2_seed_000.pdb	2885846	no rank	Alces alces papillomavirus 1	d_Viruses;-_Monodnaviria;k_Shotokuvirae;p_Cossaviricota;c_Papovaviricetes;o_Zurhausenvirales;f_Papillomaviridae;-_Firstpapillomavirinae;g_Deltapapillomavirus;s_Deltapapillomavirus 1;-_Alces alces papillomavirus 1
UPI0023294C3D_unrelaxed_rank_001_alphafold2_ptm_model_1_seed_000.pdb	2836086	no rank	Rhizobium phage RHph_X2_28B	d_Viruses;-_Duplodnaviria;k_Heunggongvirae;p_Uroviricota;c_Caudoviricetes;f_Schitoviridae;g_Xoxocotlavirus;s_Xoxocotlavirus X228B;-_Rhizobium phage RHph_X2_28B
UPI0023294C40_unrelaxed_rank_001_alphafold2_ptm_model_1_seed_000.pdb	2914029	no rank	Stenotrophomonas phage C121	d_Viruses;-_Duplodnaviria;k_Heunggongvirae;p_Uroviricota;c_Caudoviricetes;f_Schitoviridae;g_Cavevirus;s_Cavevirus C121;-_Stenotrophomonas phage C121
UPI0023294C51_unrelaxed_rank_001_alphafold2_ptm_model_1_seed_000.pdb	2924888	no rank	Aeromonas phage ZPAH34	d_Viruses;-_Duplodnaviria;k_Heunggongvirae;p_Uroviricota;c_Caudoviricetes;g_Chaoshanvirus;s_Chaoshanvirus ZPAH34;-_Aeromonas phage ZPAH34
UPI0023294CA1_unrelaxed_rank_001_alphafold2_ptm_model_1_seed_000.pdb	2908630	no rank	Aeromonas phage BUCT695	d_Viruses;-_Duplodnaviria;k_Heunggongvirae;p_Uroviricota;c_Caudoviricetes;f_Grimontviridae;g_Libingvirus;s_Libingvirus BUCT695;-_Aeromonas phage BUCT695
UPI0023294CC9_unrelaxed_rank_001_alphafold2_ptm_model_1_seed_000.pdb	2836086	no rank	Rhizobium phage RHph_X2_28B	d_Viruses;-_Duplodnaviria;k_Heunggongvirae;p_Uroviricota;c_Caudoviricetes;f_Schitoviridae;g_Xoxocotlavirus;s_Xoxocotlavirus X228B;-_Rhizobium phage RHph_X2_28B
UPI0023294CE5_unrelaxed_rank_001_alphafold2_ptm_model_2_seed_000.pdb	2926475	no rank	Synechococcus phage S-SZBM1	d_Viruses;-_Duplodnaviria;k_Heunggongvirae;p_Uroviricota;c_Caudoviricetes;f_Kyanoviridae;g_Shenzhenivirus;s_Shenzhenivirus sszbm1;-_Synechococcus phage S-SZBM1
UPI0023294CF7_unrelaxed_rank_001_alphafold2_ptm_model_1_seed_000.pdb	2914029	no rank	Stenotrophomonas phage C121	d_Viruses;-_Duplodnaviria;k_Heunggongvirae;p_Uroviricota;c_Caudoviricetes;f_Schitoviridae;g_Cavevirus;s_Cavevirus C121;-_Stenotrophomonas phage C121
UPI0023294D62_unrelaxed_rank_001_alphafold2_ptm_model_3_seed_000.pdb	2908744	no rank	Aeromonas phage pAEv1810	d_Viruses;-_Duplodnaviria;k_Heunggongvirae;p_Uroviricota;c_Caudoviricetes;g_Ferozepurvirus;s_Ferozepurvirus pAEv1810;-_Aeromonas phage pAEv1810
UPI0023294DA6_unrelaxed_rank_001_alphafold2_ptm_model_2_seed_000.pdb	2860376	no rank	Stenotrophomonas phage BUCT626	d_Viruses;-_Duplodnaviria;k_Heunggongvirae;p_Uroviricota;c_Caudoviricetes;-_Beaumontvirinae;g_Bixiavirus;s_Bixiavirus BUCT626;-_Stenotrophomonas phage BUCT626
UPI0023294E05_unrelaxed_rank_001_alphafold2_ptm_model_2_seed_000.pdb	2924888	no rank	Aeromonas phage ZPAH34	d_Viruses;-_Duplodnaviria;k_Heunggongvirae;p_Uroviricota;c_Caudoviricetes;g_Chaoshanvirus;s_Chaoshanvirus ZPAH34;-_Aeromonas phage ZPAH34
UPI002329529E_unrelaxed_rank_001_alphafold2_ptm_model_1_seed_000.pdb	2832317	no rank	Arthrobacter phage Crewmate	d_Viruses;-_Duplodnaviria;k_Heunggongvirae;p_Uroviricota;c_Caudoviricetes;-_Azeevirinae;g_Manhattanvirus;s_Manhattanvirus crewmate;-_Arthrobacter phage Crewmate
UPI00232952A2_unrelaxed_rank_001_alphafold2_ptm_model_3_seed_000.pdb	2914029	no rank	Stenotrophomonas phage C121	d_Viruses;-_Duplodnaviria;k_Heunggongvirae;p_Uroviricota;c_Caudoviricetes;f_Schitoviridae;g_Cavevirus;s_Cavevirus C121;-_Stenotrophomonas phage C121
UPI00232953D5_unrelaxed_rank_001_alphafold2_ptm_model_2_seed_000.pdb	2836086	no rank	Rhizobium phage RHph_X2_28B	d_Viruses;-_Duplodnaviria;k_Heunggongvirae;p_Uroviricota;c_Caudoviricetes;f_Schitoviridae;g_Xoxocotlavirus;s_Xoxocotlavirus X228B;-_Rhizobium phage RHph_X2_28B
UPI00232953F1_unrelaxed_rank_001_alphafold2_ptm_model_1_seed_000.pdb	1357710	species	Pseudoalteromonas phage HS6	d_Viruses;-_Duplodnaviria;k_Heunggongvirae;p_Uroviricota;c_Caudoviricetes;-_unclassified Caudoviricetes;s_Pseudoalteromonas phage HS6
UPI002329543B_unrelaxed_rank_001_alphafold2_ptm_model_2_seed_000.pdb	2908744	no rank	Aeromonas phage pAEv1810	d_Viruses;-_Duplodnaviria;k_Heunggongvirae;p_Uroviricota;c_Caudoviricetes;g_Ferozepurvirus;s_Ferozepurvirus pAEv1810;-_Aeromonas phage pAEv1810
UPI002329543F_unrelaxed_rank_001_alphafold2_ptm_model_3_seed_000.pdb	2924888	no rank	Aeromonas phage ZPAH34	d_Viruses;-_Duplodnaviria;k_Heunggongvirae;p_Uroviricota;c_Caudoviricetes;g_Chaoshanvirus;s_Chaoshanvirus ZPAH34;-_Aeromonas phage ZPAH34
UPI002329544E_unrelaxed_rank_001_alphafold2_ptm_model_3_seed_000.pdb	2924888	no rank	Aeromonas phage ZPAH34	d_Viruses;-_Duplodnaviria;k_Heunggongvirae;p_Uroviricota;c_Caudoviricetes;g_Chaoshanvirus;s_Chaoshanvirus ZPAH34;-_Aeromonas phage ZPAH34
UPI0023295465_unrelaxed_rank_001_alphafold2_ptm_model_2_seed_000.pdb	2908744	no rank	Aeromonas phage pAEv1810	d_Viruses;-_Duplodnaviria;k_Heunggongvirae;p_Uroviricota;c_Caudoviricetes;g_Ferozepurvirus;s_Ferozepurvirus pAEv1810;-_Aeromonas phage pAEv1810
UPI0023295488_unrelaxed_rank_001_alphafold2_ptm_model_1_seed_000.pdb	2908744	no rank	Aeromonas phage pAEv1810	d_Viruses;-_Duplodnaviria;k_Heunggongvirae;p_Uroviricota;c_Caudoviricetes;g_Ferozepurvirus;s_Ferozepurvirus pAEv1810;-_Aeromonas phage pAEv1810
UPI00232954EF_unrelaxed_rank_001_alphafold2_ptm_model_1_seed_000.pdb	2908630	no rank	Aeromonas phage BUCT695	d_Viruses;-_Duplodnaviria;k_Heunggongvirae;p_Uroviricota;c_Caudoviricetes;f_Grimontviridae;g_Libingvirus;s_Libingvirus BUCT695;-_Aeromonas phage BUCT695
UPI00232955D2_unrelaxed_rank_001_alphafold2_ptm_model_3_seed_000.pdb	2914029	no rank	Stenotrophomonas phage C121	d_Viruses;-_Duplodnaviria;k_Heunggongvirae;p_Uroviricota;c_Caudoviricetes;f_Schitoviridae;g_Cavevirus;s_Cavevirus C121;-_Stenotrophomonas phage C121
UPI0023295616_unrelaxed_rank_001_alphafold2_ptm_model_1_seed_000.pdb	2908628	no rank	Enterobacter phage vB_EclM_Q7622	d_Viruses;-_Duplodnaviria;k_Heunggongvirae;p_Uroviricota;c_Caudoviricetes;f_Straboviridae;-_Tevenvirinae;g_Kanagawavirus;s_Kanagawavirus mime;-_Enterobacter phage vB_EclM_Q7622
UPI002329562A_unrelaxed_rank_001_alphafold2_ptm_model_3_seed_000.pdb	2860376	no rank	Stenotrophomonas phage BUCT626	d_Viruses;-_Duplodnaviria;k_Heunggongvirae;p_Uroviricota;c_Caudoviricetes;-_Beaumontvirinae;g_Bixiavirus;s_Bixiavirus BUCT626;-_Stenotrophomonas phage BUCT626
UPI002329569F_unrelaxed_rank_001_alphafold2_ptm_model_4_seed_000.pdb	2713224	no rank	Pseudomonas phage PAP02	d_Viruses;-_Duplodnaviria;k_Heunggongvirae;p_Uroviricota;c_Caudoviricetes;f_Schitoviridae;-_Migulavirinae;g_Litunavirus;s_Litunavirus Pap02;-_Pseudomonas phage PAP02
UPI00232956A9_unrelaxed_rank_001_alphafold2_ptm_model_1_seed_000.pdb	2910754	no rank	Arthrobacter phage BaileyBlu	d_Viruses;-_Duplodnaviria;k_Heunggongvirae;p_Uroviricota;c_Caudoviricetes;g_Baileybluvirus;s_Baileybluvirus baileyblu;-_Arthrobacter phage BaileyBlu
UPI0023295764_unrelaxed_rank_001_alphafold2_ptm_model_3_seed_000.pdb	2908630	no rank	Aeromonas phage BUCT695	d_Viruses;-_Duplodnaviria;k_Heunggongvirae;p_Uroviricota;c_Caudoviricetes;f_Grimontviridae;g_Libingvirus;s_Libingvirus BUCT695;-_Aeromonas phage BUCT695
UPI002329579C_unrelaxed_rank_001_alphafold2_ptm_model_3_seed_000.pdb	2908630	no rank	Aeromonas phage BUCT695	d_Viruses;-_Duplodnaviria;k_Heunggongvirae;p_Uroviricota;c_Caudoviricetes;f_Grimontviridae;g_Libingvirus;s_Libingvirus BUCT695;-_Aeromonas phage BUCT695
UPI00232957D0_unrelaxed_rank_001_alphafold2_ptm_model_3_seed_000.pdb	2924888	no rank	Aeromonas phage ZPAH34	d_Viruses;-_Duplodnaviria;k_Heunggongvirae;p_Uroviricota;c_Caudoviricetes;g_Chaoshanvirus;s_Chaoshanvirus ZPAH34;-_Aeromonas phage ZPAH34
UPI00232957E5_unrelaxed_rank_001_alphafold2_ptm_model_3_seed_000.pdb	2836086	no rank	Rhizobium phage RHph_X2_28B	d_Viruses;-_Duplodnaviria;k_Heunggongvirae;p_Uroviricota;c_Caudoviricetes;f_Schitoviridae;g_Xoxocotlavirus;s_Xoxocotlavirus X228B;-_Rhizobium phage RHph_X2_28B
UPI002329582D_unrelaxed_rank_001_alphafold2_ptm_model_2_seed_000.pdb	2860376	no rank	Stenotrophomonas phage BUCT626	d_Viruses;-_Duplodnaviria;k_Heunggongvirae;p_Uroviricota;c_Caudoviricetes;-_Beaumontvirinae;g_Bixiavirus;s_Bixiavirus BUCT626;-_Stenotrophomonas phage BUCT626
UPI0023295AF0_unrelaxed_rank_001_alphafold2_ptm_model_2_seed_000.pdb	2926475	no rank	Synechococcus phage S-SZBM1	d_Viruses;-_Duplodnaviria;k_Heunggongvirae;p_Uroviricota;c_Caudoviricetes;f_Kyanoviridae;g_Shenzhenivirus;s_Shenzhenivirus sszbm1;-_Synechococcus phage S-SZBM1
UPI0023295B1C_unrelaxed_rank_001_alphafold2_ptm_model_1_seed_000.pdb	2908744	no rank	Aeromonas phage pAEv1810	d_Viruses;-_Duplodnaviria;k_Heunggongvirae;p_Uroviricota;c_Caudoviricetes;g_Ferozepurvirus;s_Ferozepurvirus pAEv1810;-_Aeromonas phage pAEv1810
UPI0023295B57_unrelaxed_rank_001_alphafold2_ptm_model_1_seed_000.pdb	2908744	no rank	Aeromonas phage pAEv1810	d_Viruses;-_Duplodnaviria;k_Heunggongvirae;p_Uroviricota;c_Caudoviricetes;g_Ferozepurvirus;s_Ferozepurvirus pAEv1810;-_Aeromonas phage pAEv1810
UPI0023295B86_unrelaxed_rank_001_alphafold2_ptm_model_3_seed_000.pdb	2914443	no rank	Streptomyces phage Tomas	d_Viruses;-_Duplodnaviria;k_Heunggongvirae;p_Uroviricota;c_Caudoviricetes;f_Stanwilliamsviridae;-_Boydwoodruffvirinae;g_Tomasvirus;s_Tomasvirus tomas;-_Streptomyces phage Tomas
UPI0023295B87_unrelaxed_rank_001_alphafold2_ptm_model_3_seed_000.pdb	2908744	no rank	Aeromonas phage pAEv1810	d_Viruses;-_Duplodnaviria;k_Heunggongvirae;p_Uroviricota;c_Caudoviricetes;g_Ferozepurvirus;s_Ferozepurvirus pAEv1810;-_Aeromonas phage pAEv1810
UPI0023295B90_unrelaxed_rank_001_alphafold2_ptm_model_3_seed_000.pdb	2908744	no rank	Aeromonas phage pAEv1810	d_Viruses;-_Duplodnaviria;k_Heunggongvirae;p_Uroviricota;c_Caudoviricetes;g_Ferozepurvirus;s_Ferozepurvirus pAEv1810;-_Aeromonas phage pAEv1810
UPI0023295BB5_unrelaxed_rank_001_alphafold2_ptm_model_1_seed_000.pdb	2910755	no rank	Arthrobacter phage Reedo	d_Viruses;-_Duplodnaviria;k_Heunggongvirae;p_Uroviricota;c_Caudoviricetes;-_Azeevirinae;g_Manhattanvirus;s_Manhattanvirus reedo;-_Arthrobacter phage Reedo
UPI0023295C1A_unrelaxed_rank_001_alphafold2_ptm_model_3_seed_000.pdb	2914029	no rank	Stenotrophomonas phage C121	d_Viruses;-_Duplodnaviria;k_Heunggongvirae;p_Uroviricota;c_Caudoviricetes;f_Schitoviridae;g_Cavevirus;s_Cavevirus C121;-_Stenotrophomonas phage C121
UPI0023295C34_unrelaxed_rank_001_alphafold2_ptm_model_3_seed_000.pdb	2914029	no rank	Stenotrophomonas phage C121	d_Viruses;-_Duplodnaviria;k_Heunggongvirae;p_Uroviricota;c_Caudoviricetes;f_Schitoviridae;g_Cavevirus;s_Cavevirus C121;-_Stenotrophomonas phage C121
UPI0023295D03_unrelaxed_rank_001_alphafold2_ptm_model_3_seed_000.pdb	2894395	species	Pseudomonas phage VB_PaeP_VL1	d_Viruses;-_Duplodnaviria;k_Heunggongvirae;p_Uroviricota;c_Caudoviricetes;f_Schitoviridae;-_Migulavirinae;g_Litunavirus;-_unclassified Litunavirus;s_Pseudomonas phage VB_PaeP_VL1
UPI0023296021_unrelaxed_rank_001_alphafold2_ptm_model_3_seed_000.pdb	2914443	no rank	Streptomyces phage Tomas	d_Viruses;-_Duplodnaviria;k_Heunggongvirae;p_Uroviricota;c_Caudoviricetes;f_Stanwilliamsviridae;-_Boydwoodruffvirinae;g_Tomasvirus;s_Tomasvirus tomas;-_Streptomyces phage Tomas
UPI00232960D5_unrelaxed_rank_001_alphafold2_ptm_model_4_seed_000.pdb	2862998	no rank	Gordonia phage Samman98	d_Viruses;-_Duplodnaviria;k_Heunggongvirae;p_Uroviricota;c_Caudoviricetes;g_Beenievirus;s_Beenievirus samman98;-_Gordonia phage Samman98
UPI00232961B5_unrelaxed_rank_001_alphafold2_ptm_model_3_seed_000.pdb	2908744	no rank	Aeromonas phage pAEv1810	d_Viruses;-_Duplodnaviria;k_Heunggongvirae;p_Uroviricota;c_Caudoviricetes;g_Ferozepurvirus;s_Ferozepurvirus pAEv1810;-_Aeromonas phage pAEv1810
UPI002329639F_unrelaxed_rank_001_alphafold2_ptm_model_4_seed_000.pdb	2836086	no rank	Rhizobium phage RHph_X2_28B	d_Viruses;-_Duplodnaviria;k_Heunggongvirae;p_Uroviricota;c_Caudoviricetes;f_Schitoviridae;g_Xoxocotlavirus;s_Xoxocotlavirus X228B;-_Rhizobium phage RHph_X2_28B
UPI002329642B_unrelaxed_rank_001_alphafold2_ptm_model_3_seed_000.pdb	2836086	no rank	Rhizobium phage RHph_X2_28B	d_Viruses;-_Duplodnaviria;k_Heunggongvirae;p_Uroviricota;c_Caudoviricetes;f_Schitoviridae;g_Xoxocotlavirus;s_Xoxocotlavirus X228B;-_Rhizobium phage RHph_X2_28B
UPI0023296467_unrelaxed_rank_001_alphafold2_ptm_model_1_seed_000.pdb	2914443	no rank	Streptomyces phage Tomas	d_Viruses;-_Duplodnaviria;k_Heunggongvirae;p_Uroviricota;c_Caudoviricetes;f_Stanwilliamsviridae;-_Boydwoodruffvirinae;g_Tomasvirus;s_Tomasvirus tomas;-_Streptomyces phage Tomas
UPI0023296486_unrelaxed_rank_001_alphafold2_ptm_model_3_seed_000.pdb	2908630	no rank	Aeromonas phage BUCT695	d_Viruses;-_Duplodnaviria;k_Heunggongvirae;p_Uroviricota;c_Caudoviricetes;f_Grimontviridae;g_Libingvirus;s_Libingvirus BUCT695;-_Aeromonas phage BUCT695
UPI00232964D5_unrelaxed_rank_001_alphafold2_ptm_model_1_seed_000.pdb	2860376	no rank	Stenotrophomonas phage BUCT626	d_Viruses;-_Duplodnaviria;k_Heunggongvirae;p_Uroviricota;c_Caudoviricetes;-_Beaumontvirinae;g_Bixiavirus;s_Bixiavirus BUCT626;-_Stenotrophomonas phage BUCT626
UPI0023296509_unrelaxed_rank_001_alphafold2_ptm_model_3_seed_000.pdb	2914029	no rank	Stenotrophomonas phage C121	d_Viruses;-_Duplodnaviria;k_Heunggongvirae;p_Uroviricota;c_Caudoviricetes;f_Schitoviridae;g_Cavevirus;s_Cavevirus C121;-_Stenotrophomonas phage C121
UPI0023296582_unrelaxed_rank_001_alphafold2_ptm_model_3_seed_000.pdb	2713224	no rank	Pseudomonas phage PAP02	d_Viruses;-_Duplodnaviria;k_Heunggongvirae;p_Uroviricota;c_Caudoviricetes;f_Schitoviridae;-_Migulavirinae;g_Litunavirus;s_Litunavirus Pap02;-_Pseudomonas phage PAP02
UPI002329659A_unrelaxed_rank_001_alphafold2_ptm_model_3_seed_000.pdb	2908744	no rank	Aeromonas phage pAEv1810	d_Viruses;-_Duplodnaviria;k_Heunggongvirae;p_Uroviricota;c_Caudoviricetes;g_Ferozepurvirus;s_Ferozepurvirus pAEv1810;-_Aeromonas phage pAEv1810
UPI00232965C3_unrelaxed_rank_001_alphafold2_ptm_model_3_seed_000.pdb	2836086	no rank	Rhizobium phage RHph_X2_28B	d_Viruses;-_Duplodnaviria;k_Heunggongvirae;p_Uroviricota;c_Caudoviricetes;f_Schitoviridae;g_Xoxocotlavirus;s_Xoxocotlavirus X228B;-_Rhizobium phage RHph_X2_28B
UPI00232966C5_unrelaxed_rank_001_alphafold2_ptm_model_1_seed_000.pdb	2836086	no rank	Rhizobium phage RHph_X2_28B	d_Viruses;-_Duplodnaviria;k_Heunggongvirae;p_Uroviricota;c_Caudoviricetes;f_Schitoviridae;g_Xoxocotlavirus;s_Xoxocotlavirus X228B;-_Rhizobium phage RHph_X2_28B
UPI0023296705_unrelaxed_rank_001_alphafold2_ptm_model_1_seed_000.pdb	2908744	no rank	Aeromonas phage pAEv1810	d_Viruses;-_Duplodnaviria;k_Heunggongvirae;p_Uroviricota;c_Caudoviricetes;g_Ferozepurvirus;s_Ferozepurvirus pAEv1810;-_Aeromonas phage pAEv1810
UPI002329670C_unrelaxed_rank_001_alphafold2_ptm_model_2_seed_000.pdb	2908744	no rank	Aeromonas phage pAEv1810	d_Viruses;-_Duplodnaviria;k_Heunggongvirae;p_Uroviricota;c_Caudoviricetes;g_Ferozepurvirus;s_Ferozepurvirus pAEv1810;-_Aeromonas phage pAEv1810
UPI0023296732_unrelaxed_rank_001_alphafold2_ptm_model_3_seed_000.pdb	2926475	no rank	Synechococcus phage S-SZBM1	d_Viruses;-_Duplodnaviria;k_Heunggongvirae;p_Uroviricota;c_Caudoviricetes;f_Kyanoviridae;g_Shenzhenivirus;s_Shenzhenivirus sszbm1;-_Synechococcus phage S-SZBM1
UPI002329674B_unrelaxed_rank_001_alphafold2_ptm_model_1_seed_000.pdb	2914443	no rank	Streptomyces phage Tomas	d_Viruses;-_Duplodnaviria;k_Heunggongvirae;p_Uroviricota;c_Caudoviricetes;f_Stanwilliamsviridae;-_Boydwoodruffvirinae;g_Tomasvirus;s_Tomasvirus tomas;-_Streptomyces phage Tomas
UPI0023296769_unrelaxed_rank_001_alphafold2_ptm_model_3_seed_000.pdb	2914029	no rank	Stenotrophomonas phage C121	d_Viruses;-_Duplodnaviria;k_Heunggongvirae;p_Uroviricota;c_Caudoviricetes;f_Schitoviridae;g_Cavevirus;s_Cavevirus C121;-_Stenotrophomonas phage C121
UPI002329679A_unrelaxed_rank_001_alphafold2_ptm_model_1_seed_000.pdb	2859634	no rank	Gordonia phage Agueybana	d_Viruses;-_Duplodnaviria;k_Heunggongvirae;p_Uroviricota;c_Caudoviricetes;-_Nymbaxtervirinae;g_Nymphadoravirus;s_Nymphadoravirus agueybana;-_Gordonia phage Agueybana
UPI00232967BB_unrelaxed_rank_001_alphafold2_ptm_model_2_seed_000.pdb	2908744	no rank	Aeromonas phage pAEv1810	d_Viruses;-_Duplodnaviria;k_Heunggongvirae;p_Uroviricota;c_Caudoviricetes;g_Ferozepurvirus;s_Ferozepurvirus pAEv1810;-_Aeromonas phage pAEv1810
UPI0023296C64_unrelaxed_rank_001_alphafold2_ptm_model_1_seed_000.pdb	2908744	no rank	Aeromonas phage pAEv1810	d_Viruses;-_Duplodnaviria;k_Heunggongvirae;p_Uroviricota;c_Caudoviricetes;g_Ferozepurvirus;s_Ferozepurvirus pAEv1810;-_Aeromonas phage pAEv1810
UPI0023296C92_unrelaxed_rank_001_alphafold2_ptm_model_2_seed_000.pdb	2926475	no rank	Synechococcus phage S-SZBM1	d_Viruses;-_Duplodnaviria;k_Heunggongvirae;p_Uroviricota;c_Caudoviricetes;f_Kyanoviridae;g_Shenzhenivirus;s_Shenzhenivirus sszbm1;-_Synechococcus phage S-SZBM1
UPI0023296C96_unrelaxed_rank_001_alphafold2_ptm_model_1_seed_000.pdb	2924888	no rank	Aeromonas phage ZPAH34	d_Viruses;-_Duplodnaviria;k_Heunggongvirae;p_Uroviricota;c_Caudoviricetes;g_Chaoshanvirus;s_Chaoshanvirus ZPAH34;-_Aeromonas phage ZPAH34
UPI0023296CD2_unrelaxed_rank_001_alphafold2_ptm_model_3_seed_000.pdb	2894395	species	Pseudomonas phage VB_PaeP_VL1	d_Viruses;-_Duplodnaviria;k_Heunggongvirae;p_Uroviricota;c_Caudoviricetes;f_Schitoviridae;-_Migulavirinae;g_Litunavirus;-_unclassified Litunavirus;s_Pseudomonas phage VB_PaeP_VL1
UPI0023296D41_unrelaxed_rank_001_alphafold2_ptm_model_3_seed_000.pdb	2924888	no rank	Aeromonas phage ZPAH34	d_Viruses;-_Duplodnaviria;k_Heunggongvirae;p_Uroviricota;c_Caudoviricetes;g_Chaoshanvirus;s_Chaoshanvirus ZPAH34;-_Aeromonas phage ZPAH34
UPI0023296D83_unrelaxed_rank_001_alphafold2_ptm_model_1_seed_000.pdb	2836086	no rank	Rhizobium phage RHph_X2_28B	d_Viruses;-_Duplodnaviria;k_Heunggongvirae;p_Uroviricota;c_Caudoviricetes;f_Schitoviridae;g_Xoxocotlavirus;s_Xoxocotlavirus X228B;-_Rhizobium phage RHph_X2_28B
UPI0023296DB4_unrelaxed_rank_001_alphafold2_ptm_model_3_seed_000.pdb	2859634	no rank	Gordonia phage Agueybana	d_Viruses;-_Duplodnaviria;k_Heunggongvirae;p_Uroviricota;c_Caudoviricetes;-_Nymbaxtervirinae;g_Nymphadoravirus;s_Nymphadoravirus agueybana;-_Gordonia phage Agueybana
UPI0023296E02_unrelaxed_rank_001_alphafold2_ptm_model_3_seed_000.pdb	2914029	no rank	Stenotrophomonas phage C121	d_Viruses;-_Duplodnaviria;k_Heunggongvirae;p_Uroviricota;c_Caudoviricetes;f_Schitoviridae;g_Cavevirus;s_Cavevirus C121;-_Stenotrophomonas phage C121
UPI0023296F05_unrelaxed_rank_001_alphafold2_ptm_model_3_seed_000.pdb	2926475	no rank	Synechococcus phage S-SZBM1	d_Viruses;-_Duplodnaviria;k_Heunggongvirae;p_Uroviricota;c_Caudoviricetes;f_Kyanoviridae;g_Shenzhenivirus;s_Shenzhenivirus sszbm1;-_Synechococcus phage S-SZBM1
UPI0023296F33_unrelaxed_rank_001_alphafold2_ptm_model_2_seed_000.pdb	2860376	no rank	Stenotrophomonas phage BUCT626	d_Viruses;-_Duplodnaviria;k_Heunggongvirae;p_Uroviricota;c_Caudoviricetes;-_Beaumontvirinae;g_Bixiavirus;s_Bixiavirus BUCT626;-_Stenotrophomonas phage BUCT626
A0A481Z9I2_unrelaxed_rank_001_alphafold2_ptm_model_3_seed_000.pdb	2506594	species	Pithovirus LCPAC304	d_Viruses;-_unclassified viruses;-_unclassified DNA viruses;-_unclassified dsDNA viruses;-_Pithoviruses;s_Pithovirus LCPAC304
A0A481Z9I4_unrelaxed_rank_001_alphafold2_ptm_model_3_seed_000.pdb	2506595	species	Pithovirus LCPAC401	d_Viruses;-_unclassified viruses;-_unclassified DNA viruses;-_unclassified dsDNA viruses;-_Pithoviruses;s_Pithovirus LCPAC401
A0A481Z9I6_unrelaxed_rank_001_alphafold2_ptm_model_3_seed_000.pdb	2506594	species	Pithovirus LCPAC304	d_Viruses;-_unclassified viruses;-_unclassified DNA viruses;-_unclassified dsDNA viruses;-_Pithoviruses;s_Pithovirus LCPAC304
A0A481Z9I7_unrelaxed_rank_001_alphafold2_ptm_model_2_seed_000.pdb	2506594	species	Pithovirus LCPAC304	d_Viruses;-_unclassified viruses;-_unclassified DNA viruses;-_unclassified dsDNA viruses;-_Pithoviruses;s_Pithovirus LCPAC304
A0A481Z9I8_unrelaxed_rank_001_alphafold2_ptm_model_1_seed_000.pdb	2506594	species	Pithovirus LCPAC304	d_Viruses;-_unclassified viruses;-_unclassified DNA viruses;-_unclassified dsDNA viruses;-_Pithoviruses;s_Pithovirus LCPAC304
A0A481Z9I9_unrelaxed_rank_001_alphafold2_ptm_model_3_seed_000.pdb	2506595	species	Pithovirus LCPAC401	d_Viruses;-_unclassified viruses;-_unclassified DNA viruses;-_unclassified dsDNA viruses;-_Pithoviruses;s_Pithovirus LCPAC401
A0A481Z9J0_unrelaxed_rank_001_alphafold2_ptm_model_2_seed_000.pdb	2506594	species	Pithovirus LCPAC304	d_Viruses;-_unclassified viruses;-_unclassified DNA viruses;-_unclassified dsDNA viruses;-_Pithoviruses;s_Pithovirus LCPAC304
A0A481Z9J1_unrelaxed_rank_001_alphafold2_ptm_model_2_seed_000.pdb	2506595	species	Pithovirus LCPAC401	d_Viruses;-_unclassified viruses;-_unclassified DNA viruses;-_unclassified dsDNA viruses;-_Pithoviruses;s_Pithovirus LCPAC401
A0A481Z9J2_unrelaxed_rank_001_alphafold2_ptm_model_1_seed_000.pdb	2506594	species	Pithovirus LCPAC304	d_Viruses;-_unclassified viruses;-_unclassified DNA viruses;-_unclassified dsDNA viruses;-_Pithoviruses;s_Pithovirus LCPAC304
A0A481Z9J5_unrelaxed_rank_001_alphafold2_ptm_model_1_seed_000.pdb	2506594	species	Pithovirus LCPAC304	d_Viruses;-_unclassified viruses;-_unclassified DNA viruses;-_unclassified dsDNA viruses;-_Pithoviruses;s_Pithovirus LCPAC304
A0A481ZA35_unrelaxed_rank_001_alphafold2_ptm_model_2_seed_000.pdb	2506594	species	Pithovirus LCPAC304	d_Viruses;-_unclassified viruses;-_unclassified DNA viruses;-_unclassified dsDNA viruses;-_Pithoviruses;s_Pithovirus LCPAC304
A0A481ZA36_unrelaxed_rank_001_alphafold2_ptm_model_1_seed_000.pdb	2506593	species	Pithovirus LCPAC302	d_Viruses;-_unclassified viruses;-_unclassified DNA viruses;-_unclassified dsDNA viruses;-_Pithoviruses;s_Pithovirus LCPAC302
A0A481ZA37_unrelaxed_rank_001_alphafold2_ptm_model_5_seed_000.pdb	2506594	species	Pithovirus LCPAC304	d_Viruses;-_unclassified viruses;-_unclassified DNA viruses;-_unclassified dsDNA viruses;-_Pithoviruses;s_Pithovirus LCPAC304
A0A481ZA39_unrelaxed_rank_001_alphafold2_ptm_model_3_seed_000.pdb	2506595	species	Pithovirus LCPAC401	d_Viruses;-_unclassified viruses;-_unclassified DNA viruses;-_unclassified dsDNA viruses;-_Pithoviruses;s_Pithovirus LCPAC401
A0A481ZA42_unrelaxed_rank_001_alphafold2_ptm_model_2_seed_000.pdb	2506594	species	Pithovirus LCPAC304	d_Viruses;-_unclassified viruses;-_unclassified DNA viruses;-_unclassified dsDNA viruses;-_Pithoviruses;s_Pithovirus LCPAC304
A0A481ZA43_unrelaxed_rank_001_alphafold2_ptm_model_1_seed_000.pdb	2506595	species	Pithovirus LCPAC401	d_Viruses;-_unclassified viruses;-_unclassified DNA viruses;-_unclassified dsDNA viruses;-_Pithoviruses;s_Pithovirus LCPAC401
A0A481ZA45_unrelaxed_rank_001_alphafold2_ptm_model_3_seed_000.pdb	2506594	species	Pithovirus LCPAC304	d_Viruses;-_unclassified viruses;-_unclassified DNA viruses;-_unclassified dsDNA viruses;-_Pithoviruses;s_Pithovirus LCPAC304
A0A481ZA46_unrelaxed_rank_001_alphafold2_ptm_model_3_seed_000.pdb	2506594	species	Pithovirus LCPAC304	d_Viruses;-_unclassified viruses;-_unclassified DNA viruses;-_unclassified dsDNA viruses;-_Pithoviruses;s_Pithovirus LCPAC304
A0A481ZA48_unrelaxed_rank_001_alphafold2_ptm_model_3_seed_000.pdb	2506595	species	Pithovirus LCPAC401	d_Viruses;-_unclassified viruses;-_unclassified DNA viruses;-_unclassified dsDNA viruses;-_Pithoviruses;s_Pithovirus LCPAC401
A0A481ZA49_unrelaxed_rank_001_alphafold2_ptm_model_3_seed_000.pdb	2506595	species	Pithovirus LCPAC401	d_Viruses;-_unclassified viruses;-_unclassified DNA viruses;-_unclassified dsDNA viruses;-_Pithoviruses;s_Pithovirus LCPAC401
A0A4Y7LM79_unrelaxed_rank_001_alphafold2_ptm_model_3_seed_000.pdb	10243	species	Cowpox virus	d_Viruses;-_Varidnaviria;k_Bamfordvirae;p_Nucleocytoviricota;c_Pokkesviricetes;o_Chitovirales;f_Poxviridae;-_Chordopoxvirinae;g_Orthopoxvirus;s_Cowpox virus
A0A509EN78_unrelaxed_rank_001_alphafold2_ptm_model_2_seed_000.pdb	2570913	species	Roseburia phage Shimadzu	d_Viruses;-_Duplodnaviria;k_Heunggongvirae;p_Uroviricota;c_Caudoviricetes;-_unclassified Caudoviricetes;s_Roseburia phage Shimadzu
A0A509EQX6_unrelaxed_rank_001_alphafold2_ptm_model_1_seed_000.pdb	2570912	species	Roseburia phage Jekyll	d_Viruses;-_Duplodnaviria;k_Heunggongvirae;p_Uroviricota;c_Caudoviricetes;-_unclassified Caudoviricetes;s_Roseburia phage Jekyll
A0A510B445_unrelaxed_rank_001_alphafold2_ptm_model_3_seed_000.pdb	289365	no rank	Human parvovirus 4	d_Viruses;-_Monodnaviria;k_Shotokuvirae;p_Cossaviricota;c_Quintoviricetes;o_Piccovirales;f_Parvoviridae;-_Parvovirinae;g_Tetraparvovirus;s_Tetraparvovirus primate1;-_Human parvovirus 4
A0A510B6E1_unrelaxed_rank_001_alphafold2_ptm_model_2_seed_000.pdb	638313	no rank	Human bocavirus 3	d_Viruses;-_Monodnaviria;k_Shotokuvirae;p_Cossaviricota;c_Quintoviricetes;o_Piccovirales;f_Parvoviridae;-_Parvovirinae;g_Bocaparvovirus;s_Bocaparvovirus primate1;-_Human bocavirus 3
A0A510B8W4_unrelaxed_rank_001_alphafold2_ptm_model_2_seed_000.pdb	1471299	no rank	Grapevine Roditis leaf discoloration-associated virus	d_Viruses;-_Riboviria;k_Pararnavirae;p_Artverviricota;c_Revtraviricetes;o_Ortervirales;f_Caulimoviridae;g_Badnavirus;s_Badnavirus decoloratiovitis;-_Grapevine Roditis leaf discoloration-associated virus
A0A510BKZ0_unrelaxed_rank_001_alphafold2_ptm_model_1_seed_000.pdb	11676	species	Human immunodeficiency virus 1	d_Viruses;-_Riboviria;k_Pararnavirae;p_Artverviricota;c_Revtraviricetes;o_Ortervirales;f_Retroviridae;-_Orthoretrovirinae;g_Lentivirus;s_Human immunodeficiency virus 1
A0A510BKZ8_unrelaxed_rank_001_alphafold2_ptm_model_1_seed_000.pdb	11676	species	Human immunodeficiency virus 1	d_Viruses;-_Riboviria;k_Pararnavirae;p_Artverviricota;c_Revtraviricetes;o_Ortervirales;f_Retroviridae;-_Orthoretrovirinae;g_Lentivirus;s_Human immunodeficiency virus 1
A0A510BL11_unrelaxed_rank_001_alphafold2_ptm_model_1_seed_000.pdb	11676	species	Human immunodeficiency virus 1	d_Viruses;-_Riboviria;k_Pararnavirae;p_Artverviricota;c_Revtraviricetes;o_Ortervirales;f_Retroviridae;-_Orthoretrovirinae;g_Lentivirus;s_Human immunodeficiency virus 1
A0A510C2E0_unrelaxed_rank_001_alphafold2_ptm_model_2_seed_000.pdb	2421439	no rank	West Nile virus 1	d_Viruses;-_Riboviria;k_Orthornavirae;p_Kitrinoviricota;c_Flasuviricetes;o_Amarillovirales;f_Flaviviridae;g_Orthoflavivirus;s_Orthoflavivirus nilense;-_West Nile virus;-_West Nile virus 1
A0A510E802_unrelaxed_rank_001_alphafold2_ptm_model_3_seed_000.pdb	278008	species	uncultured phage	d_Viruses;-_unclassified bacterial viruses;-_environmental samples;s_uncultured phage
A0A510E805_unrelaxed_rank_001_alphafold2_ptm_model_1_seed_000.pdb	278008	species	uncultured phage	d_Viruses;-_unclassified bacterial viruses;-_environmental samples;s_uncultured phage
A0A510E808_unrelaxed_rank_001_alphafold2_ptm_model_1_seed_000.pdb	278008	species	uncultured phage	d_Viruses;-_unclassified bacterial viruses;-_environmental samples;s_uncultured phage
A0A510E810_unrelaxed_rank_001_alphafold2_ptm_model_3_seed_000.pdb	278008	species	uncultured phage	d_Viruses;-_unclassified bacterial viruses;-_environmental samples;s_uncultured phage
A0A510E811_unrelaxed_rank_001_alphafold2_ptm_model_3_seed_000.pdb	278008	species	uncultured phage	d_Viruses;-_unclassified bacterial viruses;-_environmental samples;s_uncultured phage
A0A510E812_unrelaxed_rank_001_alphafold2_ptm_model_3_seed_000.pdb	278008	species	uncultured phage	d_Viruses;-_unclassified bacterial viruses;-_environmental samples;s_uncultured phage
A0A510E816_unrelaxed_rank_001_alphafold2_ptm_model_3_seed_000.pdb	278008	species	uncultured phage	d_Viruses;-_unclassified bacterial viruses;-_environmental samples;s_uncultured phage
A0A510E818_unrelaxed_rank_001_alphafold2_ptm_model_1_seed_000.pdb	278008	species	uncultured phage	d_Viruses;-_unclassified bacterial viruses;-_environmental samples;s_uncultured phage
A0A510E820_unrelaxed_rank_001_alphafold2_ptm_model_2_seed_000.pdb	278008	species	uncultured phage	d_Viruses;-_unclassified bacterial viruses;-_environmental samples;s_uncultured phage
A0A510E825_unrelaxed_rank_001_alphafold2_ptm_model_1_seed_000.pdb	278008	species	uncultured phage	d_Viruses;-_unclassified bacterial viruses;-_environmental samples;s_uncultured phage
A0A510E849_unrelaxed_rank_001_alphafold2_ptm_model_1_seed_000.pdb	278008	species	uncultured phage	d_Viruses;-_unclassified bacterial viruses;-_environmental samples;s_uncultured phage
A0A510E855_unrelaxed_rank_001_alphafold2_ptm_model_3_seed_000.pdb	278008	species	uncultured phage	d_Viruses;-_unclassified bacterial viruses;-_environmental samples;s_uncultured phage
A0A510E857_unrelaxed_rank_001_alphafold2_ptm_model_1_seed_000.pdb	278008	species	uncultured phage	d_Viruses;-_unclassified bacterial viruses;-_environmental samples;s_uncultured phage
A0A510E858_unrelaxed_rank_001_alphafold2_ptm_model_5_seed_000.pdb	278008	species	uncultured phage	d_Viruses;-_unclassified bacterial viruses;-_environmental samples;s_uncultured phage
A0A510E860_unrelaxed_rank_001_alphafold2_ptm_model_1_seed_000.pdb	278008	species	uncultured phage	d_Viruses;-_unclassified bacterial viruses;-_environmental samples;s_uncultured phage
A0A510E863_unrelaxed_rank_001_alphafold2_ptm_model_3_seed_000.pdb	278008	species	uncultured phage	d_Viruses;-_unclassified bacterial viruses;-_environmental samples;s_uncultured phage
A0A510E864_unrelaxed_rank_001_alphafold2_ptm_model_2_seed_000.pdb	278008	species	uncultured phage	d_Viruses;-_unclassified bacterial viruses;-_environmental samples;s_uncultured phage
A0A510E866_unrelaxed_rank_001_alphafold2_ptm_model_3_seed_000.pdb	278008	species	uncultured phage	d_Viruses;-_unclassified bacterial viruses;-_environmental samples;s_uncultured phage
A0A510E868_unrelaxed_rank_001_alphafold2_ptm_model_3_seed_000.pdb	278008	species	uncultured phage	d_Viruses;-_unclassified bacterial viruses;-_environmental samples;s_uncultured phage
A0A510E869_unrelaxed_rank_001_alphafold2_ptm_model_2_seed_000.pdb	278008	species	uncultured phage	d_Viruses;-_unclassified bacterial viruses;-_environmental samples;s_uncultured phage
A0A510E8B9_unrelaxed_rank_001_alphafold2_ptm_model_2_seed_000.pdb	278008	species	uncultured phage	d_Viruses;-_unclassified bacterial viruses;-_environmental samples;s_uncultured phage
A0A510E8C0_unrelaxed_rank_001_alphafold2_ptm_model_3_seed_000.pdb	278008	species	uncultured phage	d_Viruses;-_unclassified bacterial viruses;-_environmental samples;s_uncultured phage
A0A510E8C2_unrelaxed_rank_001_alphafold2_ptm_model_1_seed_000.pdb	278008	species	uncultured phage	d_Viruses;-_unclassified bacterial viruses;-_environmental samples;s_uncultured phage
A0A510E8D0_unrelaxed_rank_001_alphafold2_ptm_model_2_seed_000.pdb	278008	species	uncultured phage	d_Viruses;-_unclassified bacterial viruses;-_environmental samples;s_uncultured phage
A0A510E8D2_unrelaxed_rank_001_alphafold2_ptm_model_3_seed_000.pdb	278008	species	uncultured phage	d_Viruses;-_unclassified bacterial viruses;-_environmental samples;s_uncultured phage
