## Supplementary material for "*biocentral*: embedding-based protein predictions": bfvd_taxid_rank_scientificname_lineage.tsv (part 3 of 3)

A0A514CX81_unrelaxed_rank_001_alphafold2_ptm_model_3_seed_000.pdb	2588489	no rank	Gordonia phage Dardanus	d_Viruses;-_Duplodnaviria;k_Heunggongvirae;p_Uroviricota;c_Caudoviricetes;-_Ruthgordonvirinae;g_Dardanusvirus;s_Dardanusvirus dardanus;-_Gordonia phage Dardanus
A0A510E8D5_unrelaxed_rank_001_alphafold2_ptm_model_3_seed_000.pdb	278008	species	uncultured phage	d_Viruses;-_unclassified bacterial viruses;-_environmental samples;s_uncultured phage
A0A510E8D6_unrelaxed_rank_001_alphafold2_ptm_model_3_seed_000.pdb	278008	species	uncultured phage	d_Viruses;-_unclassified bacterial viruses;-_environmental samples;s_uncultured phage
A0A510E8D9_unrelaxed_rank_001_alphafold2_ptm_model_1_seed_000.pdb	278008	species	uncultured phage	d_Viruses;-_unclassified bacterial viruses;-_environmental samples;s_uncultured phage
A0A510E8E3_unrelaxed_rank_001_alphafold2_ptm_model_3_seed_000.pdb	278008	species	uncultured phage	d_Viruses;-_unclassified bacterial viruses;-_environmental samples;s_uncultured phage
A0A510E8E5_unrelaxed_rank_001_alphafold2_ptm_model_2_seed_000.pdb	278008	species	uncultured phage	d_Viruses;-_unclassified bacterial viruses;-_environmental samples;s_uncultured phage
A0A510E944_unrelaxed_rank_001_alphafold2_ptm_model_1_seed_000.pdb	278008	species	uncultured phage	d_Viruses;-_unclassified bacterial viruses;-_environmental samples;s_uncultured phage
A0A510E949_unrelaxed_rank_001_alphafold2_ptm_model_3_seed_000.pdb	278008	species	uncultured phage	d_Viruses;-_unclassified bacterial viruses;-_environmental samples;s_uncultured phage
A0A510E956_unrelaxed_rank_001_alphafold2_ptm_model_3_seed_000.pdb	278008	species	uncultured phage	d_Viruses;-_unclassified bacterial viruses;-_environmental samples;s_uncultured phage
A0A510E962_unrelaxed_rank_001_alphafold2_ptm_model_3_seed_000.pdb	278008	species	uncultured phage	d_Viruses;-_unclassified bacterial viruses;-_environmental samples;s_uncultured phage
A0A510E9T9_unrelaxed_rank_001_alphafold2_ptm_model_2_seed_000.pdb	3052124	species	Circovirus ialtag	d_Viruses;-_Monodnaviria;k_Shotokuvirae;p_Cressdnaviricota;c_Arfiviricetes;o_Cirlivirales;f_Circoviridae;g_Circovirus;s_Circovirus ialtag
A0A510G9U1_unrelaxed_rank_001_alphafold2_ptm_model_2_seed_000.pdb	11250	no rank	human respiratory syncytial virus	d_Viruses;-_Riboviria;k_Orthornavirae;p_Negarnaviricota;-_Haploviricotina;c_Monjiviricetes;o_Mononegavirales;f_Pneumoviridae;g_Orthopneumovirus;s_Orthopneumovirus hominis;-_human respiratory syncytial virus
A0A510GA18_unrelaxed_rank_001_alphafold2_ptm_model_2_seed_000.pdb	11250	no rank	human respiratory syncytial virus	d_Viruses;-_Riboviria;k_Orthornavirae;p_Negarnaviricota;-_Haploviricotina;c_Monjiviricetes;o_Mononegavirales;f_Pneumoviridae;g_Orthopneumovirus;s_Orthopneumovirus hominis;-_human respiratory syncytial virus
A0A510GCT0_unrelaxed_rank_001_alphafold2_ptm_model_1_seed_000.pdb	11250	no rank	human respiratory syncytial virus	d_Viruses;-_Riboviria;k_Orthornavirae;p_Negarnaviricota;-_Haploviricotina;c_Monjiviricetes;o_Mononegavirales;f_Pneumoviridae;g_Orthopneumovirus;s_Orthopneumovirus hominis;-_human respiratory syncytial virus
A0A510ILW6_unrelaxed_rank_001_alphafold2_ptm_model_3_seed_000.pdb	35350	species	Foveavirus mali	d_Viruses;-_Riboviria;k_Orthornavirae;p_Kitrinoviricota;c_Alsuviricetes;o_Tymovirales;f_Betaflexiviridae;-_Quinvirinae;g_Foveavirus;s_Foveavirus mali
A0A510J6Q4_1_unrelaxed_rank_001_alphafold2_ptm_model_3_seed_000.pdb	3118716	no rank	pteropodid alphaherpesvirus 2	d_Viruses;-_Duplodnaviria;k_Heunggongvirae;p_Peploviricota;c_Herviviricetes;o_Herpesvirales;f_Orthoherpesviridae;-_Alphaherpesvirinae;g_Simplexvirus;s_Simplexvirus pteropodidalpha2;-_pteropodid alphaherpesvirus 2
A0A513PXZ0_unrelaxed_rank_001_alphafold2_ptm_model_1_seed_000.pdb	2052558	species	Papillomaviridae sp.	d_Viruses;-_Monodnaviria;k_Shotokuvirae;p_Cossaviricota;c_Papovaviricetes;o_Zurhausenvirales;f_Papillomaviridae;-_unclassified Papillomaviridae;s_Papillomaviridae sp.
A0A513PY00_unrelaxed_rank_001_alphafold2_ptm_model_1_seed_000.pdb	1964372	species	Circovirus sp.	d_Viruses;-_Monodnaviria;k_Shotokuvirae;p_Cressdnaviricota;c_Arfiviricetes;o_Cirlivirales;f_Circoviridae;g_Circovirus;-_unclassified Circovirus;s_Circovirus sp.
A0A513PY09_unrelaxed_rank_001_alphafold2_ptm_model_4_seed_000.pdb	1964372	species	Circovirus sp.	d_Viruses;-_Monodnaviria;k_Shotokuvirae;p_Cressdnaviricota;c_Arfiviricetes;o_Cirlivirales;f_Circoviridae;g_Circovirus;-_unclassified Circovirus;s_Circovirus sp.
A0A513PY15_unrelaxed_rank_001_alphafold2_ptm_model_3_seed_000.pdb	1964372	species	Circovirus sp.	d_Viruses;-_Monodnaviria;k_Shotokuvirae;p_Cressdnaviricota;c_Arfiviricetes;o_Cirlivirales;f_Circoviridae;g_Circovirus;-_unclassified Circovirus;s_Circovirus sp.
A0A513PY23_unrelaxed_rank_001_alphafold2_ptm_model_1_seed_000.pdb	1964372	species	Circovirus sp.	d_Viruses;-_Monodnaviria;k_Shotokuvirae;p_Cressdnaviricota;c_Arfiviricetes;o_Cirlivirales;f_Circoviridae;g_Circovirus;-_unclassified Circovirus;s_Circovirus sp.
A0A513PY52_unrelaxed_rank_001_alphafold2_ptm_model_3_seed_000.pdb	1964372	species	Circovirus sp.	d_Viruses;-_Monodnaviria;k_Shotokuvirae;p_Cressdnaviricota;c_Arfiviricetes;o_Cirlivirales;f_Circoviridae;g_Circovirus;-_unclassified Circovirus;s_Circovirus sp.
A0A513PY62_unrelaxed_rank_001_alphafold2_ptm_model_1_seed_000.pdb	1964372	species	Circovirus sp.	d_Viruses;-_Monodnaviria;k_Shotokuvirae;p_Cressdnaviricota;c_Arfiviricetes;o_Cirlivirales;f_Circoviridae;g_Circovirus;-_unclassified Circovirus;s_Circovirus sp.
A0A513PY65_unrelaxed_rank_001_alphafold2_ptm_model_3_seed_000.pdb	1964372	species	Circovirus sp.	d_Viruses;-_Monodnaviria;k_Shotokuvirae;p_Cressdnaviricota;c_Arfiviricetes;o_Cirlivirales;f_Circoviridae;g_Circovirus;-_unclassified Circovirus;s_Circovirus sp.
A0A513PY67_unrelaxed_rank_001_alphafold2_ptm_model_1_seed_000.pdb	1964372	species	Circovirus sp.	d_Viruses;-_Monodnaviria;k_Shotokuvirae;p_Cressdnaviricota;c_Arfiviricetes;o_Cirlivirales;f_Circoviridae;g_Circovirus;-_unclassified Circovirus;s_Circovirus sp.
A0A513PY70_unrelaxed_rank_001_alphafold2_ptm_model_1_seed_000.pdb	1964372	species	Circovirus sp.	d_Viruses;-_Monodnaviria;k_Shotokuvirae;p_Cressdnaviricota;c_Arfiviricetes;o_Cirlivirales;f_Circoviridae;g_Circovirus;-_unclassified Circovirus;s_Circovirus sp.
A0A513PZG7_unrelaxed_rank_001_alphafold2_ptm_model_1_seed_000.pdb	1084715	no rank	Porcine bocavirus 3	d_Viruses;-_Monodnaviria;k_Shotokuvirae;p_Cossaviricota;c_Quintoviricetes;o_Piccovirales;f_Parvoviridae;-_Parvovirinae;g_Bocaparvovirus;s_Bocaparvovirus ungulate5;-_Porcine bocavirus 3
A0A513PZH4_unrelaxed_rank_001_alphafold2_ptm_model_3_seed_000.pdb	1084715	no rank	Porcine bocavirus 3	d_Viruses;-_Monodnaviria;k_Shotokuvirae;p_Cossaviricota;c_Quintoviricetes;o_Piccovirales;f_Parvoviridae;-_Parvovirinae;g_Bocaparvovirus;s_Bocaparvovirus ungulate5;-_Porcine bocavirus 3
A0A513PZH6_unrelaxed_rank_001_alphafold2_ptm_model_1_seed_000.pdb	1084715	no rank	Porcine bocavirus 3	d_Viruses;-_Monodnaviria;k_Shotokuvirae;p_Cossaviricota;c_Quintoviricetes;o_Piccovirales;f_Parvoviridae;-_Parvovirinae;g_Bocaparvovirus;s_Bocaparvovirus ungulate5;-_Porcine bocavirus 3
A0A513PZH7_unrelaxed_rank_001_alphafold2_ptm_model_1_seed_000.pdb	1084715	no rank	Porcine bocavirus 3	d_Viruses;-_Monodnaviria;k_Shotokuvirae;p_Cossaviricota;c_Quintoviricetes;o_Piccovirales;f_Parvoviridae;-_Parvovirinae;g_Bocaparvovirus;s_Bocaparvovirus ungulate5;-_Porcine bocavirus 3
A0A513PZI4_unrelaxed_rank_001_alphafold2_ptm_model_2_seed_000.pdb	1084715	no rank	Porcine bocavirus 3	d_Viruses;-_Monodnaviria;k_Shotokuvirae;p_Cossaviricota;c_Quintoviricetes;o_Piccovirales;f_Parvoviridae;-_Parvovirinae;g_Bocaparvovirus;s_Bocaparvovirus ungulate5;-_Porcine bocavirus 3
A0A513PZJ0_unrelaxed_rank_001_alphafold2_ptm_model_1_seed_000.pdb	1084715	no rank	Porcine bocavirus 3	d_Viruses;-_Monodnaviria;k_Shotokuvirae;p_Cossaviricota;c_Quintoviricetes;o_Piccovirales;f_Parvoviridae;-_Parvovirinae;g_Bocaparvovirus;s_Bocaparvovirus ungulate5;-_Porcine bocavirus 3
A0A513PZK3_unrelaxed_rank_001_alphafold2_ptm_model_3_seed_000.pdb	1084715	no rank	Porcine bocavirus 3	d_Viruses;-_Monodnaviria;k_Shotokuvirae;p_Cossaviricota;c_Quintoviricetes;o_Piccovirales;f_Parvoviridae;-_Parvovirinae;g_Bocaparvovirus;s_Bocaparvovirus ungulate5;-_Porcine bocavirus 3
A0A513PZK7_unrelaxed_rank_001_alphafold2_ptm_model_1_seed_000.pdb	2039697	no rank	Porcine parvovirus 1	d_Viruses;-_Monodnaviria;k_Shotokuvirae;p_Cossaviricota;c_Quintoviricetes;o_Piccovirales;f_Parvoviridae;-_Parvovirinae;g_Protoparvovirus;s_Protoparvovirus ungulate1;-_Porcine parvovirus 1
A0A513PZL6_unrelaxed_rank_001_alphafold2_ptm_model_3_seed_000.pdb	1084715	no rank	Porcine bocavirus 3	d_Viruses;-_Monodnaviria;k_Shotokuvirae;p_Cossaviricota;c_Quintoviricetes;o_Piccovirales;f_Parvoviridae;-_Parvovirinae;g_Bocaparvovirus;s_Bocaparvovirus ungulate5;-_Porcine bocavirus 3
A0A513PZL7_unrelaxed_rank_001_alphafold2_ptm_model_1_seed_000.pdb	1126383	no rank	Porcine parvovirus 2	d_Viruses;-_Monodnaviria;k_Shotokuvirae;p_Cossaviricota;c_Quintoviricetes;o_Piccovirales;f_Parvoviridae;-_Parvovirinae;g_Tetraparvovirus;s_Tetraparvovirus ungulate3;-_Porcine parvovirus 2
A0A513Q7X8_unrelaxed_rank_001_alphafold2_ptm_model_1_seed_000.pdb	1239567	species	Mamastrovirus 3	d_Viruses;-_Riboviria;k_Orthornavirae;p_Pisuviricota;c_Stelpaviricetes;o_Stellavirales;f_Astroviridae;g_Mamastrovirus;s_Mamastrovirus 3
A0A513Q7Y0_unrelaxed_rank_001_alphafold2_ptm_model_2_seed_000.pdb	1239567	species	Mamastrovirus 3	d_Viruses;-_Riboviria;k_Orthornavirae;p_Pisuviricota;c_Stelpaviricetes;o_Stellavirales;f_Astroviridae;g_Mamastrovirus;s_Mamastrovirus 3
A0A513Q7Y2_unrelaxed_rank_001_alphafold2_ptm_model_3_seed_000.pdb	1239567	species	Mamastrovirus 3	d_Viruses;-_Riboviria;k_Orthornavirae;p_Pisuviricota;c_Stelpaviricetes;o_Stellavirales;f_Astroviridae;g_Mamastrovirus;s_Mamastrovirus 3
A0A513Q7Y8_unrelaxed_rank_001_alphafold2_ptm_model_3_seed_000.pdb	1239567	species	Mamastrovirus 3	d_Viruses;-_Riboviria;k_Orthornavirae;p_Pisuviricota;c_Stelpaviricetes;o_Stellavirales;f_Astroviridae;g_Mamastrovirus;s_Mamastrovirus 3
A0A513Q7Z5_unrelaxed_rank_001_alphafold2_ptm_model_2_seed_000.pdb	1239567	species	Mamastrovirus 3	d_Viruses;-_Riboviria;k_Orthornavirae;p_Pisuviricota;c_Stelpaviricetes;o_Stellavirales;f_Astroviridae;g_Mamastrovirus;s_Mamastrovirus 3
A0A513Q808_unrelaxed_rank_001_alphafold2_ptm_model_5_seed_000.pdb	1239567	species	Mamastrovirus 3	d_Viruses;-_Riboviria;k_Orthornavirae;p_Pisuviricota;c_Stelpaviricetes;o_Stellavirales;f_Astroviridae;g_Mamastrovirus;s_Mamastrovirus 3
A0A513Q809_unrelaxed_rank_001_alphafold2_ptm_model_4_seed_000.pdb	1239567	species	Mamastrovirus 3	d_Viruses;-_Riboviria;k_Orthornavirae;p_Pisuviricota;c_Stelpaviricetes;o_Stellavirales;f_Astroviridae;g_Mamastrovirus;s_Mamastrovirus 3
A0A513Q819_unrelaxed_rank_001_alphafold2_ptm_model_3_seed_000.pdb	1239567	species	Mamastrovirus 3	d_Viruses;-_Riboviria;k_Orthornavirae;p_Pisuviricota;c_Stelpaviricetes;o_Stellavirales;f_Astroviridae;g_Mamastrovirus;s_Mamastrovirus 3
A0A513Q820_unrelaxed_rank_001_alphafold2_ptm_model_3_seed_000.pdb	1239567	species	Mamastrovirus 3	d_Viruses;-_Riboviria;k_Orthornavirae;p_Pisuviricota;c_Stelpaviricetes;o_Stellavirales;f_Astroviridae;g_Mamastrovirus;s_Mamastrovirus 3
A0A513Q821_unrelaxed_rank_001_alphafold2_ptm_model_5_seed_000.pdb	1239567	species	Mamastrovirus 3	d_Viruses;-_Riboviria;k_Orthornavirae;p_Pisuviricota;c_Stelpaviricetes;o_Stellavirales;f_Astroviridae;g_Mamastrovirus;s_Mamastrovirus 3
A0A513Q8H5_unrelaxed_rank_001_alphafold2_ptm_model_2_seed_000.pdb	1586324	no rank	Porcine deltacoronavirus	d_Viruses;-_Riboviria;k_Orthornavirae;p_Pisuviricota;c_Pisoniviricetes;o_Nidovirales;-_Cornidovirineae;f_Coronaviridae;-_Orthocoronavirinae;g_Deltacoronavirus;-_Buldecovirus;s_Coronavirus HKU15;-_Porcine coronavirus HKU15;-_Porcine deltacoronavirus
A0A513Q8H7_unrelaxed_rank_001_alphafold2_ptm_model_3_seed_000.pdb	1586324	no rank	Porcine deltacoronavirus	d_Viruses;-_Riboviria;k_Orthornavirae;p_Pisuviricota;c_Pisoniviricetes;o_Nidovirales;-_Cornidovirineae;f_Coronaviridae;-_Orthocoronavirinae;g_Deltacoronavirus;-_Buldecovirus;s_Coronavirus HKU15;-_Porcine coronavirus HKU15;-_Porcine deltacoronavirus
A0A513Q8H8_unrelaxed_rank_001_alphafold2_ptm_model_2_seed_000.pdb	1586324	no rank	Porcine deltacoronavirus	d_Viruses;-_Riboviria;k_Orthornavirae;p_Pisuviricota;c_Pisoniviricetes;o_Nidovirales;-_Cornidovirineae;f_Coronaviridae;-_Orthocoronavirinae;g_Deltacoronavirus;-_Buldecovirus;s_Coronavirus HKU15;-_Porcine coronavirus HKU15;-_Porcine deltacoronavirus
A0A513Q8H9_unrelaxed_rank_001_alphafold2_ptm_model_2_seed_000.pdb	2501435	species	Respirovirus sp.	d_Viruses;-_Riboviria;k_Orthornavirae;p_Negarnaviricota;-_Haploviricotina;c_Monjiviricetes;o_Mononegavirales;f_Paramyxoviridae;-_Feraresvirinae;g_Respirovirus;-_unclassified Respirovirus;s_Respirovirus sp.
A0A513Q8I0_unrelaxed_rank_001_alphafold2_ptm_model_2_seed_000.pdb	2501435	species	Respirovirus sp.	d_Viruses;-_Riboviria;k_Orthornavirae;p_Negarnaviricota;-_Haploviricotina;c_Monjiviricetes;o_Mononegavirales;f_Paramyxoviridae;-_Feraresvirinae;g_Respirovirus;-_unclassified Respirovirus;s_Respirovirus sp.
A0A513Q8I3_unrelaxed_rank_001_alphafold2_ptm_model_4_seed_000.pdb	1586324	no rank	Porcine deltacoronavirus	d_Viruses;-_Riboviria;k_Orthornavirae;p_Pisuviricota;c_Pisoniviricetes;o_Nidovirales;-_Cornidovirineae;f_Coronaviridae;-_Orthocoronavirinae;g_Deltacoronavirus;-_Buldecovirus;s_Coronavirus HKU15;-_Porcine coronavirus HKU15;-_Porcine deltacoronavirus
A0A513Q8I4_unrelaxed_rank_001_alphafold2_ptm_model_1_seed_000.pdb	1586324	no rank	Porcine deltacoronavirus	d_Viruses;-_Riboviria;k_Orthornavirae;p_Pisuviricota;c_Pisoniviricetes;o_Nidovirales;-_Cornidovirineae;f_Coronaviridae;-_Orthocoronavirinae;g_Deltacoronavirus;-_Buldecovirus;s_Coronavirus HKU15;-_Porcine coronavirus HKU15;-_Porcine deltacoronavirus
A0A513Q8I5_unrelaxed_rank_001_alphafold2_ptm_model_3_seed_000.pdb	1586324	no rank	Porcine deltacoronavirus	d_Viruses;-_Riboviria;k_Orthornavirae;p_Pisuviricota;c_Pisoniviricetes;o_Nidovirales;-_Cornidovirineae;f_Coronaviridae;-_Orthocoronavirinae;g_Deltacoronavirus;-_Buldecovirus;s_Coronavirus HKU15;-_Porcine coronavirus HKU15;-_Porcine deltacoronavirus
A0A513Q8I6_unrelaxed_rank_001_alphafold2_ptm_model_2_seed_000.pdb	42005	no rank	Porcine hemagglutinating encephalomyelitis virus	d_Viruses;-_Riboviria;k_Orthornavirae;p_Pisuviricota;c_Pisoniviricetes;o_Nidovirales;-_Cornidovirineae;f_Coronaviridae;-_Orthocoronavirinae;g_Betacoronavirus;-_Embecovirus;s_Betacoronavirus 1;-_Porcine hemagglutinating encephalomyelitis virus
A0A513Q8I9_unrelaxed_rank_001_alphafold2_ptm_model_2_seed_000.pdb	2501434	species	Pneumovirus sp.	d_Viruses;-_Riboviria;k_Orthornavirae;p_Negarnaviricota;-_Haploviricotina;c_Monjiviricetes;o_Mononegavirales;f_Pneumoviridae;-_unclassified Pneumoviridae;s_Pneumovirus sp.
A0A513Q957_unrelaxed_rank_001_alphafold2_ptm_model_1_seed_000.pdb	442302	species	Porcine picobirnavirus	d_Viruses;-_Riboviria;k_Orthornavirae;p_Pisuviricota;c_Duplopiviricetes;o_Durnavirales;f_Picobirnaviridae;g_Picobirnavirus;-_unclassified Picobirnavirus;s_Porcine picobirnavirus
A0A513Q961_unrelaxed_rank_001_alphafold2_ptm_model_3_seed_000.pdb	442302	species	Porcine picobirnavirus	d_Viruses;-_Riboviria;k_Orthornavirae;p_Pisuviricota;c_Duplopiviricetes;o_Durnavirales;f_Picobirnaviridae;g_Picobirnavirus;-_unclassified Picobirnavirus;s_Porcine picobirnavirus
A0A513Q963_unrelaxed_rank_001_alphafold2_ptm_model_3_seed_000.pdb	442302	species	Porcine picobirnavirus	d_Viruses;-_Riboviria;k_Orthornavirae;p_Pisuviricota;c_Duplopiviricetes;o_Durnavirales;f_Picobirnaviridae;g_Picobirnavirus;-_unclassified Picobirnavirus;s_Porcine picobirnavirus
A0A513Q969_unrelaxed_rank_001_alphafold2_ptm_model_4_seed_000.pdb	442302	species	Porcine picobirnavirus	d_Viruses;-_Riboviria;k_Orthornavirae;p_Pisuviricota;c_Duplopiviricetes;o_Durnavirales;f_Picobirnaviridae;g_Picobirnavirus;-_unclassified Picobirnavirus;s_Porcine picobirnavirus
A0A513Q970_unrelaxed_rank_001_alphafold2_ptm_model_3_seed_000.pdb	442302	species	Porcine picobirnavirus	d_Viruses;-_Riboviria;k_Orthornavirae;p_Pisuviricota;c_Duplopiviricetes;o_Durnavirales;f_Picobirnaviridae;g_Picobirnavirus;-_unclassified Picobirnavirus;s_Porcine picobirnavirus
A0A513Q997_unrelaxed_rank_001_alphafold2_ptm_model_1_seed_000.pdb	686984	species	Sapelovirus A	d_Viruses;-_Riboviria;k_Orthornavirae;p_Pisuviricota;c_Pisoniviricetes;o_Picornavirales;f_Picornaviridae;-_Ensavirinae;g_Sapelovirus;s_Sapelovirus A
A0A513Q998_unrelaxed_rank_001_alphafold2_ptm_model_1_seed_000.pdb	686984	species	Sapelovirus A	d_Viruses;-_Riboviria;k_Orthornavirae;p_Pisuviricota;c_Pisoniviricetes;o_Picornavirales;f_Picornaviridae;-_Ensavirinae;g_Sapelovirus;s_Sapelovirus A
A0A513Q9A0_unrelaxed_rank_001_alphafold2_ptm_model_3_seed_000.pdb	686984	species	Sapelovirus A	d_Viruses;-_Riboviria;k_Orthornavirae;p_Pisuviricota;c_Pisoniviricetes;o_Picornavirales;f_Picornaviridae;-_Ensavirinae;g_Sapelovirus;s_Sapelovirus A
A0A513Q9A2_unrelaxed_rank_001_alphafold2_ptm_model_1_seed_000.pdb	686984	species	Sapelovirus A	d_Viruses;-_Riboviria;k_Orthornavirae;p_Pisuviricota;c_Pisoniviricetes;o_Picornavirales;f_Picornaviridae;-_Ensavirinae;g_Sapelovirus;s_Sapelovirus A
A0A513Q9A8_unrelaxed_rank_001_alphafold2_ptm_model_3_seed_000.pdb	686984	species	Sapelovirus A	d_Viruses;-_Riboviria;k_Orthornavirae;p_Pisuviricota;c_Pisoniviricetes;o_Picornavirales;f_Picornaviridae;-_Ensavirinae;g_Sapelovirus;s_Sapelovirus A
A0A513Q9Q6_unrelaxed_rank_001_alphafold2_ptm_model_1_seed_000.pdb	237020	species	Porcine torovirus	d_Viruses;-_Riboviria;k_Orthornavirae;p_Pisuviricota;c_Pisoniviricetes;o_Nidovirales;-_Tornidovirineae;f_Tobaniviridae;-_Torovirinae;g_Torovirus;-_Renitovirus;s_Porcine torovirus
A0A513Q9Q8_unrelaxed_rank_001_alphafold2_ptm_model_2_seed_000.pdb	237020	species	Porcine torovirus	d_Viruses;-_Riboviria;k_Orthornavirae;p_Pisuviricota;c_Pisoniviricetes;o_Nidovirales;-_Tornidovirineae;f_Tobaniviridae;-_Torovirinae;g_Torovirus;-_Renitovirus;s_Porcine torovirus
A0A513Q9Q9_unrelaxed_rank_001_alphafold2_ptm_model_3_seed_000.pdb	237020	species	Porcine torovirus	d_Viruses;-_Riboviria;k_Orthornavirae;p_Pisuviricota;c_Pisoniviricetes;o_Nidovirales;-_Tornidovirineae;f_Tobaniviridae;-_Torovirinae;g_Torovirus;-_Renitovirus;s_Porcine torovirus
A0A513Q9R0_unrelaxed_rank_001_alphafold2_ptm_model_3_seed_000.pdb	237020	species	Porcine torovirus	d_Viruses;-_Riboviria;k_Orthornavirae;p_Pisuviricota;c_Pisoniviricetes;o_Nidovirales;-_Tornidovirineae;f_Tobaniviridae;-_Torovirinae;g_Torovirus;-_Renitovirus;s_Porcine torovirus
A0A513Q9R1_unrelaxed_rank_001_alphafold2_ptm_model_1_seed_000.pdb	237020	species	Porcine torovirus	d_Viruses;-_Riboviria;k_Orthornavirae;p_Pisuviricota;c_Pisoniviricetes;o_Nidovirales;-_Tornidovirineae;f_Tobaniviridae;-_Torovirinae;g_Torovirus;-_Renitovirus;s_Porcine torovirus
A0A513Q9R2_unrelaxed_rank_001_alphafold2_ptm_model_3_seed_000.pdb	237020	species	Porcine torovirus	d_Viruses;-_Riboviria;k_Orthornavirae;p_Pisuviricota;c_Pisoniviricetes;o_Nidovirales;-_Tornidovirineae;f_Tobaniviridae;-_Torovirinae;g_Torovirus;-_Renitovirus;s_Porcine torovirus
A0A513Q9R3_unrelaxed_rank_001_alphafold2_ptm_model_3_seed_000.pdb	237020	species	Porcine torovirus	d_Viruses;-_Riboviria;k_Orthornavirae;p_Pisuviricota;c_Pisoniviricetes;o_Nidovirales;-_Tornidovirineae;f_Tobaniviridae;-_Torovirinae;g_Torovirus;-_Renitovirus;s_Porcine torovirus
A0A513Q9R5_unrelaxed_rank_001_alphafold2_ptm_model_2_seed_000.pdb	237020	species	Porcine torovirus	d_Viruses;-_Riboviria;k_Orthornavirae;p_Pisuviricota;c_Pisoniviricetes;o_Nidovirales;-_Tornidovirineae;f_Tobaniviridae;-_Torovirinae;g_Torovirus;-_Renitovirus;s_Porcine torovirus
A0A513Q9R6_unrelaxed_rank_001_alphafold2_ptm_model_2_seed_000.pdb	237020	species	Porcine torovirus	d_Viruses;-_Riboviria;k_Orthornavirae;p_Pisuviricota;c_Pisoniviricetes;o_Nidovirales;-_Tornidovirineae;f_Tobaniviridae;-_Torovirinae;g_Torovirus;-_Renitovirus;s_Porcine torovirus
A0A513Q9R8_unrelaxed_rank_001_alphafold2_ptm_model_3_seed_000.pdb	237020	species	Porcine torovirus	d_Viruses;-_Riboviria;k_Orthornavirae;p_Pisuviricota;c_Pisoniviricetes;o_Nidovirales;-_Tornidovirineae;f_Tobaniviridae;-_Torovirinae;g_Torovirus;-_Renitovirus;s_Porcine torovirus
A0A513QA09_unrelaxed_rank_001_alphafold2_ptm_model_3_seed_000.pdb	237020	species	Porcine torovirus	d_Viruses;-_Riboviria;k_Orthornavirae;p_Pisuviricota;c_Pisoniviricetes;o_Nidovirales;-_Tornidovirineae;f_Tobaniviridae;-_Torovirinae;g_Torovirus;-_Renitovirus;s_Porcine torovirus
A0A513QA11_unrelaxed_rank_001_alphafold2_ptm_model_1_seed_000.pdb	237020	species	Porcine torovirus	d_Viruses;-_Riboviria;k_Orthornavirae;p_Pisuviricota;c_Pisoniviricetes;o_Nidovirales;-_Tornidovirineae;f_Tobaniviridae;-_Torovirinae;g_Torovirus;-_Renitovirus;s_Porcine torovirus
A0A513QA12_unrelaxed_rank_001_alphafold2_ptm_model_3_seed_000.pdb	237020	species	Porcine torovirus	d_Viruses;-_Riboviria;k_Orthornavirae;p_Pisuviricota;c_Pisoniviricetes;o_Nidovirales;-_Tornidovirineae;f_Tobaniviridae;-_Torovirinae;g_Torovirus;-_Renitovirus;s_Porcine torovirus
A0A513QA16_unrelaxed_rank_001_alphafold2_ptm_model_2_seed_000.pdb	237020	species	Porcine torovirus	d_Viruses;-_Riboviria;k_Orthornavirae;p_Pisuviricota;c_Pisoniviricetes;o_Nidovirales;-_Tornidovirineae;f_Tobaniviridae;-_Torovirinae;g_Torovirus;-_Renitovirus;s_Porcine torovirus
A0A513QA17_unrelaxed_rank_001_alphafold2_ptm_model_3_seed_000.pdb	237020	species	Porcine torovirus	d_Viruses;-_Riboviria;k_Orthornavirae;p_Pisuviricota;c_Pisoniviricetes;o_Nidovirales;-_Tornidovirineae;f_Tobaniviridae;-_Torovirinae;g_Torovirus;-_Renitovirus;s_Porcine torovirus
A0A513QA20_unrelaxed_rank_001_alphafold2_ptm_model_2_seed_000.pdb	237020	species	Porcine torovirus	d_Viruses;-_Riboviria;k_Orthornavirae;p_Pisuviricota;c_Pisoniviricetes;o_Nidovirales;-_Tornidovirineae;f_Tobaniviridae;-_Torovirinae;g_Torovirus;-_Renitovirus;s_Porcine torovirus
A0A513QA21_unrelaxed_rank_001_alphafold2_ptm_model_5_seed_000.pdb	237020	species	Porcine torovirus	d_Viruses;-_Riboviria;k_Orthornavirae;p_Pisuviricota;c_Pisoniviricetes;o_Nidovirales;-_Tornidovirineae;f_Tobaniviridae;-_Torovirinae;g_Torovirus;-_Renitovirus;s_Porcine torovirus
A0A513QA24_unrelaxed_rank_001_alphafold2_ptm_model_1_seed_000.pdb	237020	species	Porcine torovirus	d_Viruses;-_Riboviria;k_Orthornavirae;p_Pisuviricota;c_Pisoniviricetes;o_Nidovirales;-_Tornidovirineae;f_Tobaniviridae;-_Torovirinae;g_Torovirus;-_Renitovirus;s_Porcine torovirus
A0A513QA29_1_unrelaxed_rank_001_alphafold2_ptm_model_2_seed_000.pdb	237020	species	Porcine torovirus	d_Viruses;-_Riboviria;k_Orthornavirae;p_Pisuviricota;c_Pisoniviricetes;o_Nidovirales;-_Tornidovirineae;f_Tobaniviridae;-_Torovirinae;g_Torovirus;-_Renitovirus;s_Porcine torovirus
A0A513QA29_2_unrelaxed_rank_001_alphafold2_ptm_model_1_seed_000.pdb	237020	species	Porcine torovirus	d_Viruses;-_Riboviria;k_Orthornavirae;p_Pisuviricota;c_Pisoniviricetes;o_Nidovirales;-_Tornidovirineae;f_Tobaniviridae;-_Torovirinae;g_Torovirus;-_Renitovirus;s_Porcine torovirus
A0A513QAF8_unrelaxed_rank_001_alphafold2_ptm_model_1_seed_000.pdb	449582	no rank	Porcine rotavirus B	d_Viruses;-_Riboviria;k_Orthornavirae;p_Duplornaviricota;c_Resentoviricetes;o_Reovirales;f_Sedoreoviridae;g_Rotavirus;s_Rotavirus B;-_unclassified Rotavirus B;-_Porcine rotavirus B
A0A513QAF9_unrelaxed_rank_001_alphafold2_ptm_model_2_seed_000.pdb	10967	no rank	Porcine rotavirus A	d_Viruses;-_Riboviria;k_Orthornavirae;p_Duplornaviricota;c_Resentoviricetes;o_Reovirales;f_Sedoreoviridae;g_Rotavirus;s_Rotavirus A;-_Porcine rotavirus A
A0A513QAG5_unrelaxed_rank_001_alphafold2_ptm_model_2_seed_000.pdb	1420855	no rank	Porcine rotavirus H	d_Viruses;-_Riboviria;k_Orthornavirae;p_Duplornaviricota;c_Resentoviricetes;o_Reovirales;f_Sedoreoviridae;g_Rotavirus;s_Rotavirus H;-_Porcine rotavirus H
A0A513QAG7_unrelaxed_rank_001_alphafold2_ptm_model_3_seed_000.pdb	1420855	no rank	Porcine rotavirus H	d_Viruses;-_Riboviria;k_Orthornavirae;p_Duplornaviricota;c_Resentoviricetes;o_Reovirales;f_Sedoreoviridae;g_Rotavirus;s_Rotavirus H;-_Porcine rotavirus H
A0A513QAH1_unrelaxed_rank_001_alphafold2_ptm_model_1_seed_000.pdb	10968	no rank	Porcine rotavirus C	d_Viruses;-_Riboviria;k_Orthornavirae;p_Duplornaviricota;c_Resentoviricetes;o_Reovirales;f_Sedoreoviridae;g_Rotavirus;s_Rotavirus C;-_Porcine rotavirus C
A0A513QAH3_unrelaxed_rank_001_alphafold2_ptm_model_3_seed_000.pdb	1420855	no rank	Porcine rotavirus H	d_Viruses;-_Riboviria;k_Orthornavirae;p_Duplornaviricota;c_Resentoviricetes;o_Reovirales;f_Sedoreoviridae;g_Rotavirus;s_Rotavirus H;-_Porcine rotavirus H
A0A513QAH4_unrelaxed_rank_001_alphafold2_ptm_model_2_seed_000.pdb	10968	no rank	Porcine rotavirus C	d_Viruses;-_Riboviria;k_Orthornavirae;p_Duplornaviricota;c_Resentoviricetes;o_Reovirales;f_Sedoreoviridae;g_Rotavirus;s_Rotavirus C;-_Porcine rotavirus C
A0A513QAH6_unrelaxed_rank_001_alphafold2_ptm_model_2_seed_000.pdb	449582	no rank	Porcine rotavirus B	d_Viruses;-_Riboviria;k_Orthornavirae;p_Duplornaviricota;c_Resentoviricetes;o_Reovirales;f_Sedoreoviridae;g_Rotavirus;s_Rotavirus B;-_unclassified Rotavirus B;-_Porcine rotavirus B
A0A513QAH8_unrelaxed_rank_001_alphafold2_ptm_model_3_seed_000.pdb	449582	no rank	Porcine rotavirus B	d_Viruses;-_Riboviria;k_Orthornavirae;p_Duplornaviricota;c_Resentoviricetes;o_Reovirales;f_Sedoreoviridae;g_Rotavirus;s_Rotavirus B;-_unclassified Rotavirus B;-_Porcine rotavirus B
A0A513QAJ4_unrelaxed_rank_001_alphafold2_ptm_model_3_seed_000.pdb	10968	no rank	Porcine rotavirus C	d_Viruses;-_Riboviria;k_Orthornavirae;p_Duplornaviricota;c_Resentoviricetes;o_Reovirales;f_Sedoreoviridae;g_Rotavirus;s_Rotavirus C;-_Porcine rotavirus C
A0A513QB64_unrelaxed_rank_001_alphafold2_ptm_model_2_seed_000.pdb	449582	no rank	Porcine rotavirus B	d_Viruses;-_Riboviria;k_Orthornavirae;p_Duplornaviricota;c_Resentoviricetes;o_Reovirales;f_Sedoreoviridae;g_Rotavirus;s_Rotavirus B;-_unclassified Rotavirus B;-_Porcine rotavirus B
A0A513QB69_unrelaxed_rank_001_alphafold2_ptm_model_4_seed_000.pdb	1420855	no rank	Porcine rotavirus H	d_Viruses;-_Riboviria;k_Orthornavirae;p_Duplornaviricota;c_Resentoviricetes;o_Reovirales;f_Sedoreoviridae;g_Rotavirus;s_Rotavirus H;-_Porcine rotavirus H
A0A513QB70_unrelaxed_rank_001_alphafold2_ptm_model_3_seed_000.pdb	1420855	no rank	Porcine rotavirus H	d_Viruses;-_Riboviria;k_Orthornavirae;p_Duplornaviricota;c_Resentoviricetes;o_Reovirales;f_Sedoreoviridae;g_Rotavirus;s_Rotavirus H;-_Porcine rotavirus H
A0A513QB71_unrelaxed_rank_001_alphafold2_ptm_model_4_seed_000.pdb	10968	no rank	Porcine rotavirus C	d_Viruses;-_Riboviria;k_Orthornavirae;p_Duplornaviricota;c_Resentoviricetes;o_Reovirales;f_Sedoreoviridae;g_Rotavirus;s_Rotavirus C;-_Porcine rotavirus C
A0A513QB73_unrelaxed_rank_001_alphafold2_ptm_model_3_seed_000.pdb	449582	no rank	Porcine rotavirus B	d_Viruses;-_Riboviria;k_Orthornavirae;p_Duplornaviricota;c_Resentoviricetes;o_Reovirales;f_Sedoreoviridae;g_Rotavirus;s_Rotavirus B;-_unclassified Rotavirus B;-_Porcine rotavirus B
A0A513QB74_unrelaxed_rank_001_alphafold2_ptm_model_3_seed_000.pdb	1420855	no rank	Porcine rotavirus H	d_Viruses;-_Riboviria;k_Orthornavirae;p_Duplornaviricota;c_Resentoviricetes;o_Reovirales;f_Sedoreoviridae;g_Rotavirus;s_Rotavirus H;-_Porcine rotavirus H
A0A513QB76_unrelaxed_rank_001_alphafold2_ptm_model_4_seed_000.pdb	449582	no rank	Porcine rotavirus B	d_Viruses;-_Riboviria;k_Orthornavirae;p_Duplornaviricota;c_Resentoviricetes;o_Reovirales;f_Sedoreoviridae;g_Rotavirus;s_Rotavirus B;-_unclassified Rotavirus B;-_Porcine rotavirus B
A0A513QB79_unrelaxed_rank_001_alphafold2_ptm_model_4_seed_000.pdb	1420855	no rank	Porcine rotavirus H	d_Viruses;-_Riboviria;k_Orthornavirae;p_Duplornaviricota;c_Resentoviricetes;o_Reovirales;f_Sedoreoviridae;g_Rotavirus;s_Rotavirus H;-_Porcine rotavirus H
A0A513QB81_unrelaxed_rank_001_alphafold2_ptm_model_3_seed_000.pdb	1420855	no rank	Porcine rotavirus H	d_Viruses;-_Riboviria;k_Orthornavirae;p_Duplornaviricota;c_Resentoviricetes;o_Reovirales;f_Sedoreoviridae;g_Rotavirus;s_Rotavirus H;-_Porcine rotavirus H
A0A513QB84_unrelaxed_rank_001_alphafold2_ptm_model_3_seed_000.pdb	1420855	no rank	Porcine rotavirus H	d_Viruses;-_Riboviria;k_Orthornavirae;p_Duplornaviricota;c_Resentoviricetes;o_Reovirales;f_Sedoreoviridae;g_Rotavirus;s_Rotavirus H;-_Porcine rotavirus H
A0A513ZVE3_unrelaxed_rank_001_alphafold2_ptm_model_3_seed_000.pdb	2546034	species	Fusarium redolens polymycovirus 1	d_Viruses;-_Riboviria;f_Polymycoviridae;g_Polymycovirus;s_Fusarium redolens polymycovirus 1
A0A513ZVE5_unrelaxed_rank_001_alphafold2_ptm_model_3_seed_000.pdb	2546034	species	Fusarium redolens polymycovirus 1	d_Viruses;-_Riboviria;f_Polymycoviridae;g_Polymycovirus;s_Fusarium redolens polymycovirus 1
A0A513ZVF0_unrelaxed_rank_001_alphafold2_ptm_model_2_seed_000.pdb	2546034	species	Fusarium redolens polymycovirus 1	d_Viruses;-_Riboviria;f_Polymycoviridae;g_Polymycovirus;s_Fusarium redolens polymycovirus 1
A0A513ZVF4_unrelaxed_rank_001_alphafold2_ptm_model_1_seed_000.pdb	2546034	species	Fusarium redolens polymycovirus 1	d_Viruses;-_Riboviria;f_Polymycoviridae;g_Polymycovirus;s_Fusarium redolens polymycovirus 1
A0A513ZVW0_unrelaxed_rank_001_alphafold2_ptm_model_2_seed_000.pdb	2575319	species	Salmonella phage SF5	d_Viruses;-_Duplodnaviria;k_Heunggongvirae;p_Uroviricota;c_Caudoviricetes;-_Guernseyvirinae;g_Jerseyvirus;-_unclassified Jerseyvirus;s_Salmonella phage SF5
A0A513ZWN9_unrelaxed_rank_001_alphafold2_ptm_model_1_seed_000.pdb	2575325	no rank	Salmonella phage SE13	d_Viruses;-_Duplodnaviria;k_Heunggongvirae;p_Uroviricota;c_Caudoviricetes;g_Rosemountvirus;s_Rosemountvirus SE13;-_Salmonella phage SE13
A0A513ZWP4_unrelaxed_rank_001_alphafold2_ptm_model_1_seed_000.pdb	2575325	no rank	Salmonella phage SE13	d_Viruses;-_Duplodnaviria;k_Heunggongvirae;p_Uroviricota;c_Caudoviricetes;g_Rosemountvirus;s_Rosemountvirus SE13;-_Salmonella phage SE13
A0A513ZWQ2_unrelaxed_rank_001_alphafold2_ptm_model_1_seed_000.pdb	2575325	no rank	Salmonella phage SE13	d_Viruses;-_Duplodnaviria;k_Heunggongvirae;p_Uroviricota;c_Caudoviricetes;g_Rosemountvirus;s_Rosemountvirus SE13;-_Salmonella phage SE13
A0A513ZWQ8_unrelaxed_rank_001_alphafold2_ptm_model_3_seed_000.pdb	2575325	no rank	Salmonella phage SE13	d_Viruses;-_Duplodnaviria;k_Heunggongvirae;p_Uroviricota;c_Caudoviricetes;g_Rosemountvirus;s_Rosemountvirus SE13;-_Salmonella phage SE13
A0A513ZWS8_unrelaxed_rank_001_alphafold2_ptm_model_1_seed_000.pdb	2575325	no rank	Salmonella phage SE13	d_Viruses;-_Duplodnaviria;k_Heunggongvirae;p_Uroviricota;c_Caudoviricetes;g_Rosemountvirus;s_Rosemountvirus SE13;-_Salmonella phage SE13
A0A513ZZQ5_unrelaxed_rank_001_alphafold2_ptm_model_3_seed_000.pdb	2591029	species	Aeromonas phage LAh5	d_Viruses;-_Duplodnaviria;k_Heunggongvirae;p_Uroviricota;c_Caudoviricetes;f_Autographiviridae;-_Melnykvirinae;g_Ahphunavirus;-_unclassified Ahphunavirus;s_Aeromonas phage LAh5
A0A513ZZT0_unrelaxed_rank_001_alphafold2_ptm_model_3_seed_000.pdb	2591030	no rank	Aeromonas phage LAh_6	d_Viruses;-_Duplodnaviria;k_Heunggongvirae;p_Uroviricota;c_Caudoviricetes;g_Lahexavirus;s_Lahexavirus LAh6;-_Aeromonas phage LAh_6
A0A513ZZU6_unrelaxed_rank_001_alphafold2_ptm_model_3_seed_000.pdb	2591030	no rank	Aeromonas phage LAh_6	d_Viruses;-_Duplodnaviria;k_Heunggongvirae;p_Uroviricota;c_Caudoviricetes;g_Lahexavirus;s_Lahexavirus LAh6;-_Aeromonas phage LAh_6
A0A513ZZW1_unrelaxed_rank_001_alphafold2_ptm_model_2_seed_000.pdb	2591030	no rank	Aeromonas phage LAh_6	d_Viruses;-_Duplodnaviria;k_Heunggongvirae;p_Uroviricota;c_Caudoviricetes;g_Lahexavirus;s_Lahexavirus LAh6;-_Aeromonas phage LAh_6
A0A513ZZW8_unrelaxed_rank_001_alphafold2_ptm_model_1_seed_000.pdb	2591030	no rank	Aeromonas phage LAh_6	d_Viruses;-_Duplodnaviria;k_Heunggongvirae;p_Uroviricota;c_Caudoviricetes;g_Lahexavirus;s_Lahexavirus LAh6;-_Aeromonas phage LAh_6
A0A513ZZW9_unrelaxed_rank_001_alphafold2_ptm_model_3_seed_000.pdb	2591030	no rank	Aeromonas phage LAh_6	d_Viruses;-_Duplodnaviria;k_Heunggongvirae;p_Uroviricota;c_Caudoviricetes;g_Lahexavirus;s_Lahexavirus LAh6;-_Aeromonas phage LAh_6
A0A513ZZX1_unrelaxed_rank_001_alphafold2_ptm_model_2_seed_000.pdb	2591030	no rank	Aeromonas phage LAh_6	d_Viruses;-_Duplodnaviria;k_Heunggongvirae;p_Uroviricota;c_Caudoviricetes;g_Lahexavirus;s_Lahexavirus LAh6;-_Aeromonas phage LAh_6
A0A513ZZX2_unrelaxed_rank_001_alphafold2_ptm_model_3_seed_000.pdb	2591030	no rank	Aeromonas phage LAh_6	d_Viruses;-_Duplodnaviria;k_Heunggongvirae;p_Uroviricota;c_Caudoviricetes;g_Lahexavirus;s_Lahexavirus LAh6;-_Aeromonas phage LAh_6
A0A513ZZX3_unrelaxed_rank_001_alphafold2_ptm_model_1_seed_000.pdb	2591030	no rank	Aeromonas phage LAh_6	d_Viruses;-_Duplodnaviria;k_Heunggongvirae;p_Uroviricota;c_Caudoviricetes;g_Lahexavirus;s_Lahexavirus LAh6;-_Aeromonas phage LAh_6
A0A513ZZX5_unrelaxed_rank_001_alphafold2_ptm_model_2_seed_000.pdb	2591030	no rank	Aeromonas phage LAh_6	d_Viruses;-_Duplodnaviria;k_Heunggongvirae;p_Uroviricota;c_Caudoviricetes;g_Lahexavirus;s_Lahexavirus LAh6;-_Aeromonas phage LAh_6
A0A514A0J6_unrelaxed_rank_001_alphafold2_ptm_model_2_seed_000.pdb	2591032	no rank	Aeromonas phage LAh_8	d_Viruses;-_Duplodnaviria;k_Heunggongvirae;p_Uroviricota;c_Caudoviricetes;g_Lahexavirus;s_Lahexavirus LAh8;-_Aeromonas phage LAh_8
A0A514A0J7_unrelaxed_rank_001_alphafold2_ptm_model_1_seed_000.pdb	2591032	no rank	Aeromonas phage LAh_8	d_Viruses;-_Duplodnaviria;k_Heunggongvirae;p_Uroviricota;c_Caudoviricetes;g_Lahexavirus;s_Lahexavirus LAh8;-_Aeromonas phage LAh_8
A0A514A0K1_unrelaxed_rank_001_alphafold2_ptm_model_1_seed_000.pdb	2591032	no rank	Aeromonas phage LAh_8	d_Viruses;-_Duplodnaviria;k_Heunggongvirae;p_Uroviricota;c_Caudoviricetes;g_Lahexavirus;s_Lahexavirus LAh8;-_Aeromonas phage LAh_8
A0A514A0L3_unrelaxed_rank_001_alphafold2_ptm_model_1_seed_000.pdb	2591032	no rank	Aeromonas phage LAh_8	d_Viruses;-_Duplodnaviria;k_Heunggongvirae;p_Uroviricota;c_Caudoviricetes;g_Lahexavirus;s_Lahexavirus LAh8;-_Aeromonas phage LAh_8
A0A514A0M1_unrelaxed_rank_001_alphafold2_ptm_model_3_seed_000.pdb	2591032	no rank	Aeromonas phage LAh_8	d_Viruses;-_Duplodnaviria;k_Heunggongvirae;p_Uroviricota;c_Caudoviricetes;g_Lahexavirus;s_Lahexavirus LAh8;-_Aeromonas phage LAh_8
A0A514A0M5_unrelaxed_rank_001_alphafold2_ptm_model_1_seed_000.pdb	2591032	no rank	Aeromonas phage LAh_8	d_Viruses;-_Duplodnaviria;k_Heunggongvirae;p_Uroviricota;c_Caudoviricetes;g_Lahexavirus;s_Lahexavirus LAh8;-_Aeromonas phage LAh_8
A0A514A0N8_unrelaxed_rank_001_alphafold2_ptm_model_2_seed_000.pdb	2591032	no rank	Aeromonas phage LAh_8	d_Viruses;-_Duplodnaviria;k_Heunggongvirae;p_Uroviricota;c_Caudoviricetes;g_Lahexavirus;s_Lahexavirus LAh8;-_Aeromonas phage LAh_8
A0A514A0P3_unrelaxed_rank_001_alphafold2_ptm_model_3_seed_000.pdb	2591032	no rank	Aeromonas phage LAh_8	d_Viruses;-_Duplodnaviria;k_Heunggongvirae;p_Uroviricota;c_Caudoviricetes;g_Lahexavirus;s_Lahexavirus LAh8;-_Aeromonas phage LAh_8
A0A514A0P4_unrelaxed_rank_001_alphafold2_ptm_model_3_seed_000.pdb	2591032	no rank	Aeromonas phage LAh_8	d_Viruses;-_Duplodnaviria;k_Heunggongvirae;p_Uroviricota;c_Caudoviricetes;g_Lahexavirus;s_Lahexavirus LAh8;-_Aeromonas phage LAh_8
A0A514A0P9_unrelaxed_rank_001_alphafold2_ptm_model_3_seed_000.pdb	2591032	no rank	Aeromonas phage LAh_8	d_Viruses;-_Duplodnaviria;k_Heunggongvirae;p_Uroviricota;c_Caudoviricetes;g_Lahexavirus;s_Lahexavirus LAh8;-_Aeromonas phage LAh_8
A0A514A2P5_unrelaxed_rank_001_alphafold2_ptm_model_3_seed_000.pdb	2592615	no rank	Vibrio phage USC-1	d_Viruses;-_Duplodnaviria;k_Heunggongvirae;p_Uroviricota;c_Caudoviricetes;-_Gorgonvirinae;g_Aphroditevirus;s_Aphroditevirus USC1;-_Vibrio phage USC-1
A0A514A2Q4_unrelaxed_rank_001_alphafold2_ptm_model_1_seed_000.pdb	2592615	no rank	Vibrio phage USC-1	d_Viruses;-_Duplodnaviria;k_Heunggongvirae;p_Uroviricota;c_Caudoviricetes;-_Gorgonvirinae;g_Aphroditevirus;s_Aphroditevirus USC1;-_Vibrio phage USC-1
A0A514A2R5_unrelaxed_rank_001_alphafold2_ptm_model_3_seed_000.pdb	2592615	no rank	Vibrio phage USC-1	d_Viruses;-_Duplodnaviria;k_Heunggongvirae;p_Uroviricota;c_Caudoviricetes;-_Gorgonvirinae;g_Aphroditevirus;s_Aphroditevirus USC1;-_Vibrio phage USC-1
A0A514A2R6_unrelaxed_rank_001_alphafold2_ptm_model_3_seed_000.pdb	2592615	no rank	Vibrio phage USC-1	d_Viruses;-_Duplodnaviria;k_Heunggongvirae;p_Uroviricota;c_Caudoviricetes;-_Gorgonvirinae;g_Aphroditevirus;s_Aphroditevirus USC1;-_Vibrio phage USC-1
A0A514A2U4_unrelaxed_rank_001_alphafold2_ptm_model_3_seed_000.pdb	2592615	no rank	Vibrio phage USC-1	d_Viruses;-_Duplodnaviria;k_Heunggongvirae;p_Uroviricota;c_Caudoviricetes;-_Gorgonvirinae;g_Aphroditevirus;s_Aphroditevirus USC1;-_Vibrio phage USC-1
A0A514A2U9_unrelaxed_rank_001_alphafold2_ptm_model_3_seed_000.pdb	2592615	no rank	Vibrio phage USC-1	d_Viruses;-_Duplodnaviria;k_Heunggongvirae;p_Uroviricota;c_Caudoviricetes;-_Gorgonvirinae;g_Aphroditevirus;s_Aphroditevirus USC1;-_Vibrio phage USC-1
A0A514A2W1_unrelaxed_rank_001_alphafold2_ptm_model_3_seed_000.pdb	2592615	no rank	Vibrio phage USC-1	d_Viruses;-_Duplodnaviria;k_Heunggongvirae;p_Uroviricota;c_Caudoviricetes;-_Gorgonvirinae;g_Aphroditevirus;s_Aphroditevirus USC1;-_Vibrio phage USC-1
A0A514A2X7_unrelaxed_rank_001_alphafold2_ptm_model_3_seed_000.pdb	2591189	no rank	Gordonia phage Madeline	d_Viruses;-_Duplodnaviria;k_Heunggongvirae;p_Uroviricota;c_Caudoviricetes;-_Nymbaxtervirinae;g_Nymphadoravirus;s_Nymphadoravirus madeline;-_Gordonia phage Madeline
A0A514A2Z8_unrelaxed_rank_001_alphafold2_ptm_model_2_seed_000.pdb	2591189	no rank	Gordonia phage Madeline	d_Viruses;-_Duplodnaviria;k_Heunggongvirae;p_Uroviricota;c_Caudoviricetes;-_Nymbaxtervirinae;g_Nymphadoravirus;s_Nymphadoravirus madeline;-_Gordonia phage Madeline
A0A514A310_unrelaxed_rank_001_alphafold2_ptm_model_1_seed_000.pdb	2591189	no rank	Gordonia phage Madeline	d_Viruses;-_Duplodnaviria;k_Heunggongvirae;p_Uroviricota;c_Caudoviricetes;-_Nymbaxtervirinae;g_Nymphadoravirus;s_Nymphadoravirus madeline;-_Gordonia phage Madeline
A0A514A703_unrelaxed_rank_001_alphafold2_ptm_model_3_seed_000.pdb	2589666	species	Pantoea phage Phynn	d_Viruses;-_Duplodnaviria;k_Heunggongvirae;p_Uroviricota;c_Caudoviricetes;f_Straboviridae;-_unclassified Straboviridae;s_Pantoea phage Phynn
A0A514A710_unrelaxed_rank_001_alphafold2_ptm_model_2_seed_000.pdb	2589666	species	Pantoea phage Phynn	d_Viruses;-_Duplodnaviria;k_Heunggongvirae;p_Uroviricota;c_Caudoviricetes;f_Straboviridae;-_unclassified Straboviridae;s_Pantoea phage Phynn
A0A514A713_unrelaxed_rank_001_alphafold2_ptm_model_3_seed_000.pdb	2589666	species	Pantoea phage Phynn	d_Viruses;-_Duplodnaviria;k_Heunggongvirae;p_Uroviricota;c_Caudoviricetes;f_Straboviridae;-_unclassified Straboviridae;s_Pantoea phage Phynn
A0A514A716_unrelaxed_rank_001_alphafold2_ptm_model_3_seed_000.pdb	2589666	species	Pantoea phage Phynn	d_Viruses;-_Duplodnaviria;k_Heunggongvirae;p_Uroviricota;c_Caudoviricetes;f_Straboviridae;-_unclassified Straboviridae;s_Pantoea phage Phynn
A0A514A720_unrelaxed_rank_001_alphafold2_ptm_model_3_seed_000.pdb	2589666	species	Pantoea phage Phynn	d_Viruses;-_Duplodnaviria;k_Heunggongvirae;p_Uroviricota;c_Caudoviricetes;f_Straboviridae;-_unclassified Straboviridae;s_Pantoea phage Phynn
A0A514A723_unrelaxed_rank_001_alphafold2_ptm_model_2_seed_000.pdb	2589666	species	Pantoea phage Phynn	d_Viruses;-_Duplodnaviria;k_Heunggongvirae;p_Uroviricota;c_Caudoviricetes;f_Straboviridae;-_unclassified Straboviridae;s_Pantoea phage Phynn
A0A514A725_unrelaxed_rank_001_alphafold2_ptm_model_2_seed_000.pdb	2589666	species	Pantoea phage Phynn	d_Viruses;-_Duplodnaviria;k_Heunggongvirae;p_Uroviricota;c_Caudoviricetes;f_Straboviridae;-_unclassified Straboviridae;s_Pantoea phage Phynn
A0A514A726_unrelaxed_rank_001_alphafold2_ptm_model_3_seed_000.pdb	2589666	species	Pantoea phage Phynn	d_Viruses;-_Duplodnaviria;k_Heunggongvirae;p_Uroviricota;c_Caudoviricetes;f_Straboviridae;-_unclassified Straboviridae;s_Pantoea phage Phynn
A0A514A727_unrelaxed_rank_001_alphafold2_ptm_model_5_seed_000.pdb	2589666	species	Pantoea phage Phynn	d_Viruses;-_Duplodnaviria;k_Heunggongvirae;p_Uroviricota;c_Caudoviricetes;f_Straboviridae;-_unclassified Straboviridae;s_Pantoea phage Phynn
A0A514A729_unrelaxed_rank_001_alphafold2_ptm_model_2_seed_000.pdb	2589666	species	Pantoea phage Phynn	d_Viruses;-_Duplodnaviria;k_Heunggongvirae;p_Uroviricota;c_Caudoviricetes;f_Straboviridae;-_unclassified Straboviridae;s_Pantoea phage Phynn
A0A514A7J2_unrelaxed_rank_001_alphafold2_ptm_model_3_seed_000.pdb	2589666	species	Pantoea phage Phynn	d_Viruses;-_Duplodnaviria;k_Heunggongvirae;p_Uroviricota;c_Caudoviricetes;f_Straboviridae;-_unclassified Straboviridae;s_Pantoea phage Phynn
A0A514A7J7_unrelaxed_rank_001_alphafold2_ptm_model_4_seed_000.pdb	2589666	species	Pantoea phage Phynn	d_Viruses;-_Duplodnaviria;k_Heunggongvirae;p_Uroviricota;c_Caudoviricetes;f_Straboviridae;-_unclassified Straboviridae;s_Pantoea phage Phynn
A0A514A7J8_unrelaxed_rank_001_alphafold2_ptm_model_3_seed_000.pdb	2589666	species	Pantoea phage Phynn	d_Viruses;-_Duplodnaviria;k_Heunggongvirae;p_Uroviricota;c_Caudoviricetes;f_Straboviridae;-_unclassified Straboviridae;s_Pantoea phage Phynn
A0A514A7J9_unrelaxed_rank_001_alphafold2_ptm_model_2_seed_000.pdb	2589666	species	Pantoea phage Phynn	d_Viruses;-_Duplodnaviria;k_Heunggongvirae;p_Uroviricota;c_Caudoviricetes;f_Straboviridae;-_unclassified Straboviridae;s_Pantoea phage Phynn
A0A514A7K0_unrelaxed_rank_001_alphafold2_ptm_model_3_seed_000.pdb	2589666	species	Pantoea phage Phynn	d_Viruses;-_Duplodnaviria;k_Heunggongvirae;p_Uroviricota;c_Caudoviricetes;f_Straboviridae;-_unclassified Straboviridae;s_Pantoea phage Phynn
A0A514A7K2_unrelaxed_rank_001_alphafold2_ptm_model_2_seed_000.pdb	2589666	species	Pantoea phage Phynn	d_Viruses;-_Duplodnaviria;k_Heunggongvirae;p_Uroviricota;c_Caudoviricetes;f_Straboviridae;-_unclassified Straboviridae;s_Pantoea phage Phynn
A0A514A7K6_unrelaxed_rank_001_alphafold2_ptm_model_1_seed_000.pdb	2589666	species	Pantoea phage Phynn	d_Viruses;-_Duplodnaviria;k_Heunggongvirae;p_Uroviricota;c_Caudoviricetes;f_Straboviridae;-_unclassified Straboviridae;s_Pantoea phage Phynn
A0A514A7K7_unrelaxed_rank_001_alphafold2_ptm_model_1_seed_000.pdb	2589666	species	Pantoea phage Phynn	d_Viruses;-_Duplodnaviria;k_Heunggongvirae;p_Uroviricota;c_Caudoviricetes;f_Straboviridae;-_unclassified Straboviridae;s_Pantoea phage Phynn
A0A514A7K9_unrelaxed_rank_001_alphafold2_ptm_model_1_seed_000.pdb	2589666	species	Pantoea phage Phynn	d_Viruses;-_Duplodnaviria;k_Heunggongvirae;p_Uroviricota;c_Caudoviricetes;f_Straboviridae;-_unclassified Straboviridae;s_Pantoea phage Phynn
A0A514A7L0_unrelaxed_rank_001_alphafold2_ptm_model_3_seed_000.pdb	2589666	species	Pantoea phage Phynn	d_Viruses;-_Duplodnaviria;k_Heunggongvirae;p_Uroviricota;c_Caudoviricetes;f_Straboviridae;-_unclassified Straboviridae;s_Pantoea phage Phynn
A0A514A8Q4_unrelaxed_rank_001_alphafold2_ptm_model_2_seed_000.pdb	2589665	no rank	Pantoea phage Kyle	d_Viruses;-_Duplodnaviria;k_Heunggongvirae;p_Uroviricota;c_Caudoviricetes;g_Kylevirus;s_Kylevirus kyle;-_Pantoea phage Kyle
A0A514A8Q5_unrelaxed_rank_001_alphafold2_ptm_model_1_seed_000.pdb	2589665	no rank	Pantoea phage Kyle	d_Viruses;-_Duplodnaviria;k_Heunggongvirae;p_Uroviricota;c_Caudoviricetes;g_Kylevirus;s_Kylevirus kyle;-_Pantoea phage Kyle
A0A514A8Q6_unrelaxed_rank_001_alphafold2_ptm_model_1_seed_000.pdb	2589665	no rank	Pantoea phage Kyle	d_Viruses;-_Duplodnaviria;k_Heunggongvirae;p_Uroviricota;c_Caudoviricetes;g_Kylevirus;s_Kylevirus kyle;-_Pantoea phage Kyle
A0A514A8Q7_unrelaxed_rank_001_alphafold2_ptm_model_3_seed_000.pdb	2589665	no rank	Pantoea phage Kyle	d_Viruses;-_Duplodnaviria;k_Heunggongvirae;p_Uroviricota;c_Caudoviricetes;g_Kylevirus;s_Kylevirus kyle;-_Pantoea phage Kyle
A0A514A8Q8_unrelaxed_rank_001_alphafold2_ptm_model_3_seed_000.pdb	2589665	no rank	Pantoea phage Kyle	d_Viruses;-_Duplodnaviria;k_Heunggongvirae;p_Uroviricota;c_Caudoviricetes;g_Kylevirus;s_Kylevirus kyle;-_Pantoea phage Kyle
A0A514A8R0_unrelaxed_rank_001_alphafold2_ptm_model_3_seed_000.pdb	2589665	no rank	Pantoea phage Kyle	d_Viruses;-_Duplodnaviria;k_Heunggongvirae;p_Uroviricota;c_Caudoviricetes;g_Kylevirus;s_Kylevirus kyle;-_Pantoea phage Kyle
A0A514A8R2_unrelaxed_rank_001_alphafold2_ptm_model_1_seed_000.pdb	2589665	no rank	Pantoea phage Kyle	d_Viruses;-_Duplodnaviria;k_Heunggongvirae;p_Uroviricota;c_Caudoviricetes;g_Kylevirus;s_Kylevirus kyle;-_Pantoea phage Kyle
A0A514A8R4_unrelaxed_rank_001_alphafold2_ptm_model_3_seed_000.pdb	2589665	no rank	Pantoea phage Kyle	d_Viruses;-_Duplodnaviria;k_Heunggongvirae;p_Uroviricota;c_Caudoviricetes;g_Kylevirus;s_Kylevirus kyle;-_Pantoea phage Kyle
A0A514A8R5_unrelaxed_rank_001_alphafold2_ptm_model_2_seed_000.pdb	2589665	no rank	Pantoea phage Kyle	d_Viruses;-_Duplodnaviria;k_Heunggongvirae;p_Uroviricota;c_Caudoviricetes;g_Kylevirus;s_Kylevirus kyle;-_Pantoea phage Kyle
A0A514A8R6_unrelaxed_rank_001_alphafold2_ptm_model_2_seed_000.pdb	2589665	no rank	Pantoea phage Kyle	d_Viruses;-_Duplodnaviria;k_Heunggongvirae;p_Uroviricota;c_Caudoviricetes;g_Kylevirus;s_Kylevirus kyle;-_Pantoea phage Kyle
A0A514AAR9_unrelaxed_rank_001_alphafold2_ptm_model_3_seed_000.pdb	2591398	no rank	Bacillus phage Karezi	d_Viruses;-_Duplodnaviria;k_Heunggongvirae;p_Uroviricota;c_Caudoviricetes;f_Salasmaviridae;-_Tatarstanvirinae;g_Karezivirus;s_Karezivirus karezi;-_Bacillus phage Karezi
A0A514AAS0_unrelaxed_rank_001_alphafold2_ptm_model_1_seed_000.pdb	2591034	species	Caulobacter phage RW	d_Viruses;-_Duplodnaviria;k_Heunggongvirae;p_Uroviricota;c_Caudoviricetes;-_unclassified Caudoviricetes;s_Caulobacter phage RW
A0A514AAS3_unrelaxed_rank_001_alphafold2_ptm_model_1_seed_000.pdb	2591034	species	Caulobacter phage RW	d_Viruses;-_Duplodnaviria;k_Heunggongvirae;p_Uroviricota;c_Caudoviricetes;-_unclassified Caudoviricetes;s_Caulobacter phage RW
A0A514AAS4_unrelaxed_rank_001_alphafold2_ptm_model_1_seed_000.pdb	2591398	no rank	Bacillus phage Karezi	d_Viruses;-_Duplodnaviria;k_Heunggongvirae;p_Uroviricota;c_Caudoviricetes;f_Salasmaviridae;-_Tatarstanvirinae;g_Karezivirus;s_Karezivirus karezi;-_Bacillus phage Karezi
A0A514AAS6_unrelaxed_rank_001_alphafold2_ptm_model_5_seed_000.pdb	2591034	species	Caulobacter phage RW	d_Viruses;-_Duplodnaviria;k_Heunggongvirae;p_Uroviricota;c_Caudoviricetes;-_unclassified Caudoviricetes;s_Caulobacter phage RW
A0A514AAS7_unrelaxed_rank_001_alphafold2_ptm_model_2_seed_000.pdb	2591034	species	Caulobacter phage RW	d_Viruses;-_Duplodnaviria;k_Heunggongvirae;p_Uroviricota;c_Caudoviricetes;-_unclassified Caudoviricetes;s_Caulobacter phage RW
A0A514AAS8_unrelaxed_rank_001_alphafold2_ptm_model_3_seed_000.pdb	2591398	no rank	Bacillus phage Karezi	d_Viruses;-_Duplodnaviria;k_Heunggongvirae;p_Uroviricota;c_Caudoviricetes;f_Salasmaviridae;-_Tatarstanvirinae;g_Karezivirus;s_Karezivirus karezi;-_Bacillus phage Karezi
A0A514AAS9_unrelaxed_rank_001_alphafold2_ptm_model_3_seed_000.pdb	2591034	species	Caulobacter phage RW	d_Viruses;-_Duplodnaviria;k_Heunggongvirae;p_Uroviricota;c_Caudoviricetes;-_unclassified Caudoviricetes;s_Caulobacter phage RW
A0A514AAT0_unrelaxed_rank_001_alphafold2_ptm_model_2_seed_000.pdb	2591034	species	Caulobacter phage RW	d_Viruses;-_Duplodnaviria;k_Heunggongvirae;p_Uroviricota;c_Caudoviricetes;-_unclassified Caudoviricetes;s_Caulobacter phage RW
A0A514AAT1_unrelaxed_rank_001_alphafold2_ptm_model_1_seed_000.pdb	2591034	species	Caulobacter phage RW	d_Viruses;-_Duplodnaviria;k_Heunggongvirae;p_Uroviricota;c_Caudoviricetes;-_unclassified Caudoviricetes;s_Caulobacter phage RW
A0A514AB73_unrelaxed_rank_001_alphafold2_ptm_model_2_seed_000.pdb	2484638	species	Synechococcus phage S-B43	d_Viruses;-_Duplodnaviria;k_Heunggongvirae;p_Uroviricota;c_Caudoviricetes;f_Kyanoviridae;-_unclassified Kyanoviridae;s_Synechococcus phage S-B43
A0A514AB81_unrelaxed_rank_001_alphafold2_ptm_model_1_seed_000.pdb	2484638	species	Synechococcus phage S-B43	d_Viruses;-_Duplodnaviria;k_Heunggongvirae;p_Uroviricota;c_Caudoviricetes;f_Kyanoviridae;-_unclassified Kyanoviridae;s_Synechococcus phage S-B43
A0A514AB86_unrelaxed_rank_001_alphafold2_ptm_model_3_seed_000.pdb	2484638	species	Synechococcus phage S-B43	d_Viruses;-_Duplodnaviria;k_Heunggongvirae;p_Uroviricota;c_Caudoviricetes;f_Kyanoviridae;-_unclassified Kyanoviridae;s_Synechococcus phage S-B43
A0A514AB90_unrelaxed_rank_001_alphafold2_ptm_model_5_seed_000.pdb	2484638	species	Synechococcus phage S-B43	d_Viruses;-_Duplodnaviria;k_Heunggongvirae;p_Uroviricota;c_Caudoviricetes;f_Kyanoviridae;-_unclassified Kyanoviridae;s_Synechococcus phage S-B43
A0A514AB94_unrelaxed_rank_001_alphafold2_ptm_model_3_seed_000.pdb	2484638	species	Synechococcus phage S-B43	d_Viruses;-_Duplodnaviria;k_Heunggongvirae;p_Uroviricota;c_Caudoviricetes;f_Kyanoviridae;-_unclassified Kyanoviridae;s_Synechococcus phage S-B43
A0A514AB99_unrelaxed_rank_001_alphafold2_ptm_model_3_seed_000.pdb	2484638	species	Synechococcus phage S-B43	d_Viruses;-_Duplodnaviria;k_Heunggongvirae;p_Uroviricota;c_Caudoviricetes;f_Kyanoviridae;-_unclassified Kyanoviridae;s_Synechococcus phage S-B43
A0A514ABA4_unrelaxed_rank_001_alphafold2_ptm_model_1_seed_000.pdb	2484638	species	Synechococcus phage S-B43	d_Viruses;-_Duplodnaviria;k_Heunggongvirae;p_Uroviricota;c_Caudoviricetes;f_Kyanoviridae;-_unclassified Kyanoviridae;s_Synechococcus phage S-B43
A0A514ABB1_unrelaxed_rank_001_alphafold2_ptm_model_3_seed_000.pdb	2484638	species	Synechococcus phage S-B43	d_Viruses;-_Duplodnaviria;k_Heunggongvirae;p_Uroviricota;c_Caudoviricetes;f_Kyanoviridae;-_unclassified Kyanoviridae;s_Synechococcus phage S-B43
A0A514ABC6_unrelaxed_rank_001_alphafold2_ptm_model_1_seed_000.pdb	2484638	species	Synechococcus phage S-B43	d_Viruses;-_Duplodnaviria;k_Heunggongvirae;p_Uroviricota;c_Caudoviricetes;f_Kyanoviridae;-_unclassified Kyanoviridae;s_Synechococcus phage S-B43
A0A514ABD8_unrelaxed_rank_001_alphafold2_ptm_model_1_seed_000.pdb	2484638	species	Synechococcus phage S-B43	d_Viruses;-_Duplodnaviria;k_Heunggongvirae;p_Uroviricota;c_Caudoviricetes;f_Kyanoviridae;-_unclassified Kyanoviridae;s_Synechococcus phage S-B43
A0A514CSH1_unrelaxed_rank_001_alphafold2_ptm_model_1_seed_000.pdb	2591403	no rank	Achromobacter phage Motura	d_Viruses;-_Duplodnaviria;k_Heunggongvirae;p_Uroviricota;c_Caudoviricetes;g_Moturavirus;s_Moturavirus motura;-_Achromobacter phage Motura
A0A514CSH2_unrelaxed_rank_001_alphafold2_ptm_model_3_seed_000.pdb	2591403	no rank	Achromobacter phage Motura	d_Viruses;-_Duplodnaviria;k_Heunggongvirae;p_Uroviricota;c_Caudoviricetes;g_Moturavirus;s_Moturavirus motura;-_Achromobacter phage Motura
A0A514CSH3_unrelaxed_rank_001_alphafold2_ptm_model_3_seed_000.pdb	2591403	no rank	Achromobacter phage Motura	d_Viruses;-_Duplodnaviria;k_Heunggongvirae;p_Uroviricota;c_Caudoviricetes;g_Moturavirus;s_Moturavirus motura;-_Achromobacter phage Motura
A0A514CSH4_unrelaxed_rank_001_alphafold2_ptm_model_2_seed_000.pdb	2591403	no rank	Achromobacter phage Motura	d_Viruses;-_Duplodnaviria;k_Heunggongvirae;p_Uroviricota;c_Caudoviricetes;g_Moturavirus;s_Moturavirus motura;-_Achromobacter phage Motura
A0A514CSH6_unrelaxed_rank_001_alphafold2_ptm_model_2_seed_000.pdb	2591403	no rank	Achromobacter phage Motura	d_Viruses;-_Duplodnaviria;k_Heunggongvirae;p_Uroviricota;c_Caudoviricetes;g_Moturavirus;s_Moturavirus motura;-_Achromobacter phage Motura
A0A514CSH8_unrelaxed_rank_001_alphafold2_ptm_model_3_seed_000.pdb	2591403	no rank	Achromobacter phage Motura	d_Viruses;-_Duplodnaviria;k_Heunggongvirae;p_Uroviricota;c_Caudoviricetes;g_Moturavirus;s_Moturavirus motura;-_Achromobacter phage Motura
A0A514CSI0_unrelaxed_rank_001_alphafold2_ptm_model_1_seed_000.pdb	2591403	no rank	Achromobacter phage Motura	d_Viruses;-_Duplodnaviria;k_Heunggongvirae;p_Uroviricota;c_Caudoviricetes;g_Moturavirus;s_Moturavirus motura;-_Achromobacter phage Motura
A0A514CSI1_unrelaxed_rank_001_alphafold2_ptm_model_1_seed_000.pdb	2591403	no rank	Achromobacter phage Motura	d_Viruses;-_Duplodnaviria;k_Heunggongvirae;p_Uroviricota;c_Caudoviricetes;g_Moturavirus;s_Moturavirus motura;-_Achromobacter phage Motura
A0A514CSI4_unrelaxed_rank_001_alphafold2_ptm_model_5_seed_000.pdb	2591403	no rank	Achromobacter phage Motura	d_Viruses;-_Duplodnaviria;k_Heunggongvirae;p_Uroviricota;c_Caudoviricetes;g_Moturavirus;s_Moturavirus motura;-_Achromobacter phage Motura
A0A514CSI5_unrelaxed_rank_001_alphafold2_ptm_model_3_seed_000.pdb	2591403	no rank	Achromobacter phage Motura	d_Viruses;-_Duplodnaviria;k_Heunggongvirae;p_Uroviricota;c_Caudoviricetes;g_Moturavirus;s_Moturavirus motura;-_Achromobacter phage Motura
A0A514CSN7_unrelaxed_rank_001_alphafold2_ptm_model_3_seed_000.pdb	2591403	no rank	Achromobacter phage Motura	d_Viruses;-_Duplodnaviria;k_Heunggongvirae;p_Uroviricota;c_Caudoviricetes;g_Moturavirus;s_Moturavirus motura;-_Achromobacter phage Motura
A0A514CSN9_unrelaxed_rank_001_alphafold2_ptm_model_3_seed_000.pdb	2591403	no rank	Achromobacter phage Motura	d_Viruses;-_Duplodnaviria;k_Heunggongvirae;p_Uroviricota;c_Caudoviricetes;g_Moturavirus;s_Moturavirus motura;-_Achromobacter phage Motura
A0A514CSP0_unrelaxed_rank_001_alphafold2_ptm_model_3_seed_000.pdb	2591403	no rank	Achromobacter phage Motura	d_Viruses;-_Duplodnaviria;k_Heunggongvirae;p_Uroviricota;c_Caudoviricetes;g_Moturavirus;s_Moturavirus motura;-_Achromobacter phage Motura
A0A514CSP3_unrelaxed_rank_001_alphafold2_ptm_model_1_seed_000.pdb	2591403	no rank	Achromobacter phage Motura	d_Viruses;-_Duplodnaviria;k_Heunggongvirae;p_Uroviricota;c_Caudoviricetes;g_Moturavirus;s_Moturavirus motura;-_Achromobacter phage Motura
A0A514CSP5_unrelaxed_rank_001_alphafold2_ptm_model_1_seed_000.pdb	2591403	no rank	Achromobacter phage Motura	d_Viruses;-_Duplodnaviria;k_Heunggongvirae;p_Uroviricota;c_Caudoviricetes;g_Moturavirus;s_Moturavirus motura;-_Achromobacter phage Motura
A0A514CSP6_unrelaxed_rank_001_alphafold2_ptm_model_1_seed_000.pdb	2591403	no rank	Achromobacter phage Motura	d_Viruses;-_Duplodnaviria;k_Heunggongvirae;p_Uroviricota;c_Caudoviricetes;g_Moturavirus;s_Moturavirus motura;-_Achromobacter phage Motura
A0A514CSP7_unrelaxed_rank_001_alphafold2_ptm_model_3_seed_000.pdb	2591403	no rank	Achromobacter phage Motura	d_Viruses;-_Duplodnaviria;k_Heunggongvirae;p_Uroviricota;c_Caudoviricetes;g_Moturavirus;s_Moturavirus motura;-_Achromobacter phage Motura
A0A514CSP8_unrelaxed_rank_001_alphafold2_ptm_model_3_seed_000.pdb	2591403	no rank	Achromobacter phage Motura	d_Viruses;-_Duplodnaviria;k_Heunggongvirae;p_Uroviricota;c_Caudoviricetes;g_Moturavirus;s_Moturavirus motura;-_Achromobacter phage Motura
A0A514CSP9_unrelaxed_rank_001_alphafold2_ptm_model_1_seed_000.pdb	2591403	no rank	Achromobacter phage Motura	d_Viruses;-_Duplodnaviria;k_Heunggongvirae;p_Uroviricota;c_Caudoviricetes;g_Moturavirus;s_Moturavirus motura;-_Achromobacter phage Motura
A0A514CSQ1_unrelaxed_rank_001_alphafold2_ptm_model_2_seed_000.pdb	2591403	no rank	Achromobacter phage Motura	d_Viruses;-_Duplodnaviria;k_Heunggongvirae;p_Uroviricota;c_Caudoviricetes;g_Moturavirus;s_Moturavirus motura;-_Achromobacter phage Motura
A0A514CSW8_unrelaxed_rank_001_alphafold2_ptm_model_2_seed_000.pdb	2591403	no rank	Achromobacter phage Motura	d_Viruses;-_Duplodnaviria;k_Heunggongvirae;p_Uroviricota;c_Caudoviricetes;g_Moturavirus;s_Moturavirus motura;-_Achromobacter phage Motura
A0A514CSW9_unrelaxed_rank_001_alphafold2_ptm_model_3_seed_000.pdb	2591403	no rank	Achromobacter phage Motura	d_Viruses;-_Duplodnaviria;k_Heunggongvirae;p_Uroviricota;c_Caudoviricetes;g_Moturavirus;s_Moturavirus motura;-_Achromobacter phage Motura
A0A514CSX0_unrelaxed_rank_001_alphafold2_ptm_model_3_seed_000.pdb	2591403	no rank	Achromobacter phage Motura	d_Viruses;-_Duplodnaviria;k_Heunggongvirae;p_Uroviricota;c_Caudoviricetes;g_Moturavirus;s_Moturavirus motura;-_Achromobacter phage Motura
A0A514CSX1_unrelaxed_rank_001_alphafold2_ptm_model_3_seed_000.pdb	2591403	no rank	Achromobacter phage Motura	d_Viruses;-_Duplodnaviria;k_Heunggongvirae;p_Uroviricota;c_Caudoviricetes;g_Moturavirus;s_Moturavirus motura;-_Achromobacter phage Motura
A0A514CSX2_unrelaxed_rank_001_alphafold2_ptm_model_1_seed_000.pdb	2591403	no rank	Achromobacter phage Motura	d_Viruses;-_Duplodnaviria;k_Heunggongvirae;p_Uroviricota;c_Caudoviricetes;g_Moturavirus;s_Moturavirus motura;-_Achromobacter phage Motura
A0A514CSX3_unrelaxed_rank_001_alphafold2_ptm_model_3_seed_000.pdb	2591403	no rank	Achromobacter phage Motura	d_Viruses;-_Duplodnaviria;k_Heunggongvirae;p_Uroviricota;c_Caudoviricetes;g_Moturavirus;s_Moturavirus motura;-_Achromobacter phage Motura
A0A514CSX4_unrelaxed_rank_001_alphafold2_ptm_model_2_seed_000.pdb	2591403	no rank	Achromobacter phage Motura	d_Viruses;-_Duplodnaviria;k_Heunggongvirae;p_Uroviricota;c_Caudoviricetes;g_Moturavirus;s_Moturavirus motura;-_Achromobacter phage Motura
A0A514CSX5_unrelaxed_rank_001_alphafold2_ptm_model_1_seed_000.pdb	2591403	no rank	Achromobacter phage Motura	d_Viruses;-_Duplodnaviria;k_Heunggongvirae;p_Uroviricota;c_Caudoviricetes;g_Moturavirus;s_Moturavirus motura;-_Achromobacter phage Motura
A0A514CSX6_unrelaxed_rank_001_alphafold2_ptm_model_2_seed_000.pdb	2591403	no rank	Achromobacter phage Motura	d_Viruses;-_Duplodnaviria;k_Heunggongvirae;p_Uroviricota;c_Caudoviricetes;g_Moturavirus;s_Moturavirus motura;-_Achromobacter phage Motura
A0A514CSX7_unrelaxed_rank_001_alphafold2_ptm_model_1_seed_000.pdb	2591403	no rank	Achromobacter phage Motura	d_Viruses;-_Duplodnaviria;k_Heunggongvirae;p_Uroviricota;c_Caudoviricetes;g_Moturavirus;s_Moturavirus motura;-_Achromobacter phage Motura
A0A514CT80_unrelaxed_rank_001_alphafold2_ptm_model_3_seed_000.pdb	2591403	no rank	Achromobacter phage Motura	d_Viruses;-_Duplodnaviria;k_Heunggongvirae;p_Uroviricota;c_Caudoviricetes;g_Moturavirus;s_Moturavirus motura;-_Achromobacter phage Motura
A0A514CT81_unrelaxed_rank_001_alphafold2_ptm_model_3_seed_000.pdb	2591403	no rank	Achromobacter phage Motura	d_Viruses;-_Duplodnaviria;k_Heunggongvirae;p_Uroviricota;c_Caudoviricetes;g_Moturavirus;s_Moturavirus motura;-_Achromobacter phage Motura
A0A514CT82_unrelaxed_rank_001_alphafold2_ptm_model_2_seed_000.pdb	2591403	no rank	Achromobacter phage Motura	d_Viruses;-_Duplodnaviria;k_Heunggongvirae;p_Uroviricota;c_Caudoviricetes;g_Moturavirus;s_Moturavirus motura;-_Achromobacter phage Motura
A0A514CT86_unrelaxed_rank_001_alphafold2_ptm_model_3_seed_000.pdb	2591403	no rank	Achromobacter phage Motura	d_Viruses;-_Duplodnaviria;k_Heunggongvirae;p_Uroviricota;c_Caudoviricetes;g_Moturavirus;s_Moturavirus motura;-_Achromobacter phage Motura
A0A514CT87_unrelaxed_rank_001_alphafold2_ptm_model_3_seed_000.pdb	2591403	no rank	Achromobacter phage Motura	d_Viruses;-_Duplodnaviria;k_Heunggongvirae;p_Uroviricota;c_Caudoviricetes;g_Moturavirus;s_Moturavirus motura;-_Achromobacter phage Motura
A0A514CT88_unrelaxed_rank_001_alphafold2_ptm_model_2_seed_000.pdb	2591403	no rank	Achromobacter phage Motura	d_Viruses;-_Duplodnaviria;k_Heunggongvirae;p_Uroviricota;c_Caudoviricetes;g_Moturavirus;s_Moturavirus motura;-_Achromobacter phage Motura
A0A514CT89_unrelaxed_rank_001_alphafold2_ptm_model_3_seed_000.pdb	2591403	no rank	Achromobacter phage Motura	d_Viruses;-_Duplodnaviria;k_Heunggongvirae;p_Uroviricota;c_Caudoviricetes;g_Moturavirus;s_Moturavirus motura;-_Achromobacter phage Motura
A0A514CT90_unrelaxed_rank_001_alphafold2_ptm_model_2_seed_000.pdb	2591403	no rank	Achromobacter phage Motura	d_Viruses;-_Duplodnaviria;k_Heunggongvirae;p_Uroviricota;c_Caudoviricetes;g_Moturavirus;s_Moturavirus motura;-_Achromobacter phage Motura
A0A514CT91_unrelaxed_rank_001_alphafold2_ptm_model_1_seed_000.pdb	2591403	no rank	Achromobacter phage Motura	d_Viruses;-_Duplodnaviria;k_Heunggongvirae;p_Uroviricota;c_Caudoviricetes;g_Moturavirus;s_Moturavirus motura;-_Achromobacter phage Motura
A0A514CT92_unrelaxed_rank_001_alphafold2_ptm_model_1_seed_000.pdb	2591403	no rank	Achromobacter phage Motura	d_Viruses;-_Duplodnaviria;k_Heunggongvirae;p_Uroviricota;c_Caudoviricetes;g_Moturavirus;s_Moturavirus motura;-_Achromobacter phage Motura
A0A514CU00_unrelaxed_rank_001_alphafold2_ptm_model_3_seed_000.pdb	2591041	no rank	Achromobacter phage vB_AxyP_19-32_Axy10	d_Viruses;-_Duplodnaviria;k_Heunggongvirae;p_Uroviricota;c_Caudoviricetes;f_Schitoviridae;-_Rothmandenesvirinae;g_Pourcelvirus;s_Pourcelvirus Axy10;-_Achromobacter phage vB_AxyP_19-32_Axy10
A0A514CU10_unrelaxed_rank_001_alphafold2_ptm_model_3_seed_000.pdb	2591041	no rank	Achromobacter phage vB_AxyP_19-32_Axy10	d_Viruses;-_Duplodnaviria;k_Heunggongvirae;p_Uroviricota;c_Caudoviricetes;f_Schitoviridae;-_Rothmandenesvirinae;g_Pourcelvirus;s_Pourcelvirus Axy10;-_Achromobacter phage vB_AxyP_19-32_Axy10
A0A514CU13_unrelaxed_rank_001_alphafold2_ptm_model_3_seed_000.pdb	2591041	no rank	Achromobacter phage vB_AxyP_19-32_Axy10	d_Viruses;-_Duplodnaviria;k_Heunggongvirae;p_Uroviricota;c_Caudoviricetes;f_Schitoviridae;-_Rothmandenesvirinae;g_Pourcelvirus;s_Pourcelvirus Axy10;-_Achromobacter phage vB_AxyP_19-32_Axy10
A0A514CU16_unrelaxed_rank_001_alphafold2_ptm_model_1_seed_000.pdb	2591041	no rank	Achromobacter phage vB_AxyP_19-32_Axy10	d_Viruses;-_Duplodnaviria;k_Heunggongvirae;p_Uroviricota;c_Caudoviricetes;f_Schitoviridae;-_Rothmandenesvirinae;g_Pourcelvirus;s_Pourcelvirus Axy10;-_Achromobacter phage vB_AxyP_19-32_Axy10
A0A514CU19_unrelaxed_rank_001_alphafold2_ptm_model_2_seed_000.pdb	2591041	no rank	Achromobacter phage vB_AxyP_19-32_Axy10	d_Viruses;-_Duplodnaviria;k_Heunggongvirae;p_Uroviricota;c_Caudoviricetes;f_Schitoviridae;-_Rothmandenesvirinae;g_Pourcelvirus;s_Pourcelvirus Axy10;-_Achromobacter phage vB_AxyP_19-32_Axy10
A0A514CU25_unrelaxed_rank_001_alphafold2_ptm_model_1_seed_000.pdb	2591041	no rank	Achromobacter phage vB_AxyP_19-32_Axy10	d_Viruses;-_Duplodnaviria;k_Heunggongvirae;p_Uroviricota;c_Caudoviricetes;f_Schitoviridae;-_Rothmandenesvirinae;g_Pourcelvirus;s_Pourcelvirus Axy10;-_Achromobacter phage vB_AxyP_19-32_Axy10
A0A514CU32_unrelaxed_rank_001_alphafold2_ptm_model_1_seed_000.pdb	2591041	no rank	Achromobacter phage vB_AxyP_19-32_Axy10	d_Viruses;-_Duplodnaviria;k_Heunggongvirae;p_Uroviricota;c_Caudoviricetes;f_Schitoviridae;-_Rothmandenesvirinae;g_Pourcelvirus;s_Pourcelvirus Axy10;-_Achromobacter phage vB_AxyP_19-32_Axy10
A0A514CU34_unrelaxed_rank_001_alphafold2_ptm_model_2_seed_000.pdb	2591041	no rank	Achromobacter phage vB_AxyP_19-32_Axy10	d_Viruses;-_Duplodnaviria;k_Heunggongvirae;p_Uroviricota;c_Caudoviricetes;f_Schitoviridae;-_Rothmandenesvirinae;g_Pourcelvirus;s_Pourcelvirus Axy10;-_Achromobacter phage vB_AxyP_19-32_Axy10
A0A514CU35_unrelaxed_rank_001_alphafold2_ptm_model_3_seed_000.pdb	2591041	no rank	Achromobacter phage vB_AxyP_19-32_Axy10	d_Viruses;-_Duplodnaviria;k_Heunggongvirae;p_Uroviricota;c_Caudoviricetes;f_Schitoviridae;-_Rothmandenesvirinae;g_Pourcelvirus;s_Pourcelvirus Axy10;-_Achromobacter phage vB_AxyP_19-32_Axy10
A0A514CU39_unrelaxed_rank_001_alphafold2_ptm_model_1_seed_000.pdb	2591041	no rank	Achromobacter phage vB_AxyP_19-32_Axy10	d_Viruses;-_Duplodnaviria;k_Heunggongvirae;p_Uroviricota;c_Caudoviricetes;f_Schitoviridae;-_Rothmandenesvirinae;g_Pourcelvirus;s_Pourcelvirus Axy10;-_Achromobacter phage vB_AxyP_19-32_Axy10
A0A514CVJ1_unrelaxed_rank_001_alphafold2_ptm_model_3_seed_000.pdb	2591054	species	Achromobacter phage vB_AxyS_19-32_Axy20	d_Viruses;-_Duplodnaviria;k_Heunggongvirae;p_Uroviricota;c_Caudoviricetes;-_unclassified Caudoviricetes;s_Achromobacter phage vB_AxyS_19-32_Axy20
A0A514CVK0_unrelaxed_rank_001_alphafold2_ptm_model_3_seed_000.pdb	2591054	species	Achromobacter phage vB_AxyS_19-32_Axy20	d_Viruses;-_Duplodnaviria;k_Heunggongvirae;p_Uroviricota;c_Caudoviricetes;-_unclassified Caudoviricetes;s_Achromobacter phage vB_AxyS_19-32_Axy20
A0A514CVK4_unrelaxed_rank_001_alphafold2_ptm_model_1_seed_000.pdb	2591054	species	Achromobacter phage vB_AxyS_19-32_Axy20	d_Viruses;-_Duplodnaviria;k_Heunggongvirae;p_Uroviricota;c_Caudoviricetes;-_unclassified Caudoviricetes;s_Achromobacter phage vB_AxyS_19-32_Axy20
A0A514CVL0_unrelaxed_rank_001_alphafold2_ptm_model_3_seed_000.pdb	2591054	species	Achromobacter phage vB_AxyS_19-32_Axy20	d_Viruses;-_Duplodnaviria;k_Heunggongvirae;p_Uroviricota;c_Caudoviricetes;-_unclassified Caudoviricetes;s_Achromobacter phage vB_AxyS_19-32_Axy20
A0A514CVL4_unrelaxed_rank_001_alphafold2_ptm_model_3_seed_000.pdb	2591054	species	Achromobacter phage vB_AxyS_19-32_Axy20	d_Viruses;-_Duplodnaviria;k_Heunggongvirae;p_Uroviricota;c_Caudoviricetes;-_unclassified Caudoviricetes;s_Achromobacter phage vB_AxyS_19-32_Axy20
A0A514CVL6_unrelaxed_rank_001_alphafold2_ptm_model_3_seed_000.pdb	2591054	species	Achromobacter phage vB_AxyS_19-32_Axy20	d_Viruses;-_Duplodnaviria;k_Heunggongvirae;p_Uroviricota;c_Caudoviricetes;-_unclassified Caudoviricetes;s_Achromobacter phage vB_AxyS_19-32_Axy20
A0A514CVL8_unrelaxed_rank_001_alphafold2_ptm_model_3_seed_000.pdb	2591054	species	Achromobacter phage vB_AxyS_19-32_Axy20	d_Viruses;-_Duplodnaviria;k_Heunggongvirae;p_Uroviricota;c_Caudoviricetes;-_unclassified Caudoviricetes;s_Achromobacter phage vB_AxyS_19-32_Axy20
A0A514CVL9_unrelaxed_rank_001_alphafold2_ptm_model_2_seed_000.pdb	2591054	species	Achromobacter phage vB_AxyS_19-32_Axy20	d_Viruses;-_Duplodnaviria;k_Heunggongvirae;p_Uroviricota;c_Caudoviricetes;-_unclassified Caudoviricetes;s_Achromobacter phage vB_AxyS_19-32_Axy20
A0A514CVM2_unrelaxed_rank_001_alphafold2_ptm_model_1_seed_000.pdb	2591054	species	Achromobacter phage vB_AxyS_19-32_Axy20	d_Viruses;-_Duplodnaviria;k_Heunggongvirae;p_Uroviricota;c_Caudoviricetes;-_unclassified Caudoviricetes;s_Achromobacter phage vB_AxyS_19-32_Axy20
A0A514CVM4_unrelaxed_rank_001_alphafold2_ptm_model_3_seed_000.pdb	2591054	species	Achromobacter phage vB_AxyS_19-32_Axy20	d_Viruses;-_Duplodnaviria;k_Heunggongvirae;p_Uroviricota;c_Caudoviricetes;-_unclassified Caudoviricetes;s_Achromobacter phage vB_AxyS_19-32_Axy20
A0A514CWE6_unrelaxed_rank_001_alphafold2_ptm_model_3_seed_000.pdb	2591048	no rank	Achromobacter phage vB_AxyP_19-32_Axy24	d_Viruses;-_Duplodnaviria;k_Heunggongvirae;p_Uroviricota;c_Caudoviricetes;f_Schitoviridae;-_Rothmandenesvirinae;g_Dongdastvirus;s_Dongdastvirus Axy24;-_Achromobacter phage vB_AxyP_19-32_Axy24
A0A514CWE7_unrelaxed_rank_001_alphafold2_ptm_model_2_seed_000.pdb	2591048	no rank	Achromobacter phage vB_AxyP_19-32_Axy24	d_Viruses;-_Duplodnaviria;k_Heunggongvirae;p_Uroviricota;c_Caudoviricetes;f_Schitoviridae;-_Rothmandenesvirinae;g_Dongdastvirus;s_Dongdastvirus Axy24;-_Achromobacter phage vB_AxyP_19-32_Axy24
A0A514CWE9_unrelaxed_rank_001_alphafold2_ptm_model_1_seed_000.pdb	2591048	no rank	Achromobacter phage vB_AxyP_19-32_Axy24	d_Viruses;-_Duplodnaviria;k_Heunggongvirae;p_Uroviricota;c_Caudoviricetes;f_Schitoviridae;-_Rothmandenesvirinae;g_Dongdastvirus;s_Dongdastvirus Axy24;-_Achromobacter phage vB_AxyP_19-32_Axy24
A0A514CWM2_unrelaxed_rank_001_alphafold2_ptm_model_1_seed_000.pdb	2588496	species	Mycobacterium phage Phreeze	d_Viruses;-_Duplodnaviria;k_Heunggongvirae;p_Uroviricota;c_Caudoviricetes;g_Konstantinevirus;-_unclassified Konstantinevirus;s_Mycobacterium phage Phreeze
A0A514CWM9_unrelaxed_rank_001_alphafold2_ptm_model_3_seed_000.pdb	2588496	species	Mycobacterium phage Phreeze	d_Viruses;-_Duplodnaviria;k_Heunggongvirae;p_Uroviricota;c_Caudoviricetes;g_Konstantinevirus;-_unclassified Konstantinevirus;s_Mycobacterium phage Phreeze
A0A514CWQ7_unrelaxed_rank_001_alphafold2_ptm_model_3_seed_000.pdb	2588496	species	Mycobacterium phage Phreeze	d_Viruses;-_Duplodnaviria;k_Heunggongvirae;p_Uroviricota;c_Caudoviricetes;g_Konstantinevirus;-_unclassified Konstantinevirus;s_Mycobacterium phage Phreeze
A0A514CWR1_unrelaxed_rank_001_alphafold2_ptm_model_3_seed_000.pdb	2588496	species	Mycobacterium phage Phreeze	d_Viruses;-_Duplodnaviria;k_Heunggongvirae;p_Uroviricota;c_Caudoviricetes;g_Konstantinevirus;-_unclassified Konstantinevirus;s_Mycobacterium phage Phreeze
A0A514CWW6_unrelaxed_rank_001_alphafold2_ptm_model_3_seed_000.pdb	2588495	species	Mycobacterium phage HUHilltop	d_Viruses;-_Duplodnaviria;k_Heunggongvirae;p_Uroviricota;c_Caudoviricetes;-_Pclasvirinae;g_Fishburnevirus;-_unclassified Fishburnevirus;s_Mycobacterium phage HUHilltop
A0A514CWZ5_unrelaxed_rank_001_alphafold2_ptm_model_3_seed_000.pdb	2588489	no rank	Gordonia phage Dardanus	d_Viruses;-_Duplodnaviria;k_Heunggongvirae;p_Uroviricota;c_Caudoviricetes;-_Ruthgordonvirinae;g_Dardanusvirus;s_Dardanusvirus dardanus;-_Gordonia phage Dardanus
A0A514CWZ8_unrelaxed_rank_001_alphafold2_ptm_model_2_seed_000.pdb	2588489	no rank	Gordonia phage Dardanus	d_Viruses;-_Duplodnaviria;k_Heunggongvirae;p_Uroviricota;c_Caudoviricetes;-_Ruthgordonvirinae;g_Dardanusvirus;s_Dardanusvirus dardanus;-_Gordonia phage Dardanus
A0A514CYD7_unrelaxed_rank_001_alphafold2_ptm_model_3_seed_000.pdb	2250313	species	Proteus phage vB_PmiP_RS51pmB	d_Viruses;-_Duplodnaviria;k_Heunggongvirae;p_Uroviricota;c_Caudoviricetes;-_unclassified Caudoviricetes;s_Proteus phage vB_PmiP_RS51pmB
A0A514CYD8_unrelaxed_rank_001_alphafold2_ptm_model_3_seed_000.pdb	2250313	species	Proteus phage vB_PmiP_RS51pmB	d_Viruses;-_Duplodnaviria;k_Heunggongvirae;p_Uroviricota;c_Caudoviricetes;-_unclassified Caudoviricetes;s_Proteus phage vB_PmiP_RS51pmB
A0A514CYE1_unrelaxed_rank_001_alphafold2_ptm_model_1_seed_000.pdb	2250313	species	Proteus phage vB_PmiP_RS51pmB	d_Viruses;-_Duplodnaviria;k_Heunggongvirae;p_Uroviricota;c_Caudoviricetes;-_unclassified Caudoviricetes;s_Proteus phage vB_PmiP_RS51pmB
A0A514CYE2_unrelaxed_rank_001_alphafold2_ptm_model_1_seed_000.pdb	2250313	species	Proteus phage vB_PmiP_RS51pmB	d_Viruses;-_Duplodnaviria;k_Heunggongvirae;p_Uroviricota;c_Caudoviricetes;-_unclassified Caudoviricetes;s_Proteus phage vB_PmiP_RS51pmB
A0A514CYE3_unrelaxed_rank_001_alphafold2_ptm_model_1_seed_000.pdb	2250313	species	Proteus phage vB_PmiP_RS51pmB	d_Viruses;-_Duplodnaviria;k_Heunggongvirae;p_Uroviricota;c_Caudoviricetes;-_unclassified Caudoviricetes;s_Proteus phage vB_PmiP_RS51pmB
A0A514CYE4_unrelaxed_rank_001_alphafold2_ptm_model_1_seed_000.pdb	2250313	species	Proteus phage vB_PmiP_RS51pmB	d_Viruses;-_Duplodnaviria;k_Heunggongvirae;p_Uroviricota;c_Caudoviricetes;-_unclassified Caudoviricetes;s_Proteus phage vB_PmiP_RS51pmB
A0A514CYE5_unrelaxed_rank_001_alphafold2_ptm_model_1_seed_000.pdb	2250313	species	Proteus phage vB_PmiP_RS51pmB	d_Viruses;-_Duplodnaviria;k_Heunggongvirae;p_Uroviricota;c_Caudoviricetes;-_unclassified Caudoviricetes;s_Proteus phage vB_PmiP_RS51pmB
A0A514CYE6_unrelaxed_rank_001_alphafold2_ptm_model_3_seed_000.pdb	2250313	species	Proteus phage vB_PmiP_RS51pmB	d_Viruses;-_Duplodnaviria;k_Heunggongvirae;p_Uroviricota;c_Caudoviricetes;-_unclassified Caudoviricetes;s_Proteus phage vB_PmiP_RS51pmB
A0A514CYE7_unrelaxed_rank_001_alphafold2_ptm_model_3_seed_000.pdb	2250313	species	Proteus phage vB_PmiP_RS51pmB	d_Viruses;-_Duplodnaviria;k_Heunggongvirae;p_Uroviricota;c_Caudoviricetes;-_unclassified Caudoviricetes;s_Proteus phage vB_PmiP_RS51pmB
A0A514CYE8_unrelaxed_rank_001_alphafold2_ptm_model_3_seed_000.pdb	2250313	species	Proteus phage vB_PmiP_RS51pmB	d_Viruses;-_Duplodnaviria;k_Heunggongvirae;p_Uroviricota;c_Caudoviricetes;-_unclassified Caudoviricetes;s_Proteus phage vB_PmiP_RS51pmB
A0A514CYR0_unrelaxed_rank_001_alphafold2_ptm_model_3_seed_000.pdb	2027243	species	Leviviridae sp.	d_Viruses;-_Riboviria;k_Orthornavirae;p_Lenarviricota;c_Leviviricetes;o_Norzivirales;f_Fiersviridae;-_unclassified Fiersviridae;s_Leviviridae sp.
A0A514CYR2_unrelaxed_rank_001_alphafold2_ptm_model_2_seed_000.pdb	1955170	species	Partitiviridae sp.	d_Viruses;-_Riboviria;k_Orthornavirae;p_Pisuviricota;c_Duplopiviricetes;o_Durnavirales;f_Partitiviridae;-_unclassified Partitiviridae;s_Partitiviridae sp.
A0A514CYR7_unrelaxed_rank_001_alphafold2_ptm_model_5_seed_000.pdb	2587224	species	Mitovirus sp.	d_Viruses;-_Riboviria;k_Orthornavirae;p_Lenarviricota;c_Howeltoviricetes;o_Cryppavirales;f_Mitoviridae;g_Mitovirus;-_unclassified Mitovirus;s_Mitovirus sp.
A0A514CYS2_unrelaxed_rank_001_alphafold2_ptm_model_2_seed_000.pdb	2587224	species	Mitovirus sp.	d_Viruses;-_Riboviria;k_Orthornavirae;p_Lenarviricota;c_Howeltoviricetes;o_Cryppavirales;f_Mitoviridae;g_Mitovirus;-_unclassified Mitovirus;s_Mitovirus sp.
A0A514CYS8_unrelaxed_rank_001_alphafold2_ptm_model_2_seed_000.pdb	1955153	species	Picornavirales sp.	d_Viruses;-_Riboviria;k_Orthornavirae;p_Pisuviricota;c_Pisoniviricetes;o_Picornavirales;-_unclassified Picornavirales;s_Picornavirales sp.
A0A514CYS9_unrelaxed_rank_001_alphafold2_ptm_model_1_seed_000.pdb	1955153	species	Picornavirales sp.	d_Viruses;-_Riboviria;k_Orthornavirae;p_Pisuviricota;c_Pisoniviricetes;o_Picornavirales;-_unclassified Picornavirales;s_Picornavirales sp.
A0A514CYT1_unrelaxed_rank_001_alphafold2_ptm_model_3_seed_000.pdb	1955153	species	Picornavirales sp.	d_Viruses;-_Riboviria;k_Orthornavirae;p_Pisuviricota;c_Pisoniviricetes;o_Picornavirales;-_unclassified Picornavirales;s_Picornavirales sp.
A0A514CYT2_unrelaxed_rank_001_alphafold2_ptm_model_3_seed_000.pdb	2587224	species	Mitovirus sp.	d_Viruses;-_Riboviria;k_Orthornavirae;p_Lenarviricota;c_Howeltoviricetes;o_Cryppavirales;f_Mitoviridae;g_Mitovirus;-_unclassified Mitovirus;s_Mitovirus sp.
A0A514CYT6_unrelaxed_rank_001_alphafold2_ptm_model_2_seed_000.pdb	2027243	species	Leviviridae sp.	d_Viruses;-_Riboviria;k_Orthornavirae;p_Lenarviricota;c_Leviviricetes;o_Norzivirales;f_Fiersviridae;-_unclassified Fiersviridae;s_Leviviridae sp.
A0A514CYT9_unrelaxed_rank_001_alphafold2_ptm_model_2_seed_000.pdb	2587224	species	Mitovirus sp.	d_Viruses;-_Riboviria;k_Orthornavirae;p_Lenarviricota;c_Howeltoviricetes;o_Cryppavirales;f_Mitoviridae;g_Mitovirus;-_unclassified Mitovirus;s_Mitovirus sp.
A0A514CZJ9_unrelaxed_rank_001_alphafold2_ptm_model_1_seed_000.pdb	2027243	species	Leviviridae sp.	d_Viruses;-_Riboviria;k_Orthornavirae;p_Lenarviricota;c_Leviviricetes;o_Norzivirales;f_Fiersviridae;-_unclassified Fiersviridae;s_Leviviridae sp.
A0A514CZK0_unrelaxed_rank_001_alphafold2_ptm_model_1_seed_000.pdb	1955170	species	Partitiviridae sp.	d_Viruses;-_Riboviria;k_Orthornavirae;p_Pisuviricota;c_Duplopiviricetes;o_Durnavirales;f_Partitiviridae;-_unclassified Partitiviridae;s_Partitiviridae sp.
A0A514CZK1_unrelaxed_rank_001_alphafold2_ptm_model_1_seed_000.pdb	2587224	species	Mitovirus sp.	d_Viruses;-_Riboviria;k_Orthornavirae;p_Lenarviricota;c_Howeltoviricetes;o_Cryppavirales;f_Mitoviridae;g_Mitovirus;-_unclassified Mitovirus;s_Mitovirus sp.
A0A514CZK4_unrelaxed_rank_001_alphafold2_ptm_model_3_seed_000.pdb	1955170	species	Partitiviridae sp.	d_Viruses;-_Riboviria;k_Orthornavirae;p_Pisuviricota;c_Duplopiviricetes;o_Durnavirales;f_Partitiviridae;-_unclassified Partitiviridae;s_Partitiviridae sp.
A0A514CZL0_unrelaxed_rank_001_alphafold2_ptm_model_1_seed_000.pdb	2585031	species	Riboviria sp.	d_Viruses;-_Riboviria;-_unclassified Riboviria;s_Riboviria sp.
A0A514CZL1_unrelaxed_rank_001_alphafold2_ptm_model_3_seed_000.pdb	2587224	species	Mitovirus sp.	d_Viruses;-_Riboviria;k_Orthornavirae;p_Lenarviricota;c_Howeltoviricetes;o_Cryppavirales;f_Mitoviridae;g_Mitovirus;-_unclassified Mitovirus;s_Mitovirus sp.
A0A514CZL4_unrelaxed_rank_001_alphafold2_ptm_model_3_seed_000.pdb	2587224	species	Mitovirus sp.	d_Viruses;-_Riboviria;k_Orthornavirae;p_Lenarviricota;c_Howeltoviricetes;o_Cryppavirales;f_Mitoviridae;g_Mitovirus;-_unclassified Mitovirus;s_Mitovirus sp.
A0A514CZL5_unrelaxed_rank_001_alphafold2_ptm_model_3_seed_000.pdb	2027243	species	Leviviridae sp.	d_Viruses;-_Riboviria;k_Orthornavirae;p_Lenarviricota;c_Leviviricetes;o_Norzivirales;f_Fiersviridae;-_unclassified Fiersviridae;s_Leviviridae sp.
A0A514CZM2_unrelaxed_rank_001_alphafold2_ptm_model_3_seed_000.pdb	2027243	species	Leviviridae sp.	d_Viruses;-_Riboviria;k_Orthornavirae;p_Lenarviricota;c_Leviviricetes;o_Norzivirales;f_Fiersviridae;-_unclassified Fiersviridae;s_Leviviridae sp.
A0A514CZM6_unrelaxed_rank_001_alphafold2_ptm_model_3_seed_000.pdb	2027243	species	Leviviridae sp.	d_Viruses;-_Riboviria;k_Orthornavirae;p_Lenarviricota;c_Leviviricetes;o_Norzivirales;f_Fiersviridae;-_unclassified Fiersviridae;s_Leviviridae sp.
A0A514D052_unrelaxed_rank_001_alphafold2_ptm_model_1_seed_000.pdb	2027243	species	Leviviridae sp.	d_Viruses;-_Riboviria;k_Orthornavirae;p_Lenarviricota;c_Leviviricetes;o_Norzivirales;f_Fiersviridae;-_unclassified Fiersviridae;s_Leviviridae sp.
A0A514D056_unrelaxed_rank_001_alphafold2_ptm_model_3_seed_000.pdb	2587224	species	Mitovirus sp.	d_Viruses;-_Riboviria;k_Orthornavirae;p_Lenarviricota;c_Howeltoviricetes;o_Cryppavirales;f_Mitoviridae;g_Mitovirus;-_unclassified Mitovirus;s_Mitovirus sp.
A0A514D057_unrelaxed_rank_001_alphafold2_ptm_model_1_seed_000.pdb	2587224	species	Mitovirus sp.	d_Viruses;-_Riboviria;k_Orthornavirae;p_Lenarviricota;c_Howeltoviricetes;o_Cryppavirales;f_Mitoviridae;g_Mitovirus;-_unclassified Mitovirus;s_Mitovirus sp.
A0A514D062_unrelaxed_rank_001_alphafold2_ptm_model_1_seed_000.pdb	2027243	species	Leviviridae sp.	d_Viruses;-_Riboviria;k_Orthornavirae;p_Lenarviricota;c_Leviviricetes;o_Norzivirales;f_Fiersviridae;-_unclassified Fiersviridae;s_Leviviridae sp.
A0A514D063_unrelaxed_rank_001_alphafold2_ptm_model_2_seed_000.pdb	2027243	species	Leviviridae sp.	d_Viruses;-_Riboviria;k_Orthornavirae;p_Lenarviricota;c_Leviviricetes;o_Norzivirales;f_Fiersviridae;-_unclassified Fiersviridae;s_Leviviridae sp.
A0A514D069_unrelaxed_rank_001_alphafold2_ptm_model_1_seed_000.pdb	2027243	species	Leviviridae sp.	d_Viruses;-_Riboviria;k_Orthornavirae;p_Lenarviricota;c_Leviviricetes;o_Norzivirales;f_Fiersviridae;-_unclassified Fiersviridae;s_Leviviridae sp.
A0A514D075_unrelaxed_rank_001_alphafold2_ptm_model_3_seed_000.pdb	1955172	species	Totiviridae sp.	d_Viruses;-_Riboviria;k_Orthornavirae;p_Duplornaviricota;c_Chrymotiviricetes;o_Ghabrivirales;f_Totiviridae;-_unclassified Totiviridae;s_Totiviridae sp.
A0A514D081_unrelaxed_rank_001_alphafold2_ptm_model_3_seed_000.pdb	1955172	species	Totiviridae sp.	d_Viruses;-_Riboviria;k_Orthornavirae;p_Duplornaviricota;c_Chrymotiviricetes;o_Ghabrivirales;f_Totiviridae;-_unclassified Totiviridae;s_Totiviridae sp.
A0A514D082_unrelaxed_rank_001_alphafold2_ptm_model_1_seed_000.pdb	2027243	species	Leviviridae sp.	d_Viruses;-_Riboviria;k_Orthornavirae;p_Lenarviricota;c_Leviviricetes;o_Norzivirales;f_Fiersviridae;-_unclassified Fiersviridae;s_Leviviridae sp.
A0A514D090_unrelaxed_rank_001_alphafold2_ptm_model_1_seed_000.pdb	2027243	species	Leviviridae sp.	d_Viruses;-_Riboviria;k_Orthornavirae;p_Lenarviricota;c_Leviviricetes;o_Norzivirales;f_Fiersviridae;-_unclassified Fiersviridae;s_Leviviridae sp.
A0A514D0S0_unrelaxed_rank_001_alphafold2_ptm_model_3_seed_000.pdb	2027243	species	Leviviridae sp.	d_Viruses;-_Riboviria;k_Orthornavirae;p_Lenarviricota;c_Leviviricetes;o_Norzivirales;f_Fiersviridae;-_unclassified Fiersviridae;s_Leviviridae sp.
A0A514D0S1_unrelaxed_rank_001_alphafold2_ptm_model_1_seed_000.pdb	2027243	species	Leviviridae sp.	d_Viruses;-_Riboviria;k_Orthornavirae;p_Lenarviricota;c_Leviviricetes;o_Norzivirales;f_Fiersviridae;-_unclassified Fiersviridae;s_Leviviridae sp.
A0A514D0S4_unrelaxed_rank_001_alphafold2_ptm_model_3_seed_000.pdb	2587224	species	Mitovirus sp.	d_Viruses;-_Riboviria;k_Orthornavirae;p_Lenarviricota;c_Howeltoviricetes;o_Cryppavirales;f_Mitoviridae;g_Mitovirus;-_unclassified Mitovirus;s_Mitovirus sp.
A0A514D0S7_unrelaxed_rank_001_alphafold2_ptm_model_3_seed_000.pdb	2587224	species	Mitovirus sp.	d_Viruses;-_Riboviria;k_Orthornavirae;p_Lenarviricota;c_Howeltoviricetes;o_Cryppavirales;f_Mitoviridae;g_Mitovirus;-_unclassified Mitovirus;s_Mitovirus sp.
A0A514D0S8_unrelaxed_rank_001_alphafold2_ptm_model_1_seed_000.pdb	2027243	species	Leviviridae sp.	d_Viruses;-_Riboviria;k_Orthornavirae;p_Lenarviricota;c_Leviviricetes;o_Norzivirales;f_Fiersviridae;-_unclassified Fiersviridae;s_Leviviridae sp.
A0A514D0S9_unrelaxed_rank_001_alphafold2_ptm_model_3_seed_000.pdb	2587224	species	Mitovirus sp.	d_Viruses;-_Riboviria;k_Orthornavirae;p_Lenarviricota;c_Howeltoviricetes;o_Cryppavirales;f_Mitoviridae;g_Mitovirus;-_unclassified Mitovirus;s_Mitovirus sp.
A0A514D0T0_unrelaxed_rank_001_alphafold2_ptm_model_2_seed_000.pdb	2585031	species	Riboviria sp.	d_Viruses;-_Riboviria;-_unclassified Riboviria;s_Riboviria sp.
A0A514D0T3_unrelaxed_rank_001_alphafold2_ptm_model_2_seed_000.pdb	2585031	species	Riboviria sp.	d_Viruses;-_Riboviria;-_unclassified Riboviria;s_Riboviria sp.
A0A514D0T5_unrelaxed_rank_001_alphafold2_ptm_model_3_seed_000.pdb	2585031	species	Riboviria sp.	d_Viruses;-_Riboviria;-_unclassified Riboviria;s_Riboviria sp.
A0A514D0T7_unrelaxed_rank_001_alphafold2_ptm_model_3_seed_000.pdb	2587224	species	Mitovirus sp.	d_Viruses;-_Riboviria;k_Orthornavirae;p_Lenarviricota;c_Howeltoviricetes;o_Cryppavirales;f_Mitoviridae;g_Mitovirus;-_unclassified Mitovirus;s_Mitovirus sp.
A0A514D1F6_unrelaxed_rank_001_alphafold2_ptm_model_1_seed_000.pdb	1955172	species	Totiviridae sp.	d_Viruses;-_Riboviria;k_Orthornavirae;p_Duplornaviricota;c_Chrymotiviricetes;o_Ghabrivirales;f_Totiviridae;-_unclassified Totiviridae;s_Totiviridae sp.
A0A514D1F7_unrelaxed_rank_001_alphafold2_ptm_model_2_seed_000.pdb	2587224	species	Mitovirus sp.	d_Viruses;-_Riboviria;k_Orthornavirae;p_Lenarviricota;c_Howeltoviricetes;o_Cryppavirales;f_Mitoviridae;g_Mitovirus;-_unclassified Mitovirus;s_Mitovirus sp.
A0A514D1F9_unrelaxed_rank_001_alphafold2_ptm_model_3_seed_000.pdb	2027243	species	Leviviridae sp.	d_Viruses;-_Riboviria;k_Orthornavirae;p_Lenarviricota;c_Leviviricetes;o_Norzivirales;f_Fiersviridae;-_unclassified Fiersviridae;s_Leviviridae sp.
A0A514D1G0_unrelaxed_rank_001_alphafold2_ptm_model_3_seed_000.pdb	1955172	species	Totiviridae sp.	d_Viruses;-_Riboviria;k_Orthornavirae;p_Duplornaviricota;c_Chrymotiviricetes;o_Ghabrivirales;f_Totiviridae;-_unclassified Totiviridae;s_Totiviridae sp.
A0A514D1G4_unrelaxed_rank_001_alphafold2_ptm_model_3_seed_000.pdb	2027243	species	Leviviridae sp.	d_Viruses;-_Riboviria;k_Orthornavirae;p_Lenarviricota;c_Leviviricetes;o_Norzivirales;f_Fiersviridae;-_unclassified Fiersviridae;s_Leviviridae sp.
A0A514D1G6_unrelaxed_rank_001_alphafold2_ptm_model_3_seed_000.pdb	2585031	species	Riboviria sp.	d_Viruses;-_Riboviria;-_unclassified Riboviria;s_Riboviria sp.
A0A514D1H0_unrelaxed_rank_001_alphafold2_ptm_model_1_seed_000.pdb	2027243	species	Leviviridae sp.	d_Viruses;-_Riboviria;k_Orthornavirae;p_Lenarviricota;c_Leviviricetes;o_Norzivirales;f_Fiersviridae;-_unclassified Fiersviridae;s_Leviviridae sp.
A0A514D1H1_unrelaxed_rank_001_alphafold2_ptm_model_3_seed_000.pdb	2027243	species	Leviviridae sp.	d_Viruses;-_Riboviria;k_Orthornavirae;p_Lenarviricota;c_Leviviricetes;o_Norzivirales;f_Fiersviridae;-_unclassified Fiersviridae;s_Leviviridae sp.
A0A514D1I1_unrelaxed_rank_001_alphafold2_ptm_model_3_seed_000.pdb	2027243	species	Leviviridae sp.	d_Viruses;-_Riboviria;k_Orthornavirae;p_Lenarviricota;c_Leviviricetes;o_Norzivirales;f_Fiersviridae;-_unclassified Fiersviridae;s_Leviviridae sp.
A0A514D1I6_unrelaxed_rank_001_alphafold2_ptm_model_2_seed_000.pdb	2587224	species	Mitovirus sp.	d_Viruses;-_Riboviria;k_Orthornavirae;p_Lenarviricota;c_Howeltoviricetes;o_Cryppavirales;f_Mitoviridae;g_Mitovirus;-_unclassified Mitovirus;s_Mitovirus sp.
A0A514D1X9_unrelaxed_rank_001_alphafold2_ptm_model_3_seed_000.pdb	2027243	species	Leviviridae sp.	d_Viruses;-_Riboviria;k_Orthornavirae;p_Lenarviricota;c_Leviviricetes;o_Norzivirales;f_Fiersviridae;-_unclassified Fiersviridae;s_Leviviridae sp.
A0A514D1Y0_unrelaxed_rank_001_alphafold2_ptm_model_3_seed_000.pdb	2587224	species	Mitovirus sp.	d_Viruses;-_Riboviria;k_Orthornavirae;p_Lenarviricota;c_Howeltoviricetes;o_Cryppavirales;f_Mitoviridae;g_Mitovirus;-_unclassified Mitovirus;s_Mitovirus sp.
A0A514D1Y3_unrelaxed_rank_001_alphafold2_ptm_model_2_seed_000.pdb	2587224	species	Mitovirus sp.	d_Viruses;-_Riboviria;k_Orthornavirae;p_Lenarviricota;c_Howeltoviricetes;o_Cryppavirales;f_Mitoviridae;g_Mitovirus;-_unclassified Mitovirus;s_Mitovirus sp.
A0A514D1Y9_unrelaxed_rank_001_alphafold2_ptm_model_2_seed_000.pdb	2587224	species	Mitovirus sp.	d_Viruses;-_Riboviria;k_Orthornavirae;p_Lenarviricota;c_Howeltoviricetes;o_Cryppavirales;f_Mitoviridae;g_Mitovirus;-_unclassified Mitovirus;s_Mitovirus sp.
A0A514D1Z4_unrelaxed_rank_001_alphafold2_ptm_model_1_seed_000.pdb	2585031	species	Riboviria sp.	d_Viruses;-_Riboviria;-_unclassified Riboviria;s_Riboviria sp.
A0A514D201_unrelaxed_rank_001_alphafold2_ptm_model_3_seed_000.pdb	2587224	species	Mitovirus sp.	d_Viruses;-_Riboviria;k_Orthornavirae;p_Lenarviricota;c_Howeltoviricetes;o_Cryppavirales;f_Mitoviridae;g_Mitovirus;-_unclassified Mitovirus;s_Mitovirus sp.
A0A514D202_unrelaxed_rank_001_alphafold2_ptm_model_1_seed_000.pdb	2027243	species	Leviviridae sp.	d_Viruses;-_Riboviria;k_Orthornavirae;p_Lenarviricota;c_Leviviricetes;o_Norzivirales;f_Fiersviridae;-_unclassified Fiersviridae;s_Leviviridae sp.
A0A514D210_unrelaxed_rank_001_alphafold2_ptm_model_3_seed_000.pdb	2584979	species	Cystoviridae sp.	d_Viruses;-_Riboviria;k_Orthornavirae;p_Duplornaviricota;c_Vidaverviricetes;o_Mindivirales;f_Cystoviridae;-_unclassified Cystoviridae;s_Cystoviridae sp.
A0A514D211_unrelaxed_rank_001_alphafold2_ptm_model_3_seed_000.pdb	2587224	species	Mitovirus sp.	d_Viruses;-_Riboviria;k_Orthornavirae;p_Lenarviricota;c_Howeltoviricetes;o_Cryppavirales;f_Mitoviridae;g_Mitovirus;-_unclassified Mitovirus;s_Mitovirus sp.
A0A514D213_unrelaxed_rank_001_alphafold2_ptm_model_3_seed_000.pdb	2584979	species	Cystoviridae sp.	d_Viruses;-_Riboviria;k_Orthornavirae;p_Duplornaviricota;c_Vidaverviricetes;o_Mindivirales;f_Cystoviridae;-_unclassified Cystoviridae;s_Cystoviridae sp.
A0A514D2K0_unrelaxed_rank_001_alphafold2_ptm_model_2_seed_000.pdb	2585031	species	Riboviria sp.	d_Viruses;-_Riboviria;-_unclassified Riboviria;s_Riboviria sp.
A0A514D2K2_unrelaxed_rank_001_alphafold2_ptm_model_1_seed_000.pdb	2587224	species	Mitovirus sp.	d_Viruses;-_Riboviria;k_Orthornavirae;p_Lenarviricota;c_Howeltoviricetes;o_Cryppavirales;f_Mitoviridae;g_Mitovirus;-_unclassified Mitovirus;s_Mitovirus sp.
A0A514D2K4_unrelaxed_rank_001_alphafold2_ptm_model_3_seed_000.pdb	2587224	species	Mitovirus sp.	d_Viruses;-_Riboviria;k_Orthornavirae;p_Lenarviricota;c_Howeltoviricetes;o_Cryppavirales;f_Mitoviridae;g_Mitovirus;-_unclassified Mitovirus;s_Mitovirus sp.
A0A514D2K5_unrelaxed_rank_001_alphafold2_ptm_model_1_seed_000.pdb	2027243	species	Leviviridae sp.	d_Viruses;-_Riboviria;k_Orthornavirae;p_Lenarviricota;c_Leviviricetes;o_Norzivirales;f_Fiersviridae;-_unclassified Fiersviridae;s_Leviviridae sp.
A0A514D2K6_unrelaxed_rank_001_alphafold2_ptm_model_3_seed_000.pdb	2027243	species	Leviviridae sp.	d_Viruses;-_Riboviria;k_Orthornavirae;p_Lenarviricota;c_Leviviricetes;o_Norzivirales;f_Fiersviridae;-_unclassified Fiersviridae;s_Leviviridae sp.
A0A514D2L3_unrelaxed_rank_001_alphafold2_ptm_model_4_seed_000.pdb	2587224	species	Mitovirus sp.	d_Viruses;-_Riboviria;k_Orthornavirae;p_Lenarviricota;c_Howeltoviricetes;o_Cryppavirales;f_Mitoviridae;g_Mitovirus;-_unclassified Mitovirus;s_Mitovirus sp.
A0A514D2L4_unrelaxed_rank_001_alphafold2_ptm_model_3_seed_000.pdb	2027243	species	Leviviridae sp.	d_Viruses;-_Riboviria;k_Orthornavirae;p_Lenarviricota;c_Leviviricetes;o_Norzivirales;f_Fiersviridae;-_unclassified Fiersviridae;s_Leviviridae sp.
A0A514D2L8_unrelaxed_rank_001_alphafold2_ptm_model_3_seed_000.pdb	1955153	species	Picornavirales sp.	d_Viruses;-_Riboviria;k_Orthornavirae;p_Pisuviricota;c_Pisoniviricetes;o_Picornavirales;-_unclassified Picornavirales;s_Picornavirales sp.
A0A514D2L9_unrelaxed_rank_001_alphafold2_ptm_model_1_seed_000.pdb	2027243	species	Leviviridae sp.	d_Viruses;-_Riboviria;k_Orthornavirae;p_Lenarviricota;c_Leviviricetes;o_Norzivirales;f_Fiersviridae;-_unclassified Fiersviridae;s_Leviviridae sp.
A0A514D2M1_unrelaxed_rank_001_alphafold2_ptm_model_3_seed_000.pdb	1955153	species	Picornavirales sp.	d_Viruses;-_Riboviria;k_Orthornavirae;p_Pisuviricota;c_Pisoniviricetes;o_Picornavirales;-_unclassified Picornavirales;s_Picornavirales sp.
A0A514D370_unrelaxed_rank_001_alphafold2_ptm_model_2_seed_000.pdb	2027243	species	Leviviridae sp.	d_Viruses;-_Riboviria;k_Orthornavirae;p_Lenarviricota;c_Leviviricetes;o_Norzivirales;f_Fiersviridae;-_unclassified Fiersviridae;s_Leviviridae sp.
A0A514D372_unrelaxed_rank_001_alphafold2_ptm_model_3_seed_000.pdb	2027243	species	Leviviridae sp.	d_Viruses;-_Riboviria;k_Orthornavirae;p_Lenarviricota;c_Leviviricetes;o_Norzivirales;f_Fiersviridae;-_unclassified Fiersviridae;s_Leviviridae sp.
A0A514D373_unrelaxed_rank_001_alphafold2_ptm_model_1_seed_000.pdb	2585031	species	Riboviria sp.	d_Viruses;-_Riboviria;-_unclassified Riboviria;s_Riboviria sp.
A0A514D377_unrelaxed_rank_001_alphafold2_ptm_model_3_seed_000.pdb	2027243	species	Leviviridae sp.	d_Viruses;-_Riboviria;k_Orthornavirae;p_Lenarviricota;c_Leviviricetes;o_Norzivirales;f_Fiersviridae;-_unclassified Fiersviridae;s_Leviviridae sp.
A0A514D378_unrelaxed_rank_001_alphafold2_ptm_model_3_seed_000.pdb	2585031	species	Riboviria sp.	d_Viruses;-_Riboviria;-_unclassified Riboviria;s_Riboviria sp.
A0A514D379_unrelaxed_rank_001_alphafold2_ptm_model_3_seed_000.pdb	2585031	species	Riboviria sp.	d_Viruses;-_Riboviria;-_unclassified Riboviria;s_Riboviria sp.
A0A514D384_unrelaxed_rank_001_alphafold2_ptm_model_3_seed_000.pdb	2585031	species	Riboviria sp.	d_Viruses;-_Riboviria;-_unclassified Riboviria;s_Riboviria sp.
A0A514D386_unrelaxed_rank_001_alphafold2_ptm_model_3_seed_000.pdb	2027243	species	Leviviridae sp.	d_Viruses;-_Riboviria;k_Orthornavirae;p_Lenarviricota;c_Leviviricetes;o_Norzivirales;f_Fiersviridae;-_unclassified Fiersviridae;s_Leviviridae sp.
A0A514D388_unrelaxed_rank_001_alphafold2_ptm_model_2_seed_000.pdb	2587224	species	Mitovirus sp.	d_Viruses;-_Riboviria;k_Orthornavirae;p_Lenarviricota;c_Howeltoviricetes;o_Cryppavirales;f_Mitoviridae;g_Mitovirus;-_unclassified Mitovirus;s_Mitovirus sp.
A0A514D389_unrelaxed_rank_001_alphafold2_ptm_model_2_seed_000.pdb	2027243	species	Leviviridae sp.	d_Viruses;-_Riboviria;k_Orthornavirae;p_Lenarviricota;c_Leviviricetes;o_Norzivirales;f_Fiersviridae;-_unclassified Fiersviridae;s_Leviviridae sp.
A0A514D3S1_unrelaxed_rank_001_alphafold2_ptm_model_3_seed_000.pdb	1955172	species	Totiviridae sp.	d_Viruses;-_Riboviria;k_Orthornavirae;p_Duplornaviricota;c_Chrymotiviricetes;o_Ghabrivirales;f_Totiviridae;-_unclassified Totiviridae;s_Totiviridae sp.
A0A514D3S2_unrelaxed_rank_001_alphafold2_ptm_model_1_seed_000.pdb	2587224	species	Mitovirus sp.	d_Viruses;-_Riboviria;k_Orthornavirae;p_Lenarviricota;c_Howeltoviricetes;o_Cryppavirales;f_Mitoviridae;g_Mitovirus;-_unclassified Mitovirus;s_Mitovirus sp.
A0A514D3T2_unrelaxed_rank_001_alphafold2_ptm_model_3_seed_000.pdb	1955153	species	Picornavirales sp.	d_Viruses;-_Riboviria;k_Orthornavirae;p_Pisuviricota;c_Pisoniviricetes;o_Picornavirales;-_unclassified Picornavirales;s_Picornavirales sp.
A0A514D3T3_unrelaxed_rank_001_alphafold2_ptm_model_2_seed_000.pdb	1955153	species	Picornavirales sp.	d_Viruses;-_Riboviria;k_Orthornavirae;p_Pisuviricota;c_Pisoniviricetes;o_Picornavirales;-_unclassified Picornavirales;s_Picornavirales sp.
A0A514D3T4_unrelaxed_rank_001_alphafold2_ptm_model_2_seed_000.pdb	2587224	species	Mitovirus sp.	d_Viruses;-_Riboviria;k_Orthornavirae;p_Lenarviricota;c_Howeltoviricetes;o_Cryppavirales;f_Mitoviridae;g_Mitovirus;-_unclassified Mitovirus;s_Mitovirus sp.
A0A514D3T7_unrelaxed_rank_001_alphafold2_ptm_model_2_seed_000.pdb	2587224	species	Mitovirus sp.	d_Viruses;-_Riboviria;k_Orthornavirae;p_Lenarviricota;c_Howeltoviricetes;o_Cryppavirales;f_Mitoviridae;g_Mitovirus;-_unclassified Mitovirus;s_Mitovirus sp.
A0A514D3T9_unrelaxed_rank_001_alphafold2_ptm_model_3_seed_000.pdb	2587224	species	Mitovirus sp.	d_Viruses;-_Riboviria;k_Orthornavirae;p_Lenarviricota;c_Howeltoviricetes;o_Cryppavirales;f_Mitoviridae;g_Mitovirus;-_unclassified Mitovirus;s_Mitovirus sp.
A0A514D3U5_unrelaxed_rank_001_alphafold2_ptm_model_5_seed_000.pdb	2585031	species	Riboviria sp.	d_Viruses;-_Riboviria;-_unclassified Riboviria;s_Riboviria sp.
A0A514D3U7_unrelaxed_rank_001_alphafold2_ptm_model_1_seed_000.pdb	2027243	species	Leviviridae sp.	d_Viruses;-_Riboviria;k_Orthornavirae;p_Lenarviricota;c_Leviviricetes;o_Norzivirales;f_Fiersviridae;-_unclassified Fiersviridae;s_Leviviridae sp.
A0A514D3V0_unrelaxed_rank_001_alphafold2_ptm_model_3_seed_000.pdb	2585032	species	Fusariviridae sp.	d_Viruses;-_Riboviria;k_Orthornavirae;p_Pisuviricota;c_Duplopiviricetes;o_Durnavirales;f_Fusariviridae;-_unclassified Fusariviridae;s_Fusariviridae sp.
A0A514D4F2_unrelaxed_rank_001_alphafold2_ptm_model_3_seed_000.pdb	2027243	species	Leviviridae sp.	d_Viruses;-_Riboviria;k_Orthornavirae;p_Lenarviricota;c_Leviviricetes;o_Norzivirales;f_Fiersviridae;-_unclassified Fiersviridae;s_Leviviridae sp.
A0A514D4F8_unrelaxed_rank_001_alphafold2_ptm_model_3_seed_000.pdb	2587224	species	Mitovirus sp.	d_Viruses;-_Riboviria;k_Orthornavirae;p_Lenarviricota;c_Howeltoviricetes;o_Cryppavirales;f_Mitoviridae;g_Mitovirus;-_unclassified Mitovirus;s_Mitovirus sp.
A0A514D4G0_unrelaxed_rank_001_alphafold2_ptm_model_3_seed_000.pdb	2587224	species	Mitovirus sp.	d_Viruses;-_Riboviria;k_Orthornavirae;p_Lenarviricota;c_Howeltoviricetes;o_Cryppavirales;f_Mitoviridae;g_Mitovirus;-_unclassified Mitovirus;s_Mitovirus sp.
A0A514D4G1_unrelaxed_rank_001_alphafold2_ptm_model_3_seed_000.pdb	2587224	species	Mitovirus sp.	d_Viruses;-_Riboviria;k_Orthornavirae;p_Lenarviricota;c_Howeltoviricetes;o_Cryppavirales;f_Mitoviridae;g_Mitovirus;-_unclassified Mitovirus;s_Mitovirus sp.
A0A514D4G2_unrelaxed_rank_001_alphafold2_ptm_model_1_seed_000.pdb	1955170	species	Partitiviridae sp.	d_Viruses;-_Riboviria;k_Orthornavirae;p_Pisuviricota;c_Duplopiviricetes;o_Durnavirales;f_Partitiviridae;-_unclassified Partitiviridae;s_Partitiviridae sp.
A0A514D4G5_unrelaxed_rank_001_alphafold2_ptm_model_1_seed_000.pdb	1955170	species	Partitiviridae sp.	d_Viruses;-_Riboviria;k_Orthornavirae;p_Pisuviricota;c_Duplopiviricetes;o_Durnavirales;f_Partitiviridae;-_unclassified Partitiviridae;s_Partitiviridae sp.
A0A514D4H0_unrelaxed_rank_001_alphafold2_ptm_model_5_seed_000.pdb	2587224	species	Mitovirus sp.	d_Viruses;-_Riboviria;k_Orthornavirae;p_Lenarviricota;c_Howeltoviricetes;o_Cryppavirales;f_Mitoviridae;g_Mitovirus;-_unclassified Mitovirus;s_Mitovirus sp.
A0A514D4H7_unrelaxed_rank_001_alphafold2_ptm_model_3_seed_000.pdb	1955153	species	Picornavirales sp.	d_Viruses;-_Riboviria;k_Orthornavirae;p_Pisuviricota;c_Pisoniviricetes;o_Picornavirales;-_unclassified Picornavirales;s_Picornavirales sp.
A0A514D4I1_unrelaxed_rank_001_alphafold2_ptm_model_1_seed_000.pdb	2587224	species	Mitovirus sp.	d_Viruses;-_Riboviria;k_Orthornavirae;p_Lenarviricota;c_Howeltoviricetes;o_Cryppavirales;f_Mitoviridae;g_Mitovirus;-_unclassified Mitovirus;s_Mitovirus sp.
A0A514D4I3_unrelaxed_rank_001_alphafold2_ptm_model_1_seed_000.pdb	2587224	species	Mitovirus sp.	d_Viruses;-_Riboviria;k_Orthornavirae;p_Lenarviricota;c_Howeltoviricetes;o_Cryppavirales;f_Mitoviridae;g_Mitovirus;-_unclassified Mitovirus;s_Mitovirus sp.
A0A514D504_unrelaxed_rank_001_alphafold2_ptm_model_3_seed_000.pdb	2587225	species	Narnavirus sp.	d_Viruses;-_Riboviria;k_Orthornavirae;p_Lenarviricota;c_Amabiliviricetes;o_Wolframvirales;f_Narnaviridae;g_Narnavirus;-_unclassified Narnavirus;s_Narnavirus sp.
A0A514D507_unrelaxed_rank_001_alphafold2_ptm_model_2_seed_000.pdb	2027243	species	Leviviridae sp.	d_Viruses;-_Riboviria;k_Orthornavirae;p_Lenarviricota;c_Leviviricetes;o_Norzivirales;f_Fiersviridae;-_unclassified Fiersviridae;s_Leviviridae sp.
A0A514D509_unrelaxed_rank_001_alphafold2_ptm_model_2_seed_000.pdb	2027243	species	Leviviridae sp.	d_Viruses;-_Riboviria;k_Orthornavirae;p_Lenarviricota;c_Leviviricetes;o_Norzivirales;f_Fiersviridae;-_unclassified Fiersviridae;s_Leviviridae sp.
A0A514D511_unrelaxed_rank_001_alphafold2_ptm_model_1_seed_000.pdb	2027243	species	Leviviridae sp.	d_Viruses;-_Riboviria;k_Orthornavirae;p_Lenarviricota;c_Leviviricetes;o_Norzivirales;f_Fiersviridae;-_unclassified Fiersviridae;s_Leviviridae sp.
A0A514D513_unrelaxed_rank_001_alphafold2_ptm_model_3_seed_000.pdb	2587224	species	Mitovirus sp.	d_Viruses;-_Riboviria;k_Orthornavirae;p_Lenarviricota;c_Howeltoviricetes;o_Cryppavirales;f_Mitoviridae;g_Mitovirus;-_unclassified Mitovirus;s_Mitovirus sp.
A0A514D518_unrelaxed_rank_001_alphafold2_ptm_model_3_seed_000.pdb	2587224	species	Mitovirus sp.	d_Viruses;-_Riboviria;k_Orthornavirae;p_Lenarviricota;c_Howeltoviricetes;o_Cryppavirales;f_Mitoviridae;g_Mitovirus;-_unclassified Mitovirus;s_Mitovirus sp.
A0A514D521_unrelaxed_rank_001_alphafold2_ptm_model_3_seed_000.pdb	2587224	species	Mitovirus sp.	d_Viruses;-_Riboviria;k_Orthornavirae;p_Lenarviricota;c_Howeltoviricetes;o_Cryppavirales;f_Mitoviridae;g_Mitovirus;-_unclassified Mitovirus;s_Mitovirus sp.
A0A514D522_unrelaxed_rank_001_alphafold2_ptm_model_3_seed_000.pdb	2587224	species	Mitovirus sp.	d_Viruses;-_Riboviria;k_Orthornavirae;p_Lenarviricota;c_Howeltoviricetes;o_Cryppavirales;f_Mitoviridae;g_Mitovirus;-_unclassified Mitovirus;s_Mitovirus sp.
A0A514D528_unrelaxed_rank_001_alphafold2_ptm_model_1_seed_000.pdb	1955153	species	Picornavirales sp.	d_Viruses;-_Riboviria;k_Orthornavirae;p_Pisuviricota;c_Pisoniviricetes;o_Picornavirales;-_unclassified Picornavirales;s_Picornavirales sp.
A0A514D529_unrelaxed_rank_001_alphafold2_ptm_model_3_seed_000.pdb	2027243	species	Leviviridae sp.	d_Viruses;-_Riboviria;k_Orthornavirae;p_Lenarviricota;c_Leviviricetes;o_Norzivirales;f_Fiersviridae;-_unclassified Fiersviridae;s_Leviviridae sp.
A0A514D5P8_unrelaxed_rank_001_alphafold2_ptm_model_3_seed_000.pdb	2587224	species	Mitovirus sp.	d_Viruses;-_Riboviria;k_Orthornavirae;p_Lenarviricota;c_Howeltoviricetes;o_Cryppavirales;f_Mitoviridae;g_Mitovirus;-_unclassified Mitovirus;s_Mitovirus sp.
A0A514D5P9_unrelaxed_rank_001_alphafold2_ptm_model_1_seed_000.pdb	2027243	species	Leviviridae sp.	d_Viruses;-_Riboviria;k_Orthornavirae;p_Lenarviricota;c_Leviviricetes;o_Norzivirales;f_Fiersviridae;-_unclassified Fiersviridae;s_Leviviridae sp.
A0A514D5Q2_unrelaxed_rank_001_alphafold2_ptm_model_1_seed_000.pdb	2587224	species	Mitovirus sp.	d_Viruses;-_Riboviria;k_Orthornavirae;p_Lenarviricota;c_Howeltoviricetes;o_Cryppavirales;f_Mitoviridae;g_Mitovirus;-_unclassified Mitovirus;s_Mitovirus sp.
A0A514D5Q4_unrelaxed_rank_001_alphafold2_ptm_model_3_seed_000.pdb	2587224	species	Mitovirus sp.	d_Viruses;-_Riboviria;k_Orthornavirae;p_Lenarviricota;c_Howeltoviricetes;o_Cryppavirales;f_Mitoviridae;g_Mitovirus;-_unclassified Mitovirus;s_Mitovirus sp.
A0A514D5Q6_unrelaxed_rank_001_alphafold2_ptm_model_3_seed_000.pdb	2027243	species	Leviviridae sp.	d_Viruses;-_Riboviria;k_Orthornavirae;p_Lenarviricota;c_Leviviricetes;o_Norzivirales;f_Fiersviridae;-_unclassified Fiersviridae;s_Leviviridae sp.
A0A514D5R0_unrelaxed_rank_001_alphafold2_ptm_model_3_seed_000.pdb	2587224	species	Mitovirus sp.	d_Viruses;-_Riboviria;k_Orthornavirae;p_Lenarviricota;c_Howeltoviricetes;o_Cryppavirales;f_Mitoviridae;g_Mitovirus;-_unclassified Mitovirus;s_Mitovirus sp.
A0A514D5R1_unrelaxed_rank_001_alphafold2_ptm_model_1_seed_000.pdb	2585031	species	Riboviria sp.	d_Viruses;-_Riboviria;-_unclassified Riboviria;s_Riboviria sp.
A0A514D5R3_unrelaxed_rank_001_alphafold2_ptm_model_3_seed_000.pdb	2585031	species	Riboviria sp.	d_Viruses;-_Riboviria;-_unclassified Riboviria;s_Riboviria sp.
A0A514D5R5_unrelaxed_rank_001_alphafold2_ptm_model_2_seed_000.pdb	2587224	species	Mitovirus sp.	d_Viruses;-_Riboviria;k_Orthornavirae;p_Lenarviricota;c_Howeltoviricetes;o_Cryppavirales;f_Mitoviridae;g_Mitovirus;-_unclassified Mitovirus;s_Mitovirus sp.
A0A514D5R6_unrelaxed_rank_001_alphafold2_ptm_model_3_seed_000.pdb	2587224	species	Mitovirus sp.	d_Viruses;-_Riboviria;k_Orthornavirae;p_Lenarviricota;c_Howeltoviricetes;o_Cryppavirales;f_Mitoviridae;g_Mitovirus;-_unclassified Mitovirus;s_Mitovirus sp.
A0A514D6A6_unrelaxed_rank_001_alphafold2_ptm_model_2_seed_000.pdb	2587224	species	Mitovirus sp.	d_Viruses;-_Riboviria;k_Orthornavirae;p_Lenarviricota;c_Howeltoviricetes;o_Cryppavirales;f_Mitoviridae;g_Mitovirus;-_unclassified Mitovirus;s_Mitovirus sp.
A0A514D6A7_unrelaxed_rank_001_alphafold2_ptm_model_2_seed_000.pdb	2584979	species	Cystoviridae sp.	d_Viruses;-_Riboviria;k_Orthornavirae;p_Duplornaviricota;c_Vidaverviricetes;o_Mindivirales;f_Cystoviridae;-_unclassified Cystoviridae;s_Cystoviridae sp.
A0A514D6A8_unrelaxed_rank_001_alphafold2_ptm_model_1_seed_000.pdb	2027243	species	Leviviridae sp.	d_Viruses;-_Riboviria;k_Orthornavirae;p_Lenarviricota;c_Leviviricetes;o_Norzivirales;f_Fiersviridae;-_unclassified Fiersviridae;s_Leviviridae sp.
A0A514D6A9_unrelaxed_rank_001_alphafold2_ptm_model_4_seed_000.pdb	2027243	species	Leviviridae sp.	d_Viruses;-_Riboviria;k_Orthornavirae;p_Lenarviricota;c_Leviviricetes;o_Norzivirales;f_Fiersviridae;-_unclassified Fiersviridae;s_Leviviridae sp.
A0A514D6B0_unrelaxed_rank_001_alphafold2_ptm_model_1_seed_000.pdb	1955153	species	Picornavirales sp.	d_Viruses;-_Riboviria;k_Orthornavirae;p_Pisuviricota;c_Pisoniviricetes;o_Picornavirales;-_unclassified Picornavirales;s_Picornavirales sp.
A0A514D6B3_unrelaxed_rank_001_alphafold2_ptm_model_2_seed_000.pdb	2584979	species	Cystoviridae sp.	d_Viruses;-_Riboviria;k_Orthornavirae;p_Duplornaviricota;c_Vidaverviricetes;o_Mindivirales;f_Cystoviridae;-_unclassified Cystoviridae;s_Cystoviridae sp.
A0A514D6B7_unrelaxed_rank_001_alphafold2_ptm_model_3_seed_000.pdb	2027243	species	Leviviridae sp.	d_Viruses;-_Riboviria;k_Orthornavirae;p_Lenarviricota;c_Leviviricetes;o_Norzivirales;f_Fiersviridae;-_unclassified Fiersviridae;s_Leviviridae sp.
A0A514D6C4_unrelaxed_rank_001_alphafold2_ptm_model_1_seed_000.pdb	2027243	species	Leviviridae sp.	d_Viruses;-_Riboviria;k_Orthornavirae;p_Lenarviricota;c_Leviviricetes;o_Norzivirales;f_Fiersviridae;-_unclassified Fiersviridae;s_Leviviridae sp.
A0A514D6C5_unrelaxed_rank_001_alphafold2_ptm_model_1_seed_000.pdb	2027243	species	Leviviridae sp.	d_Viruses;-_Riboviria;k_Orthornavirae;p_Lenarviricota;c_Leviviricetes;o_Norzivirales;f_Fiersviridae;-_unclassified Fiersviridae;s_Leviviridae sp.
A0A514D6C8_unrelaxed_rank_001_alphafold2_ptm_model_2_seed_000.pdb	2584979	species	Cystoviridae sp.	d_Viruses;-_Riboviria;k_Orthornavirae;p_Duplornaviricota;c_Vidaverviricetes;o_Mindivirales;f_Cystoviridae;-_unclassified Cystoviridae;s_Cystoviridae sp.
A0A514D6Q1_unrelaxed_rank_001_alphafold2_ptm_model_3_seed_000.pdb	2585031	species	Riboviria sp.	d_Viruses;-_Riboviria;-_unclassified Riboviria;s_Riboviria sp.
A0A514D6Q6_unrelaxed_rank_001_alphafold2_ptm_model_3_seed_000.pdb	2585031	species	Riboviria sp.	d_Viruses;-_Riboviria;-_unclassified Riboviria;s_Riboviria sp.
A0A514D6Q8_unrelaxed_rank_001_alphafold2_ptm_model_1_seed_000.pdb	2027243	species	Leviviridae sp.	d_Viruses;-_Riboviria;k_Orthornavirae;p_Lenarviricota;c_Leviviricetes;o_Norzivirales;f_Fiersviridae;-_unclassified Fiersviridae;s_Leviviridae sp.
A0A514D6R2_unrelaxed_rank_001_alphafold2_ptm_model_2_seed_000.pdb	2585031	species	Riboviria sp.	d_Viruses;-_Riboviria;-_unclassified Riboviria;s_Riboviria sp.
A0A514D6R3_unrelaxed_rank_001_alphafold2_ptm_model_1_seed_000.pdb	2585031	species	Riboviria sp.	d_Viruses;-_Riboviria;-_unclassified Riboviria;s_Riboviria sp.
A0A514D6R9_unrelaxed_rank_001_alphafold2_ptm_model_1_seed_000.pdb	2587224	species	Mitovirus sp.	d_Viruses;-_Riboviria;k_Orthornavirae;p_Lenarviricota;c_Howeltoviricetes;o_Cryppavirales;f_Mitoviridae;g_Mitovirus;-_unclassified Mitovirus;s_Mitovirus sp.
A0A514D6S3_unrelaxed_rank_001_alphafold2_ptm_model_2_seed_000.pdb	2587224	species	Mitovirus sp.	d_Viruses;-_Riboviria;k_Orthornavirae;p_Lenarviricota;c_Howeltoviricetes;o_Cryppavirales;f_Mitoviridae;g_Mitovirus;-_unclassified Mitovirus;s_Mitovirus sp.
A0A514D6S4_unrelaxed_rank_001_alphafold2_ptm_model_3_seed_000.pdb	2587224	species	Mitovirus sp.	d_Viruses;-_Riboviria;k_Orthornavirae;p_Lenarviricota;c_Howeltoviricetes;o_Cryppavirales;f_Mitoviridae;g_Mitovirus;-_unclassified Mitovirus;s_Mitovirus sp.
A0A514D6S5_unrelaxed_rank_001_alphafold2_ptm_model_3_seed_000.pdb	2027243	species	Leviviridae sp.	d_Viruses;-_Riboviria;k_Orthornavirae;p_Lenarviricota;c_Leviviricetes;o_Norzivirales;f_Fiersviridae;-_unclassified Fiersviridae;s_Leviviridae sp.
A0A514D6T2_unrelaxed_rank_001_alphafold2_ptm_model_1_seed_000.pdb	2027243	species	Leviviridae sp.	d_Viruses;-_Riboviria;k_Orthornavirae;p_Lenarviricota;c_Leviviricetes;o_Norzivirales;f_Fiersviridae;-_unclassified Fiersviridae;s_Leviviridae sp.
A0A514D7E0_unrelaxed_rank_001_alphafold2_ptm_model_1_seed_000.pdb	2027243	species	Leviviridae sp.	d_Viruses;-_Riboviria;k_Orthornavirae;p_Lenarviricota;c_Leviviricetes;o_Norzivirales;f_Fiersviridae;-_unclassified Fiersviridae;s_Leviviridae sp.
A0A514D7F4_unrelaxed_rank_001_alphafold2_ptm_model_3_seed_000.pdb	2585031	species	Riboviria sp.	d_Viruses;-_Riboviria;-_unclassified Riboviria;s_Riboviria sp.
A0A514D7F5_unrelaxed_rank_001_alphafold2_ptm_model_2_seed_000.pdb	2587224	species	Mitovirus sp.	d_Viruses;-_Riboviria;k_Orthornavirae;p_Lenarviricota;c_Howeltoviricetes;o_Cryppavirales;f_Mitoviridae;g_Mitovirus;-_unclassified Mitovirus;s_Mitovirus sp.
A0A514D7F8_unrelaxed_rank_001_alphafold2_ptm_model_3_seed_000.pdb	2587224	species	Mitovirus sp.	d_Viruses;-_Riboviria;k_Orthornavirae;p_Lenarviricota;c_Howeltoviricetes;o_Cryppavirales;f_Mitoviridae;g_Mitovirus;-_unclassified Mitovirus;s_Mitovirus sp.
A0A514D7F9_unrelaxed_rank_001_alphafold2_ptm_model_1_seed_000.pdb	2587224	species	Mitovirus sp.	d_Viruses;-_Riboviria;k_Orthornavirae;p_Lenarviricota;c_Howeltoviricetes;o_Cryppavirales;f_Mitoviridae;g_Mitovirus;-_unclassified Mitovirus;s_Mitovirus sp.
A0A514D7G0_1_unrelaxed_rank_001_alphafold2_ptm_model_2_seed_000.pdb	1955153	species	Picornavirales sp.	d_Viruses;-_Riboviria;k_Orthornavirae;p_Pisuviricota;c_Pisoniviricetes;o_Picornavirales;-_unclassified Picornavirales;s_Picornavirales sp.
A0A514D7G0_2_unrelaxed_rank_001_alphafold2_ptm_model_1_seed_000.pdb	1955153	species	Picornavirales sp.	d_Viruses;-_Riboviria;k_Orthornavirae;p_Pisuviricota;c_Pisoniviricetes;o_Picornavirales;-_unclassified Picornavirales;s_Picornavirales sp.
A0A514D7G3_unrelaxed_rank_001_alphafold2_ptm_model_1_seed_000.pdb	2027243	species	Leviviridae sp.	d_Viruses;-_Riboviria;k_Orthornavirae;p_Lenarviricota;c_Leviviricetes;o_Norzivirales;f_Fiersviridae;-_unclassified Fiersviridae;s_Leviviridae sp.
A0A514D7G5_unrelaxed_rank_001_alphafold2_ptm_model_2_seed_000.pdb	1955153	species	Picornavirales sp.	d_Viruses;-_Riboviria;k_Orthornavirae;p_Pisuviricota;c_Pisoniviricetes;o_Picornavirales;-_unclassified Picornavirales;s_Picornavirales sp.
A0A514D7G7_unrelaxed_rank_001_alphafold2_ptm_model_4_seed_000.pdb	2027243	species	Leviviridae sp.	d_Viruses;-_Riboviria;k_Orthornavirae;p_Lenarviricota;c_Leviviricetes;o_Norzivirales;f_Fiersviridae;-_unclassified Fiersviridae;s_Leviviridae sp.
A0A514D7Y1_unrelaxed_rank_001_alphafold2_ptm_model_1_seed_000.pdb	2027243	species	Leviviridae sp.	d_Viruses;-_Riboviria;k_Orthornavirae;p_Lenarviricota;c_Leviviricetes;o_Norzivirales;f_Fiersviridae;-_unclassified Fiersviridae;s_Leviviridae sp.
A0A514D7Y3_unrelaxed_rank_001_alphafold2_ptm_model_1_seed_000.pdb	2587224	species	Mitovirus sp.	d_Viruses;-_Riboviria;k_Orthornavirae;p_Lenarviricota;c_Howeltoviricetes;o_Cryppavirales;f_Mitoviridae;g_Mitovirus;-_unclassified Mitovirus;s_Mitovirus sp.
A0A514D7Y4_unrelaxed_rank_001_alphafold2_ptm_model_2_seed_000.pdb	2587224	species	Mitovirus sp.	d_Viruses;-_Riboviria;k_Orthornavirae;p_Lenarviricota;c_Howeltoviricetes;o_Cryppavirales;f_Mitoviridae;g_Mitovirus;-_unclassified Mitovirus;s_Mitovirus sp.
A0A514D7Y7_unrelaxed_rank_001_alphafold2_ptm_model_2_seed_000.pdb	2027243	species	Leviviridae sp.	d_Viruses;-_Riboviria;k_Orthornavirae;p_Lenarviricota;c_Leviviricetes;o_Norzivirales;f_Fiersviridae;-_unclassified Fiersviridae;s_Leviviridae sp.
A0A514D7Y8_unrelaxed_rank_001_alphafold2_ptm_model_1_seed_000.pdb	2585031	species	Riboviria sp.	d_Viruses;-_Riboviria;-_unclassified Riboviria;s_Riboviria sp.
A0A514D7Z2_unrelaxed_rank_001_alphafold2_ptm_model_1_seed_000.pdb	2585031	species	Riboviria sp.	d_Viruses;-_Riboviria;-_unclassified Riboviria;s_Riboviria sp.
A0A514D7Z6_unrelaxed_rank_001_alphafold2_ptm_model_3_seed_000.pdb	2585031	species	Riboviria sp.	d_Viruses;-_Riboviria;-_unclassified Riboviria;s_Riboviria sp.
A0A514D7Z7_unrelaxed_rank_001_alphafold2_ptm_model_3_seed_000.pdb	2585031	species	Riboviria sp.	d_Viruses;-_Riboviria;-_unclassified Riboviria;s_Riboviria sp.
A0A514D7Z8_unrelaxed_rank_001_alphafold2_ptm_model_1_seed_000.pdb	2587224	species	Mitovirus sp.	d_Viruses;-_Riboviria;k_Orthornavirae;p_Lenarviricota;c_Howeltoviricetes;o_Cryppavirales;f_Mitoviridae;g_Mitovirus;-_unclassified Mitovirus;s_Mitovirus sp.
A0A514D802_unrelaxed_rank_001_alphafold2_ptm_model_3_seed_000.pdb	2587224	species	Mitovirus sp.	d_Viruses;-_Riboviria;k_Orthornavirae;p_Lenarviricota;c_Howeltoviricetes;o_Cryppavirales;f_Mitoviridae;g_Mitovirus;-_unclassified Mitovirus;s_Mitovirus sp.
A0A514D8I6_unrelaxed_rank_001_alphafold2_ptm_model_1_seed_000.pdb	1955172	species	Totiviridae sp.	d_Viruses;-_Riboviria;k_Orthornavirae;p_Duplornaviricota;c_Chrymotiviricetes;o_Ghabrivirales;f_Totiviridae;-_unclassified Totiviridae;s_Totiviridae sp.
A0A514D8I9_1_unrelaxed_rank_001_alphafold2_ptm_model_3_seed_000.pdb	2585031	species	Riboviria sp.	d_Viruses;-_Riboviria;-_unclassified Riboviria;s_Riboviria sp.
A0A514D8I9_2_unrelaxed_rank_001_alphafold2_ptm_model_3_seed_000.pdb	2585031	species	Riboviria sp.	d_Viruses;-_Riboviria;-_unclassified Riboviria;s_Riboviria sp.
A0A514D8J0_unrelaxed_rank_001_alphafold2_ptm_model_3_seed_000.pdb	2585031	species	Riboviria sp.	d_Viruses;-_Riboviria;-_unclassified Riboviria;s_Riboviria sp.
A0A514D8J1_unrelaxed_rank_001_alphafold2_ptm_model_1_seed_000.pdb	2585031	species	Riboviria sp.	d_Viruses;-_Riboviria;-_unclassified Riboviria;s_Riboviria sp.
A0A514D8J8_unrelaxed_rank_001_alphafold2_ptm_model_1_seed_000.pdb	2585031	species	Riboviria sp.	d_Viruses;-_Riboviria;-_unclassified Riboviria;s_Riboviria sp.
A0A514D8K4_unrelaxed_rank_001_alphafold2_ptm_model_1_seed_000.pdb	2585031	species	Riboviria sp.	d_Viruses;-_Riboviria;-_unclassified Riboviria;s_Riboviria sp.
A0A514D8K5_unrelaxed_rank_001_alphafold2_ptm_model_1_seed_000.pdb	2587224	species	Mitovirus sp.	d_Viruses;-_Riboviria;k_Orthornavirae;p_Lenarviricota;c_Howeltoviricetes;o_Cryppavirales;f_Mitoviridae;g_Mitovirus;-_unclassified Mitovirus;s_Mitovirus sp.
A0A514D8K6_unrelaxed_rank_001_alphafold2_ptm_model_2_seed_000.pdb	2585031	species	Riboviria sp.	d_Viruses;-_Riboviria;-_unclassified Riboviria;s_Riboviria sp.
A0A514D8K7_unrelaxed_rank_001_alphafold2_ptm_model_3_seed_000.pdb	2585031	species	Riboviria sp.	d_Viruses;-_Riboviria;-_unclassified Riboviria;s_Riboviria sp.
A0A514D8X8_unrelaxed_rank_001_alphafold2_ptm_model_1_seed_000.pdb	2027243	species	Leviviridae sp.	d_Viruses;-_Riboviria;k_Orthornavirae;p_Lenarviricota;c_Leviviricetes;o_Norzivirales;f_Fiersviridae;-_unclassified Fiersviridae;s_Leviviridae sp.
A0A514D8Y0_unrelaxed_rank_001_alphafold2_ptm_model_1_seed_000.pdb	2587224	species	Mitovirus sp.	d_Viruses;-_Riboviria;k_Orthornavirae;p_Lenarviricota;c_Howeltoviricetes;o_Cryppavirales;f_Mitoviridae;g_Mitovirus;-_unclassified Mitovirus;s_Mitovirus sp.
A0A514D8Y3_unrelaxed_rank_001_alphafold2_ptm_model_3_seed_000.pdb	2587224	species	Mitovirus sp.	d_Viruses;-_Riboviria;k_Orthornavirae;p_Lenarviricota;c_Howeltoviricetes;o_Cryppavirales;f_Mitoviridae;g_Mitovirus;-_unclassified Mitovirus;s_Mitovirus sp.
A0A514D8Y7_unrelaxed_rank_001_alphafold2_ptm_model_2_seed_000.pdb	2587224	species	Mitovirus sp.	d_Viruses;-_Riboviria;k_Orthornavirae;p_Lenarviricota;c_Howeltoviricetes;o_Cryppavirales;f_Mitoviridae;g_Mitovirus;-_unclassified Mitovirus;s_Mitovirus sp.
A0A514D8Z8_unrelaxed_rank_001_alphafold2_ptm_model_2_seed_000.pdb	2587224	species	Mitovirus sp.	d_Viruses;-_Riboviria;k_Orthornavirae;p_Lenarviricota;c_Howeltoviricetes;o_Cryppavirales;f_Mitoviridae;g_Mitovirus;-_unclassified Mitovirus;s_Mitovirus sp.
A0A514D8Z9_unrelaxed_rank_001_alphafold2_ptm_model_3_seed_000.pdb	2027243	species	Leviviridae sp.	d_Viruses;-_Riboviria;k_Orthornavirae;p_Lenarviricota;c_Leviviricetes;o_Norzivirales;f_Fiersviridae;-_unclassified Fiersviridae;s_Leviviridae sp.
A0A514D901_unrelaxed_rank_001_alphafold2_ptm_model_2_seed_000.pdb	2587224	species	Mitovirus sp.	d_Viruses;-_Riboviria;k_Orthornavirae;p_Lenarviricota;c_Howeltoviricetes;o_Cryppavirales;f_Mitoviridae;g_Mitovirus;-_unclassified Mitovirus;s_Mitovirus sp.
A0A514D906_unrelaxed_rank_001_alphafold2_ptm_model_3_seed_000.pdb	2587224	species	Mitovirus sp.	d_Viruses;-_Riboviria;k_Orthornavirae;p_Lenarviricota;c_Howeltoviricetes;o_Cryppavirales;f_Mitoviridae;g_Mitovirus;-_unclassified Mitovirus;s_Mitovirus sp.
A0A514D908_unrelaxed_rank_001_alphafold2_ptm_model_3_seed_000.pdb	2587224	species	Mitovirus sp.	d_Viruses;-_Riboviria;k_Orthornavirae;p_Lenarviricota;c_Howeltoviricetes;o_Cryppavirales;f_Mitoviridae;g_Mitovirus;-_unclassified Mitovirus;s_Mitovirus sp.
A0A514D911_unrelaxed_rank_001_alphafold2_ptm_model_1_seed_000.pdb	2027243	species	Leviviridae sp.	d_Viruses;-_Riboviria;k_Orthornavirae;p_Lenarviricota;c_Leviviricetes;o_Norzivirales;f_Fiersviridae;-_unclassified Fiersviridae;s_Leviviridae sp.
A0A514D9P2_unrelaxed_rank_001_alphafold2_ptm_model_1_seed_000.pdb	2027243	species	Leviviridae sp.	d_Viruses;-_Riboviria;k_Orthornavirae;p_Lenarviricota;c_Leviviricetes;o_Norzivirales;f_Fiersviridae;-_unclassified Fiersviridae;s_Leviviridae sp.
A0A514D9P3_unrelaxed_rank_001_alphafold2_ptm_model_3_seed_000.pdb	2585031	species	Riboviria sp.	d_Viruses;-_Riboviria;-_unclassified Riboviria;s_Riboviria sp.
A0A514D9P6_unrelaxed_rank_001_alphafold2_ptm_model_2_seed_000.pdb	1955153	species	Picornavirales sp.	d_Viruses;-_Riboviria;k_Orthornavirae;p_Pisuviricota;c_Pisoniviricetes;o_Picornavirales;-_unclassified Picornavirales;s_Picornavirales sp.
A0A514D9P8_unrelaxed_rank_001_alphafold2_ptm_model_1_seed_000.pdb	1955153	species	Picornavirales sp.	d_Viruses;-_Riboviria;k_Orthornavirae;p_Pisuviricota;c_Pisoniviricetes;o_Picornavirales;-_unclassified Picornavirales;s_Picornavirales sp.
A0A514D9Q6_unrelaxed_rank_001_alphafold2_ptm_model_1_seed_000.pdb	2587224	species	Mitovirus sp.	d_Viruses;-_Riboviria;k_Orthornavirae;p_Lenarviricota;c_Howeltoviricetes;o_Cryppavirales;f_Mitoviridae;g_Mitovirus;-_unclassified Mitovirus;s_Mitovirus sp.
A0A514D9Q9_unrelaxed_rank_001_alphafold2_ptm_model_2_seed_000.pdb	2585031	species	Riboviria sp.	d_Viruses;-_Riboviria;-_unclassified Riboviria;s_Riboviria sp.
A0A514D9R0_unrelaxed_rank_001_alphafold2_ptm_model_3_seed_000.pdb	2027243	species	Leviviridae sp.	d_Viruses;-_Riboviria;k_Orthornavirae;p_Lenarviricota;c_Leviviricetes;o_Norzivirales;f_Fiersviridae;-_unclassified Fiersviridae;s_Leviviridae sp.
A0A514D9R2_unrelaxed_rank_001_alphafold2_ptm_model_2_seed_000.pdb	2585031	species	Riboviria sp.	d_Viruses;-_Riboviria;-_unclassified Riboviria;s_Riboviria sp.
A0A514D9R3_unrelaxed_rank_001_alphafold2_ptm_model_3_seed_000.pdb	2585031	species	Riboviria sp.	d_Viruses;-_Riboviria;-_unclassified Riboviria;s_Riboviria sp.
A0A514D9R6_unrelaxed_rank_001_alphafold2_ptm_model_3_seed_000.pdb	2587224	species	Mitovirus sp.	d_Viruses;-_Riboviria;k_Orthornavirae;p_Lenarviricota;c_Howeltoviricetes;o_Cryppavirales;f_Mitoviridae;g_Mitovirus;-_unclassified Mitovirus;s_Mitovirus sp.
A0A514DAF5_unrelaxed_rank_001_alphafold2_ptm_model_3_seed_000.pdb	2587224	species	Mitovirus sp.	d_Viruses;-_Riboviria;k_Orthornavirae;p_Lenarviricota;c_Howeltoviricetes;o_Cryppavirales;f_Mitoviridae;g_Mitovirus;-_unclassified Mitovirus;s_Mitovirus sp.
A0A514DAF6_unrelaxed_rank_001_alphafold2_ptm_model_3_seed_000.pdb	1955153	species	Picornavirales sp.	d_Viruses;-_Riboviria;k_Orthornavirae;p_Pisuviricota;c_Pisoniviricetes;o_Picornavirales;-_unclassified Picornavirales;s_Picornavirales sp.
A0A514DAG6_unrelaxed_rank_001_alphafold2_ptm_model_3_seed_000.pdb	2587224	species	Mitovirus sp.	d_Viruses;-_Riboviria;k_Orthornavirae;p_Lenarviricota;c_Howeltoviricetes;o_Cryppavirales;f_Mitoviridae;g_Mitovirus;-_unclassified Mitovirus;s_Mitovirus sp.
A0A514DAG7_1_unrelaxed_rank_001_alphafold2_ptm_model_3_seed_000.pdb	1955153	species	Picornavirales sp.	d_Viruses;-_Riboviria;k_Orthornavirae;p_Pisuviricota;c_Pisoniviricetes;o_Picornavirales;-_unclassified Picornavirales;s_Picornavirales sp.
A0A514DAG7_2_unrelaxed_rank_001_alphafold2_ptm_model_3_seed_000.pdb	1955153	species	Picornavirales sp.	d_Viruses;-_Riboviria;k_Orthornavirae;p_Pisuviricota;c_Pisoniviricetes;o_Picornavirales;-_unclassified Picornavirales;s_Picornavirales sp.
A0A514DAG9_unrelaxed_rank_001_alphafold2_ptm_model_3_seed_000.pdb	2027243	species	Leviviridae sp.	d_Viruses;-_Riboviria;k_Orthornavirae;p_Lenarviricota;c_Leviviricetes;o_Norzivirales;f_Fiersviridae;-_unclassified Fiersviridae;s_Leviviridae sp.
A0A514DAH4_unrelaxed_rank_001_alphafold2_ptm_model_2_seed_000.pdb	2587224	species	Mitovirus sp.	d_Viruses;-_Riboviria;k_Orthornavirae;p_Lenarviricota;c_Howeltoviricetes;o_Cryppavirales;f_Mitoviridae;g_Mitovirus;-_unclassified Mitovirus;s_Mitovirus sp.
A0A514DAH6_unrelaxed_rank_001_alphafold2_ptm_model_2_seed_000.pdb	2585031	species	Riboviria sp.	d_Viruses;-_Riboviria;-_unclassified Riboviria;s_Riboviria sp.
A0A514DAH7_unrelaxed_rank_001_alphafold2_ptm_model_2_seed_000.pdb	2587224	species	Mitovirus sp.	d_Viruses;-_Riboviria;k_Orthornavirae;p_Lenarviricota;c_Howeltoviricetes;o_Cryppavirales;f_Mitoviridae;g_Mitovirus;-_unclassified Mitovirus;s_Mitovirus sp.
A0A514DAH9_unrelaxed_rank_001_alphafold2_ptm_model_1_seed_000.pdb	2587224	species	Mitovirus sp.	d_Viruses;-_Riboviria;k_Orthornavirae;p_Lenarviricota;c_Howeltoviricetes;o_Cryppavirales;f_Mitoviridae;g_Mitovirus;-_unclassified Mitovirus;s_Mitovirus sp.
A0A514DAX2_unrelaxed_rank_001_alphafold2_ptm_model_1_seed_000.pdb	2587224	species	Mitovirus sp.	d_Viruses;-_Riboviria;k_Orthornavirae;p_Lenarviricota;c_Howeltoviricetes;o_Cryppavirales;f_Mitoviridae;g_Mitovirus;-_unclassified Mitovirus;s_Mitovirus sp.
A0A514DAX8_unrelaxed_rank_001_alphafold2_ptm_model_3_seed_000.pdb	2587224	species	Mitovirus sp.	d_Viruses;-_Riboviria;k_Orthornavirae;p_Lenarviricota;c_Howeltoviricetes;o_Cryppavirales;f_Mitoviridae;g_Mitovirus;-_unclassified Mitovirus;s_Mitovirus sp.
A0A514DAY3_unrelaxed_rank_001_alphafold2_ptm_model_4_seed_000.pdb	1955170	species	Partitiviridae sp.	d_Viruses;-_Riboviria;k_Orthornavirae;p_Pisuviricota;c_Duplopiviricetes;o_Durnavirales;f_Partitiviridae;-_unclassified Partitiviridae;s_Partitiviridae sp.
A0A514DAY4_unrelaxed_rank_001_alphafold2_ptm_model_3_seed_000.pdb	2027243	species	Leviviridae sp.	d_Viruses;-_Riboviria;k_Orthornavirae;p_Lenarviricota;c_Leviviricetes;o_Norzivirales;f_Fiersviridae;-_unclassified Fiersviridae;s_Leviviridae sp.
A0A514DAY6_unrelaxed_rank_001_alphafold2_ptm_model_1_seed_000.pdb	2027243	species	Leviviridae sp.	d_Viruses;-_Riboviria;k_Orthornavirae;p_Lenarviricota;c_Leviviricetes;o_Norzivirales;f_Fiersviridae;-_unclassified Fiersviridae;s_Leviviridae sp.
A0A514DAY7_unrelaxed_rank_001_alphafold2_ptm_model_2_seed_000.pdb	1955170	species	Partitiviridae sp.	d_Viruses;-_Riboviria;k_Orthornavirae;p_Pisuviricota;c_Duplopiviricetes;o_Durnavirales;f_Partitiviridae;-_unclassified Partitiviridae;s_Partitiviridae sp.
A0A514DAY9_unrelaxed_rank_001_alphafold2_ptm_model_1_seed_000.pdb	2027243	species	Leviviridae sp.	d_Viruses;-_Riboviria;k_Orthornavirae;p_Lenarviricota;c_Leviviricetes;o_Norzivirales;f_Fiersviridae;-_unclassified Fiersviridae;s_Leviviridae sp.
A0A514DAZ1_unrelaxed_rank_001_alphafold2_ptm_model_3_seed_000.pdb	2585031	species	Riboviria sp.	d_Viruses;-_Riboviria;-_unclassified Riboviria;s_Riboviria sp.
A0A514DAZ5_unrelaxed_rank_001_alphafold2_ptm_model_3_seed_000.pdb	2587224	species	Mitovirus sp.	d_Viruses;-_Riboviria;k_Orthornavirae;p_Lenarviricota;c_Howeltoviricetes;o_Cryppavirales;f_Mitoviridae;g_Mitovirus;-_unclassified Mitovirus;s_Mitovirus sp.
A0A514DAZ9_unrelaxed_rank_001_alphafold2_ptm_model_3_seed_000.pdb	2027243	species	Leviviridae sp.	d_Viruses;-_Riboviria;k_Orthornavirae;p_Lenarviricota;c_Leviviricetes;o_Norzivirales;f_Fiersviridae;-_unclassified Fiersviridae;s_Leviviridae sp.
A0A514TUU5_unrelaxed_rank_001_alphafold2_ptm_model_1_seed_000.pdb	2591406	no rank	Aeromonas phage PS1	d_Viruses;-_Duplodnaviria;k_Heunggongvirae;p_Uroviricota;c_Caudoviricetes;g_Ferozepurvirus;s_Ferozepurvirus PS1;-_Aeromonas phage PS1
A0A514TUU7_unrelaxed_rank_001_alphafold2_ptm_model_1_seed_000.pdb	2591406	no rank	Aeromonas phage PS1	d_Viruses;-_Duplodnaviria;k_Heunggongvirae;p_Uroviricota;c_Caudoviricetes;g_Ferozepurvirus;s_Ferozepurvirus PS1;-_Aeromonas phage PS1
A0A514TUV4_unrelaxed_rank_001_alphafold2_ptm_model_3_seed_000.pdb	2591406	no rank	Aeromonas phage PS1	d_Viruses;-_Duplodnaviria;k_Heunggongvirae;p_Uroviricota;c_Caudoviricetes;g_Ferozepurvirus;s_Ferozepurvirus PS1;-_Aeromonas phage PS1
A0A514TUV5_unrelaxed_rank_001_alphafold2_ptm_model_1_seed_000.pdb	2591406	no rank	Aeromonas phage PS1	d_Viruses;-_Duplodnaviria;k_Heunggongvirae;p_Uroviricota;c_Caudoviricetes;g_Ferozepurvirus;s_Ferozepurvirus PS1;-_Aeromonas phage PS1
A0A514TUW0_unrelaxed_rank_001_alphafold2_ptm_model_2_seed_000.pdb	2591406	no rank	Aeromonas phage PS1	d_Viruses;-_Duplodnaviria;k_Heunggongvirae;p_Uroviricota;c_Caudoviricetes;g_Ferozepurvirus;s_Ferozepurvirus PS1;-_Aeromonas phage PS1
A0A514TUW2_unrelaxed_rank_001_alphafold2_ptm_model_1_seed_000.pdb	2591406	no rank	Aeromonas phage PS1	d_Viruses;-_Duplodnaviria;k_Heunggongvirae;p_Uroviricota;c_Caudoviricetes;g_Ferozepurvirus;s_Ferozepurvirus PS1;-_Aeromonas phage PS1
A0A514TUY3_unrelaxed_rank_001_alphafold2_ptm_model_5_seed_000.pdb	2591406	no rank	Aeromonas phage PS1	d_Viruses;-_Duplodnaviria;k_Heunggongvirae;p_Uroviricota;c_Caudoviricetes;g_Ferozepurvirus;s_Ferozepurvirus PS1;-_Aeromonas phage PS1
A0A514TUY4_unrelaxed_rank_001_alphafold2_ptm_model_3_seed_000.pdb	2591406	no rank	Aeromonas phage PS1	d_Viruses;-_Duplodnaviria;k_Heunggongvirae;p_Uroviricota;c_Caudoviricetes;g_Ferozepurvirus;s_Ferozepurvirus PS1;-_Aeromonas phage PS1
A0A514TUY5_unrelaxed_rank_001_alphafold2_ptm_model_2_seed_000.pdb	2591406	no rank	Aeromonas phage PS1	d_Viruses;-_Duplodnaviria;k_Heunggongvirae;p_Uroviricota;c_Caudoviricetes;g_Ferozepurvirus;s_Ferozepurvirus PS1;-_Aeromonas phage PS1
A0A514TUY6_unrelaxed_rank_001_alphafold2_ptm_model_3_seed_000.pdb	2591406	no rank	Aeromonas phage PS1	d_Viruses;-_Duplodnaviria;k_Heunggongvirae;p_Uroviricota;c_Caudoviricetes;g_Ferozepurvirus;s_Ferozepurvirus PS1;-_Aeromonas phage PS1
A0A516LI51_unrelaxed_rank_001_alphafold2_ptm_model_1_seed_000.pdb	2591644	species	Prokaryotic dsDNA virus sp.	d_Viruses;-_unclassified viruses;-_unclassified DNA viruses;-_unclassified dsDNA viruses;s_Prokaryotic dsDNA virus sp.
A0A516LI55_unrelaxed_rank_001_alphafold2_ptm_model_1_seed_000.pdb	2591644	species	Prokaryotic dsDNA virus sp.	d_Viruses;-_unclassified viruses;-_unclassified DNA viruses;-_unclassified dsDNA viruses;s_Prokaryotic dsDNA virus sp.
A0A516LI56_unrelaxed_rank_001_alphafold2_ptm_model_1_seed_000.pdb	2591644	species	Prokaryotic dsDNA virus sp.	d_Viruses;-_unclassified viruses;-_unclassified DNA viruses;-_unclassified dsDNA viruses;s_Prokaryotic dsDNA virus sp.
A0A516LI58_unrelaxed_rank_001_alphafold2_ptm_model_1_seed_000.pdb	2591644	species	Prokaryotic dsDNA virus sp.	d_Viruses;-_unclassified viruses;-_unclassified DNA viruses;-_unclassified dsDNA viruses;s_Prokaryotic dsDNA virus sp.
A0A516LI60_unrelaxed_rank_001_alphafold2_ptm_model_2_seed_000.pdb	2591644	species	Prokaryotic dsDNA virus sp.	d_Viruses;-_unclassified viruses;-_unclassified DNA viruses;-_unclassified dsDNA viruses;s_Prokaryotic dsDNA virus sp.
A0A516LI61_unrelaxed_rank_001_alphafold2_ptm_model_1_seed_000.pdb	2591644	species	Prokaryotic dsDNA virus sp.	d_Viruses;-_unclassified viruses;-_unclassified DNA viruses;-_unclassified dsDNA viruses;s_Prokaryotic dsDNA virus sp.
A0A516LI67_unrelaxed_rank_001_alphafold2_ptm_model_3_seed_000.pdb	2591644	species	Prokaryotic dsDNA virus sp.	d_Viruses;-_unclassified viruses;-_unclassified DNA viruses;-_unclassified dsDNA viruses;s_Prokaryotic dsDNA virus sp.
A0A516LI69_unrelaxed_rank_001_alphafold2_ptm_model_5_seed_000.pdb	2591644	species	Prokaryotic dsDNA virus sp.	d_Viruses;-_unclassified viruses;-_unclassified DNA viruses;-_unclassified dsDNA viruses;s_Prokaryotic dsDNA virus sp.
A0A516LI71_unrelaxed_rank_001_alphafold2_ptm_model_3_seed_000.pdb	2591644	species	Prokaryotic dsDNA virus sp.	d_Viruses;-_unclassified viruses;-_unclassified DNA viruses;-_unclassified dsDNA viruses;s_Prokaryotic dsDNA virus sp.
A0A516LI73_unrelaxed_rank_001_alphafold2_ptm_model_4_seed_000.pdb	2591644	species	Prokaryotic dsDNA virus sp.	d_Viruses;-_unclassified viruses;-_unclassified DNA viruses;-_unclassified dsDNA viruses;s_Prokaryotic dsDNA virus sp.
A0A516LIB1_unrelaxed_rank_001_alphafold2_ptm_model_2_seed_000.pdb	2591644	species	Prokaryotic dsDNA virus sp.	d_Viruses;-_unclassified viruses;-_unclassified DNA viruses;-_unclassified dsDNA viruses;s_Prokaryotic dsDNA virus sp.
A0A516LIB2_unrelaxed_rank_001_alphafold2_ptm_model_5_seed_000.pdb	2591644	species	Prokaryotic dsDNA virus sp.	d_Viruses;-_unclassified viruses;-_unclassified DNA viruses;-_unclassified dsDNA viruses;s_Prokaryotic dsDNA virus sp.
A0A516LIB6_unrelaxed_rank_001_alphafold2_ptm_model_3_seed_000.pdb	2591644	species	Prokaryotic dsDNA virus sp.	d_Viruses;-_unclassified viruses;-_unclassified DNA viruses;-_unclassified dsDNA viruses;s_Prokaryotic dsDNA virus sp.
A0A516LIB8_unrelaxed_rank_001_alphafold2_ptm_model_1_seed_000.pdb	2591644	species	Prokaryotic dsDNA virus sp.	d_Viruses;-_unclassified viruses;-_unclassified DNA viruses;-_unclassified dsDNA viruses;s_Prokaryotic dsDNA virus sp.
A0A516LIC0_unrelaxed_rank_001_alphafold2_ptm_model_5_seed_000.pdb	2591644	species	Prokaryotic dsDNA virus sp.	d_Viruses;-_unclassified viruses;-_unclassified DNA viruses;-_unclassified dsDNA viruses;s_Prokaryotic dsDNA virus sp.
A0A516LIC1_unrelaxed_rank_001_alphafold2_ptm_model_2_seed_000.pdb	2591644	species	Prokaryotic dsDNA virus sp.	d_Viruses;-_unclassified viruses;-_unclassified DNA viruses;-_unclassified dsDNA viruses;s_Prokaryotic dsDNA virus sp.
A0A516LIC3_unrelaxed_rank_001_alphafold2_ptm_model_1_seed_000.pdb	2591644	species	Prokaryotic dsDNA virus sp.	d_Viruses;-_unclassified viruses;-_unclassified DNA viruses;-_unclassified dsDNA viruses;s_Prokaryotic dsDNA virus sp.
A0A516LIC9_unrelaxed_rank_001_alphafold2_ptm_model_2_seed_000.pdb	2591644	species	Prokaryotic dsDNA virus sp.	d_Viruses;-_unclassified viruses;-_unclassified DNA viruses;-_unclassified dsDNA viruses;s_Prokaryotic dsDNA virus sp.
A0A516LID1_unrelaxed_rank_001_alphafold2_ptm_model_3_seed_000.pdb	2591644	species	Prokaryotic dsDNA virus sp.	d_Viruses;-_unclassified viruses;-_unclassified DNA viruses;-_unclassified dsDNA viruses;s_Prokaryotic dsDNA virus sp.
A0A516LID2_unrelaxed_rank_001_alphafold2_ptm_model_3_seed_000.pdb	2591644	species	Prokaryotic dsDNA virus sp.	d_Viruses;-_unclassified viruses;-_unclassified DNA viruses;-_unclassified dsDNA viruses;s_Prokaryotic dsDNA virus sp.
A0A516LSY8_unrelaxed_rank_001_alphafold2_ptm_model_3_seed_000.pdb	2591644	species	Prokaryotic dsDNA virus sp.	d_Viruses;-_unclassified viruses;-_unclassified DNA viruses;-_unclassified dsDNA viruses;s_Prokaryotic dsDNA virus sp.
A0A516LSY9_unrelaxed_rank_001_alphafold2_ptm_model_1_seed_000.pdb	2591644	species	Prokaryotic dsDNA virus sp.	d_Viruses;-_unclassified viruses;-_unclassified DNA viruses;-_unclassified dsDNA viruses;s_Prokaryotic dsDNA virus sp.
A0A516LSZ3_unrelaxed_rank_001_alphafold2_ptm_model_3_seed_000.pdb	2591644	species	Prokaryotic dsDNA virus sp.	d_Viruses;-_unclassified viruses;-_unclassified DNA viruses;-_unclassified dsDNA viruses;s_Prokaryotic dsDNA virus sp.
A0A516LSZ9_unrelaxed_rank_001_alphafold2_ptm_model_3_seed_000.pdb	2591644	species	Prokaryotic dsDNA virus sp.	d_Viruses;-_unclassified viruses;-_unclassified DNA viruses;-_unclassified dsDNA viruses;s_Prokaryotic dsDNA virus sp.
A0A516LT00_unrelaxed_rank_001_alphafold2_ptm_model_2_seed_000.pdb	2591644	species	Prokaryotic dsDNA virus sp.	d_Viruses;-_unclassified viruses;-_unclassified DNA viruses;-_unclassified dsDNA viruses;s_Prokaryotic dsDNA virus sp.
A0A516LT01_unrelaxed_rank_001_alphafold2_ptm_model_1_seed_000.pdb	2591644	species	Prokaryotic dsDNA virus sp.	d_Viruses;-_unclassified viruses;-_unclassified DNA viruses;-_unclassified dsDNA viruses;s_Prokaryotic dsDNA virus sp.
A0A516LT02_unrelaxed_rank_001_alphafold2_ptm_model_2_seed_000.pdb	2591644	species	Prokaryotic dsDNA virus sp.	d_Viruses;-_unclassified viruses;-_unclassified DNA viruses;-_unclassified dsDNA viruses;s_Prokaryotic dsDNA virus sp.
A0A516LT09_unrelaxed_rank_001_alphafold2_ptm_model_3_seed_000.pdb	2591644	species	Prokaryotic dsDNA virus sp.	d_Viruses;-_unclassified viruses;-_unclassified DNA viruses;-_unclassified dsDNA viruses;s_Prokaryotic dsDNA virus sp.
A0A516LT11_unrelaxed_rank_001_alphafold2_ptm_model_1_seed_000.pdb	2591644	species	Prokaryotic dsDNA virus sp.	d_Viruses;-_unclassified viruses;-_unclassified DNA viruses;-_unclassified dsDNA viruses;s_Prokaryotic dsDNA virus sp.
A0A516LT12_unrelaxed_rank_001_alphafold2_ptm_model_2_seed_000.pdb	2591644	species	Prokaryotic dsDNA virus sp.	d_Viruses;-_unclassified viruses;-_unclassified DNA viruses;-_unclassified dsDNA viruses;s_Prokaryotic dsDNA virus sp.
A0A516LTA1_unrelaxed_rank_001_alphafold2_ptm_model_1_seed_000.pdb	2591644	species	Prokaryotic dsDNA virus sp.	d_Viruses;-_unclassified viruses;-_unclassified DNA viruses;-_unclassified dsDNA viruses;s_Prokaryotic dsDNA virus sp.
A0A516LTA4_unrelaxed_rank_001_alphafold2_ptm_model_3_seed_000.pdb	2591644	species	Prokaryotic dsDNA virus sp.	d_Viruses;-_unclassified viruses;-_unclassified DNA viruses;-_unclassified dsDNA viruses;s_Prokaryotic dsDNA virus sp.
A0A516LTA6_unrelaxed_rank_001_alphafold2_ptm_model_2_seed_000.pdb	2591644	species	Prokaryotic dsDNA virus sp.	d_Viruses;-_unclassified viruses;-_unclassified DNA viruses;-_unclassified dsDNA viruses;s_Prokaryotic dsDNA virus sp.
A0A516LTA8_unrelaxed_rank_001_alphafold2_ptm_model_1_seed_000.pdb	2591644	species	Prokaryotic dsDNA virus sp.	d_Viruses;-_unclassified viruses;-_unclassified DNA viruses;-_unclassified dsDNA viruses;s_Prokaryotic dsDNA virus sp.
A0A516LTB0_unrelaxed_rank_001_alphafold2_ptm_model_2_seed_000.pdb	2591644	species	Prokaryotic dsDNA virus sp.	d_Viruses;-_unclassified viruses;-_unclassified DNA viruses;-_unclassified dsDNA viruses;s_Prokaryotic dsDNA virus sp.
A0A516LTB1_unrelaxed_rank_001_alphafold2_ptm_model_2_seed_000.pdb	2591644	species	Prokaryotic dsDNA virus sp.	d_Viruses;-_unclassified viruses;-_unclassified DNA viruses;-_unclassified dsDNA viruses;s_Prokaryotic dsDNA virus sp.
A0A516LTB2_unrelaxed_rank_001_alphafold2_ptm_model_3_seed_000.pdb	2591644	species	Prokaryotic dsDNA virus sp.	d_Viruses;-_unclassified viruses;-_unclassified DNA viruses;-_unclassified dsDNA viruses;s_Prokaryotic dsDNA virus sp.
A0A516LTB5_unrelaxed_rank_001_alphafold2_ptm_model_2_seed_000.pdb	2591644	species	Prokaryotic dsDNA virus sp.	d_Viruses;-_unclassified viruses;-_unclassified DNA viruses;-_unclassified dsDNA viruses;s_Prokaryotic dsDNA virus sp.
A0A516LTB6_unrelaxed_rank_001_alphafold2_ptm_model_2_seed_000.pdb	2591644	species	Prokaryotic dsDNA virus sp.	d_Viruses;-_unclassified viruses;-_unclassified DNA viruses;-_unclassified dsDNA viruses;s_Prokaryotic dsDNA virus sp.
A0A516LTB7_unrelaxed_rank_001_alphafold2_ptm_model_1_seed_000.pdb	2591644	species	Prokaryotic dsDNA virus sp.	d_Viruses;-_unclassified viruses;-_unclassified DNA viruses;-_unclassified dsDNA viruses;s_Prokaryotic dsDNA virus sp.
A0A516LTJ8_unrelaxed_rank_001_alphafold2_ptm_model_3_seed_000.pdb	2591644	species	Prokaryotic dsDNA virus sp.	d_Viruses;-_unclassified viruses;-_unclassified DNA viruses;-_unclassified dsDNA viruses;s_Prokaryotic dsDNA virus sp.
A0A516LTJ9_unrelaxed_rank_001_alphafold2_ptm_model_3_seed_000.pdb	2591644	species	Prokaryotic dsDNA virus sp.	d_Viruses;-_unclassified viruses;-_unclassified DNA viruses;-_unclassified dsDNA viruses;s_Prokaryotic dsDNA virus sp.
A0A516LTK0_unrelaxed_rank_001_alphafold2_ptm_model_3_seed_000.pdb	2591644	species	Prokaryotic dsDNA virus sp.	d_Viruses;-_unclassified viruses;-_unclassified DNA viruses;-_unclassified dsDNA viruses;s_Prokaryotic dsDNA virus sp.
A0A516LTK1_unrelaxed_rank_001_alphafold2_ptm_model_3_seed_000.pdb	2591644	species	Prokaryotic dsDNA virus sp.	d_Viruses;-_unclassified viruses;-_unclassified DNA viruses;-_unclassified dsDNA viruses;s_Prokaryotic dsDNA virus sp.
A0A516LTK2_unrelaxed_rank_001_alphafold2_ptm_model_4_seed_000.pdb	2591644	species	Prokaryotic dsDNA virus sp.	d_Viruses;-_unclassified viruses;-_unclassified DNA viruses;-_unclassified dsDNA viruses;s_Prokaryotic dsDNA virus sp.
A0A516LTK5_unrelaxed_rank_001_alphafold2_ptm_model_1_seed_000.pdb	2591644	species	Prokaryotic dsDNA virus sp.	d_Viruses;-_unclassified viruses;-_unclassified DNA viruses;-_unclassified dsDNA viruses;s_Prokaryotic dsDNA virus sp.
A0A516LTK7_unrelaxed_rank_001_alphafold2_ptm_model_2_seed_000.pdb	2591644	species	Prokaryotic dsDNA virus sp.	d_Viruses;-_unclassified viruses;-_unclassified DNA viruses;-_unclassified dsDNA viruses;s_Prokaryotic dsDNA virus sp.
A0A516LTK8_unrelaxed_rank_001_alphafold2_ptm_model_3_seed_000.pdb	2591644	species	Prokaryotic dsDNA virus sp.	d_Viruses;-_unclassified viruses;-_unclassified DNA viruses;-_unclassified dsDNA viruses;s_Prokaryotic dsDNA virus sp.
A0A516LTK9_unrelaxed_rank_001_alphafold2_ptm_model_3_seed_000.pdb	2591644	species	Prokaryotic dsDNA virus sp.	d_Viruses;-_unclassified viruses;-_unclassified DNA viruses;-_unclassified dsDNA viruses;s_Prokaryotic dsDNA virus sp.
A0A516LTL0_unrelaxed_rank_001_alphafold2_ptm_model_3_seed_000.pdb	2591644	species	Prokaryotic dsDNA virus sp.	d_Viruses;-_unclassified viruses;-_unclassified DNA viruses;-_unclassified dsDNA viruses;s_Prokaryotic dsDNA virus sp.
A0A516LTQ8_unrelaxed_rank_001_alphafold2_ptm_model_1_seed_000.pdb	2591644	species	Prokaryotic dsDNA virus sp.	d_Viruses;-_unclassified viruses;-_unclassified DNA viruses;-_unclassified dsDNA viruses;s_Prokaryotic dsDNA virus sp.
A0A516LTQ9_unrelaxed_rank_001_alphafold2_ptm_model_3_seed_000.pdb	2591644	species	Prokaryotic dsDNA virus sp.	d_Viruses;-_unclassified viruses;-_unclassified DNA viruses;-_unclassified dsDNA viruses;s_Prokaryotic dsDNA virus sp.
A0A516LTR0_unrelaxed_rank_001_alphafold2_ptm_model_1_seed_000.pdb	2591644	species	Prokaryotic dsDNA virus sp.	d_Viruses;-_unclassified viruses;-_unclassified DNA viruses;-_unclassified dsDNA viruses;s_Prokaryotic dsDNA virus sp.
A0A516LTR1_unrelaxed_rank_001_alphafold2_ptm_model_2_seed_000.pdb	2591644	species	Prokaryotic dsDNA virus sp.	d_Viruses;-_unclassified viruses;-_unclassified DNA viruses;-_unclassified dsDNA viruses;s_Prokaryotic dsDNA virus sp.
A0A516LTR2_unrelaxed_rank_001_alphafold2_ptm_model_2_seed_000.pdb	2591644	species	Prokaryotic dsDNA virus sp.	d_Viruses;-_unclassified viruses;-_unclassified DNA viruses;-_unclassified dsDNA viruses;s_Prokaryotic dsDNA virus sp.
A0A516LTR4_unrelaxed_rank_001_alphafold2_ptm_model_5_seed_000.pdb	2591644	species	Prokaryotic dsDNA virus sp.	d_Viruses;-_unclassified viruses;-_unclassified DNA viruses;-_unclassified dsDNA viruses;s_Prokaryotic dsDNA virus sp.
A0A516LTR7_unrelaxed_rank_001_alphafold2_ptm_model_1_seed_000.pdb	2591644	species	Prokaryotic dsDNA virus sp.	d_Viruses;-_unclassified viruses;-_unclassified DNA viruses;-_unclassified dsDNA viruses;s_Prokaryotic dsDNA virus sp.
A0A516LTR8_unrelaxed_rank_001_alphafold2_ptm_model_2_seed_000.pdb	2591644	species	Prokaryotic dsDNA virus sp.	d_Viruses;-_unclassified viruses;-_unclassified DNA viruses;-_unclassified dsDNA viruses;s_Prokaryotic dsDNA virus sp.
A0A516LTS1_unrelaxed_rank_001_alphafold2_ptm_model_1_seed_000.pdb	2591644	species	Prokaryotic dsDNA virus sp.	d_Viruses;-_unclassified viruses;-_unclassified DNA viruses;-_unclassified dsDNA viruses;s_Prokaryotic dsDNA virus sp.
A0A516LTS3_unrelaxed_rank_001_alphafold2_ptm_model_1_seed_000.pdb	2591644	species	Prokaryotic dsDNA virus sp.	d_Viruses;-_unclassified viruses;-_unclassified DNA viruses;-_unclassified dsDNA viruses;s_Prokaryotic dsDNA virus sp.
A0A5C1KAN3_unrelaxed_rank_001_alphafold2_ptm_model_2_seed_000.pdb	2601669	species	Bacillus phage Chotacabras	d_Viruses;-_Duplodnaviria;k_Heunggongvirae;p_Uroviricota;c_Caudoviricetes;f_Herelleviridae;-_Bastillevirinae;g_Bequatrovirus;-_unclassified Bequatrovirus;s_Bacillus phage Chotacabras
A0A5C1KAN5_unrelaxed_rank_001_alphafold2_ptm_model_1_seed_000.pdb	2601625	species	Klebsiella phage EI	d_Viruses;-_Duplodnaviria;k_Heunggongvirae;p_Uroviricota;c_Caudoviricetes;g_Marfavirus;-_unclassified Marfavirus;s_Klebsiella phage EI
A0A5C1KAN6_unrelaxed_rank_001_alphafold2_ptm_model_3_seed_000.pdb	2601669	species	Bacillus phage Chotacabras	d_Viruses;-_Duplodnaviria;k_Heunggongvirae;p_Uroviricota;c_Caudoviricetes;f_Herelleviridae;-_Bastillevirinae;g_Bequatrovirus;-_unclassified Bequatrovirus;s_Bacillus phage Chotacabras
A0A5C1KAP3_unrelaxed_rank_001_alphafold2_ptm_model_2_seed_000.pdb	2601669	species	Bacillus phage Chotacabras	d_Viruses;-_Duplodnaviria;k_Heunggongvirae;p_Uroviricota;c_Caudoviricetes;f_Herelleviridae;-_Bastillevirinae;g_Bequatrovirus;-_unclassified Bequatrovirus;s_Bacillus phage Chotacabras
A0A5C1KAS3_unrelaxed_rank_001_alphafold2_ptm_model_1_seed_000.pdb	2601669	species	Bacillus phage Chotacabras	d_Viruses;-_Duplodnaviria;k_Heunggongvirae;p_Uroviricota;c_Caudoviricetes;f_Herelleviridae;-_Bastillevirinae;g_Bequatrovirus;-_unclassified Bequatrovirus;s_Bacillus phage Chotacabras
A0A5C1KAS6_unrelaxed_rank_001_alphafold2_ptm_model_2_seed_000.pdb	2601669	species	Bacillus phage Chotacabras	d_Viruses;-_Duplodnaviria;k_Heunggongvirae;p_Uroviricota;c_Caudoviricetes;f_Herelleviridae;-_Bastillevirinae;g_Bequatrovirus;-_unclassified Bequatrovirus;s_Bacillus phage Chotacabras
A0A5C1KAY5_unrelaxed_rank_001_alphafold2_ptm_model_1_seed_000.pdb	2601669	species	Bacillus phage Chotacabras	d_Viruses;-_Duplodnaviria;k_Heunggongvirae;p_Uroviricota;c_Caudoviricetes;f_Herelleviridae;-_Bastillevirinae;g_Bequatrovirus;-_unclassified Bequatrovirus;s_Bacillus phage Chotacabras
A0A5C1KAY7_unrelaxed_rank_001_alphafold2_ptm_model_1_seed_000.pdb	2601669	species	Bacillus phage Chotacabras	d_Viruses;-_Duplodnaviria;k_Heunggongvirae;p_Uroviricota;c_Caudoviricetes;f_Herelleviridae;-_Bastillevirinae;g_Bequatrovirus;-_unclassified Bequatrovirus;s_Bacillus phage Chotacabras
A0A5C1KB04_unrelaxed_rank_001_alphafold2_ptm_model_3_seed_000.pdb	2601669	species	Bacillus phage Chotacabras	d_Viruses;-_Duplodnaviria;k_Heunggongvirae;p_Uroviricota;c_Caudoviricetes;f_Herelleviridae;-_Bastillevirinae;g_Bequatrovirus;-_unclassified Bequatrovirus;s_Bacillus phage Chotacabras
A0A5C1KB49_unrelaxed_rank_001_alphafold2_ptm_model_1_seed_000.pdb	2601669	species	Bacillus phage Chotacabras	d_Viruses;-_Duplodnaviria;k_Heunggongvirae;p_Uroviricota;c_Caudoviricetes;f_Herelleviridae;-_Bastillevirinae;g_Bequatrovirus;-_unclassified Bequatrovirus;s_Bacillus phage Chotacabras
A0A5J6TCB5_unrelaxed_rank_001_alphafold2_ptm_model_3_seed_000.pdb	2599841	no rank	Gordonia phage ASerpRocky	d_Viruses;-_Duplodnaviria;k_Heunggongvirae;p_Uroviricota;c_Caudoviricetes;g_Demosthenesvirus;s_Demosthenesvirus demosthenes;-_Gordonia phage ASerpRocky
A0A5J6TCE3_unrelaxed_rank_001_alphafold2_ptm_model_1_seed_000.pdb	2601664	species	Bacillus phage 276BB001	d_Viruses;-_Duplodnaviria;k_Heunggongvirae;p_Uroviricota;c_Caudoviricetes;-_unclassified Caudoviricetes;s_Bacillus phage 276BB001
A0A5J6TCG9_unrelaxed_rank_001_alphafold2_ptm_model_3_seed_000.pdb	2591134	no rank	Salmonella phage vB_SenS_SB10	d_Viruses;-_Duplodnaviria;k_Heunggongvirae;p_Uroviricota;c_Caudoviricetes;f_Demerecviridae;-_Markadamsvirinae;g_Epseptimavirus;s_Epseptimavirus fuchur;-_Salmonella phage vB_SenS_SB10
A0A5J6TCJ1_unrelaxed_rank_001_alphafold2_ptm_model_1_seed_000.pdb	2601664	species	Bacillus phage 276BB001	d_Viruses;-_Duplodnaviria;k_Heunggongvirae;p_Uroviricota;c_Caudoviricetes;-_unclassified Caudoviricetes;s_Bacillus phage 276BB001
A0A5J6TCJ4_unrelaxed_rank_001_alphafold2_ptm_model_1_seed_000.pdb	2599852	no rank	Gordonia phage Toast	d_Viruses;-_Duplodnaviria;k_Heunggongvirae;p_Uroviricota;c_Caudoviricetes;g_Fairfaxidumvirus;s_Fairfaxidumvirus toast;-_Gordonia phage Toast
A0A5J6TCL5_unrelaxed_rank_001_alphafold2_ptm_model_3_seed_000.pdb	2599841	no rank	Gordonia phage ASerpRocky	d_Viruses;-_Duplodnaviria;k_Heunggongvirae;p_Uroviricota;c_Caudoviricetes;g_Demosthenesvirus;s_Demosthenesvirus demosthenes;-_Gordonia phage ASerpRocky
A0A5J6TCM4_unrelaxed_rank_001_alphafold2_ptm_model_2_seed_000.pdb	2599852	no rank	Gordonia phage Toast	d_Viruses;-_Duplodnaviria;k_Heunggongvirae;p_Uroviricota;c_Caudoviricetes;g_Fairfaxidumvirus;s_Fairfaxidumvirus toast;-_Gordonia phage Toast
A0A5J6TCQ0_unrelaxed_rank_001_alphafold2_ptm_model_1_seed_000.pdb	2599839	no rank	Arthrobacter phage Yeezus	d_Viruses;-_Duplodnaviria;k_Heunggongvirae;p_Uroviricota;c_Caudoviricetes;g_Amigovirus;s_Amigovirus amigo;-_Arthrobacter phage Yeezus
A0A5J6TCQ7_unrelaxed_rank_001_alphafold2_ptm_model_2_seed_000.pdb	2599825	species	Arthrobacter phage Ingrid	d_Viruses;-_Duplodnaviria;k_Heunggongvirae;p_Uroviricota;c_Caudoviricetes;g_Gordonvirus;-_unclassified Gordonvirus;s_Arthrobacter phage Ingrid
A0A5J6TCR4_unrelaxed_rank_001_alphafold2_ptm_model_1_seed_000.pdb	2599825	species	Arthrobacter phage Ingrid	d_Viruses;-_Duplodnaviria;k_Heunggongvirae;p_Uroviricota;c_Caudoviricetes;g_Gordonvirus;-_unclassified Gordonvirus;s_Arthrobacter phage Ingrid
A0A5J6TFQ1_unrelaxed_rank_001_alphafold2_ptm_model_3_seed_000.pdb	2599841	no rank	Gordonia phage ASerpRocky	d_Viruses;-_Duplodnaviria;k_Heunggongvirae;p_Uroviricota;c_Caudoviricetes;g_Demosthenesvirus;s_Demosthenesvirus demosthenes;-_Gordonia phage ASerpRocky
A0A5J6TFQ8_unrelaxed_rank_001_alphafold2_ptm_model_3_seed_000.pdb	2599861	species	Mycobacterium phage Efra2	d_Viruses;-_Duplodnaviria;k_Heunggongvirae;p_Uroviricota;c_Caudoviricetes;-_Weiservirinae;g_Anayavirus;-_unclassified Anayavirus;s_Mycobacterium phage Efra2
A0A5J6TFR1_unrelaxed_rank_001_alphafold2_ptm_model_3_seed_000.pdb	2599834	species	Arthrobacter phage Shiba	d_Viruses;-_Duplodnaviria;k_Heunggongvirae;p_Uroviricota;c_Caudoviricetes;-_unclassified Caudoviricetes;s_Arthrobacter phage Shiba
A0A5J6TFT1_unrelaxed_rank_001_alphafold2_ptm_model_3_seed_000.pdb	2591135	no rank	Salmonella phage vB_SenS_SB13	d_Viruses;-_Duplodnaviria;k_Heunggongvirae;p_Uroviricota;c_Caudoviricetes;f_Demerecviridae;-_Markadamsvirinae;g_Epseptimavirus;s_Epseptimavirus SB13;-_Salmonella phage vB_SenS_SB13
A0A5J6TFU4_unrelaxed_rank_001_alphafold2_ptm_model_3_seed_000.pdb	2599838	no rank	Arthrobacter phage TripleJ	d_Viruses;-_Duplodnaviria;k_Heunggongvirae;p_Uroviricota;c_Caudoviricetes;g_Triplejayvirus;s_Triplejayvirus tripleJ;-_Arthrobacter phage TripleJ
A0A5J6TFV6_unrelaxed_rank_001_alphafold2_ptm_model_1_seed_000.pdb	2599835	species	Arthrobacter phage Sporto	d_Viruses;-_Duplodnaviria;k_Heunggongvirae;p_Uroviricota;c_Caudoviricetes;-_unclassified Caudoviricetes;s_Arthrobacter phage Sporto
A0A5J6TFV8_unrelaxed_rank_001_alphafold2_ptm_model_3_seed_000.pdb	2599834	species	Arthrobacter phage Shiba	d_Viruses;-_Duplodnaviria;k_Heunggongvirae;p_Uroviricota;c_Caudoviricetes;-_unclassified Caudoviricetes;s_Arthrobacter phage Shiba
A0A5J6TFX2_unrelaxed_rank_001_alphafold2_ptm_model_2_seed_000.pdb	2599834	species	Arthrobacter phage Shiba	d_Viruses;-_Duplodnaviria;k_Heunggongvirae;p_Uroviricota;c_Caudoviricetes;-_unclassified Caudoviricetes;s_Arthrobacter phage Shiba
A0A5J6TFX6_unrelaxed_rank_001_alphafold2_ptm_model_1_seed_000.pdb	2599835	species	Arthrobacter phage Sporto	d_Viruses;-_Duplodnaviria;k_Heunggongvirae;p_Uroviricota;c_Caudoviricetes;-_unclassified Caudoviricetes;s_Arthrobacter phage Sporto
A0A5J6TFX7_unrelaxed_rank_001_alphafold2_ptm_model_2_seed_000.pdb	2599838	no rank	Arthrobacter phage TripleJ	d_Viruses;-_Duplodnaviria;k_Heunggongvirae;p_Uroviricota;c_Caudoviricetes;g_Triplejayvirus;s_Triplejayvirus tripleJ;-_Arthrobacter phage TripleJ
A0A5K0U9H7_unrelaxed_rank_001_alphafold2_ptm_model_1_seed_000.pdb	2420051	no rank	Yasminevirus sp. GU-2018	d_Viruses;-_Varidnaviria;k_Bamfordvirae;p_Nucleocytoviricota;c_Megaviricetes;o_Imitervirales;f_Mimiviridae;-_Klosneuvirinae;g_Yasminevirus;s_Yasminevirus saudimassiliense;-_Yasminevirus sp. GU-2018
A0A5K0U9H8_unrelaxed_rank_001_alphafold2_ptm_model_3_seed_000.pdb	2420051	no rank	Yasminevirus sp. GU-2018	d_Viruses;-_Varidnaviria;k_Bamfordvirae;p_Nucleocytoviricota;c_Megaviricetes;o_Imitervirales;f_Mimiviridae;-_Klosneuvirinae;g_Yasminevirus;s_Yasminevirus saudimassiliense;-_Yasminevirus sp. GU-2018
A0A5K0U9I1_unrelaxed_rank_001_alphafold2_ptm_model_5_seed_000.pdb	2420051	no rank	Yasminevirus sp. GU-2018	d_Viruses;-_Varidnaviria;k_Bamfordvirae;p_Nucleocytoviricota;c_Megaviricetes;o_Imitervirales;f_Mimiviridae;-_Klosneuvirinae;g_Yasminevirus;s_Yasminevirus saudimassiliense;-_Yasminevirus sp. GU-2018
A0A5K0U9I2_unrelaxed_rank_001_alphafold2_ptm_model_3_seed_000.pdb	2420051	no rank	Yasminevirus sp. GU-2018	d_Viruses;-_Varidnaviria;k_Bamfordvirae;p_Nucleocytoviricota;c_Megaviricetes;o_Imitervirales;f_Mimiviridae;-_Klosneuvirinae;g_Yasminevirus;s_Yasminevirus saudimassiliense;-_Yasminevirus sp. GU-2018
A0A5K0U9I3_unrelaxed_rank_001_alphafold2_ptm_model_2_seed_000.pdb	2420051	no rank	Yasminevirus sp. GU-2018	d_Viruses;-_Varidnaviria;k_Bamfordvirae;p_Nucleocytoviricota;c_Megaviricetes;o_Imitervirales;f_Mimiviridae;-_Klosneuvirinae;g_Yasminevirus;s_Yasminevirus saudimassiliense;-_Yasminevirus sp. GU-2018
A0A5K0U9I4_unrelaxed_rank_001_alphafold2_ptm_model_5_seed_000.pdb	2420051	no rank	Yasminevirus sp. GU-2018	d_Viruses;-_Varidnaviria;k_Bamfordvirae;p_Nucleocytoviricota;c_Megaviricetes;o_Imitervirales;f_Mimiviridae;-_Klosneuvirinae;g_Yasminevirus;s_Yasminevirus saudimassiliense;-_Yasminevirus sp. GU-2018
A0A5K0U9I5_unrelaxed_rank_001_alphafold2_ptm_model_3_seed_000.pdb	2420051	no rank	Yasminevirus sp. GU-2018	d_Viruses;-_Varidnaviria;k_Bamfordvirae;p_Nucleocytoviricota;c_Megaviricetes;o_Imitervirales;f_Mimiviridae;-_Klosneuvirinae;g_Yasminevirus;s_Yasminevirus saudimassiliense;-_Yasminevirus sp. GU-2018
A0A5K0U9I6_unrelaxed_rank_001_alphafold2_ptm_model_1_seed_000.pdb	2420051	no rank	Yasminevirus sp. GU-2018	d_Viruses;-_Varidnaviria;k_Bamfordvirae;p_Nucleocytoviricota;c_Megaviricetes;o_Imitervirales;f_Mimiviridae;-_Klosneuvirinae;g_Yasminevirus;s_Yasminevirus saudimassiliense;-_Yasminevirus sp. GU-2018
A0A5K0U9I7_unrelaxed_rank_001_alphafold2_ptm_model_3_seed_000.pdb	2420051	no rank	Yasminevirus sp. GU-2018	d_Viruses;-_Varidnaviria;k_Bamfordvirae;p_Nucleocytoviricota;c_Megaviricetes;o_Imitervirales;f_Mimiviridae;-_Klosneuvirinae;g_Yasminevirus;s_Yasminevirus saudimassiliense;-_Yasminevirus sp. GU-2018
A0A5K0U9I8_unrelaxed_rank_001_alphafold2_ptm_model_2_seed_000.pdb	2420051	no rank	Yasminevirus sp. GU-2018	d_Viruses;-_Varidnaviria;k_Bamfordvirae;p_Nucleocytoviricota;c_Megaviricetes;o_Imitervirales;f_Mimiviridae;-_Klosneuvirinae;g_Yasminevirus;s_Yasminevirus saudimassiliense;-_Yasminevirus sp. GU-2018
A0A6C0PKG8_unrelaxed_rank_001_alphafold2_ptm_model_1_seed_000.pdb	10359	no rank	Human betaherpesvirus 5	d_Viruses;-_Duplodnaviria;k_Heunggongvirae;p_Peploviricota;c_Herviviricetes;o_Herpesvirales;f_Orthoherpesviridae;-_Betaherpesvirinae;g_Cytomegalovirus;s_Cytomegalovirus humanbeta5;-_Human betaherpesvirus 5
A0A6C0PKG9_unrelaxed_rank_001_alphafold2_ptm_model_2_seed_000.pdb	10359	no rank	Human betaherpesvirus 5	d_Viruses;-_Duplodnaviria;k_Heunggongvirae;p_Peploviricota;c_Herviviricetes;o_Herpesvirales;f_Orthoherpesviridae;-_Betaherpesvirinae;g_Cytomegalovirus;s_Cytomegalovirus humanbeta5;-_Human betaherpesvirus 5
A0A6C0PKH7_unrelaxed_rank_001_alphafold2_ptm_model_2_seed_000.pdb	10359	no rank	Human betaherpesvirus 5	d_Viruses;-_Duplodnaviria;k_Heunggongvirae;p_Peploviricota;c_Herviviricetes;o_Herpesvirales;f_Orthoherpesviridae;-_Betaherpesvirinae;g_Cytomegalovirus;s_Cytomegalovirus humanbeta5;-_Human betaherpesvirus 5
A0A6C0PKH8_unrelaxed_rank_001_alphafold2_ptm_model_3_seed_000.pdb	10359	no rank	Human betaherpesvirus 5	d_Viruses;-_Duplodnaviria;k_Heunggongvirae;p_Peploviricota;c_Herviviricetes;o_Herpesvirales;f_Orthoherpesviridae;-_Betaherpesvirinae;g_Cytomegalovirus;s_Cytomegalovirus humanbeta5;-_Human betaherpesvirus 5
A0A6C0PKI7_unrelaxed_rank_001_alphafold2_ptm_model_2_seed_000.pdb	10359	no rank	Human betaherpesvirus 5	d_Viruses;-_Duplodnaviria;k_Heunggongvirae;p_Peploviricota;c_Herviviricetes;o_Herpesvirales;f_Orthoherpesviridae;-_Betaherpesvirinae;g_Cytomegalovirus;s_Cytomegalovirus humanbeta5;-_Human betaherpesvirus 5
A0A6C0PKJ4_unrelaxed_rank_001_alphafold2_ptm_model_3_seed_000.pdb	10359	no rank	Human betaherpesvirus 5	d_Viruses;-_Duplodnaviria;k_Heunggongvirae;p_Peploviricota;c_Herviviricetes;o_Herpesvirales;f_Orthoherpesviridae;-_Betaherpesvirinae;g_Cytomegalovirus;s_Cytomegalovirus humanbeta5;-_Human betaherpesvirus 5
A0A6C0PKJ7_unrelaxed_rank_001_alphafold2_ptm_model_1_seed_000.pdb	10359	no rank	Human betaherpesvirus 5	d_Viruses;-_Duplodnaviria;k_Heunggongvirae;p_Peploviricota;c_Herviviricetes;o_Herpesvirales;f_Orthoherpesviridae;-_Betaherpesvirinae;g_Cytomegalovirus;s_Cytomegalovirus humanbeta5;-_Human betaherpesvirus 5
A0A6C0PKJ8_unrelaxed_rank_001_alphafold2_ptm_model_2_seed_000.pdb	10359	no rank	Human betaherpesvirus 5	d_Viruses;-_Duplodnaviria;k_Heunggongvirae;p_Peploviricota;c_Herviviricetes;o_Herpesvirales;f_Orthoherpesviridae;-_Betaherpesvirinae;g_Cytomegalovirus;s_Cytomegalovirus humanbeta5;-_Human betaherpesvirus 5
A0A6C0PKK7_unrelaxed_rank_001_alphafold2_ptm_model_3_seed_000.pdb	10359	no rank	Human betaherpesvirus 5	d_Viruses;-_Duplodnaviria;k_Heunggongvirae;p_Peploviricota;c_Herviviricetes;o_Herpesvirales;f_Orthoherpesviridae;-_Betaherpesvirinae;g_Cytomegalovirus;s_Cytomegalovirus humanbeta5;-_Human betaherpesvirus 5
A0A6C0PKL0_unrelaxed_rank_001_alphafold2_ptm_model_2_seed_000.pdb	10359	no rank	Human betaherpesvirus 5	d_Viruses;-_Duplodnaviria;k_Heunggongvirae;p_Peploviricota;c_Herviviricetes;o_Herpesvirales;f_Orthoherpesviridae;-_Betaherpesvirinae;g_Cytomegalovirus;s_Cytomegalovirus humanbeta5;-_Human betaherpesvirus 5
A0A6C0PKP0_unrelaxed_rank_001_alphafold2_ptm_model_3_seed_000.pdb	10359	no rank	Human betaherpesvirus 5	d_Viruses;-_Duplodnaviria;k_Heunggongvirae;p_Peploviricota;c_Herviviricetes;o_Herpesvirales;f_Orthoherpesviridae;-_Betaherpesvirinae;g_Cytomegalovirus;s_Cytomegalovirus humanbeta5;-_Human betaherpesvirus 5
A0A6C0PKP5_unrelaxed_rank_001_alphafold2_ptm_model_1_seed_000.pdb	10359	no rank	Human betaherpesvirus 5	d_Viruses;-_Duplodnaviria;k_Heunggongvirae;p_Peploviricota;c_Herviviricetes;o_Herpesvirales;f_Orthoherpesviridae;-_Betaherpesvirinae;g_Cytomegalovirus;s_Cytomegalovirus humanbeta5;-_Human betaherpesvirus 5
A0A6C0PKQ1_unrelaxed_rank_001_alphafold2_ptm_model_2_seed_000.pdb	10359	no rank	Human betaherpesvirus 5	d_Viruses;-_Duplodnaviria;k_Heunggongvirae;p_Peploviricota;c_Herviviricetes;o_Herpesvirales;f_Orthoherpesviridae;-_Betaherpesvirinae;g_Cytomegalovirus;s_Cytomegalovirus humanbeta5;-_Human betaherpesvirus 5
A0A6C0PKQ2_unrelaxed_rank_001_alphafold2_ptm_model_2_seed_000.pdb	10359	no rank	Human betaherpesvirus 5	d_Viruses;-_Duplodnaviria;k_Heunggongvirae;p_Peploviricota;c_Herviviricetes;o_Herpesvirales;f_Orthoherpesviridae;-_Betaherpesvirinae;g_Cytomegalovirus;s_Cytomegalovirus humanbeta5;-_Human betaherpesvirus 5
A0A6C0PKQ4_unrelaxed_rank_001_alphafold2_ptm_model_2_seed_000.pdb	10359	no rank	Human betaherpesvirus 5	d_Viruses;-_Duplodnaviria;k_Heunggongvirae;p_Peploviricota;c_Herviviricetes;o_Herpesvirales;f_Orthoherpesviridae;-_Betaherpesvirinae;g_Cytomegalovirus;s_Cytomegalovirus humanbeta5;-_Human betaherpesvirus 5
A0A6C0PKQ7_unrelaxed_rank_001_alphafold2_ptm_model_1_seed_000.pdb	10359	no rank	Human betaherpesvirus 5	d_Viruses;-_Duplodnaviria;k_Heunggongvirae;p_Peploviricota;c_Herviviricetes;o_Herpesvirales;f_Orthoherpesviridae;-_Betaherpesvirinae;g_Cytomegalovirus;s_Cytomegalovirus humanbeta5;-_Human betaherpesvirus 5
A0A6C0PKQ9_unrelaxed_rank_001_alphafold2_ptm_model_1_seed_000.pdb	10359	no rank	Human betaherpesvirus 5	d_Viruses;-_Duplodnaviria;k_Heunggongvirae;p_Peploviricota;c_Herviviricetes;o_Herpesvirales;f_Orthoherpesviridae;-_Betaherpesvirinae;g_Cytomegalovirus;s_Cytomegalovirus humanbeta5;-_Human betaherpesvirus 5
A0A6C0PKR8_unrelaxed_rank_001_alphafold2_ptm_model_2_seed_000.pdb	10359	no rank	Human betaherpesvirus 5	d_Viruses;-_Duplodnaviria;k_Heunggongvirae;p_Peploviricota;c_Herviviricetes;o_Herpesvirales;f_Orthoherpesviridae;-_Betaherpesvirinae;g_Cytomegalovirus;s_Cytomegalovirus humanbeta5;-_Human betaherpesvirus 5
A0A6C0PKS0_unrelaxed_rank_001_alphafold2_ptm_model_3_seed_000.pdb	10359	no rank	Human betaherpesvirus 5	d_Viruses;-_Duplodnaviria;k_Heunggongvirae;p_Peploviricota;c_Herviviricetes;o_Herpesvirales;f_Orthoherpesviridae;-_Betaherpesvirinae;g_Cytomegalovirus;s_Cytomegalovirus humanbeta5;-_Human betaherpesvirus 5
A0A6C0PKT1_unrelaxed_rank_001_alphafold2_ptm_model_2_seed_000.pdb	10359	no rank	Human betaherpesvirus 5	d_Viruses;-_Duplodnaviria;k_Heunggongvirae;p_Peploviricota;c_Herviviricetes;o_Herpesvirales;f_Orthoherpesviridae;-_Betaherpesvirinae;g_Cytomegalovirus;s_Cytomegalovirus humanbeta5;-_Human betaherpesvirus 5
A0A6G5Y1M7_unrelaxed_rank_001_alphafold2_ptm_model_1_seed_000.pdb	2832643	species	Caudoviricetes sp.	d_Viruses;-_Duplodnaviria;k_Heunggongvirae;p_Uroviricota;c_Caudoviricetes;-_unclassified Caudoviricetes;s_Caudoviricetes sp.
A0A6G5Y1M8_unrelaxed_rank_001_alphafold2_ptm_model_2_seed_000.pdb	2832643	species	Caudoviricetes sp.	d_Viruses;-_Duplodnaviria;k_Heunggongvirae;p_Uroviricota;c_Caudoviricetes;-_unclassified Caudoviricetes;s_Caudoviricetes sp.
A0A6G5Y1N7_unrelaxed_rank_001_alphafold2_ptm_model_2_seed_000.pdb	2832643	species	Caudoviricetes sp.	d_Viruses;-_Duplodnaviria;k_Heunggongvirae;p_Uroviricota;c_Caudoviricetes;-_unclassified Caudoviricetes;s_Caudoviricetes sp.
A0A6G5Y1P0_unrelaxed_rank_001_alphafold2_ptm_model_3_seed_000.pdb	38018	species	Bacteriophage sp.	d_Viruses;-_unclassified bacterial viruses;s_Bacteriophage sp.
A0A6G5Y1P2_unrelaxed_rank_001_alphafold2_ptm_model_3_seed_000.pdb	38018	species	Bacteriophage sp.	d_Viruses;-_unclassified bacterial viruses;s_Bacteriophage sp.
A0A6G5Y1P3_unrelaxed_rank_001_alphafold2_ptm_model_1_seed_000.pdb	2832643	species	Caudoviricetes sp.	d_Viruses;-_Duplodnaviria;k_Heunggongvirae;p_Uroviricota;c_Caudoviricetes;-_unclassified Caudoviricetes;s_Caudoviricetes sp.
A0A6G5Y1P7_unrelaxed_rank_001_alphafold2_ptm_model_3_seed_000.pdb	2832643	species	Caudoviricetes sp.	d_Viruses;-_Duplodnaviria;k_Heunggongvirae;p_Uroviricota;c_Caudoviricetes;-_unclassified Caudoviricetes;s_Caudoviricetes sp.
A0A6G5Y1Q1_unrelaxed_rank_001_alphafold2_ptm_model_1_seed_000.pdb	38018	species	Bacteriophage sp.	d_Viruses;-_unclassified bacterial viruses;s_Bacteriophage sp.
A0A6G5Y1Q2_unrelaxed_rank_001_alphafold2_ptm_model_2_seed_000.pdb	38018	species	Bacteriophage sp.	d_Viruses;-_unclassified bacterial viruses;s_Bacteriophage sp.
A0A6G5Y1Q6_unrelaxed_rank_001_alphafold2_ptm_model_3_seed_000.pdb	2832643	species	Caudoviricetes sp.	d_Viruses;-_Duplodnaviria;k_Heunggongvirae;p_Uroviricota;c_Caudoviricetes;-_unclassified Caudoviricetes;s_Caudoviricetes sp.
A0A6J5L3R7_unrelaxed_rank_001_alphafold2_ptm_model_2_seed_000.pdb	2100421	species	uncultured Caudovirales phage	d_Viruses;-_Duplodnaviria;k_Heunggongvirae;p_Uroviricota;c_Caudoviricetes;-_environmental samples;s_uncultured Caudovirales phage
A0A6J5L3S1_unrelaxed_rank_001_alphafold2_ptm_model_3_seed_000.pdb	2100421	species	uncultured Caudovirales phage	d_Viruses;-_Duplodnaviria;k_Heunggongvirae;p_Uroviricota;c_Caudoviricetes;-_environmental samples;s_uncultured Caudovirales phage
A0A6J5L3S2_unrelaxed_rank_001_alphafold2_ptm_model_1_seed_000.pdb	2100421	species	uncultured Caudovirales phage	d_Viruses;-_Duplodnaviria;k_Heunggongvirae;p_Uroviricota;c_Caudoviricetes;-_environmental samples;s_uncultured Caudovirales phage
A0A6J5L3S3_unrelaxed_rank_001_alphafold2_ptm_model_1_seed_000.pdb	2100421	species	uncultured Caudovirales phage	d_Viruses;-_Duplodnaviria;k_Heunggongvirae;p_Uroviricota;c_Caudoviricetes;-_environmental samples;s_uncultured Caudovirales phage
A0A6J5L3S4_unrelaxed_rank_001_alphafold2_ptm_model_3_seed_000.pdb	2100421	species	uncultured Caudovirales phage	d_Viruses;-_Duplodnaviria;k_Heunggongvirae;p_Uroviricota;c_Caudoviricetes;-_environmental samples;s_uncultured Caudovirales phage
A0A6J5L3S5_unrelaxed_rank_001_alphafold2_ptm_model_5_seed_000.pdb	2100421	species	uncultured Caudovirales phage	d_Viruses;-_Duplodnaviria;k_Heunggongvirae;p_Uroviricota;c_Caudoviricetes;-_environmental samples;s_uncultured Caudovirales phage
A0A6J5L3S8_unrelaxed_rank_001_alphafold2_ptm_model_3_seed_000.pdb	2100421	species	uncultured Caudovirales phage	d_Viruses;-_Duplodnaviria;k_Heunggongvirae;p_Uroviricota;c_Caudoviricetes;-_environmental samples;s_uncultured Caudovirales phage
A0A6J5L3T4_unrelaxed_rank_001_alphafold2_ptm_model_3_seed_000.pdb	2100421	species	uncultured Caudovirales phage	d_Viruses;-_Duplodnaviria;k_Heunggongvirae;p_Uroviricota;c_Caudoviricetes;-_environmental samples;s_uncultured Caudovirales phage
A0A6J5L3T5_unrelaxed_rank_001_alphafold2_ptm_model_2_seed_000.pdb	2100421	species	uncultured Caudovirales phage	d_Viruses;-_Duplodnaviria;k_Heunggongvirae;p_Uroviricota;c_Caudoviricetes;-_environmental samples;s_uncultured Caudovirales phage
A0A6J5L3T6_unrelaxed_rank_001_alphafold2_ptm_model_2_seed_000.pdb	2100421	species	uncultured Caudovirales phage	d_Viruses;-_Duplodnaviria;k_Heunggongvirae;p_Uroviricota;c_Caudoviricetes;-_environmental samples;s_uncultured Caudovirales phage
A0A6J5M2H9_unrelaxed_rank_001_alphafold2_ptm_model_1_seed_000.pdb	2100421	species	uncultured Caudovirales phage	d_Viruses;-_Duplodnaviria;k_Heunggongvirae;p_Uroviricota;c_Caudoviricetes;-_environmental samples;s_uncultured Caudovirales phage
A0A6J5M2I2_unrelaxed_rank_001_alphafold2_ptm_model_3_seed_000.pdb	2100421	species	uncultured Caudovirales phage	d_Viruses;-_Duplodnaviria;k_Heunggongvirae;p_Uroviricota;c_Caudoviricetes;-_environmental samples;s_uncultured Caudovirales phage
A0A6J5M2I3_unrelaxed_rank_001_alphafold2_ptm_model_3_seed_000.pdb	2100421	species	uncultured Caudovirales phage	d_Viruses;-_Duplodnaviria;k_Heunggongvirae;p_Uroviricota;c_Caudoviricetes;-_environmental samples;s_uncultured Caudovirales phage
A0A6J5M2I5_unrelaxed_rank_001_alphafold2_ptm_model_3_seed_000.pdb	2100421	species	uncultured Caudovirales phage	d_Viruses;-_Duplodnaviria;k_Heunggongvirae;p_Uroviricota;c_Caudoviricetes;-_environmental samples;s_uncultured Caudovirales phage
A0A6J5M2I7_unrelaxed_rank_001_alphafold2_ptm_model_1_seed_000.pdb	2100421	species	uncultured Caudovirales phage	d_Viruses;-_Duplodnaviria;k_Heunggongvirae;p_Uroviricota;c_Caudoviricetes;-_environmental samples;s_uncultured Caudovirales phage
A0A6J5M2J1_unrelaxed_rank_001_alphafold2_ptm_model_3_seed_000.pdb	2100421	species	uncultured Caudovirales phage	d_Viruses;-_Duplodnaviria;k_Heunggongvirae;p_Uroviricota;c_Caudoviricetes;-_environmental samples;s_uncultured Caudovirales phage
A0A6J5M2J2_unrelaxed_rank_001_alphafold2_ptm_model_1_seed_000.pdb	2100421	species	uncultured Caudovirales phage	d_Viruses;-_Duplodnaviria;k_Heunggongvirae;p_Uroviricota;c_Caudoviricetes;-_environmental samples;s_uncultured Caudovirales phage
A0A6J5M2J4_unrelaxed_rank_001_alphafold2_ptm_model_2_seed_000.pdb	2100421	species	uncultured Caudovirales phage	d_Viruses;-_Duplodnaviria;k_Heunggongvirae;p_Uroviricota;c_Caudoviricetes;-_environmental samples;s_uncultured Caudovirales phage
A0A6J5M2J5_unrelaxed_rank_001_alphafold2_ptm_model_3_seed_000.pdb	2100421	species	uncultured Caudovirales phage	d_Viruses;-_Duplodnaviria;k_Heunggongvirae;p_Uroviricota;c_Caudoviricetes;-_environmental samples;s_uncultured Caudovirales phage
A0A6J5M2J8_unrelaxed_rank_001_alphafold2_ptm_model_1_seed_000.pdb	2100421	species	uncultured Caudovirales phage	d_Viruses;-_Duplodnaviria;k_Heunggongvirae;p_Uroviricota;c_Caudoviricetes;-_environmental samples;s_uncultured Caudovirales phage
A0A6J5M2L5_unrelaxed_rank_001_alphafold2_ptm_model_2_seed_000.pdb	2100421	species	uncultured Caudovirales phage	d_Viruses;-_Duplodnaviria;k_Heunggongvirae;p_Uroviricota;c_Caudoviricetes;-_environmental samples;s_uncultured Caudovirales phage
A0A6J5M2L7_unrelaxed_rank_001_alphafold2_ptm_model_3_seed_000.pdb	2100421	species	uncultured Caudovirales phage	d_Viruses;-_Duplodnaviria;k_Heunggongvirae;p_Uroviricota;c_Caudoviricetes;-_environmental samples;s_uncultured Caudovirales phage
A0A6J5M2L8_unrelaxed_rank_001_alphafold2_ptm_model_1_seed_000.pdb	2100421	species	uncultured Caudovirales phage	d_Viruses;-_Duplodnaviria;k_Heunggongvirae;p_Uroviricota;c_Caudoviricetes;-_environmental samples;s_uncultured Caudovirales phage
A0A6J5M2M0_unrelaxed_rank_001_alphafold2_ptm_model_1_seed_000.pdb	2100421	species	uncultured Caudovirales phage	d_Viruses;-_Duplodnaviria;k_Heunggongvirae;p_Uroviricota;c_Caudoviricetes;-_environmental samples;s_uncultured Caudovirales phage
A0A6J5M2M1_unrelaxed_rank_001_alphafold2_ptm_model_3_seed_000.pdb	2100421	species	uncultured Caudovirales phage	d_Viruses;-_Duplodnaviria;k_Heunggongvirae;p_Uroviricota;c_Caudoviricetes;-_environmental samples;s_uncultured Caudovirales phage
A0A6J5M2M2_unrelaxed_rank_001_alphafold2_ptm_model_1_seed_000.pdb	2100421	species	uncultured Caudovirales phage	d_Viruses;-_Duplodnaviria;k_Heunggongvirae;p_Uroviricota;c_Caudoviricetes;-_environmental samples;s_uncultured Caudovirales phage
A0A6J5M2M3_unrelaxed_rank_001_alphafold2_ptm_model_1_seed_000.pdb	2100421	species	uncultured Caudovirales phage	d_Viruses;-_Duplodnaviria;k_Heunggongvirae;p_Uroviricota;c_Caudoviricetes;-_environmental samples;s_uncultured Caudovirales phage
A0A6J5M2M6_unrelaxed_rank_001_alphafold2_ptm_model_1_seed_000.pdb	2100421	species	uncultured Caudovirales phage	d_Viruses;-_Duplodnaviria;k_Heunggongvirae;p_Uroviricota;c_Caudoviricetes;-_environmental samples;s_uncultured Caudovirales phage
A0A6J5M2N3_1_unrelaxed_rank_001_alphafold2_ptm_model_3_seed_000.pdb	2100421	species	uncultured Caudovirales phage	d_Viruses;-_Duplodnaviria;k_Heunggongvirae;p_Uroviricota;c_Caudoviricetes;-_environmental samples;s_uncultured Caudovirales phage
A0A6J5M2N3_2_unrelaxed_rank_001_alphafold2_ptm_model_3_seed_000.pdb	2100421	species	uncultured Caudovirales phage	d_Viruses;-_Duplodnaviria;k_Heunggongvirae;p_Uroviricota;c_Caudoviricetes;-_environmental samples;s_uncultured Caudovirales phage
A0A6J5M2S0_unrelaxed_rank_001_alphafold2_ptm_model_1_seed_000.pdb	2100421	species	uncultured Caudovirales phage	d_Viruses;-_Duplodnaviria;k_Heunggongvirae;p_Uroviricota;c_Caudoviricetes;-_environmental samples;s_uncultured Caudovirales phage
A0A6J5M2S1_unrelaxed_rank_001_alphafold2_ptm_model_1_seed_000.pdb	2100421	species	uncultured Caudovirales phage	d_Viruses;-_Duplodnaviria;k_Heunggongvirae;p_Uroviricota;c_Caudoviricetes;-_environmental samples;s_uncultured Caudovirales phage
A0A6J5M2S3_unrelaxed_rank_001_alphafold2_ptm_model_1_seed_000.pdb	2100421	species	uncultured Caudovirales phage	d_Viruses;-_Duplodnaviria;k_Heunggongvirae;p_Uroviricota;c_Caudoviricetes;-_environmental samples;s_uncultured Caudovirales phage
A0A6J5M2S4_unrelaxed_rank_001_alphafold2_ptm_model_3_seed_000.pdb	2100421	species	uncultured Caudovirales phage	d_Viruses;-_Duplodnaviria;k_Heunggongvirae;p_Uroviricota;c_Caudoviricetes;-_environmental samples;s_uncultured Caudovirales phage
A0A6J5M2S5_unrelaxed_rank_001_alphafold2_ptm_model_2_seed_000.pdb	2100421	species	uncultured Caudovirales phage	d_Viruses;-_Duplodnaviria;k_Heunggongvirae;p_Uroviricota;c_Caudoviricetes;-_environmental samples;s_uncultured Caudovirales phage
A0A6J5M2T0_unrelaxed_rank_001_alphafold2_ptm_model_3_seed_000.pdb	2100421	species	uncultured Caudovirales phage	d_Viruses;-_Duplodnaviria;k_Heunggongvirae;p_Uroviricota;c_Caudoviricetes;-_environmental samples;s_uncultured Caudovirales phage
A0A6J5M2T1_unrelaxed_rank_001_alphafold2_ptm_model_1_seed_000.pdb	2100421	species	uncultured Caudovirales phage	d_Viruses;-_Duplodnaviria;k_Heunggongvirae;p_Uroviricota;c_Caudoviricetes;-_environmental samples;s_uncultured Caudovirales phage
A0A6J5M2T2_unrelaxed_rank_001_alphafold2_ptm_model_5_seed_000.pdb	2100421	species	uncultured Caudovirales phage	d_Viruses;-_Duplodnaviria;k_Heunggongvirae;p_Uroviricota;c_Caudoviricetes;-_environmental samples;s_uncultured Caudovirales phage
A0A6J5M2T6_unrelaxed_rank_001_alphafold2_ptm_model_3_seed_000.pdb	2100421	species	uncultured Caudovirales phage	d_Viruses;-_Duplodnaviria;k_Heunggongvirae;p_Uroviricota;c_Caudoviricetes;-_environmental samples;s_uncultured Caudovirales phage
A0A6J5M2T7_unrelaxed_rank_001_alphafold2_ptm_model_3_seed_000.pdb	2100421	species	uncultured Caudovirales phage	d_Viruses;-_Duplodnaviria;k_Heunggongvirae;p_Uroviricota;c_Caudoviricetes;-_environmental samples;s_uncultured Caudovirales phage
A0A6J5MX01_unrelaxed_rank_001_alphafold2_ptm_model_2_seed_000.pdb	2100421	species	uncultured Caudovirales phage	d_Viruses;-_Duplodnaviria;k_Heunggongvirae;p_Uroviricota;c_Caudoviricetes;-_environmental samples;s_uncultured Caudovirales phage
A0A6J5MX03_unrelaxed_rank_001_alphafold2_ptm_model_1_seed_000.pdb	2100421	species	uncultured Caudovirales phage	d_Viruses;-_Duplodnaviria;k_Heunggongvirae;p_Uroviricota;c_Caudoviricetes;-_environmental samples;s_uncultured Caudovirales phage
A0A6J5MX04_unrelaxed_rank_001_alphafold2_ptm_model_3_seed_000.pdb	2100421	species	uncultured Caudovirales phage	d_Viruses;-_Duplodnaviria;k_Heunggongvirae;p_Uroviricota;c_Caudoviricetes;-_environmental samples;s_uncultured Caudovirales phage
A0A6J5MX07_unrelaxed_rank_001_alphafold2_ptm_model_1_seed_000.pdb	2100421	species	uncultured Caudovirales phage	d_Viruses;-_Duplodnaviria;k_Heunggongvirae;p_Uroviricota;c_Caudoviricetes;-_environmental samples;s_uncultured Caudovirales phage
A0A6J5MX12_unrelaxed_rank_001_alphafold2_ptm_model_1_seed_000.pdb	2100421	species	uncultured Caudovirales phage	d_Viruses;-_Duplodnaviria;k_Heunggongvirae;p_Uroviricota;c_Caudoviricetes;-_environmental samples;s_uncultured Caudovirales phage
A0A6J5MX20_unrelaxed_rank_001_alphafold2_ptm_model_1_seed_000.pdb	2100421	species	uncultured Caudovirales phage	d_Viruses;-_Duplodnaviria;k_Heunggongvirae;p_Uroviricota;c_Caudoviricetes;-_environmental samples;s_uncultured Caudovirales phage
A0A6J5MX21_unrelaxed_rank_001_alphafold2_ptm_model_1_seed_000.pdb	2100421	species	uncultured Caudovirales phage	d_Viruses;-_Duplodnaviria;k_Heunggongvirae;p_Uroviricota;c_Caudoviricetes;-_environmental samples;s_uncultured Caudovirales phage
A0A6J5MX28_unrelaxed_rank_001_alphafold2_ptm_model_1_seed_000.pdb	2100421	species	uncultured Caudovirales phage	d_Viruses;-_Duplodnaviria;k_Heunggongvirae;p_Uroviricota;c_Caudoviricetes;-_environmental samples;s_uncultured Caudovirales phage
A0A6J5MX34_unrelaxed_rank_001_alphafold2_ptm_model_3_seed_000.pdb	2100421	species	uncultured Caudovirales phage	d_Viruses;-_Duplodnaviria;k_Heunggongvirae;p_Uroviricota;c_Caudoviricetes;-_environmental samples;s_uncultured Caudovirales phage
A0A6J5MX36_unrelaxed_rank_001_alphafold2_ptm_model_3_seed_000.pdb	2100421	species	uncultured Caudovirales phage	d_Viruses;-_Duplodnaviria;k_Heunggongvirae;p_Uroviricota;c_Caudoviricetes;-_environmental samples;s_uncultured Caudovirales phage
A0A6J5MXF1_unrelaxed_rank_001_alphafold2_ptm_model_5_seed_000.pdb	2100421	species	uncultured Caudovirales phage	d_Viruses;-_Duplodnaviria;k_Heunggongvirae;p_Uroviricota;c_Caudoviricetes;-_environmental samples;s_uncultured Caudovirales phage
A0A6J5MXF8_unrelaxed_rank_001_alphafold2_ptm_model_3_seed_000.pdb	2100421	species	uncultured Caudovirales phage	d_Viruses;-_Duplodnaviria;k_Heunggongvirae;p_Uroviricota;c_Caudoviricetes;-_environmental samples;s_uncultured Caudovirales phage
A0A6J5MXG3_unrelaxed_rank_001_alphafold2_ptm_model_3_seed_000.pdb	2100421	species	uncultured Caudovirales phage	d_Viruses;-_Duplodnaviria;k_Heunggongvirae;p_Uroviricota;c_Caudoviricetes;-_environmental samples;s_uncultured Caudovirales phage
A0A6J5MXG6_unrelaxed_rank_001_alphafold2_ptm_model_3_seed_000.pdb	2100421	species	uncultured Caudovirales phage	d_Viruses;-_Duplodnaviria;k_Heunggongvirae;p_Uroviricota;c_Caudoviricetes;-_environmental samples;s_uncultured Caudovirales phage
A0A6J5MXH2_unrelaxed_rank_001_alphafold2_ptm_model_3_seed_000.pdb	2100421	species	uncultured Caudovirales phage	d_Viruses;-_Duplodnaviria;k_Heunggongvirae;p_Uroviricota;c_Caudoviricetes;-_environmental samples;s_uncultured Caudovirales phage
A0A6J5MXH8_unrelaxed_rank_001_alphafold2_ptm_model_3_seed_000.pdb	2100421	species	uncultured Caudovirales phage	d_Viruses;-_Duplodnaviria;k_Heunggongvirae;p_Uroviricota;c_Caudoviricetes;-_environmental samples;s_uncultured Caudovirales phage
A0A6J5MXI9_unrelaxed_rank_001_alphafold2_ptm_model_3_seed_000.pdb	2100421	species	uncultured Caudovirales phage	d_Viruses;-_Duplodnaviria;k_Heunggongvirae;p_Uroviricota;c_Caudoviricetes;-_environmental samples;s_uncultured Caudovirales phage
A0A6J5MXJ1_unrelaxed_rank_001_alphafold2_ptm_model_1_seed_000.pdb	2100421	species	uncultured Caudovirales phage	d_Viruses;-_Duplodnaviria;k_Heunggongvirae;p_Uroviricota;c_Caudoviricetes;-_environmental samples;s_uncultured Caudovirales phage
A0A6J5MXJ4_unrelaxed_rank_001_alphafold2_ptm_model_1_seed_000.pdb	2100421	species	uncultured Caudovirales phage	d_Viruses;-_Duplodnaviria;k_Heunggongvirae;p_Uroviricota;c_Caudoviricetes;-_environmental samples;s_uncultured Caudovirales phage
A0A6J5MXJ9_unrelaxed_rank_001_alphafold2_ptm_model_1_seed_000.pdb	2100421	species	uncultured Caudovirales phage	d_Viruses;-_Duplodnaviria;k_Heunggongvirae;p_Uroviricota;c_Caudoviricetes;-_environmental samples;s_uncultured Caudovirales phage
A0A6J5P0A1_unrelaxed_rank_001_alphafold2_ptm_model_2_seed_000.pdb	2100421	species	uncultured Caudovirales phage	d_Viruses;-_Duplodnaviria;k_Heunggongvirae;p_Uroviricota;c_Caudoviricetes;-_environmental samples;s_uncultured Caudovirales phage
A0A6J5P0A5_unrelaxed_rank_001_alphafold2_ptm_model_3_seed_000.pdb	2100421	species	uncultured Caudovirales phage	d_Viruses;-_Duplodnaviria;k_Heunggongvirae;p_Uroviricota;c_Caudoviricetes;-_environmental samples;s_uncultured Caudovirales phage
A0A6J5P0A7_unrelaxed_rank_001_alphafold2_ptm_model_1_seed_000.pdb	2100421	species	uncultured Caudovirales phage	d_Viruses;-_Duplodnaviria;k_Heunggongvirae;p_Uroviricota;c_Caudoviricetes;-_environmental samples;s_uncultured Caudovirales phage
A0A6J5P0A9_unrelaxed_rank_001_alphafold2_ptm_model_3_seed_000.pdb	2100421	species	uncultured Caudovirales phage	d_Viruses;-_Duplodnaviria;k_Heunggongvirae;p_Uroviricota;c_Caudoviricetes;-_environmental samples;s_uncultured Caudovirales phage
A0A6J5P0B3_unrelaxed_rank_001_alphafold2_ptm_model_2_seed_000.pdb	2100421	species	uncultured Caudovirales phage	d_Viruses;-_Duplodnaviria;k_Heunggongvirae;p_Uroviricota;c_Caudoviricetes;-_environmental samples;s_uncultured Caudovirales phage
A0A6J5P0B4_unrelaxed_rank_001_alphafold2_ptm_model_1_seed_000.pdb	2100421	species	uncultured Caudovirales phage	d_Viruses;-_Duplodnaviria;k_Heunggongvirae;p_Uroviricota;c_Caudoviricetes;-_environmental samples;s_uncultured Caudovirales phage
A0A6J5P0B8_unrelaxed_rank_001_alphafold2_ptm_model_2_seed_000.pdb	2100421	species	uncultured Caudovirales phage	d_Viruses;-_Duplodnaviria;k_Heunggongvirae;p_Uroviricota;c_Caudoviricetes;-_environmental samples;s_uncultured Caudovirales phage
A0A6J5P0C1_1_unrelaxed_rank_001_alphafold2_ptm_model_1_seed_000.pdb	2100421	species	uncultured Caudovirales phage	d_Viruses;-_Duplodnaviria;k_Heunggongvirae;p_Uroviricota;c_Caudoviricetes;-_environmental samples;s_uncultured Caudovirales phage
A0A6J5P0C1_2_unrelaxed_rank_001_alphafold2_ptm_model_3_seed_000.pdb	2100421	species	uncultured Caudovirales phage	d_Viruses;-_Duplodnaviria;k_Heunggongvirae;p_Uroviricota;c_Caudoviricetes;-_environmental samples;s_uncultured Caudovirales phage
A0A6J5P0D1_unrelaxed_rank_001_alphafold2_ptm_model_3_seed_000.pdb	2100421	species	uncultured Caudovirales phage	d_Viruses;-_Duplodnaviria;k_Heunggongvirae;p_Uroviricota;c_Caudoviricetes;-_environmental samples;s_uncultured Caudovirales phage
A0A6J5P0U6_unrelaxed_rank_001_alphafold2_ptm_model_1_seed_000.pdb	2100421	species	uncultured Caudovirales phage	d_Viruses;-_Duplodnaviria;k_Heunggongvirae;p_Uroviricota;c_Caudoviricetes;-_environmental samples;s_uncultured Caudovirales phage
A0A6J5P0U9_unrelaxed_rank_001_alphafold2_ptm_model_3_seed_000.pdb	2100421	species	uncultured Caudovirales phage	d_Viruses;-_Duplodnaviria;k_Heunggongvirae;p_Uroviricota;c_Caudoviricetes;-_environmental samples;s_uncultured Caudovirales phage
A0A6J5P0V6_unrelaxed_rank_001_alphafold2_ptm_model_3_seed_000.pdb	2100421	species	uncultured Caudovirales phage	d_Viruses;-_Duplodnaviria;k_Heunggongvirae;p_Uroviricota;c_Caudoviricetes;-_environmental samples;s_uncultured Caudovirales phage
A0A6J5P0V7_unrelaxed_rank_001_alphafold2_ptm_model_3_seed_000.pdb	2100421	species	uncultured Caudovirales phage	d_Viruses;-_Duplodnaviria;k_Heunggongvirae;p_Uroviricota;c_Caudoviricetes;-_environmental samples;s_uncultured Caudovirales phage
A0A6J5P0V9_unrelaxed_rank_001_alphafold2_ptm_model_1_seed_000.pdb	2100421	species	uncultured Caudovirales phage	d_Viruses;-_Duplodnaviria;k_Heunggongvirae;p_Uroviricota;c_Caudoviricetes;-_environmental samples;s_uncultured Caudovirales phage
A0A6J5P0W0_unrelaxed_rank_001_alphafold2_ptm_model_4_seed_000.pdb	2100421	species	uncultured Caudovirales phage	d_Viruses;-_Duplodnaviria;k_Heunggongvirae;p_Uroviricota;c_Caudoviricetes;-_environmental samples;s_uncultured Caudovirales phage
A0A6J5P0W2_unrelaxed_rank_001_alphafold2_ptm_model_3_seed_000.pdb	2100421	species	uncultured Caudovirales phage	d_Viruses;-_Duplodnaviria;k_Heunggongvirae;p_Uroviricota;c_Caudoviricetes;-_environmental samples;s_uncultured Caudovirales phage
A0A6J5P0W8_unrelaxed_rank_001_alphafold2_ptm_model_3_seed_000.pdb	2100421	species	uncultured Caudovirales phage	d_Viruses;-_Duplodnaviria;k_Heunggongvirae;p_Uroviricota;c_Caudoviricetes;-_environmental samples;s_uncultured Caudovirales phage
A0A6J5P0X0_unrelaxed_rank_001_alphafold2_ptm_model_1_seed_000.pdb	2100421	species	uncultured Caudovirales phage	d_Viruses;-_Duplodnaviria;k_Heunggongvirae;p_Uroviricota;c_Caudoviricetes;-_environmental samples;s_uncultured Caudovirales phage
A0A6J5P0X1_unrelaxed_rank_001_alphafold2_ptm_model_2_seed_000.pdb	2100421	species	uncultured Caudovirales phage	d_Viruses;-_Duplodnaviria;k_Heunggongvirae;p_Uroviricota;c_Caudoviricetes;-_environmental samples;s_uncultured Caudovirales phage
A0A7G9A2G7_unrelaxed_rank_001_alphafold2_ptm_model_1_seed_000.pdb	2759459	no rank	Mycobacterium phage Estes	d_Viruses;-_Duplodnaviria;k_Heunggongvirae;p_Uroviricota;c_Caudoviricetes;f_Vilmaviridae;-_Mclasvirinae;g_Reyvirus;s_Reyvirus estes;-_Mycobacterium phage Estes
A0A7G9A2G8_unrelaxed_rank_001_alphafold2_ptm_model_1_seed_000.pdb	2759459	no rank	Mycobacterium phage Estes	d_Viruses;-_Duplodnaviria;k_Heunggongvirae;p_Uroviricota;c_Caudoviricetes;f_Vilmaviridae;-_Mclasvirinae;g_Reyvirus;s_Reyvirus estes;-_Mycobacterium phage Estes
A0A7G9A2H3_unrelaxed_rank_001_alphafold2_ptm_model_1_seed_000.pdb	2759459	no rank	Mycobacterium phage Estes	d_Viruses;-_Duplodnaviria;k_Heunggongvirae;p_Uroviricota;c_Caudoviricetes;f_Vilmaviridae;-_Mclasvirinae;g_Reyvirus;s_Reyvirus estes;-_Mycobacterium phage Estes
A0A7G9A2I4_unrelaxed_rank_001_alphafold2_ptm_model_1_seed_000.pdb	2759459	no rank	Mycobacterium phage Estes	d_Viruses;-_Duplodnaviria;k_Heunggongvirae;p_Uroviricota;c_Caudoviricetes;f_Vilmaviridae;-_Mclasvirinae;g_Reyvirus;s_Reyvirus estes;-_Mycobacterium phage Estes
A0A7G9A2I6_unrelaxed_rank_001_alphafold2_ptm_model_1_seed_000.pdb	2759459	no rank	Mycobacterium phage Estes	d_Viruses;-_Duplodnaviria;k_Heunggongvirae;p_Uroviricota;c_Caudoviricetes;f_Vilmaviridae;-_Mclasvirinae;g_Reyvirus;s_Reyvirus estes;-_Mycobacterium phage Estes
A0A7G9A2J2_unrelaxed_rank_001_alphafold2_ptm_model_3_seed_000.pdb	2759459	no rank	Mycobacterium phage Estes	d_Viruses;-_Duplodnaviria;k_Heunggongvirae;p_Uroviricota;c_Caudoviricetes;f_Vilmaviridae;-_Mclasvirinae;g_Reyvirus;s_Reyvirus estes;-_Mycobacterium phage Estes
A0A7G9A2K0_unrelaxed_rank_001_alphafold2_ptm_model_1_seed_000.pdb	2759459	no rank	Mycobacterium phage Estes	d_Viruses;-_Duplodnaviria;k_Heunggongvirae;p_Uroviricota;c_Caudoviricetes;f_Vilmaviridae;-_Mclasvirinae;g_Reyvirus;s_Reyvirus estes;-_Mycobacterium phage Estes
A0A7G9A2K9_unrelaxed_rank_001_alphafold2_ptm_model_2_seed_000.pdb	2759459	no rank	Mycobacterium phage Estes	d_Viruses;-_Duplodnaviria;k_Heunggongvirae;p_Uroviricota;c_Caudoviricetes;f_Vilmaviridae;-_Mclasvirinae;g_Reyvirus;s_Reyvirus estes;-_Mycobacterium phage Estes
A0A7G9A2L4_unrelaxed_rank_001_alphafold2_ptm_model_3_seed_000.pdb	2759459	no rank	Mycobacterium phage Estes	d_Viruses;-_Duplodnaviria;k_Heunggongvirae;p_Uroviricota;c_Caudoviricetes;f_Vilmaviridae;-_Mclasvirinae;g_Reyvirus;s_Reyvirus estes;-_Mycobacterium phage Estes
A0A7G9A2L9_unrelaxed_rank_001_alphafold2_ptm_model_1_seed_000.pdb	2759459	no rank	Mycobacterium phage Estes	d_Viruses;-_Duplodnaviria;k_Heunggongvirae;p_Uroviricota;c_Caudoviricetes;f_Vilmaviridae;-_Mclasvirinae;g_Reyvirus;s_Reyvirus estes;-_Mycobacterium phage Estes
A0A7S4U430_unrelaxed_rank_001_alphafold2_ptm_model_3_seed_000.pdb	10298	no rank	Human alphaherpesvirus 1	d_Viruses;-_Duplodnaviria;k_Heunggongvirae;p_Peploviricota;c_Herviviricetes;o_Herpesvirales;f_Orthoherpesviridae;-_Alphaherpesvirinae;g_Simplexvirus;s_Simplexvirus humanalpha1;-_Human alphaherpesvirus 1
A0A7S4U432_unrelaxed_rank_001_alphafold2_ptm_model_1_seed_000.pdb	10298	no rank	Human alphaherpesvirus 1	d_Viruses;-_Duplodnaviria;k_Heunggongvirae;p_Peploviricota;c_Herviviricetes;o_Herpesvirales;f_Orthoherpesviridae;-_Alphaherpesvirinae;g_Simplexvirus;s_Simplexvirus humanalpha1;-_Human alphaherpesvirus 1
A0A7S4U439_unrelaxed_rank_001_alphafold2_ptm_model_3_seed_000.pdb	10298	no rank	Human alphaherpesvirus 1	d_Viruses;-_Duplodnaviria;k_Heunggongvirae;p_Peploviricota;c_Herviviricetes;o_Herpesvirales;f_Orthoherpesviridae;-_Alphaherpesvirinae;g_Simplexvirus;s_Simplexvirus humanalpha1;-_Human alphaherpesvirus 1
A0A7S4U442_unrelaxed_rank_001_alphafold2_ptm_model_2_seed_000.pdb	10298	no rank	Human alphaherpesvirus 1	d_Viruses;-_Duplodnaviria;k_Heunggongvirae;p_Peploviricota;c_Herviviricetes;o_Herpesvirales;f_Orthoherpesviridae;-_Alphaherpesvirinae;g_Simplexvirus;s_Simplexvirus humanalpha1;-_Human alphaherpesvirus 1
A0A7S4U443_unrelaxed_rank_001_alphafold2_ptm_model_1_seed_000.pdb	10298	no rank	Human alphaherpesvirus 1	d_Viruses;-_Duplodnaviria;k_Heunggongvirae;p_Peploviricota;c_Herviviricetes;o_Herpesvirales;f_Orthoherpesviridae;-_Alphaherpesvirinae;g_Simplexvirus;s_Simplexvirus humanalpha1;-_Human alphaherpesvirus 1
A0A7S4U444_unrelaxed_rank_001_alphafold2_ptm_model_2_seed_000.pdb	10298	no rank	Human alphaherpesvirus 1	d_Viruses;-_Duplodnaviria;k_Heunggongvirae;p_Peploviricota;c_Herviviricetes;o_Herpesvirales;f_Orthoherpesviridae;-_Alphaherpesvirinae;g_Simplexvirus;s_Simplexvirus humanalpha1;-_Human alphaherpesvirus 1
A0A7S4U462_unrelaxed_rank_001_alphafold2_ptm_model_2_seed_000.pdb	10298	no rank	Human alphaherpesvirus 1	d_Viruses;-_Duplodnaviria;k_Heunggongvirae;p_Peploviricota;c_Herviviricetes;o_Herpesvirales;f_Orthoherpesviridae;-_Alphaherpesvirinae;g_Simplexvirus;s_Simplexvirus humanalpha1;-_Human alphaherpesvirus 1
A0A7S4U470_unrelaxed_rank_001_alphafold2_ptm_model_2_seed_000.pdb	10298	no rank	Human alphaherpesvirus 1	d_Viruses;-_Duplodnaviria;k_Heunggongvirae;p_Peploviricota;c_Herviviricetes;o_Herpesvirales;f_Orthoherpesviridae;-_Alphaherpesvirinae;g_Simplexvirus;s_Simplexvirus humanalpha1;-_Human alphaherpesvirus 1
A0A7S4U476_unrelaxed_rank_001_alphafold2_ptm_model_3_seed_000.pdb	10298	no rank	Human alphaherpesvirus 1	d_Viruses;-_Duplodnaviria;k_Heunggongvirae;p_Peploviricota;c_Herviviricetes;o_Herpesvirales;f_Orthoherpesviridae;-_Alphaherpesvirinae;g_Simplexvirus;s_Simplexvirus humanalpha1;-_Human alphaherpesvirus 1
A0A7S4U486_unrelaxed_rank_001_alphafold2_ptm_model_2_seed_000.pdb	10298	no rank	Human alphaherpesvirus 1	d_Viruses;-_Duplodnaviria;k_Heunggongvirae;p_Peploviricota;c_Herviviricetes;o_Herpesvirales;f_Orthoherpesviridae;-_Alphaherpesvirinae;g_Simplexvirus;s_Simplexvirus humanalpha1;-_Human alphaherpesvirus 1
A0A7S5SK17_unrelaxed_rank_001_alphafold2_ptm_model_1_seed_000.pdb	2814919	species	Aeromonas phage Ahp1_CNU-2021	d_Viruses;-_Duplodnaviria;k_Heunggongvirae;p_Uroviricota;c_Caudoviricetes;f_Straboviridae;-_unclassified Straboviridae;s_Aeromonas phage Ahp1_CNU-2021
A0A7S5SK18_unrelaxed_rank_001_alphafold2_ptm_model_3_seed_000.pdb	2814919	species	Aeromonas phage Ahp1_CNU-2021	d_Viruses;-_Duplodnaviria;k_Heunggongvirae;p_Uroviricota;c_Caudoviricetes;f_Straboviridae;-_unclassified Straboviridae;s_Aeromonas phage Ahp1_CNU-2021
A0A7S5SK20_unrelaxed_rank_001_alphafold2_ptm_model_1_seed_000.pdb	2814919	species	Aeromonas phage Ahp1_CNU-2021	d_Viruses;-_Duplodnaviria;k_Heunggongvirae;p_Uroviricota;c_Caudoviricetes;f_Straboviridae;-_unclassified Straboviridae;s_Aeromonas phage Ahp1_CNU-2021
A0A7S5SK31_unrelaxed_rank_001_alphafold2_ptm_model_2_seed_000.pdb	2814919	species	Aeromonas phage Ahp1_CNU-2021	d_Viruses;-_Duplodnaviria;k_Heunggongvirae;p_Uroviricota;c_Caudoviricetes;f_Straboviridae;-_unclassified Straboviridae;s_Aeromonas phage Ahp1_CNU-2021
A0A7S5SK32_unrelaxed_rank_001_alphafold2_ptm_model_3_seed_000.pdb	2814919	species	Aeromonas phage Ahp1_CNU-2021	d_Viruses;-_Duplodnaviria;k_Heunggongvirae;p_Uroviricota;c_Caudoviricetes;f_Straboviridae;-_unclassified Straboviridae;s_Aeromonas phage Ahp1_CNU-2021
A0A7S5SK39_unrelaxed_rank_001_alphafold2_ptm_model_2_seed_000.pdb	2814919	species	Aeromonas phage Ahp1_CNU-2021	d_Viruses;-_Duplodnaviria;k_Heunggongvirae;p_Uroviricota;c_Caudoviricetes;f_Straboviridae;-_unclassified Straboviridae;s_Aeromonas phage Ahp1_CNU-2021
A0A7S5SK44_unrelaxed_rank_001_alphafold2_ptm_model_1_seed_000.pdb	2814919	species	Aeromonas phage Ahp1_CNU-2021	d_Viruses;-_Duplodnaviria;k_Heunggongvirae;p_Uroviricota;c_Caudoviricetes;f_Straboviridae;-_unclassified Straboviridae;s_Aeromonas phage Ahp1_CNU-2021
A0A7S5SK46_unrelaxed_rank_001_alphafold2_ptm_model_2_seed_000.pdb	2814919	species	Aeromonas phage Ahp1_CNU-2021	d_Viruses;-_Duplodnaviria;k_Heunggongvirae;p_Uroviricota;c_Caudoviricetes;f_Straboviridae;-_unclassified Straboviridae;s_Aeromonas phage Ahp1_CNU-2021
A0A7S5SK49_unrelaxed_rank_001_alphafold2_ptm_model_1_seed_000.pdb	2814919	species	Aeromonas phage Ahp1_CNU-2021	d_Viruses;-_Duplodnaviria;k_Heunggongvirae;p_Uroviricota;c_Caudoviricetes;f_Straboviridae;-_unclassified Straboviridae;s_Aeromonas phage Ahp1_CNU-2021
A0A7S5SK51_unrelaxed_rank_001_alphafold2_ptm_model_1_seed_000.pdb	2814919	species	Aeromonas phage Ahp1_CNU-2021	d_Viruses;-_Duplodnaviria;k_Heunggongvirae;p_Uroviricota;c_Caudoviricetes;f_Straboviridae;-_unclassified Straboviridae;s_Aeromonas phage Ahp1_CNU-2021
A0A896AHF3_unrelaxed_rank_001_alphafold2_ptm_model_3_seed_000.pdb	10571	species	Bovine papillomavirus	d_Viruses;-_Monodnaviria;k_Shotokuvirae;p_Cossaviricota;c_Papovaviricetes;o_Zurhausenvirales;f_Papillomaviridae;-_unclassified Papillomaviridae;-_non-primate mammal papillomaviruses;s_Bovine papillomavirus
A0A896AS00_unrelaxed_rank_001_alphafold2_ptm_model_3_seed_000.pdb	3052230	species	Hepacivirus hominis	d_Viruses;-_Riboviria;k_Orthornavirae;p_Kitrinoviricota;c_Flasuviricetes;o_Amarillovirales;f_Flaviviridae;g_Hepacivirus;s_Hepacivirus hominis
A0A896IBL8_unrelaxed_rank_001_alphafold2_ptm_model_2_seed_000.pdb	172861	no rank	Fowl aviadenovirus 5	d_Viruses;-_Varidnaviria;k_Bamfordvirae;p_Preplasmiviricota;c_Tectiliviricetes;o_Rowavirales;f_Adenoviridae;g_Aviadenovirus;s_Fowl aviadenovirus B;-_Fowl aviadenovirus 5
A0A896IC19_unrelaxed_rank_001_alphafold2_ptm_model_3_seed_000.pdb	172861	no rank	Fowl aviadenovirus 5	d_Viruses;-_Varidnaviria;k_Bamfordvirae;p_Preplasmiviricota;c_Tectiliviricetes;o_Rowavirales;f_Adenoviridae;g_Aviadenovirus;s_Fowl aviadenovirus B;-_Fowl aviadenovirus 5
A0A896IC32_unrelaxed_rank_001_alphafold2_ptm_model_3_seed_000.pdb	2164102	no rank	Apple rubbery wood virus 1	d_Viruses;-_Riboviria;k_Orthornavirae;p_Negarnaviricota;-_Polyploviricotina;c_Ellioviricetes;o_Bunyavirales;f_Phenuiviridae;g_Rubodvirus;s_Rubodvirus mali;-_Apple rubbery wood virus 1
A0A896IEG8_unrelaxed_rank_001_alphafold2_ptm_model_1_seed_000.pdb	2814230	species	Mutum virus	d_Viruses;-_Riboviria;-_unclassified Riboviria;s_Mutum virus
A0A896IF82_unrelaxed_rank_001_alphafold2_ptm_model_3_seed_000.pdb	2024604	no rank	Citrus concave gum-associated virus	d_Viruses;-_Riboviria;k_Orthornavirae;p_Negarnaviricota;-_Polyploviricotina;c_Ellioviricetes;o_Bunyavirales;f_Phenuiviridae;g_Coguvirus;s_Coguvirus citri;-_Citrus concave gum-associated virus
A0A896IIZ5_unrelaxed_rank_001_alphafold2_ptm_model_3_seed_000.pdb	261939	no rank	Ostreid herpesvirus 1	d_Viruses;-_Duplodnaviria;k_Heunggongvirae;p_Peploviricota;c_Herviviricetes;o_Herpesvirales;f_Malacoherpesviridae;g_Ostreavirus;s_Ostreavirus ostreidmalaco1;-_Ostreid herpesvirus 1
A0A896IJJ2_unrelaxed_rank_001_alphafold2_ptm_model_2_seed_000.pdb	172861	no rank	Fowl aviadenovirus 5	d_Viruses;-_Varidnaviria;k_Bamfordvirae;p_Preplasmiviricota;c_Tectiliviricetes;o_Rowavirales;f_Adenoviridae;g_Aviadenovirus;s_Fowl aviadenovirus B;-_Fowl aviadenovirus 5
A0A896IJY0_unrelaxed_rank_001_alphafold2_ptm_model_1_seed_000.pdb	172861	no rank	Fowl aviadenovirus 5	d_Viruses;-_Varidnaviria;k_Bamfordvirae;p_Preplasmiviricota;c_Tectiliviricetes;o_Rowavirales;f_Adenoviridae;g_Aviadenovirus;s_Fowl aviadenovirus B;-_Fowl aviadenovirus 5
A0A898K8U4_unrelaxed_rank_001_alphafold2_ptm_model_1_seed_000.pdb	2806547	no rank	Klebsiella phage vB_KpnP_P184	d_Viruses;-_Duplodnaviria;k_Heunggongvirae;p_Uroviricota;c_Caudoviricetes;f_Schitoviridae;g_Efbeekayvirus;s_Efbeekayvirus P184;-_Klebsiella phage vB_KpnP_P184
A0A898K8W9_unrelaxed_rank_001_alphafold2_ptm_model_3_seed_000.pdb	2806547	no rank	Klebsiella phage vB_KpnP_P184	d_Viruses;-_Duplodnaviria;k_Heunggongvirae;p_Uroviricota;c_Caudoviricetes;f_Schitoviridae;g_Efbeekayvirus;s_Efbeekayvirus P184;-_Klebsiella phage vB_KpnP_P184
A0A898K8X6_unrelaxed_rank_001_alphafold2_ptm_model_1_seed_000.pdb	2812861	species	Staphylococcus phage vB-SscS-F1	d_Viruses;-_Duplodnaviria;k_Heunggongvirae;p_Uroviricota;c_Caudoviricetes;g_Sextaecvirus;-_unclassified Sextaecvirus;s_Staphylococcus phage vB-SscS-F1
A0A898K8X9_unrelaxed_rank_001_alphafold2_ptm_model_1_seed_000.pdb	2812854	no rank	Salmonella phage vB_SalP_TR2	d_Viruses;-_Duplodnaviria;k_Heunggongvirae;p_Uroviricota;c_Caudoviricetes;f_Schitoviridae;g_Triduovirus;s_Triduovirus Tr2;-_Salmonella phage vB_SalP_TR2
A0A898K8Y3_unrelaxed_rank_001_alphafold2_ptm_model_3_seed_000.pdb	2812861	species	Staphylococcus phage vB-SscS-F1	d_Viruses;-_Duplodnaviria;k_Heunggongvirae;p_Uroviricota;c_Caudoviricetes;g_Sextaecvirus;-_unclassified Sextaecvirus;s_Staphylococcus phage vB-SscS-F1
A0A898K901_unrelaxed_rank_001_alphafold2_ptm_model_3_seed_000.pdb	2812854	no rank	Salmonella phage vB_SalP_TR2	d_Viruses;-_Duplodnaviria;k_Heunggongvirae;p_Uroviricota;c_Caudoviricetes;f_Schitoviridae;g_Triduovirus;s_Triduovirus Tr2;-_Salmonella phage vB_SalP_TR2
A0A898K907_unrelaxed_rank_001_alphafold2_ptm_model_3_seed_000.pdb	2812854	no rank	Salmonella phage vB_SalP_TR2	d_Viruses;-_Duplodnaviria;k_Heunggongvirae;p_Uroviricota;c_Caudoviricetes;f_Schitoviridae;g_Triduovirus;s_Triduovirus Tr2;-_Salmonella phage vB_SalP_TR2
A0A898K933_unrelaxed_rank_001_alphafold2_ptm_model_1_seed_000.pdb	2812903	species	Cellulosimicrobium phage DS1	d_Viruses;-_Duplodnaviria;k_Heunggongvirae;p_Uroviricota;c_Caudoviricetes;-_unclassified Caudoviricetes;s_Cellulosimicrobium phage DS1
A0A898K951_unrelaxed_rank_001_alphafold2_ptm_model_3_seed_000.pdb	2812903	species	Cellulosimicrobium phage DS1	d_Viruses;-_Duplodnaviria;k_Heunggongvirae;p_Uroviricota;c_Caudoviricetes;-_unclassified Caudoviricetes;s_Cellulosimicrobium phage DS1
A0A898K961_unrelaxed_rank_001_alphafold2_ptm_model_2_seed_000.pdb	2812903	species	Cellulosimicrobium phage DS1	d_Viruses;-_Duplodnaviria;k_Heunggongvirae;p_Uroviricota;c_Caudoviricetes;-_unclassified Caudoviricetes;s_Cellulosimicrobium phage DS1
A0A8S5LX70_unrelaxed_rank_001_alphafold2_ptm_model_2_seed_000.pdb	2826666	species	Myoviridae sp. ctZgq1	d_Viruses;-_Duplodnaviria;k_Heunggongvirae;p_Uroviricota;c_Caudoviricetes;-_unclassified Caudoviricetes;s_Myoviridae sp. ctZgq1
A0A8S5LX71_unrelaxed_rank_001_alphafold2_ptm_model_2_seed_000.pdb	2826322	species	Siphoviridae sp. ctPL34	d_Viruses;-_Duplodnaviria;k_Heunggongvirae;p_Uroviricota;c_Caudoviricetes;-_unclassified Caudoviricetes;s_Siphoviridae sp. ctPL34
A0A8S5LX72_unrelaxed_rank_001_alphafold2_ptm_model_1_seed_000.pdb	2826284	species	Siphoviridae sp. ct3pR10	d_Viruses;-_Duplodnaviria;k_Heunggongvirae;p_Uroviricota;c_Caudoviricetes;-_unclassified Caudoviricetes;s_Siphoviridae sp. ct3pR10
A0A8S5LX74_unrelaxed_rank_001_alphafold2_ptm_model_3_seed_000.pdb	2826666	species	Myoviridae sp. ctZgq1	d_Viruses;-_Duplodnaviria;k_Heunggongvirae;p_Uroviricota;c_Caudoviricetes;-_unclassified Caudoviricetes;s_Myoviridae sp. ctZgq1
A0A8S5LX75_unrelaxed_rank_001_alphafold2_ptm_model_3_seed_000.pdb	2826322	species	Siphoviridae sp. ctPL34	d_Viruses;-_Duplodnaviria;k_Heunggongvirae;p_Uroviricota;c_Caudoviricetes;-_unclassified Caudoviricetes;s_Siphoviridae sp. ctPL34
A0A8S5LX76_unrelaxed_rank_001_alphafold2_ptm_model_3_seed_000.pdb	2826666	species	Myoviridae sp. ctZgq1	d_Viruses;-_Duplodnaviria;k_Heunggongvirae;p_Uroviricota;c_Caudoviricetes;-_unclassified Caudoviricetes;s_Myoviridae sp. ctZgq1
A0A8S5LX77_unrelaxed_rank_001_alphafold2_ptm_model_1_seed_000.pdb	2826666	species	Myoviridae sp. ctZgq1	d_Viruses;-_Duplodnaviria;k_Heunggongvirae;p_Uroviricota;c_Caudoviricetes;-_unclassified Caudoviricetes;s_Myoviridae sp. ctZgq1
A0A8S5LX78_unrelaxed_rank_001_alphafold2_ptm_model_1_seed_000.pdb	2826284	species	Siphoviridae sp. ct3pR10	d_Viruses;-_Duplodnaviria;k_Heunggongvirae;p_Uroviricota;c_Caudoviricetes;-_unclassified Caudoviricetes;s_Siphoviridae sp. ct3pR10
A0A8S5LX81_unrelaxed_rank_001_alphafold2_ptm_model_3_seed_000.pdb	2826666	species	Myoviridae sp. ctZgq1	d_Viruses;-_Duplodnaviria;k_Heunggongvirae;p_Uroviricota;c_Caudoviricetes;-_unclassified Caudoviricetes;s_Myoviridae sp. ctZgq1
A0A8S5LX82_unrelaxed_rank_001_alphafold2_ptm_model_1_seed_000.pdb	2826666	species	Myoviridae sp. ctZgq1	d_Viruses;-_Duplodnaviria;k_Heunggongvirae;p_Uroviricota;c_Caudoviricetes;-_unclassified Caudoviricetes;s_Myoviridae sp. ctZgq1
A0A8S5LX97_unrelaxed_rank_001_alphafold2_ptm_model_4_seed_000.pdb	2826666	species	Myoviridae sp. ctZgq1	d_Viruses;-_Duplodnaviria;k_Heunggongvirae;p_Uroviricota;c_Caudoviricetes;-_unclassified Caudoviricetes;s_Myoviridae sp. ctZgq1
A0A8S5LX99_unrelaxed_rank_001_alphafold2_ptm_model_2_seed_000.pdb	2826666	species	Myoviridae sp. ctZgq1	d_Viruses;-_Duplodnaviria;k_Heunggongvirae;p_Uroviricota;c_Caudoviricetes;-_unclassified Caudoviricetes;s_Myoviridae sp. ctZgq1
A0A8S5LXA0_unrelaxed_rank_001_alphafold2_ptm_model_3_seed_000.pdb	2826666	species	Myoviridae sp. ctZgq1	d_Viruses;-_Duplodnaviria;k_Heunggongvirae;p_Uroviricota;c_Caudoviricetes;-_unclassified Caudoviricetes;s_Myoviridae sp. ctZgq1
A0A8S5LXA2_unrelaxed_rank_001_alphafold2_ptm_model_1_seed_000.pdb	2826322	species	Siphoviridae sp. ctPL34	d_Viruses;-_Duplodnaviria;k_Heunggongvirae;p_Uroviricota;c_Caudoviricetes;-_unclassified Caudoviricetes;s_Siphoviridae sp. ctPL34
A0A8S5LXA3_unrelaxed_rank_001_alphafold2_ptm_model_1_seed_000.pdb	2826666	species	Myoviridae sp. ctZgq1	d_Viruses;-_Duplodnaviria;k_Heunggongvirae;p_Uroviricota;c_Caudoviricetes;-_unclassified Caudoviricetes;s_Myoviridae sp. ctZgq1
A0A8S5LXA5_unrelaxed_rank_001_alphafold2_ptm_model_3_seed_000.pdb	2826666	species	Myoviridae sp. ctZgq1	d_Viruses;-_Duplodnaviria;k_Heunggongvirae;p_Uroviricota;c_Caudoviricetes;-_unclassified Caudoviricetes;s_Myoviridae sp. ctZgq1
A0A8S5LXA6_unrelaxed_rank_001_alphafold2_ptm_model_1_seed_000.pdb	2826666	species	Myoviridae sp. ctZgq1	d_Viruses;-_Duplodnaviria;k_Heunggongvirae;p_Uroviricota;c_Caudoviricetes;-_unclassified Caudoviricetes;s_Myoviridae sp. ctZgq1
A0A8S5LXA7_unrelaxed_rank_001_alphafold2_ptm_model_1_seed_000.pdb	2826666	species	Myoviridae sp. ctZgq1	d_Viruses;-_Duplodnaviria;k_Heunggongvirae;p_Uroviricota;c_Caudoviricetes;-_unclassified Caudoviricetes;s_Myoviridae sp. ctZgq1
A0A8S5LXA8_unrelaxed_rank_001_alphafold2_ptm_model_3_seed_000.pdb	2826666	species	Myoviridae sp. ctZgq1	d_Viruses;-_Duplodnaviria;k_Heunggongvirae;p_Uroviricota;c_Caudoviricetes;-_unclassified Caudoviricetes;s_Myoviridae sp. ctZgq1
A0A8S5LXA9_unrelaxed_rank_001_alphafold2_ptm_model_1_seed_000.pdb	2826337	species	Siphoviridae sp. ctRiO19	d_Viruses;-_Duplodnaviria;k_Heunggongvirae;p_Uroviricota;c_Caudoviricetes;-_unclassified Caudoviricetes;s_Siphoviridae sp. ctRiO19
A0A8S5LXD1_unrelaxed_rank_001_alphafold2_ptm_model_1_seed_000.pdb	2826666	species	Myoviridae sp. ctZgq1	d_Viruses;-_Duplodnaviria;k_Heunggongvirae;p_Uroviricota;c_Caudoviricetes;-_unclassified Caudoviricetes;s_Myoviridae sp. ctZgq1
A0A8S5LXD3_unrelaxed_rank_001_alphafold2_ptm_model_2_seed_000.pdb	2826666	species	Myoviridae sp. ctZgq1	d_Viruses;-_Duplodnaviria;k_Heunggongvirae;p_Uroviricota;c_Caudoviricetes;-_unclassified Caudoviricetes;s_Myoviridae sp. ctZgq1
A0A8S5LXD5_unrelaxed_rank_001_alphafold2_ptm_model_2_seed_000.pdb	2826309	species	Siphoviridae sp. ctOOe6	d_Viruses;-_Duplodnaviria;k_Heunggongvirae;p_Uroviricota;c_Caudoviricetes;-_unclassified Caudoviricetes;s_Siphoviridae sp. ctOOe6
A0A8S5LXD6_unrelaxed_rank_001_alphafold2_ptm_model_1_seed_000.pdb	2826666	species	Myoviridae sp. ctZgq1	d_Viruses;-_Duplodnaviria;k_Heunggongvirae;p_Uroviricota;c_Caudoviricetes;-_unclassified Caudoviricetes;s_Myoviridae sp. ctZgq1
A0A8S5LXD8_unrelaxed_rank_001_alphafold2_ptm_model_2_seed_000.pdb	2826322	species	Siphoviridae sp. ctPL34	d_Viruses;-_Duplodnaviria;k_Heunggongvirae;p_Uroviricota;c_Caudoviricetes;-_unclassified Caudoviricetes;s_Siphoviridae sp. ctPL34
A0A8S5LXD9_unrelaxed_rank_001_alphafold2_ptm_model_1_seed_000.pdb	2826666	species	Myoviridae sp. ctZgq1	d_Viruses;-_Duplodnaviria;k_Heunggongvirae;p_Uroviricota;c_Caudoviricetes;-_unclassified Caudoviricetes;s_Myoviridae sp. ctZgq1
A0A8S5LXE0_unrelaxed_rank_001_alphafold2_ptm_model_1_seed_000.pdb	2826309	species	Siphoviridae sp. ctOOe6	d_Viruses;-_Duplodnaviria;k_Heunggongvirae;p_Uroviricota;c_Caudoviricetes;-_unclassified Caudoviricetes;s_Siphoviridae sp. ctOOe6
A0A8S5LXE2_unrelaxed_rank_001_alphafold2_ptm_model_3_seed_000.pdb	2826666	species	Myoviridae sp. ctZgq1	d_Viruses;-_Duplodnaviria;k_Heunggongvirae;p_Uroviricota;c_Caudoviricetes;-_unclassified Caudoviricetes;s_Myoviridae sp. ctZgq1
A0A8S5LXE4_unrelaxed_rank_001_alphafold2_ptm_model_3_seed_000.pdb	2826666	species	Myoviridae sp. ctZgq1	d_Viruses;-_Duplodnaviria;k_Heunggongvirae;p_Uroviricota;c_Caudoviricetes;-_unclassified Caudoviricetes;s_Myoviridae sp. ctZgq1
A0A8S5LXE5_unrelaxed_rank_001_alphafold2_ptm_model_1_seed_000.pdb	2826824	species	CrAss-like virus sp. ctRQZ5	d_Viruses;-_Duplodnaviria;k_Heunggongvirae;p_Uroviricota;c_Caudoviricetes;o_Crassvirales;-_unclassified Crassvirales;s_CrAss-like virus sp. ctRQZ5
A0A8S5LXE7_unrelaxed_rank_001_alphafold2_ptm_model_1_seed_000.pdb	2826666	species	Myoviridae sp. ctZgq1	d_Viruses;-_Duplodnaviria;k_Heunggongvirae;p_Uroviricota;c_Caudoviricetes;-_unclassified Caudoviricetes;s_Myoviridae sp. ctZgq1
A0A8S5LXE8_unrelaxed_rank_001_alphafold2_ptm_model_4_seed_000.pdb	2826824	species	CrAss-like virus sp. ctRQZ5	d_Viruses;-_Duplodnaviria;k_Heunggongvirae;p_Uroviricota;c_Caudoviricetes;o_Crassvirales;-_unclassified Crassvirales;s_CrAss-like virus sp. ctRQZ5
A0A8S5LXE9_unrelaxed_rank_001_alphafold2_ptm_model_3_seed_000.pdb	2826666	species	Myoviridae sp. ctZgq1	d_Viruses;-_Duplodnaviria;k_Heunggongvirae;p_Uroviricota;c_Caudoviricetes;-_unclassified Caudoviricetes;s_Myoviridae sp. ctZgq1
A0A8S5LXF1_unrelaxed_rank_001_alphafold2_ptm_model_3_seed_000.pdb	2826824	species	CrAss-like virus sp. ctRQZ5	d_Viruses;-_Duplodnaviria;k_Heunggongvirae;p_Uroviricota;c_Caudoviricetes;o_Crassvirales;-_unclassified Crassvirales;s_CrAss-like virus sp. ctRQZ5
A0A8S5LXF2_unrelaxed_rank_001_alphafold2_ptm_model_3_seed_000.pdb	2826666	species	Myoviridae sp. ctZgq1	d_Viruses;-_Duplodnaviria;k_Heunggongvirae;p_Uroviricota;c_Caudoviricetes;-_unclassified Caudoviricetes;s_Myoviridae sp. ctZgq1
A0A8S5LXF3_unrelaxed_rank_001_alphafold2_ptm_model_1_seed_000.pdb	2826824	species	CrAss-like virus sp. ctRQZ5	d_Viruses;-_Duplodnaviria;k_Heunggongvirae;p_Uroviricota;c_Caudoviricetes;o_Crassvirales;-_unclassified Crassvirales;s_CrAss-like virus sp. ctRQZ5
A0A8S5LXF4_unrelaxed_rank_001_alphafold2_ptm_model_1_seed_000.pdb	2826666	species	Myoviridae sp. ctZgq1	d_Viruses;-_Duplodnaviria;k_Heunggongvirae;p_Uroviricota;c_Caudoviricetes;-_unclassified Caudoviricetes;s_Myoviridae sp. ctZgq1
A0A8S5LXF5_unrelaxed_rank_001_alphafold2_ptm_model_3_seed_000.pdb	2826666	species	Myoviridae sp. ctZgq1	d_Viruses;-_Duplodnaviria;k_Heunggongvirae;p_Uroviricota;c_Caudoviricetes;-_unclassified Caudoviricetes;s_Myoviridae sp. ctZgq1
A0A8S5LXF6_unrelaxed_rank_001_alphafold2_ptm_model_3_seed_000.pdb	2826824	species	CrAss-like virus sp. ctRQZ5	d_Viruses;-_Duplodnaviria;k_Heunggongvirae;p_Uroviricota;c_Caudoviricetes;o_Crassvirales;-_unclassified Crassvirales;s_CrAss-like virus sp. ctRQZ5
A0A8S5LXF7_unrelaxed_rank_001_alphafold2_ptm_model_3_seed_000.pdb	2826666	species	Myoviridae sp. ctZgq1	d_Viruses;-_Duplodnaviria;k_Heunggongvirae;p_Uroviricota;c_Caudoviricetes;-_unclassified Caudoviricetes;s_Myoviridae sp. ctZgq1
A0A8S5LXF8_unrelaxed_rank_001_alphafold2_ptm_model_2_seed_000.pdb	2826322	species	Siphoviridae sp. ctPL34	d_Viruses;-_Duplodnaviria;k_Heunggongvirae;p_Uroviricota;c_Caudoviricetes;-_unclassified Caudoviricetes;s_Siphoviridae sp. ctPL34
A0A8S5LXG0_unrelaxed_rank_001_alphafold2_ptm_model_3_seed_000.pdb	2826666	species	Myoviridae sp. ctZgq1	d_Viruses;-_Duplodnaviria;k_Heunggongvirae;p_Uroviricota;c_Caudoviricetes;-_unclassified Caudoviricetes;s_Myoviridae sp. ctZgq1
A0A8S5LXG1_unrelaxed_rank_001_alphafold2_ptm_model_3_seed_000.pdb	2826824	species	CrAss-like virus sp. ctRQZ5	d_Viruses;-_Duplodnaviria;k_Heunggongvirae;p_Uroviricota;c_Caudoviricetes;o_Crassvirales;-_unclassified Crassvirales;s_CrAss-like virus sp. ctRQZ5
A0A8S5LXG2_unrelaxed_rank_001_alphafold2_ptm_model_2_seed_000.pdb	2826666	species	Myoviridae sp. ctZgq1	d_Viruses;-_Duplodnaviria;k_Heunggongvirae;p_Uroviricota;c_Caudoviricetes;-_unclassified Caudoviricetes;s_Myoviridae sp. ctZgq1
A0A8S5LXG6_unrelaxed_rank_001_alphafold2_ptm_model_3_seed_000.pdb	2826666	species	Myoviridae sp. ctZgq1	d_Viruses;-_Duplodnaviria;k_Heunggongvirae;p_Uroviricota;c_Caudoviricetes;-_unclassified Caudoviricetes;s_Myoviridae sp. ctZgq1
A0A8S5LXG7_unrelaxed_rank_001_alphafold2_ptm_model_1_seed_000.pdb	2826666	species	Myoviridae sp. ctZgq1	d_Viruses;-_Duplodnaviria;k_Heunggongvirae;p_Uroviricota;c_Caudoviricetes;-_unclassified Caudoviricetes;s_Myoviridae sp. ctZgq1
A0A8S5LXG9_unrelaxed_rank_001_alphafold2_ptm_model_1_seed_000.pdb	2826666	species	Myoviridae sp. ctZgq1	d_Viruses;-_Duplodnaviria;k_Heunggongvirae;p_Uroviricota;c_Caudoviricetes;-_unclassified Caudoviricetes;s_Myoviridae sp. ctZgq1
A0A8S5LXH0_unrelaxed_rank_001_alphafold2_ptm_model_1_seed_000.pdb	2826824	species	CrAss-like virus sp. ctRQZ5	d_Viruses;-_Duplodnaviria;k_Heunggongvirae;p_Uroviricota;c_Caudoviricetes;o_Crassvirales;-_unclassified Crassvirales;s_CrAss-like virus sp. ctRQZ5
A0A8S5LXH2_unrelaxed_rank_001_alphafold2_ptm_model_3_seed_000.pdb	2826322	species	Siphoviridae sp. ctPL34	d_Viruses;-_Duplodnaviria;k_Heunggongvirae;p_Uroviricota;c_Caudoviricetes;-_unclassified Caudoviricetes;s_Siphoviridae sp. ctPL34
A0A8S5LXH3_unrelaxed_rank_001_alphafold2_ptm_model_2_seed_000.pdb	2826666	species	Myoviridae sp. ctZgq1	d_Viruses;-_Duplodnaviria;k_Heunggongvirae;p_Uroviricota;c_Caudoviricetes;-_unclassified Caudoviricetes;s_Myoviridae sp. ctZgq1
A0A8S5NVK6_unrelaxed_rank_001_alphafold2_ptm_model_1_seed_000.pdb	2825428	species	Siphoviridae sp. ctINK4	d_Viruses;-_Duplodnaviria;k_Heunggongvirae;p_Uroviricota;c_Caudoviricetes;-_unclassified Caudoviricetes;s_Siphoviridae sp. ctINK4
A0A8S5NVK8_unrelaxed_rank_001_alphafold2_ptm_model_1_seed_000.pdb	2825492	species	Siphoviridae sp. ctQLz13	d_Viruses;-_Duplodnaviria;k_Heunggongvirae;p_Uroviricota;c_Caudoviricetes;-_unclassified Caudoviricetes;s_Siphoviridae sp. ctQLz13
A0A8S5NVL1_unrelaxed_rank_001_alphafold2_ptm_model_3_seed_000.pdb	2825836	species	CrAss-like virus sp. ctWDt29	d_Viruses;-_Duplodnaviria;k_Heunggongvirae;p_Uroviricota;c_Caudoviricetes;o_Crassvirales;-_unclassified Crassvirales;s_CrAss-like virus sp. ctWDt29
A0A8S5NVL3_unrelaxed_rank_001_alphafold2_ptm_model_3_seed_000.pdb	2825428	species	Siphoviridae sp. ctINK4	d_Viruses;-_Duplodnaviria;k_Heunggongvirae;p_Uroviricota;c_Caudoviricetes;-_unclassified Caudoviricetes;s_Siphoviridae sp. ctINK4
A0A8S5NVL7_unrelaxed_rank_001_alphafold2_ptm_model_3_seed_000.pdb	2825158	species	Myoviridae sp. ctiu99	d_Viruses;-_Duplodnaviria;k_Heunggongvirae;p_Uroviricota;c_Caudoviricetes;-_unclassified Caudoviricetes;s_Myoviridae sp. ctiu99
A0A8S5NVL8_unrelaxed_rank_001_alphafold2_ptm_model_1_seed_000.pdb	2825428	species	Siphoviridae sp. ctINK4	d_Viruses;-_Duplodnaviria;k_Heunggongvirae;p_Uroviricota;c_Caudoviricetes;-_unclassified Caudoviricetes;s_Siphoviridae sp. ctINK4
A0A8S5NVM4_unrelaxed_rank_001_alphafold2_ptm_model_1_seed_000.pdb	2825158	species	Myoviridae sp. ctiu99	d_Viruses;-_Duplodnaviria;k_Heunggongvirae;p_Uroviricota;c_Caudoviricetes;-_unclassified Caudoviricetes;s_Myoviridae sp. ctiu99
A0A8S5NVM7_unrelaxed_rank_001_alphafold2_ptm_model_3_seed_000.pdb	2825490	species	Siphoviridae sp. ctQ091	d_Viruses;-_Duplodnaviria;k_Heunggongvirae;p_Uroviricota;c_Caudoviricetes;-_unclassified Caudoviricetes;s_Siphoviridae sp. ctQ091
A0A8S5NVN1_unrelaxed_rank_001_alphafold2_ptm_model_1_seed_000.pdb	2825158	species	Myoviridae sp. ctiu99	d_Viruses;-_Duplodnaviria;k_Heunggongvirae;p_Uroviricota;c_Caudoviricetes;-_unclassified Caudoviricetes;s_Myoviridae sp. ctiu99
A0A8S5NVN4_unrelaxed_rank_001_alphafold2_ptm_model_3_seed_000.pdb	2825490	species	Siphoviridae sp. ctQ091	d_Viruses;-_Duplodnaviria;k_Heunggongvirae;p_Uroviricota;c_Caudoviricetes;-_unclassified Caudoviricetes;s_Siphoviridae sp. ctQ091
A0A8S5PQD6_unrelaxed_rank_001_alphafold2_ptm_model_1_seed_000.pdb	2825324	species	Siphoviridae sp. ct3lF2	d_Viruses;-_Duplodnaviria;k_Heunggongvirae;p_Uroviricota;c_Caudoviricetes;-_unclassified Caudoviricetes;s_Siphoviridae sp. ct3lF2
A0A8S5PQD9_unrelaxed_rank_001_alphafold2_ptm_model_1_seed_000.pdb	2825528	species	Siphoviridae sp. ctUcA20	d_Viruses;-_Duplodnaviria;k_Heunggongvirae;p_Uroviricota;c_Caudoviricetes;-_unclassified Caudoviricetes;s_Siphoviridae sp. ctUcA20
A0A8S5PQE1_unrelaxed_rank_001_alphafold2_ptm_model_3_seed_000.pdb	2825061	species	Myoviridae sp. ctEg02	d_Viruses;-_Duplodnaviria;k_Heunggongvirae;p_Uroviricota;c_Caudoviricetes;-_unclassified Caudoviricetes;s_Myoviridae sp. ctEg02
A0A8S5PQE2_unrelaxed_rank_001_alphafold2_ptm_model_3_seed_000.pdb	2825209	species	Myoviridae sp. ctwwN25	d_Viruses;-_Duplodnaviria;k_Heunggongvirae;p_Uroviricota;c_Caudoviricetes;-_unclassified Caudoviricetes;s_Myoviridae sp. ctwwN25
A0A8S5PQE3_unrelaxed_rank_001_alphafold2_ptm_model_1_seed_000.pdb	2825084	species	Myoviridae sp. ctLjW1	d_Viruses;-_Duplodnaviria;k_Heunggongvirae;p_Uroviricota;c_Caudoviricetes;-_unclassified Caudoviricetes;s_Myoviridae sp. ctLjW1
A0A8S5PQE8_unrelaxed_rank_001_alphafold2_ptm_model_1_seed_000.pdb	2825209	species	Myoviridae sp. ctwwN25	d_Viruses;-_Duplodnaviria;k_Heunggongvirae;p_Uroviricota;c_Caudoviricetes;-_unclassified Caudoviricetes;s_Myoviridae sp. ctwwN25
A0A8S5PQE9_unrelaxed_rank_001_alphafold2_ptm_model_3_seed_000.pdb	2825220	species	Podoviridae sp. ct5cR14	d_Viruses;-_Duplodnaviria;k_Heunggongvirae;p_Uroviricota;c_Caudoviricetes;-_unclassified Caudoviricetes;s_Podoviridae sp. ct5cR14
A0A8S5PQF0_unrelaxed_rank_001_alphafold2_ptm_model_1_seed_000.pdb	2825084	species	Myoviridae sp. ctLjW1	d_Viruses;-_Duplodnaviria;k_Heunggongvirae;p_Uroviricota;c_Caudoviricetes;-_unclassified Caudoviricetes;s_Myoviridae sp. ctLjW1
A0A8S5PQF1_unrelaxed_rank_001_alphafold2_ptm_model_1_seed_000.pdb	2825305	species	Siphoviridae sp. ct16M3	d_Viruses;-_Duplodnaviria;k_Heunggongvirae;p_Uroviricota;c_Caudoviricetes;-_unclassified Caudoviricetes;s_Siphoviridae sp. ct16M3
A0A8S5PQF6_unrelaxed_rank_001_alphafold2_ptm_model_1_seed_000.pdb	2825209	species	Myoviridae sp. ctwwN25	d_Viruses;-_Duplodnaviria;k_Heunggongvirae;p_Uroviricota;c_Caudoviricetes;-_unclassified Caudoviricetes;s_Myoviridae sp. ctwwN25
A0A8S5PR90_unrelaxed_rank_001_alphafold2_ptm_model_2_seed_000.pdb	2825261	species	Podoviridae sp. ctdKF3	d_Viruses;-_Duplodnaviria;k_Heunggongvirae;p_Uroviricota;c_Caudoviricetes;-_unclassified Caudoviricetes;s_Podoviridae sp. ctdKF3
A0A8S5PR93_unrelaxed_rank_001_alphafold2_ptm_model_1_seed_000.pdb	2825367	species	Siphoviridae sp. ct96x5	d_Viruses;-_Duplodnaviria;k_Heunggongvirae;p_Uroviricota;c_Caudoviricetes;-_unclassified Caudoviricetes;s_Siphoviridae sp. ct96x5
A0A8S5PR95_unrelaxed_rank_001_alphafold2_ptm_model_4_seed_000.pdb	2825084	species	Myoviridae sp. ctLjW1	d_Viruses;-_Duplodnaviria;k_Heunggongvirae;p_Uroviricota;c_Caudoviricetes;-_unclassified Caudoviricetes;s_Myoviridae sp. ctLjW1
A0A8S5PR97_unrelaxed_rank_001_alphafold2_ptm_model_1_seed_000.pdb	2825162	species	Myoviridae sp. ctjhW4	d_Viruses;-_Duplodnaviria;k_Heunggongvirae;p_Uroviricota;c_Caudoviricetes;-_unclassified Caudoviricetes;s_Myoviridae sp. ctjhW4
A0A8S5PRA2_unrelaxed_rank_001_alphafold2_ptm_model_1_seed_000.pdb	2825162	species	Myoviridae sp. ctjhW4	d_Viruses;-_Duplodnaviria;k_Heunggongvirae;p_Uroviricota;c_Caudoviricetes;-_unclassified Caudoviricetes;s_Myoviridae sp. ctjhW4
A0A8S5PRA4_unrelaxed_rank_001_alphafold2_ptm_model_3_seed_000.pdb	2825084	species	Myoviridae sp. ctLjW1	d_Viruses;-_Duplodnaviria;k_Heunggongvirae;p_Uroviricota;c_Caudoviricetes;-_unclassified Caudoviricetes;s_Myoviridae sp. ctLjW1
A0A8S5PRB0_unrelaxed_rank_001_alphafold2_ptm_model_2_seed_000.pdb	2825084	species	Myoviridae sp. ctLjW1	d_Viruses;-_Duplodnaviria;k_Heunggongvirae;p_Uroviricota;c_Caudoviricetes;-_unclassified Caudoviricetes;s_Myoviridae sp. ctLjW1
A0A8S5PRB2_unrelaxed_rank_001_alphafold2_ptm_model_1_seed_000.pdb	2825162	species	Myoviridae sp. ctjhW4	d_Viruses;-_Duplodnaviria;k_Heunggongvirae;p_Uroviricota;c_Caudoviricetes;-_unclassified Caudoviricetes;s_Myoviridae sp. ctjhW4
A0A8S5PRB6_unrelaxed_rank_001_alphafold2_ptm_model_1_seed_000.pdb	2825367	species	Siphoviridae sp. ct96x5	d_Viruses;-_Duplodnaviria;k_Heunggongvirae;p_Uroviricota;c_Caudoviricetes;-_unclassified Caudoviricetes;s_Siphoviridae sp. ct96x5
A0A8S5PRB7_unrelaxed_rank_001_alphafold2_ptm_model_2_seed_000.pdb	2825061	species	Myoviridae sp. ctEg02	d_Viruses;-_Duplodnaviria;k_Heunggongvirae;p_Uroviricota;c_Caudoviricetes;-_unclassified Caudoviricetes;s_Myoviridae sp. ctEg02
A0A8S5QIB3_unrelaxed_rank_001_alphafold2_ptm_model_3_seed_000.pdb	2825546	species	Siphoviridae sp. ctXmm2	d_Viruses;-_Duplodnaviria;k_Heunggongvirae;p_Uroviricota;c_Caudoviricetes;-_unclassified Caudoviricetes;s_Siphoviridae sp. ctXmm2
A0A8S5QIB4_unrelaxed_rank_001_alphafold2_ptm_model_3_seed_000.pdb	2825588	species	Siphoviridae sp. cteHV32	d_Viruses;-_Duplodnaviria;k_Heunggongvirae;p_Uroviricota;c_Caudoviricetes;-_unclassified Caudoviricetes;s_Siphoviridae sp. cteHV32
A0A8S5QIB5_unrelaxed_rank_001_alphafold2_ptm_model_1_seed_000.pdb	2825622	species	Siphoviridae sp. ctiOl67	d_Viruses;-_Duplodnaviria;k_Heunggongvirae;p_Uroviricota;c_Caudoviricetes;-_unclassified Caudoviricetes;s_Siphoviridae sp. ctiOl67
A0A8S5QIB8_unrelaxed_rank_001_alphafold2_ptm_model_3_seed_000.pdb	2825622	species	Siphoviridae sp. ctiOl67	d_Viruses;-_Duplodnaviria;k_Heunggongvirae;p_Uroviricota;c_Caudoviricetes;-_unclassified Caudoviricetes;s_Siphoviridae sp. ctiOl67
A0A8S5QIB9_unrelaxed_rank_001_alphafold2_ptm_model_2_seed_000.pdb	2825588	species	Siphoviridae sp. cteHV32	d_Viruses;-_Duplodnaviria;k_Heunggongvirae;p_Uroviricota;c_Caudoviricetes;-_unclassified Caudoviricetes;s_Siphoviridae sp. cteHV32
A0A8S5QIC0_unrelaxed_rank_001_alphafold2_ptm_model_1_seed_000.pdb	2825149	species	Myoviridae sp. ctgpD8	d_Viruses;-_Duplodnaviria;k_Heunggongvirae;p_Uroviricota;c_Caudoviricetes;-_unclassified Caudoviricetes;s_Myoviridae sp. ctgpD8
A0A8S5QIC1_unrelaxed_rank_001_alphafold2_ptm_model_3_seed_000.pdb	2825210	species	Myoviridae sp. ctxym25	d_Viruses;-_Duplodnaviria;k_Heunggongvirae;p_Uroviricota;c_Caudoviricetes;-_unclassified Caudoviricetes;s_Myoviridae sp. ctxym25
A0A8S5QIC2_unrelaxed_rank_001_alphafold2_ptm_model_3_seed_000.pdb	2825546	species	Siphoviridae sp. ctXmm2	d_Viruses;-_Duplodnaviria;k_Heunggongvirae;p_Uroviricota;c_Caudoviricetes;-_unclassified Caudoviricetes;s_Siphoviridae sp. ctXmm2
A0A8S5QIC7_unrelaxed_rank_001_alphafold2_ptm_model_2_seed_000.pdb	2825622	species	Siphoviridae sp. ctiOl67	d_Viruses;-_Duplodnaviria;k_Heunggongvirae;p_Uroviricota;c_Caudoviricetes;-_unclassified Caudoviricetes;s_Siphoviridae sp. ctiOl67
A0A8S5QID3_unrelaxed_rank_001_alphafold2_ptm_model_3_seed_000.pdb	2825028	species	Myoviridae sp. ct3mI7	d_Viruses;-_Duplodnaviria;k_Heunggongvirae;p_Uroviricota;c_Caudoviricetes;-_unclassified Caudoviricetes;s_Myoviridae sp. ct3mI7
A0A8S5QIG9_unrelaxed_rank_001_alphafold2_ptm_model_1_seed_000.pdb	2825639	species	Siphoviridae sp. ctk4d14	d_Viruses;-_Duplodnaviria;k_Heunggongvirae;p_Uroviricota;c_Caudoviricetes;-_unclassified Caudoviricetes;s_Siphoviridae sp. ctk4d14
A0A8S5QIH3_unrelaxed_rank_001_alphafold2_ptm_model_1_seed_000.pdb	2825210	species	Myoviridae sp. ctxym25	d_Viruses;-_Duplodnaviria;k_Heunggongvirae;p_Uroviricota;c_Caudoviricetes;-_unclassified Caudoviricetes;s_Myoviridae sp. ctxym25
A0A8S5QII1_unrelaxed_rank_001_alphafold2_ptm_model_1_seed_000.pdb	2825210	species	Myoviridae sp. ctxym25	d_Viruses;-_Duplodnaviria;k_Heunggongvirae;p_Uroviricota;c_Caudoviricetes;-_unclassified Caudoviricetes;s_Myoviridae sp. ctxym25
A0A8S5QII4_unrelaxed_rank_001_alphafold2_ptm_model_2_seed_000.pdb	2825639	species	Siphoviridae sp. ctk4d14	d_Viruses;-_Duplodnaviria;k_Heunggongvirae;p_Uroviricota;c_Caudoviricetes;-_unclassified Caudoviricetes;s_Siphoviridae sp. ctk4d14
A0A8S5QII7_unrelaxed_rank_001_alphafold2_ptm_model_2_seed_000.pdb	2825639	species	Siphoviridae sp. ctk4d14	d_Viruses;-_Duplodnaviria;k_Heunggongvirae;p_Uroviricota;c_Caudoviricetes;-_unclassified Caudoviricetes;s_Siphoviridae sp. ctk4d14
A0A8S5QIJ1_unrelaxed_rank_001_alphafold2_ptm_model_2_seed_000.pdb	2825639	species	Siphoviridae sp. ctk4d14	d_Viruses;-_Duplodnaviria;k_Heunggongvirae;p_Uroviricota;c_Caudoviricetes;-_unclassified Caudoviricetes;s_Siphoviridae sp. ctk4d14
A0A8S5QIJ2_unrelaxed_rank_001_alphafold2_ptm_model_3_seed_000.pdb	2825074	species	Myoviridae sp. ctGkq5	d_Viruses;-_Duplodnaviria;k_Heunggongvirae;p_Uroviricota;c_Caudoviricetes;-_unclassified Caudoviricetes;s_Myoviridae sp. ctGkq5
A0A8S5QIK1_unrelaxed_rank_001_alphafold2_ptm_model_1_seed_000.pdb	2825588	species	Siphoviridae sp. cteHV32	d_Viruses;-_Duplodnaviria;k_Heunggongvirae;p_Uroviricota;c_Caudoviricetes;-_unclassified Caudoviricetes;s_Siphoviridae sp. cteHV32
A0A8S5QIK6_unrelaxed_rank_001_alphafold2_ptm_model_3_seed_000.pdb	2825074	species	Myoviridae sp. ctGkq5	d_Viruses;-_Duplodnaviria;k_Heunggongvirae;p_Uroviricota;c_Caudoviricetes;-_unclassified Caudoviricetes;s_Myoviridae sp. ctGkq5
A0A8S5QIL3_unrelaxed_rank_001_alphafold2_ptm_model_1_seed_000.pdb	2825379	species	Siphoviridae sp. ctCUc43	d_Viruses;-_Duplodnaviria;k_Heunggongvirae;p_Uroviricota;c_Caudoviricetes;-_unclassified Caudoviricetes;s_Siphoviridae sp. ctCUc43
A0A8S5QIQ2_unrelaxed_rank_001_alphafold2_ptm_model_3_seed_000.pdb	2825698	species	Siphoviridae sp. ctsi73	d_Viruses;-_Duplodnaviria;k_Heunggongvirae;p_Uroviricota;c_Caudoviricetes;-_unclassified Caudoviricetes;s_Siphoviridae sp. ctsi73
A0A8S5QIQ3_unrelaxed_rank_001_alphafold2_ptm_model_1_seed_000.pdb	2825622	species	Siphoviridae sp. ctiOl67	d_Viruses;-_Duplodnaviria;k_Heunggongvirae;p_Uroviricota;c_Caudoviricetes;-_unclassified Caudoviricetes;s_Siphoviridae sp. ctiOl67
A0A8S5QIR1_unrelaxed_rank_001_alphafold2_ptm_model_1_seed_000.pdb	2825622	species	Siphoviridae sp. ctiOl67	d_Viruses;-_Duplodnaviria;k_Heunggongvirae;p_Uroviricota;c_Caudoviricetes;-_unclassified Caudoviricetes;s_Siphoviridae sp. ctiOl67
A0A8S5QIR4_unrelaxed_rank_001_alphafold2_ptm_model_2_seed_000.pdb	2825698	species	Siphoviridae sp. ctsi73	d_Viruses;-_Duplodnaviria;k_Heunggongvirae;p_Uroviricota;c_Caudoviricetes;-_unclassified Caudoviricetes;s_Siphoviridae sp. ctsi73
A0A8S5QIR5_unrelaxed_rank_001_alphafold2_ptm_model_3_seed_000.pdb	2825379	species	Siphoviridae sp. ctCUc43	d_Viruses;-_Duplodnaviria;k_Heunggongvirae;p_Uroviricota;c_Caudoviricetes;-_unclassified Caudoviricetes;s_Siphoviridae sp. ctCUc43
A0A8S5QIR8_unrelaxed_rank_001_alphafold2_ptm_model_3_seed_000.pdb	2825622	species	Siphoviridae sp. ctiOl67	d_Viruses;-_Duplodnaviria;k_Heunggongvirae;p_Uroviricota;c_Caudoviricetes;-_unclassified Caudoviricetes;s_Siphoviridae sp. ctiOl67
A0A8S5QIS2_unrelaxed_rank_001_alphafold2_ptm_model_3_seed_000.pdb	2825379	species	Siphoviridae sp. ctCUc43	d_Viruses;-_Duplodnaviria;k_Heunggongvirae;p_Uroviricota;c_Caudoviricetes;-_unclassified Caudoviricetes;s_Siphoviridae sp. ctCUc43
A0A8S5QIS3_unrelaxed_rank_001_alphafold2_ptm_model_3_seed_000.pdb	2825622	species	Siphoviridae sp. ctiOl67	d_Viruses;-_Duplodnaviria;k_Heunggongvirae;p_Uroviricota;c_Caudoviricetes;-_unclassified Caudoviricetes;s_Siphoviridae sp. ctiOl67
A0A8S5QIS4_unrelaxed_rank_001_alphafold2_ptm_model_1_seed_000.pdb	2825473	species	Siphoviridae sp. ctNs77	d_Viruses;-_Duplodnaviria;k_Heunggongvirae;p_Uroviricota;c_Caudoviricetes;-_unclassified Caudoviricetes;s_Siphoviridae sp. ctNs77
A0A8S5QIS5_unrelaxed_rank_001_alphafold2_ptm_model_1_seed_000.pdb	2825472	species	Siphoviridae sp. ctNYt19	d_Viruses;-_Duplodnaviria;k_Heunggongvirae;p_Uroviricota;c_Caudoviricetes;-_unclassified Caudoviricetes;s_Siphoviridae sp. ctNYt19
A0A8S5QQA7_unrelaxed_rank_001_alphafold2_ptm_model_1_seed_000.pdb	2826202	species	Siphoviridae sp. ctE6L85	d_Viruses;-_Duplodnaviria;k_Heunggongvirae;p_Uroviricota;c_Caudoviricetes;-_unclassified Caudoviricetes;s_Siphoviridae sp. ctE6L85
A0A8S5QQA9_unrelaxed_rank_001_alphafold2_ptm_model_2_seed_000.pdb	2826681	species	Myoviridae sp. ctgXL3	d_Viruses;-_Duplodnaviria;k_Heunggongvirae;p_Uroviricota;c_Caudoviricetes;-_unclassified Caudoviricetes;s_Myoviridae sp. ctgXL3
A0A8S5QQB0_unrelaxed_rank_001_alphafold2_ptm_model_2_seed_000.pdb	2826187	species	Siphoviridae sp. ctB9E3	d_Viruses;-_Duplodnaviria;k_Heunggongvirae;p_Uroviricota;c_Caudoviricetes;-_unclassified Caudoviricetes;s_Siphoviridae sp. ctB9E3
A0A8S5QQB1_unrelaxed_rank_001_alphafold2_ptm_model_2_seed_000.pdb	2826169	species	Siphoviridae sp. ct8LX107	d_Viruses;-_Duplodnaviria;k_Heunggongvirae;p_Uroviricota;c_Caudoviricetes;-_unclassified Caudoviricetes;s_Siphoviridae sp. ct8LX107
A0A8S5QQB2_unrelaxed_rank_001_alphafold2_ptm_model_3_seed_000.pdb	2826420	species	Siphoviridae sp. ctgBD49	d_Viruses;-_Duplodnaviria;k_Heunggongvirae;p_Uroviricota;c_Caudoviricetes;-_unclassified Caudoviricetes;s_Siphoviridae sp. ctgBD49
A0A8S5QQB7_unrelaxed_rank_001_alphafold2_ptm_model_1_seed_000.pdb	2826681	species	Myoviridae sp. ctgXL3	d_Viruses;-_Duplodnaviria;k_Heunggongvirae;p_Uroviricota;c_Caudoviricetes;-_unclassified Caudoviricetes;s_Myoviridae sp. ctgXL3
A0A8S5QQC2_unrelaxed_rank_001_alphafold2_ptm_model_2_seed_000.pdb	2826420	species	Siphoviridae sp. ctgBD49	d_Viruses;-_Duplodnaviria;k_Heunggongvirae;p_Uroviricota;c_Caudoviricetes;-_unclassified Caudoviricetes;s_Siphoviridae sp. ctgBD49
A0A8S5QQC3_unrelaxed_rank_001_alphafold2_ptm_model_3_seed_000.pdb	2826362	species	Siphoviridae sp. ctWhx86	d_Viruses;-_Duplodnaviria;k_Heunggongvirae;p_Uroviricota;c_Caudoviricetes;-_unclassified Caudoviricetes;s_Siphoviridae sp. ctWhx86
A0A8S5QQC4_unrelaxed_rank_001_alphafold2_ptm_model_1_seed_000.pdb	2826681	species	Myoviridae sp. ctgXL3	d_Viruses;-_Duplodnaviria;k_Heunggongvirae;p_Uroviricota;c_Caudoviricetes;-_unclassified Caudoviricetes;s_Myoviridae sp. ctgXL3
A0A8S5QQC9_unrelaxed_rank_001_alphafold2_ptm_model_2_seed_000.pdb	2826420	species	Siphoviridae sp. ctgBD49	d_Viruses;-_Duplodnaviria;k_Heunggongvirae;p_Uroviricota;c_Caudoviricetes;-_unclassified Caudoviricetes;s_Siphoviridae sp. ctgBD49
A0A8S5QQL8_unrelaxed_rank_001_alphafold2_ptm_model_1_seed_000.pdb	2826681	species	Myoviridae sp. ctgXL3	d_Viruses;-_Duplodnaviria;k_Heunggongvirae;p_Uroviricota;c_Caudoviricetes;-_unclassified Caudoviricetes;s_Myoviridae sp. ctgXL3
A0A8S5QQL9_unrelaxed_rank_001_alphafold2_ptm_model_3_seed_000.pdb	2826420	species	Siphoviridae sp. ctgBD49	d_Viruses;-_Duplodnaviria;k_Heunggongvirae;p_Uroviricota;c_Caudoviricetes;-_unclassified Caudoviricetes;s_Siphoviridae sp. ctgBD49
A0A8S5QQM1_unrelaxed_rank_001_alphafold2_ptm_model_1_seed_000.pdb	2826169	species	Siphoviridae sp. ct8LX107	d_Viruses;-_Duplodnaviria;k_Heunggongvirae;p_Uroviricota;c_Caudoviricetes;-_unclassified Caudoviricetes;s_Siphoviridae sp. ct8LX107
A0A8S5QQM4_unrelaxed_rank_001_alphafold2_ptm_model_1_seed_000.pdb	2826420	species	Siphoviridae sp. ctgBD49	d_Viruses;-_Duplodnaviria;k_Heunggongvirae;p_Uroviricota;c_Caudoviricetes;-_unclassified Caudoviricetes;s_Siphoviridae sp. ctgBD49
A0A8S5QQM7_unrelaxed_rank_001_alphafold2_ptm_model_1_seed_000.pdb	2826332	species	Siphoviridae sp. ctRCE13	d_Viruses;-_Duplodnaviria;k_Heunggongvirae;p_Uroviricota;c_Caudoviricetes;-_unclassified Caudoviricetes;s_Siphoviridae sp. ctRCE13
A0A8S5QQN4_unrelaxed_rank_001_alphafold2_ptm_model_3_seed_000.pdb	2826169	species	Siphoviridae sp. ct8LX107	d_Viruses;-_Duplodnaviria;k_Heunggongvirae;p_Uroviricota;c_Caudoviricetes;-_unclassified Caudoviricetes;s_Siphoviridae sp. ct8LX107
A0A8S5QQN7_unrelaxed_rank_001_alphafold2_ptm_model_1_seed_000.pdb	2826202	species	Siphoviridae sp. ctE6L85	d_Viruses;-_Duplodnaviria;k_Heunggongvirae;p_Uroviricota;c_Caudoviricetes;-_unclassified Caudoviricetes;s_Siphoviridae sp. ctE6L85
A0A8S5QQN8_unrelaxed_rank_001_alphafold2_ptm_model_3_seed_000.pdb	2826654	species	Myoviridae sp. ctStS16	d_Viruses;-_Duplodnaviria;k_Heunggongvirae;p_Uroviricota;c_Caudoviricetes;-_unclassified Caudoviricetes;s_Myoviridae sp. ctStS16
A0A8S5QQN9_unrelaxed_rank_001_alphafold2_ptm_model_1_seed_000.pdb	2826420	species	Siphoviridae sp. ctgBD49	d_Viruses;-_Duplodnaviria;k_Heunggongvirae;p_Uroviricota;c_Caudoviricetes;-_unclassified Caudoviricetes;s_Siphoviridae sp. ctgBD49
A0A8S5QQP2_unrelaxed_rank_001_alphafold2_ptm_model_3_seed_000.pdb	2826202	species	Siphoviridae sp. ctE6L85	d_Viruses;-_Duplodnaviria;k_Heunggongvirae;p_Uroviricota;c_Caudoviricetes;-_unclassified Caudoviricetes;s_Siphoviridae sp. ctE6L85
I1ZBH1_unrelaxed_rank_001_alphafold2_ptm_model_3_seed_000.pdb	1183239	species	Salisaeta icosahedral phage 1	d_Viruses;-_unclassified viruses;-_unclassified DNA viruses;-_unclassified dsDNA phages;s_Salisaeta icosahedral phage 1
I1ZBH2_unrelaxed_rank_001_alphafold2_ptm_model_1_seed_000.pdb	1183239	species	Salisaeta icosahedral phage 1	d_Viruses;-_unclassified viruses;-_unclassified DNA viruses;-_unclassified dsDNA phages;s_Salisaeta icosahedral phage 1
I1ZBH4_unrelaxed_rank_001_alphafold2_ptm_model_1_seed_000.pdb	1183239	species	Salisaeta icosahedral phage 1	d_Viruses;-_unclassified viruses;-_unclassified DNA viruses;-_unclassified dsDNA phages;s_Salisaeta icosahedral phage 1
I1ZBH5_unrelaxed_rank_001_alphafold2_ptm_model_1_seed_000.pdb	1183239	species	Salisaeta icosahedral phage 1	d_Viruses;-_unclassified viruses;-_unclassified DNA viruses;-_unclassified dsDNA phages;s_Salisaeta icosahedral phage 1
I1ZBH6_1_unrelaxed_rank_001_alphafold2_ptm_model_3_seed_000.pdb	1183239	species	Salisaeta icosahedral phage 1	d_Viruses;-_unclassified viruses;-_unclassified DNA viruses;-_unclassified dsDNA phages;s_Salisaeta icosahedral phage 1
I1ZBH6_2_unrelaxed_rank_001_alphafold2_ptm_model_1_seed_000.pdb	1183239	species	Salisaeta icosahedral phage 1	d_Viruses;-_unclassified viruses;-_unclassified DNA viruses;-_unclassified dsDNA phages;s_Salisaeta icosahedral phage 1
I1ZBH7_unrelaxed_rank_001_alphafold2_ptm_model_1_seed_000.pdb	1183239	species	Salisaeta icosahedral phage 1	d_Viruses;-_unclassified viruses;-_unclassified DNA viruses;-_unclassified dsDNA phages;s_Salisaeta icosahedral phage 1
I1ZBH9_unrelaxed_rank_001_alphafold2_ptm_model_3_seed_000.pdb	1183239	species	Salisaeta icosahedral phage 1	d_Viruses;-_unclassified viruses;-_unclassified DNA viruses;-_unclassified dsDNA phages;s_Salisaeta icosahedral phage 1
I1ZBI0_unrelaxed_rank_001_alphafold2_ptm_model_1_seed_000.pdb	1183239	species	Salisaeta icosahedral phage 1	d_Viruses;-_unclassified viruses;-_unclassified DNA viruses;-_unclassified dsDNA phages;s_Salisaeta icosahedral phage 1
I1ZBI1_unrelaxed_rank_001_alphafold2_ptm_model_1_seed_000.pdb	1183239	species	Salisaeta icosahedral phage 1	d_Viruses;-_unclassified viruses;-_unclassified DNA viruses;-_unclassified dsDNA phages;s_Salisaeta icosahedral phage 1
I7DB33_unrelaxed_rank_001_alphafold2_ptm_model_1_seed_000.pdb	347330	no rank	Pseudomonas phage PA7	d_Viruses;-_Duplodnaviria;k_Heunggongvirae;p_Uroviricota;c_Caudoviricetes;g_Phikzvirus;s_Phikzvirus PA7;-_Pseudomonas phage PA7
I7DIT3_unrelaxed_rank_001_alphafold2_ptm_model_2_seed_000.pdb	12321	species	Alfamovirus AMV	d_Viruses;-_Riboviria;k_Orthornavirae;p_Kitrinoviricota;c_Alsuviricetes;o_Martellivirales;f_Bromoviridae;g_Alfamovirus;s_Alfamovirus AMV
I7DJJ5_unrelaxed_rank_001_alphafold2_ptm_model_2_seed_000.pdb	1204542	no rank	Pseudomonas phage PA26	d_Viruses;-_Duplodnaviria;k_Heunggongvirae;p_Uroviricota;c_Caudoviricetes;f_Schitoviridae;-_Migulavirinae;g_Litunavirus;s_Litunavirus PA26;-_Pseudomonas phage PA26
I7DJN4_unrelaxed_rank_001_alphafold2_ptm_model_3_seed_000.pdb	1204542	no rank	Pseudomonas phage PA26	d_Viruses;-_Duplodnaviria;k_Heunggongvirae;p_Uroviricota;c_Caudoviricetes;f_Schitoviridae;-_Migulavirinae;g_Litunavirus;s_Litunavirus PA26;-_Pseudomonas phage PA26
I7DJQ6_unrelaxed_rank_001_alphafold2_ptm_model_3_seed_000.pdb	1204542	no rank	Pseudomonas phage PA26	d_Viruses;-_Duplodnaviria;k_Heunggongvirae;p_Uroviricota;c_Caudoviricetes;f_Schitoviridae;-_Migulavirinae;g_Litunavirus;s_Litunavirus PA26;-_Pseudomonas phage PA26
I7DK74_unrelaxed_rank_001_alphafold2_ptm_model_1_seed_000.pdb	347330	no rank	Pseudomonas phage PA7	d_Viruses;-_Duplodnaviria;k_Heunggongvirae;p_Uroviricota;c_Caudoviricetes;g_Phikzvirus;s_Phikzvirus PA7;-_Pseudomonas phage PA7
I7DKA1_unrelaxed_rank_001_alphafold2_ptm_model_3_seed_000.pdb	347330	no rank	Pseudomonas phage PA7	d_Viruses;-_Duplodnaviria;k_Heunggongvirae;p_Uroviricota;c_Caudoviricetes;g_Phikzvirus;s_Phikzvirus PA7;-_Pseudomonas phage PA7
I7DKA6_unrelaxed_rank_001_alphafold2_ptm_model_1_seed_000.pdb	347330	no rank	Pseudomonas phage PA7	d_Viruses;-_Duplodnaviria;k_Heunggongvirae;p_Uroviricota;c_Caudoviricetes;g_Phikzvirus;s_Phikzvirus PA7;-_Pseudomonas phage PA7
I7DKB9_unrelaxed_rank_001_alphafold2_ptm_model_3_seed_000.pdb	347330	no rank	Pseudomonas phage PA7	d_Viruses;-_Duplodnaviria;k_Heunggongvirae;p_Uroviricota;c_Caudoviricetes;g_Phikzvirus;s_Phikzvirus PA7;-_Pseudomonas phage PA7
I7DKF5_unrelaxed_rank_001_alphafold2_ptm_model_2_seed_000.pdb	347330	no rank	Pseudomonas phage PA7	d_Viruses;-_Duplodnaviria;k_Heunggongvirae;p_Uroviricota;c_Caudoviricetes;g_Phikzvirus;s_Phikzvirus PA7;-_Pseudomonas phage PA7
I7DMX0_unrelaxed_rank_001_alphafold2_ptm_model_3_seed_000.pdb	2927988	no rank	Staphylococcus phage SA11	d_Viruses;-_Duplodnaviria;k_Heunggongvirae;p_Uroviricota;c_Caudoviricetes;f_Herelleviridae;-_Twortvirinae;g_Silviavirus;s_Silviavirus SA11;-_Staphylococcus phage SA11
I7DND7_unrelaxed_rank_001_alphafold2_ptm_model_1_seed_000.pdb	347330	no rank	Pseudomonas phage PA7	d_Viruses;-_Duplodnaviria;k_Heunggongvirae;p_Uroviricota;c_Caudoviricetes;g_Phikzvirus;s_Phikzvirus PA7;-_Pseudomonas phage PA7
I7DNF3_unrelaxed_rank_001_alphafold2_ptm_model_5_seed_000.pdb	347330	no rank	Pseudomonas phage PA7	d_Viruses;-_Duplodnaviria;k_Heunggongvirae;p_Uroviricota;c_Caudoviricetes;g_Phikzvirus;s_Phikzvirus PA7;-_Pseudomonas phage PA7
I7DNH3_unrelaxed_rank_001_alphafold2_ptm_model_3_seed_000.pdb	347330	no rank	Pseudomonas phage PA7	d_Viruses;-_Duplodnaviria;k_Heunggongvirae;p_Uroviricota;c_Caudoviricetes;g_Phikzvirus;s_Phikzvirus PA7;-_Pseudomonas phage PA7
I7DNP3_unrelaxed_rank_001_alphafold2_ptm_model_3_seed_000.pdb	347330	no rank	Pseudomonas phage PA7	d_Viruses;-_Duplodnaviria;k_Heunggongvirae;p_Uroviricota;c_Caudoviricetes;g_Phikzvirus;s_Phikzvirus PA7;-_Pseudomonas phage PA7
I7DNW8_unrelaxed_rank_001_alphafold2_ptm_model_2_seed_000.pdb	347330	no rank	Pseudomonas phage PA7	d_Viruses;-_Duplodnaviria;k_Heunggongvirae;p_Uroviricota;c_Caudoviricetes;g_Phikzvirus;s_Phikzvirus PA7;-_Pseudomonas phage PA7
I7DP00_unrelaxed_rank_001_alphafold2_ptm_model_3_seed_000.pdb	347330	no rank	Pseudomonas phage PA7	d_Viruses;-_Duplodnaviria;k_Heunggongvirae;p_Uroviricota;c_Caudoviricetes;g_Phikzvirus;s_Phikzvirus PA7;-_Pseudomonas phage PA7
I7DP30_unrelaxed_rank_001_alphafold2_ptm_model_1_seed_000.pdb	347330	no rank	Pseudomonas phage PA7	d_Viruses;-_Duplodnaviria;k_Heunggongvirae;p_Uroviricota;c_Caudoviricetes;g_Phikzvirus;s_Phikzvirus PA7;-_Pseudomonas phage PA7
I7DP44_unrelaxed_rank_001_alphafold2_ptm_model_3_seed_000.pdb	347330	no rank	Pseudomonas phage PA7	d_Viruses;-_Duplodnaviria;k_Heunggongvirae;p_Uroviricota;c_Caudoviricetes;g_Phikzvirus;s_Phikzvirus PA7;-_Pseudomonas phage PA7
I7E0E4_unrelaxed_rank_001_alphafold2_ptm_model_3_seed_000.pdb	11676	species	Human immunodeficiency virus 1	d_Viruses;-_Riboviria;k_Pararnavirae;p_Artverviricota;c_Revtraviricetes;o_Ortervirales;f_Retroviridae;-_Orthoretrovirinae;g_Lentivirus;s_Human immunodeficiency virus 1
I7FBQ3_unrelaxed_rank_001_alphafold2_ptm_model_2_seed_000.pdb	12067	serotype	Coxsackievirus A9	d_Viruses;-_Riboviria;k_Orthornavirae;p_Pisuviricota;c_Pisoniviricetes;o_Picornavirales;f_Picornaviridae;-_Ensavirinae;g_Enterovirus;s_Enterovirus B;-_Coxsackievirus A9
I7FC06_unrelaxed_rank_001_alphafold2_ptm_model_1_seed_000.pdb	11676	species	Human immunodeficiency virus 1	d_Viruses;-_Riboviria;k_Pararnavirae;p_Artverviricota;c_Revtraviricetes;o_Ortervirales;f_Retroviridae;-_Orthoretrovirinae;g_Lentivirus;s_Human immunodeficiency virus 1
I7FCI3_unrelaxed_rank_001_alphafold2_ptm_model_1_seed_000.pdb	11676	species	Human immunodeficiency virus 1	d_Viruses;-_Riboviria;k_Pararnavirae;p_Artverviricota;c_Revtraviricetes;o_Ortervirales;f_Retroviridae;-_Orthoretrovirinae;g_Lentivirus;s_Human immunodeficiency virus 1
I7FEV0_1_unrelaxed_rank_001_alphafold2_ptm_model_1_seed_000.pdb	1678146	species	Chirohepevirus eptesici	d_Viruses;-_Riboviria;k_Orthornavirae;p_Kitrinoviricota;c_Alsuviricetes;o_Hepelivirales;f_Hepeviridae;-_Orthohepevirinae;g_Chirohepevirus;s_Chirohepevirus eptesici
I7FEV0_2_unrelaxed_rank_001_alphafold2_ptm_model_1_seed_000.pdb	1678146	species	Chirohepevirus eptesici	d_Viruses;-_Riboviria;k_Orthornavirae;p_Kitrinoviricota;c_Alsuviricetes;o_Hepelivirales;f_Hepeviridae;-_Orthohepevirinae;g_Chirohepevirus;s_Chirohepevirus eptesici
I7FNR8_unrelaxed_rank_001_alphafold2_ptm_model_3_seed_000.pdb	1217810	no rank	Pectobacterium phage PP1	d_Viruses;-_Duplodnaviria;k_Heunggongvirae;p_Uroviricota;c_Caudoviricetes;f_Autographiviridae;-_Molineuxvirinae;g_Axomammavirus;s_Axomammavirus PP1;-_Pectobacterium phage PP1
I7FNS1_unrelaxed_rank_001_alphafold2_ptm_model_1_seed_000.pdb	1217810	no rank	Pectobacterium phage PP1	d_Viruses;-_Duplodnaviria;k_Heunggongvirae;p_Uroviricota;c_Caudoviricetes;f_Autographiviridae;-_Molineuxvirinae;g_Axomammavirus;s_Axomammavirus PP1;-_Pectobacterium phage PP1
I7FNT0_unrelaxed_rank_001_alphafold2_ptm_model_1_seed_000.pdb	1217810	no rank	Pectobacterium phage PP1	d_Viruses;-_Duplodnaviria;k_Heunggongvirae;p_Uroviricota;c_Caudoviricetes;f_Autographiviridae;-_Molineuxvirinae;g_Axomammavirus;s_Axomammavirus PP1;-_Pectobacterium phage PP1
I7FNV7_unrelaxed_rank_001_alphafold2_ptm_model_4_seed_000.pdb	1217568	species	Macrobrachium nudivirus CN-SL2011	d_Viruses;c_Naldaviricetes;o_Lefavirales;f_Nudiviridae;-_unclassified Nudiviridae;s_Macrobrachium nudivirus CN-SL2011
I7FR59_unrelaxed_rank_001_alphafold2_ptm_model_3_seed_000.pdb	12162	species	Citrus tristeza virus	d_Viruses;-_Riboviria;k_Orthornavirae;p_Kitrinoviricota;c_Alsuviricetes;o_Martellivirales;f_Closteroviridae;g_Closterovirus;s_Citrus tristeza virus
Q66976_unrelaxed_rank_001_alphafold2_ptm_model_1_seed_000.pdb	11673	species	Feline immunodeficiency virus	d_Viruses;-_Riboviria;k_Pararnavirae;p_Artverviricota;c_Revtraviricetes;o_Ortervirales;f_Retroviridae;-_Orthoretrovirinae;g_Lentivirus;s_Feline immunodeficiency virus
Q66LJ9_unrelaxed_rank_001_alphafold2_ptm_model_2_seed_000.pdb	11676	species	Human immunodeficiency virus 1	d_Viruses;-_Riboviria;k_Pararnavirae;p_Artverviricota;c_Revtraviricetes;o_Ortervirales;f_Retroviridae;-_Orthoretrovirinae;g_Lentivirus;s_Human immunodeficiency virus 1
Q66LK0_unrelaxed_rank_001_alphafold2_ptm_model_3_seed_000.pdb	11676	species	Human immunodeficiency virus 1	d_Viruses;-_Riboviria;k_Pararnavirae;p_Artverviricota;c_Revtraviricetes;o_Ortervirales;f_Retroviridae;-_Orthoretrovirinae;g_Lentivirus;s_Human immunodeficiency virus 1
Q66LK7_unrelaxed_rank_001_alphafold2_ptm_model_2_seed_000.pdb	11676	species	Human immunodeficiency virus 1	d_Viruses;-_Riboviria;k_Pararnavirae;p_Artverviricota;c_Revtraviricetes;o_Ortervirales;f_Retroviridae;-_Orthoretrovirinae;g_Lentivirus;s_Human immunodeficiency virus 1
Q66LL0_unrelaxed_rank_001_alphafold2_ptm_model_1_seed_000.pdb	11676	species	Human immunodeficiency virus 1	d_Viruses;-_Riboviria;k_Pararnavirae;p_Artverviricota;c_Revtraviricetes;o_Ortervirales;f_Retroviridae;-_Orthoretrovirinae;g_Lentivirus;s_Human immunodeficiency virus 1
Q66LP0_unrelaxed_rank_001_alphafold2_ptm_model_3_seed_000.pdb	2695836	no rank	Escherichia phage T5	d_Viruses;-_Duplodnaviria;k_Heunggongvirae;p_Uroviricota;c_Caudoviricetes;f_Demerecviridae;-_Markadamsvirinae;g_Tequintavirus;s_Tequintavirus T5;-_Escherichia phage T5
Q66M23_unrelaxed_rank_001_alphafold2_ptm_model_1_seed_000.pdb	2695836	no rank	Escherichia phage T5	d_Viruses;-_Duplodnaviria;k_Heunggongvirae;p_Uroviricota;c_Caudoviricetes;f_Demerecviridae;-_Markadamsvirinae;g_Tequintavirus;s_Tequintavirus T5;-_Escherichia phage T5
Q66M69_unrelaxed_rank_001_alphafold2_ptm_model_3_seed_000.pdb	12167	species	Potato virus M	d_Viruses;-_Riboviria;k_Orthornavirae;p_Kitrinoviricota;c_Alsuviricetes;o_Tymovirales;f_Betaflexiviridae;-_Quinvirinae;g_Carlavirus;s_Potato virus M
Q66MB2_unrelaxed_rank_001_alphafold2_ptm_model_1_seed_000.pdb	3052230	species	Hepacivirus hominis	d_Viruses;-_Riboviria;k_Orthornavirae;p_Kitrinoviricota;c_Flasuviricetes;o_Amarillovirales;f_Flaviviridae;g_Hepacivirus;s_Hepacivirus hominis
Q66MQ2_unrelaxed_rank_001_alphafold2_ptm_model_3_seed_000.pdb	11676	species	Human immunodeficiency virus 1	d_Viruses;-_Riboviria;k_Pararnavirae;p_Artverviricota;c_Revtraviricetes;o_Ortervirales;f_Retroviridae;-_Orthoretrovirinae;g_Lentivirus;s_Human immunodeficiency virus 1
Q66ZW7_unrelaxed_rank_001_alphafold2_ptm_model_2_seed_000.pdb	31721	species	Beet necrotic yellow vein virus	d_Viruses;-_Riboviria;k_Orthornavirae;p_Kitrinoviricota;c_Alsuviricetes;o_Hepelivirales;f_Benyviridae;g_Benyvirus;s_Beet necrotic yellow vein virus
Q67021_unrelaxed_rank_001_alphafold2_ptm_model_1_seed_000.pdb	382835	no rank	Influenza A virus (A/WSN/1933(H1N1))	d_Viruses;-_Riboviria;k_Orthornavirae;p_Negarnaviricota;-_Polyploviricotina;c_Insthoviricetes;o_Articulavirales;f_Orthomyxoviridae;g_Alphainfluenzavirus;s_Alphainfluenzavirus influenzae;-_Influenza A virus;-_H1N1 subtype;-_Influenza A virus (A/WSN/1933(H1N1))
Q67052_unrelaxed_rank_001_alphafold2_ptm_model_2_seed_000.pdb	223941	no rank	Influenza A virus (A/Ibaraki/1/1990(H3N2))	d_Viruses;-_Riboviria;k_Orthornavirae;p_Negarnaviricota;-_Polyploviricotina;c_Insthoviricetes;o_Articulavirales;f_Orthomyxoviridae;g_Alphainfluenzavirus;s_Alphainfluenzavirus influenzae;-_Influenza A virus;-_H3N2 subtype;-_Influenza A virus (A/Ibaraki/1/1990(H3N2))
Q67112_unrelaxed_rank_001_alphafold2_ptm_model_1_seed_000.pdb	385599	no rank	Influenza A virus (A/udorn/1972(H3N2))	d_Viruses;-_Riboviria;k_Orthornavirae;p_Negarnaviricota;-_Polyploviricotina;c_Insthoviricetes;o_Articulavirales;f_Orthomyxoviridae;g_Alphainfluenzavirus;s_Alphainfluenzavirus influenzae;-_Influenza A virus;-_H3N2 subtype;-_Influenza A virus (A/udorn/1972(H3N2))
Q67194_unrelaxed_rank_001_alphafold2_ptm_model_1_seed_000.pdb	383560	no rank	Influenza A virus (A/swine/Italy/526/1985(H3N2))	d_Viruses;-_Riboviria;k_Orthornavirae;p_Negarnaviricota;-_Polyploviricotina;c_Insthoviricetes;o_Articulavirales;f_Orthomyxoviridae;g_Alphainfluenzavirus;s_Alphainfluenzavirus influenzae;-_Influenza A virus;-_H3N2 subtype;-_Influenza A virus (A/swine/Italy/526/1985(H3N2))
Q671H9_unrelaxed_rank_001_alphafold2_ptm_model_1_seed_000.pdb	10507	species	Chlorella virus	d_Viruses;-_Varidnaviria;k_Bamfordvirae;p_Nucleocytoviricota;c_Megaviricetes;o_Algavirales;f_Phycodnaviridae;g_Chlorovirus;-_unclassified Chlorovirus;s_Chlorella virus
Q671I3_unrelaxed_rank_001_alphafold2_ptm_model_3_seed_000.pdb	10507	species	Chlorella virus	d_Viruses;-_Varidnaviria;k_Bamfordvirae;p_Nucleocytoviricota;c_Megaviricetes;o_Algavirales;f_Phycodnaviridae;g_Chlorovirus;-_unclassified Chlorovirus;s_Chlorella virus
Q671I5_unrelaxed_rank_001_alphafold2_ptm_model_1_seed_000.pdb	10507	species	Chlorella virus	d_Viruses;-_Varidnaviria;k_Bamfordvirae;p_Nucleocytoviricota;c_Megaviricetes;o_Algavirales;f_Phycodnaviridae;g_Chlorovirus;-_unclassified Chlorovirus;s_Chlorella virus
Q671K4_unrelaxed_rank_001_alphafold2_ptm_model_3_seed_000.pdb	10507	species	Chlorella virus	d_Viruses;-_Varidnaviria;k_Bamfordvirae;p_Nucleocytoviricota;c_Megaviricetes;o_Algavirales;f_Phycodnaviridae;g_Chlorovirus;-_unclassified Chlorovirus;s_Chlorella virus
Q671L9_unrelaxed_rank_001_alphafold2_ptm_model_1_seed_000.pdb	10507	species	Chlorella virus	d_Viruses;-_Varidnaviria;k_Bamfordvirae;p_Nucleocytoviricota;c_Megaviricetes;o_Algavirales;f_Phycodnaviridae;g_Chlorovirus;-_unclassified Chlorovirus;s_Chlorella virus
A0A8S5RDA1_unrelaxed_rank_001_alphafold2_ptm_model_1_seed_000.pdb	2828001	species	virus sp. ctx9V1	d_Viruses;-_unclassified bacterial viruses;s_virus sp. ctx9V1
A0A8S5RDA3_unrelaxed_rank_001_alphafold2_ptm_model_1_seed_000.pdb	2828001	species	virus sp. ctx9V1	d_Viruses;-_unclassified bacterial viruses;s_virus sp. ctx9V1
A0A8S5RDA4_unrelaxed_rank_001_alphafold2_ptm_model_1_seed_000.pdb	2828251	species	virus sp. ctPYc18	d_Viruses;-_unclassified bacterial viruses;s_virus sp. ctPYc18
A0A8S5RDA5_unrelaxed_rank_001_alphafold2_ptm_model_4_seed_000.pdb	2828251	species	virus sp. ctPYc18	d_Viruses;-_unclassified bacterial viruses;s_virus sp. ctPYc18
A0A8S5RDA6_unrelaxed_rank_001_alphafold2_ptm_model_3_seed_000.pdb	2828255	species	virus sp. ctmTa7	d_Viruses;-_unclassified bacterial viruses;s_virus sp. ctmTa7
A0A8S5RDA7_unrelaxed_rank_001_alphafold2_ptm_model_3_seed_000.pdb	2828001	species	virus sp. ctx9V1	d_Viruses;-_unclassified bacterial viruses;s_virus sp. ctx9V1
A0A8S5RDA9_unrelaxed_rank_001_alphafold2_ptm_model_3_seed_000.pdb	2828001	species	virus sp. ctx9V1	d_Viruses;-_unclassified bacterial viruses;s_virus sp. ctx9V1
A0A8S5RDB2_unrelaxed_rank_001_alphafold2_ptm_model_2_seed_000.pdb	2828251	species	virus sp. ctPYc18	d_Viruses;-_unclassified bacterial viruses;s_virus sp. ctPYc18
A0A8S5RDB5_unrelaxed_rank_001_alphafold2_ptm_model_2_seed_000.pdb	2828001	species	virus sp. ctx9V1	d_Viruses;-_unclassified bacterial viruses;s_virus sp. ctx9V1
A0A8S5RDB6_unrelaxed_rank_001_alphafold2_ptm_model_3_seed_000.pdb	2828251	species	virus sp. ctPYc18	d_Viruses;-_unclassified bacterial viruses;s_virus sp. ctPYc18
A0A8S5RDH9_unrelaxed_rank_001_alphafold2_ptm_model_4_seed_000.pdb	2827993	species	virus sp. ctd0M1	d_Viruses;-_unclassified bacterial viruses;s_virus sp. ctd0M1
A0A8S5RDI1_unrelaxed_rank_001_alphafold2_ptm_model_1_seed_000.pdb	2828251	species	virus sp. ctPYc18	d_Viruses;-_unclassified bacterial viruses;s_virus sp. ctPYc18
A0A8S5RDI2_unrelaxed_rank_001_alphafold2_ptm_model_2_seed_000.pdb	2828001	species	virus sp. ctx9V1	d_Viruses;-_unclassified bacterial viruses;s_virus sp. ctx9V1
A0A8S5RDI5_unrelaxed_rank_001_alphafold2_ptm_model_2_seed_000.pdb	2827993	species	virus sp. ctd0M1	d_Viruses;-_unclassified bacterial viruses;s_virus sp. ctd0M1
A0A8S5RDI7_unrelaxed_rank_001_alphafold2_ptm_model_3_seed_000.pdb	2827993	species	virus sp. ctd0M1	d_Viruses;-_unclassified bacterial viruses;s_virus sp. ctd0M1
A0A8S5RDJ0_unrelaxed_rank_001_alphafold2_ptm_model_3_seed_000.pdb	2828251	species	virus sp. ctPYc18	d_Viruses;-_unclassified bacterial viruses;s_virus sp. ctPYc18
A0A8S5RDJ2_unrelaxed_rank_001_alphafold2_ptm_model_3_seed_000.pdb	2827993	species	virus sp. ctd0M1	d_Viruses;-_unclassified bacterial viruses;s_virus sp. ctd0M1
A0A8S5RDJ3_unrelaxed_rank_001_alphafold2_ptm_model_1_seed_000.pdb	2828251	species	virus sp. ctPYc18	d_Viruses;-_unclassified bacterial viruses;s_virus sp. ctPYc18
A0A8S5RDJ4_unrelaxed_rank_001_alphafold2_ptm_model_1_seed_000.pdb	2828001	species	virus sp. ctx9V1	d_Viruses;-_unclassified bacterial viruses;s_virus sp. ctx9V1
A0A8S5RDJ5_unrelaxed_rank_001_alphafold2_ptm_model_3_seed_000.pdb	2828001	species	virus sp. ctx9V1	d_Viruses;-_unclassified bacterial viruses;s_virus sp. ctx9V1
A0A8S5RDN3_unrelaxed_rank_001_alphafold2_ptm_model_2_seed_000.pdb	2828001	species	virus sp. ctx9V1	d_Viruses;-_unclassified bacterial viruses;s_virus sp. ctx9V1
A0A8S5RDN4_unrelaxed_rank_001_alphafold2_ptm_model_1_seed_000.pdb	2827995	species	virus sp. ctkyY8	d_Viruses;-_unclassified bacterial viruses;s_virus sp. ctkyY8
A0A8S5RDN7_unrelaxed_rank_001_alphafold2_ptm_model_1_seed_000.pdb	2828001	species	virus sp. ctx9V1	d_Viruses;-_unclassified bacterial viruses;s_virus sp. ctx9V1
A0A8S5RDN8_unrelaxed_rank_001_alphafold2_ptm_model_3_seed_000.pdb	2827995	species	virus sp. ctkyY8	d_Viruses;-_unclassified bacterial viruses;s_virus sp. ctkyY8
A0A8S5RDN9_unrelaxed_rank_001_alphafold2_ptm_model_1_seed_000.pdb	2828001	species	virus sp. ctx9V1	d_Viruses;-_unclassified bacterial viruses;s_virus sp. ctx9V1
A0A8S5RDP0_unrelaxed_rank_001_alphafold2_ptm_model_3_seed_000.pdb	2827995	species	virus sp. ctkyY8	d_Viruses;-_unclassified bacterial viruses;s_virus sp. ctkyY8
A0A8S5RDP1_unrelaxed_rank_001_alphafold2_ptm_model_1_seed_000.pdb	2827993	species	virus sp. ctd0M1	d_Viruses;-_unclassified bacterial viruses;s_virus sp. ctd0M1
A0A8S5RDP3_unrelaxed_rank_001_alphafold2_ptm_model_2_seed_000.pdb	2828001	species	virus sp. ctx9V1	d_Viruses;-_unclassified bacterial viruses;s_virus sp. ctx9V1
A0A8S5RDP4_unrelaxed_rank_001_alphafold2_ptm_model_1_seed_000.pdb	2828001	species	virus sp. ctx9V1	d_Viruses;-_unclassified bacterial viruses;s_virus sp. ctx9V1
A0A8S5RDP6_unrelaxed_rank_001_alphafold2_ptm_model_3_seed_000.pdb	2827995	species	virus sp. ctkyY8	d_Viruses;-_unclassified bacterial viruses;s_virus sp. ctkyY8
A0A8S5RDT7_unrelaxed_rank_001_alphafold2_ptm_model_3_seed_000.pdb	2827995	species	virus sp. ctkyY8	d_Viruses;-_unclassified bacterial viruses;s_virus sp. ctkyY8
A0A8S5RDT8_unrelaxed_rank_001_alphafold2_ptm_model_1_seed_000.pdb	2828001	species	virus sp. ctx9V1	d_Viruses;-_unclassified bacterial viruses;s_virus sp. ctx9V1
A0A8S5RDT9_unrelaxed_rank_001_alphafold2_ptm_model_3_seed_000.pdb	2827995	species	virus sp. ctkyY8	d_Viruses;-_unclassified bacterial viruses;s_virus sp. ctkyY8
A0A8S5RDU0_unrelaxed_rank_001_alphafold2_ptm_model_3_seed_000.pdb	2828001	species	virus sp. ctx9V1	d_Viruses;-_unclassified bacterial viruses;s_virus sp. ctx9V1
A0A8S5RDU2_unrelaxed_rank_001_alphafold2_ptm_model_1_seed_000.pdb	2827995	species	virus sp. ctkyY8	d_Viruses;-_unclassified bacterial viruses;s_virus sp. ctkyY8
A0A8S5RDU3_unrelaxed_rank_001_alphafold2_ptm_model_3_seed_000.pdb	2827995	species	virus sp. ctkyY8	d_Viruses;-_unclassified bacterial viruses;s_virus sp. ctkyY8
A0A8S5RDU5_unrelaxed_rank_001_alphafold2_ptm_model_2_seed_000.pdb	2828001	species	virus sp. ctx9V1	d_Viruses;-_unclassified bacterial viruses;s_virus sp. ctx9V1
A0A8S5RDU6_unrelaxed_rank_001_alphafold2_ptm_model_2_seed_000.pdb	2827995	species	virus sp. ctkyY8	d_Viruses;-_unclassified bacterial viruses;s_virus sp. ctkyY8
A0A8S5RDU8_unrelaxed_rank_001_alphafold2_ptm_model_1_seed_000.pdb	2828001	species	virus sp. ctx9V1	d_Viruses;-_unclassified bacterial viruses;s_virus sp. ctx9V1
A0A8S5RDU9_unrelaxed_rank_001_alphafold2_ptm_model_3_seed_000.pdb	2828001	species	virus sp. ctx9V1	d_Viruses;-_unclassified bacterial viruses;s_virus sp. ctx9V1
A0A8S5RDX4_unrelaxed_rank_001_alphafold2_ptm_model_3_seed_000.pdb	2827995	species	virus sp. ctkyY8	d_Viruses;-_unclassified bacterial viruses;s_virus sp. ctkyY8
A0A8S5RDX5_unrelaxed_rank_001_alphafold2_ptm_model_1_seed_000.pdb	2827995	species	virus sp. ctkyY8	d_Viruses;-_unclassified bacterial viruses;s_virus sp. ctkyY8
A0A8S5RDX7_unrelaxed_rank_001_alphafold2_ptm_model_3_seed_000.pdb	2828001	species	virus sp. ctx9V1	d_Viruses;-_unclassified bacterial viruses;s_virus sp. ctx9V1
A0A8S5RDX8_unrelaxed_rank_001_alphafold2_ptm_model_3_seed_000.pdb	2828001	species	virus sp. ctx9V1	d_Viruses;-_unclassified bacterial viruses;s_virus sp. ctx9V1
A0A8S5RDX9_unrelaxed_rank_001_alphafold2_ptm_model_1_seed_000.pdb	2827995	species	virus sp. ctkyY8	d_Viruses;-_unclassified bacterial viruses;s_virus sp. ctkyY8
A0A8S5RDY1_unrelaxed_rank_001_alphafold2_ptm_model_3_seed_000.pdb	2827995	species	virus sp. ctkyY8	d_Viruses;-_unclassified bacterial viruses;s_virus sp. ctkyY8
A0A8S5RDY2_unrelaxed_rank_001_alphafold2_ptm_model_3_seed_000.pdb	2828001	species	virus sp. ctx9V1	d_Viruses;-_unclassified bacterial viruses;s_virus sp. ctx9V1
A0A8S5RDY4_unrelaxed_rank_001_alphafold2_ptm_model_3_seed_000.pdb	2827995	species	virus sp. ctkyY8	d_Viruses;-_unclassified bacterial viruses;s_virus sp. ctkyY8
A0A8S5RDY5_unrelaxed_rank_001_alphafold2_ptm_model_3_seed_000.pdb	2828001	species	virus sp. ctx9V1	d_Viruses;-_unclassified bacterial viruses;s_virus sp. ctx9V1
A0A8S5RDY9_unrelaxed_rank_001_alphafold2_ptm_model_1_seed_000.pdb	2827995	species	virus sp. ctkyY8	d_Viruses;-_unclassified bacterial viruses;s_virus sp. ctkyY8
A0A8S5RE21_unrelaxed_rank_001_alphafold2_ptm_model_1_seed_000.pdb	2828001	species	virus sp. ctx9V1	d_Viruses;-_unclassified bacterial viruses;s_virus sp. ctx9V1
A0A8S5RE23_unrelaxed_rank_001_alphafold2_ptm_model_3_seed_000.pdb	2827999	species	virus sp. ctqq75	d_Viruses;-_unclassified bacterial viruses;s_virus sp. ctqq75
A0A8S5RE24_unrelaxed_rank_001_alphafold2_ptm_model_3_seed_000.pdb	2827999	species	virus sp. ctqq75	d_Viruses;-_unclassified bacterial viruses;s_virus sp. ctqq75
A0A8S5RE25_unrelaxed_rank_001_alphafold2_ptm_model_3_seed_000.pdb	2827999	species	virus sp. ctqq75	d_Viruses;-_unclassified bacterial viruses;s_virus sp. ctqq75
A0A8S5RE27_unrelaxed_rank_001_alphafold2_ptm_model_2_seed_000.pdb	2828001	species	virus sp. ctx9V1	d_Viruses;-_unclassified bacterial viruses;s_virus sp. ctx9V1
A0A8S5RE28_unrelaxed_rank_001_alphafold2_ptm_model_1_seed_000.pdb	2828001	species	virus sp. ctx9V1	d_Viruses;-_unclassified bacterial viruses;s_virus sp. ctx9V1
A0A8S5RE31_unrelaxed_rank_001_alphafold2_ptm_model_3_seed_000.pdb	2828001	species	virus sp. ctx9V1	d_Viruses;-_unclassified bacterial viruses;s_virus sp. ctx9V1
A0A8S5RE35_unrelaxed_rank_001_alphafold2_ptm_model_2_seed_000.pdb	2828001	species	virus sp. ctx9V1	d_Viruses;-_unclassified bacterial viruses;s_virus sp. ctx9V1
A0A8S5RE36_unrelaxed_rank_001_alphafold2_ptm_model_3_seed_000.pdb	2828001	species	virus sp. ctx9V1	d_Viruses;-_unclassified bacterial viruses;s_virus sp. ctx9V1
A0A8S5RE38_unrelaxed_rank_001_alphafold2_ptm_model_1_seed_000.pdb	2828001	species	virus sp. ctx9V1	d_Viruses;-_unclassified bacterial viruses;s_virus sp. ctx9V1
A0A8S5RPR1_unrelaxed_rank_001_alphafold2_ptm_model_1_seed_000.pdb	2825824	species	virus sp. ctrcb4	d_Viruses;-_unclassified bacterial viruses;s_virus sp. ctrcb4
A0A8S5RPR2_unrelaxed_rank_001_alphafold2_ptm_model_3_seed_000.pdb	2825824	species	virus sp. ctrcb4	d_Viruses;-_unclassified bacterial viruses;s_virus sp. ctrcb4
A0A8S5RPR4_unrelaxed_rank_001_alphafold2_ptm_model_2_seed_000.pdb	2825824	species	virus sp. ctrcb4	d_Viruses;-_unclassified bacterial viruses;s_virus sp. ctrcb4
A0A8S5RPR5_unrelaxed_rank_001_alphafold2_ptm_model_2_seed_000.pdb	2825824	species	virus sp. ctrcb4	d_Viruses;-_unclassified bacterial viruses;s_virus sp. ctrcb4
A0A8S5RPR6_unrelaxed_rank_001_alphafold2_ptm_model_2_seed_000.pdb	2825824	species	virus sp. ctrcb4	d_Viruses;-_unclassified bacterial viruses;s_virus sp. ctrcb4
A0A8S5RPR9_unrelaxed_rank_001_alphafold2_ptm_model_4_seed_000.pdb	2825824	species	virus sp. ctrcb4	d_Viruses;-_unclassified bacterial viruses;s_virus sp. ctrcb4
A0A8S5RPS0_unrelaxed_rank_001_alphafold2_ptm_model_3_seed_000.pdb	2825824	species	virus sp. ctrcb4	d_Viruses;-_unclassified bacterial viruses;s_virus sp. ctrcb4
A0A8S5RPS1_unrelaxed_rank_001_alphafold2_ptm_model_3_seed_000.pdb	2825823	species	virus sp. ctr1v16	d_Viruses;-_unclassified bacterial viruses;s_virus sp. ctr1v16
A0A8S5RPS2_unrelaxed_rank_001_alphafold2_ptm_model_1_seed_000.pdb	2825824	species	virus sp. ctrcb4	d_Viruses;-_unclassified bacterial viruses;s_virus sp. ctrcb4
A0A8S5RPS3_unrelaxed_rank_001_alphafold2_ptm_model_3_seed_000.pdb	2825824	species	virus sp. ctrcb4	d_Viruses;-_unclassified bacterial viruses;s_virus sp. ctrcb4
A0A8S5RPS4_unrelaxed_rank_001_alphafold2_ptm_model_3_seed_000.pdb	2825824	species	virus sp. ctrcb4	d_Viruses;-_unclassified bacterial viruses;s_virus sp. ctrcb4
A0A8S5RPS6_unrelaxed_rank_001_alphafold2_ptm_model_3_seed_000.pdb	2825824	species	virus sp. ctrcb4	d_Viruses;-_unclassified bacterial viruses;s_virus sp. ctrcb4
A0A8S5RPS7_unrelaxed_rank_001_alphafold2_ptm_model_3_seed_000.pdb	2825824	species	virus sp. ctrcb4	d_Viruses;-_unclassified bacterial viruses;s_virus sp. ctrcb4
A0A8S5RPS9_unrelaxed_rank_001_alphafold2_ptm_model_1_seed_000.pdb	2825822	species	virus sp. ctoYX9	d_Viruses;-_unclassified bacterial viruses;s_virus sp. ctoYX9
A0A8S5RPT0_unrelaxed_rank_001_alphafold2_ptm_model_1_seed_000.pdb	2825823	species	virus sp. ctr1v16	d_Viruses;-_unclassified bacterial viruses;s_virus sp. ctr1v16
A0A8S5RPT1_unrelaxed_rank_001_alphafold2_ptm_model_1_seed_000.pdb	2825824	species	virus sp. ctrcb4	d_Viruses;-_unclassified bacterial viruses;s_virus sp. ctrcb4
A0A8S5RPT2_unrelaxed_rank_001_alphafold2_ptm_model_1_seed_000.pdb	2825824	species	virus sp. ctrcb4	d_Viruses;-_unclassified bacterial viruses;s_virus sp. ctrcb4
A0A8S5RPT3_unrelaxed_rank_001_alphafold2_ptm_model_1_seed_000.pdb	2825824	species	virus sp. ctrcb4	d_Viruses;-_unclassified bacterial viruses;s_virus sp. ctrcb4
A0A8S5RPT4_unrelaxed_rank_001_alphafold2_ptm_model_3_seed_000.pdb	2825824	species	virus sp. ctrcb4	d_Viruses;-_unclassified bacterial viruses;s_virus sp. ctrcb4
A0A8S5RPT6_unrelaxed_rank_001_alphafold2_ptm_model_1_seed_000.pdb	2825822	species	virus sp. ctoYX9	d_Viruses;-_unclassified bacterial viruses;s_virus sp. ctoYX9
A0A8S5RPV4_unrelaxed_rank_001_alphafold2_ptm_model_3_seed_000.pdb	2825824	species	virus sp. ctrcb4	d_Viruses;-_unclassified bacterial viruses;s_virus sp. ctrcb4
A0A8S5RPV5_unrelaxed_rank_001_alphafold2_ptm_model_1_seed_000.pdb	2825824	species	virus sp. ctrcb4	d_Viruses;-_unclassified bacterial viruses;s_virus sp. ctrcb4
A0A8S5RPV7_unrelaxed_rank_001_alphafold2_ptm_model_3_seed_000.pdb	2825824	species	virus sp. ctrcb4	d_Viruses;-_unclassified bacterial viruses;s_virus sp. ctrcb4
A0A8S5RPV8_unrelaxed_rank_001_alphafold2_ptm_model_3_seed_000.pdb	2825824	species	virus sp. ctrcb4	d_Viruses;-_unclassified bacterial viruses;s_virus sp. ctrcb4
A0A8S5RPV9_unrelaxed_rank_001_alphafold2_ptm_model_3_seed_000.pdb	2825824	species	virus sp. ctrcb4	d_Viruses;-_unclassified bacterial viruses;s_virus sp. ctrcb4
A0A8S5RPW0_unrelaxed_rank_001_alphafold2_ptm_model_3_seed_000.pdb	2825823	species	virus sp. ctr1v16	d_Viruses;-_unclassified bacterial viruses;s_virus sp. ctr1v16
A0A8S5RPW1_unrelaxed_rank_001_alphafold2_ptm_model_2_seed_000.pdb	2825815	species	virus sp. ctQ5V6	d_Viruses;-_unclassified bacterial viruses;s_virus sp. ctQ5V6
A0A8S5RPW3_unrelaxed_rank_001_alphafold2_ptm_model_3_seed_000.pdb	2825824	species	virus sp. ctrcb4	d_Viruses;-_unclassified bacterial viruses;s_virus sp. ctrcb4
A0A8S5RPW4_unrelaxed_rank_001_alphafold2_ptm_model_2_seed_000.pdb	2825824	species	virus sp. ctrcb4	d_Viruses;-_unclassified bacterial viruses;s_virus sp. ctrcb4
A0A8S5RPW7_unrelaxed_rank_001_alphafold2_ptm_model_3_seed_000.pdb	2825824	species	virus sp. ctrcb4	d_Viruses;-_unclassified bacterial viruses;s_virus sp. ctrcb4
A0A8S5RQ22_unrelaxed_rank_001_alphafold2_ptm_model_2_seed_000.pdb	2825824	species	virus sp. ctrcb4	d_Viruses;-_unclassified bacterial viruses;s_virus sp. ctrcb4
A0A8S5RQ23_unrelaxed_rank_001_alphafold2_ptm_model_3_seed_000.pdb	2825815	species	virus sp. ctQ5V6	d_Viruses;-_unclassified bacterial viruses;s_virus sp. ctQ5V6
A0A8S5RQ24_unrelaxed_rank_001_alphafold2_ptm_model_2_seed_000.pdb	2825815	species	virus sp. ctQ5V6	d_Viruses;-_unclassified bacterial viruses;s_virus sp. ctQ5V6
A0A8S5RQ25_unrelaxed_rank_001_alphafold2_ptm_model_1_seed_000.pdb	2825824	species	virus sp. ctrcb4	d_Viruses;-_unclassified bacterial viruses;s_virus sp. ctrcb4
A0A8S5RQ26_unrelaxed_rank_001_alphafold2_ptm_model_2_seed_000.pdb	2825824	species	virus sp. ctrcb4	d_Viruses;-_unclassified bacterial viruses;s_virus sp. ctrcb4
A0A8S5RQ28_unrelaxed_rank_001_alphafold2_ptm_model_3_seed_000.pdb	2825824	species	virus sp. ctrcb4	d_Viruses;-_unclassified bacterial viruses;s_virus sp. ctrcb4
A0A8S5RQ29_unrelaxed_rank_001_alphafold2_ptm_model_1_seed_000.pdb	2825824	species	virus sp. ctrcb4	d_Viruses;-_unclassified bacterial viruses;s_virus sp. ctrcb4
A0A8S5RQ30_unrelaxed_rank_001_alphafold2_ptm_model_1_seed_000.pdb	2825824	species	virus sp. ctrcb4	d_Viruses;-_unclassified bacterial viruses;s_virus sp. ctrcb4
A0A8S5RQ33_unrelaxed_rank_001_alphafold2_ptm_model_2_seed_000.pdb	2825824	species	virus sp. ctrcb4	d_Viruses;-_unclassified bacterial viruses;s_virus sp. ctrcb4
A0A8S5RQ35_unrelaxed_rank_001_alphafold2_ptm_model_1_seed_000.pdb	2825815	species	virus sp. ctQ5V6	d_Viruses;-_unclassified bacterial viruses;s_virus sp. ctQ5V6
A0A8S5RQ87_unrelaxed_rank_001_alphafold2_ptm_model_3_seed_000.pdb	2825824	species	virus sp. ctrcb4	d_Viruses;-_unclassified bacterial viruses;s_virus sp. ctrcb4
A0A8S5RQ88_unrelaxed_rank_001_alphafold2_ptm_model_3_seed_000.pdb	2825824	species	virus sp. ctrcb4	d_Viruses;-_unclassified bacterial viruses;s_virus sp. ctrcb4
A0A8S5RQ90_unrelaxed_rank_001_alphafold2_ptm_model_3_seed_000.pdb	2831613	species	Herelleviridae sp.	d_Viruses;-_Duplodnaviria;k_Heunggongvirae;p_Uroviricota;c_Caudoviricetes;f_Herelleviridae;-_unclassified Herelleviridae;s_Herelleviridae sp.
A0A8S5RQ91_unrelaxed_rank_001_alphafold2_ptm_model_1_seed_000.pdb	2825815	species	virus sp. ctQ5V6	d_Viruses;-_unclassified bacterial viruses;s_virus sp. ctQ5V6
A0A8S5RQ93_unrelaxed_rank_001_alphafold2_ptm_model_3_seed_000.pdb	2825824	species	virus sp. ctrcb4	d_Viruses;-_unclassified bacterial viruses;s_virus sp. ctrcb4
A0A8S5RQ94_unrelaxed_rank_001_alphafold2_ptm_model_1_seed_000.pdb	2831613	species	Herelleviridae sp.	d_Viruses;-_Duplodnaviria;k_Heunggongvirae;p_Uroviricota;c_Caudoviricetes;f_Herelleviridae;-_unclassified Herelleviridae;s_Herelleviridae sp.
A0A8S5RQ96_unrelaxed_rank_001_alphafold2_ptm_model_1_seed_000.pdb	2825824	species	virus sp. ctrcb4	d_Viruses;-_unclassified bacterial viruses;s_virus sp. ctrcb4
A0A8S5RQ98_unrelaxed_rank_001_alphafold2_ptm_model_3_seed_000.pdb	2831613	species	Herelleviridae sp.	d_Viruses;-_Duplodnaviria;k_Heunggongvirae;p_Uroviricota;c_Caudoviricetes;f_Herelleviridae;-_unclassified Herelleviridae;s_Herelleviridae sp.
A0A8S5RQ99_unrelaxed_rank_001_alphafold2_ptm_model_3_seed_000.pdb	2825824	species	virus sp. ctrcb4	d_Viruses;-_unclassified bacterial viruses;s_virus sp. ctrcb4
A0A8S5RQA1_unrelaxed_rank_001_alphafold2_ptm_model_1_seed_000.pdb	2831613	species	Herelleviridae sp.	d_Viruses;-_Duplodnaviria;k_Heunggongvirae;p_Uroviricota;c_Caudoviricetes;f_Herelleviridae;-_unclassified Herelleviridae;s_Herelleviridae sp.
A0A8S5RYK1_unrelaxed_rank_001_alphafold2_ptm_model_3_seed_000.pdb	2827683	species	Myoviridae sp. ctNQV2	d_Viruses;-_Duplodnaviria;k_Heunggongvirae;p_Uroviricota;c_Caudoviricetes;-_unclassified Caudoviricetes;s_Myoviridae sp. ctNQV2
A0A8S5RYK2_unrelaxed_rank_001_alphafold2_ptm_model_3_seed_000.pdb	2827683	species	Myoviridae sp. ctNQV2	d_Viruses;-_Duplodnaviria;k_Heunggongvirae;p_Uroviricota;c_Caudoviricetes;-_unclassified Caudoviricetes;s_Myoviridae sp. ctNQV2
A0A8S5RYK5_unrelaxed_rank_001_alphafold2_ptm_model_3_seed_000.pdb	2827683	species	Myoviridae sp. ctNQV2	d_Viruses;-_Duplodnaviria;k_Heunggongvirae;p_Uroviricota;c_Caudoviricetes;-_unclassified Caudoviricetes;s_Myoviridae sp. ctNQV2
A0A8S5RYK6_unrelaxed_rank_001_alphafold2_ptm_model_3_seed_000.pdb	2827683	species	Myoviridae sp. ctNQV2	d_Viruses;-_Duplodnaviria;k_Heunggongvirae;p_Uroviricota;c_Caudoviricetes;-_unclassified Caudoviricetes;s_Myoviridae sp. ctNQV2
A0A8S5RYK7_unrelaxed_rank_001_alphafold2_ptm_model_2_seed_000.pdb	2827883	species	Siphoviridae sp. ctWdm1	d_Viruses;-_Duplodnaviria;k_Heunggongvirae;p_Uroviricota;c_Caudoviricetes;-_unclassified Caudoviricetes;s_Siphoviridae sp. ctWdm1
A0A8S5RYK8_unrelaxed_rank_001_alphafold2_ptm_model_1_seed_000.pdb	2827683	species	Myoviridae sp. ctNQV2	d_Viruses;-_Duplodnaviria;k_Heunggongvirae;p_Uroviricota;c_Caudoviricetes;-_unclassified Caudoviricetes;s_Myoviridae sp. ctNQV2
A0A8S5RYK9_unrelaxed_rank_001_alphafold2_ptm_model_1_seed_000.pdb	2827683	species	Myoviridae sp. ctNQV2	d_Viruses;-_Duplodnaviria;k_Heunggongvirae;p_Uroviricota;c_Caudoviricetes;-_unclassified Caudoviricetes;s_Myoviridae sp. ctNQV2
A0A8S5RYL1_unrelaxed_rank_001_alphafold2_ptm_model_3_seed_000.pdb	2827683	species	Myoviridae sp. ctNQV2	d_Viruses;-_Duplodnaviria;k_Heunggongvirae;p_Uroviricota;c_Caudoviricetes;-_unclassified Caudoviricetes;s_Myoviridae sp. ctNQV2
A0A8S5RYL3_unrelaxed_rank_001_alphafold2_ptm_model_2_seed_000.pdb	2827683	species	Myoviridae sp. ctNQV2	d_Viruses;-_Duplodnaviria;k_Heunggongvirae;p_Uroviricota;c_Caudoviricetes;-_unclassified Caudoviricetes;s_Myoviridae sp. ctNQV2
A0A8S5RYL4_unrelaxed_rank_001_alphafold2_ptm_model_1_seed_000.pdb	2827883	species	Siphoviridae sp. ctWdm1	d_Viruses;-_Duplodnaviria;k_Heunggongvirae;p_Uroviricota;c_Caudoviricetes;-_unclassified Caudoviricetes;s_Siphoviridae sp. ctWdm1
A0A8S5RYU4_unrelaxed_rank_001_alphafold2_ptm_model_3_seed_000.pdb	2827683	species	Myoviridae sp. ctNQV2	d_Viruses;-_Duplodnaviria;k_Heunggongvirae;p_Uroviricota;c_Caudoviricetes;-_unclassified Caudoviricetes;s_Myoviridae sp. ctNQV2
A0A8S5RYU5_unrelaxed_rank_001_alphafold2_ptm_model_1_seed_000.pdb	2827683	species	Myoviridae sp. ctNQV2	d_Viruses;-_Duplodnaviria;k_Heunggongvirae;p_Uroviricota;c_Caudoviricetes;-_unclassified Caudoviricetes;s_Myoviridae sp. ctNQV2
A0A8S5RYU6_unrelaxed_rank_001_alphafold2_ptm_model_3_seed_000.pdb	2827683	species	Myoviridae sp. ctNQV2	d_Viruses;-_Duplodnaviria;k_Heunggongvirae;p_Uroviricota;c_Caudoviricetes;-_unclassified Caudoviricetes;s_Myoviridae sp. ctNQV2
A0A8S5RYU7_unrelaxed_rank_001_alphafold2_ptm_model_1_seed_000.pdb	2827683	species	Myoviridae sp. ctNQV2	d_Viruses;-_Duplodnaviria;k_Heunggongvirae;p_Uroviricota;c_Caudoviricetes;-_unclassified Caudoviricetes;s_Myoviridae sp. ctNQV2
A0A8S5RYU9_unrelaxed_rank_001_alphafold2_ptm_model_3_seed_000.pdb	2827683	species	Myoviridae sp. ctNQV2	d_Viruses;-_Duplodnaviria;k_Heunggongvirae;p_Uroviricota;c_Caudoviricetes;-_unclassified Caudoviricetes;s_Myoviridae sp. ctNQV2
A0A8S5RYV5_unrelaxed_rank_001_alphafold2_ptm_model_3_seed_000.pdb	2827683	species	Myoviridae sp. ctNQV2	d_Viruses;-_Duplodnaviria;k_Heunggongvirae;p_Uroviricota;c_Caudoviricetes;-_unclassified Caudoviricetes;s_Myoviridae sp. ctNQV2
A0A8S5RYV6_unrelaxed_rank_001_alphafold2_ptm_model_3_seed_000.pdb	2827683	species	Myoviridae sp. ctNQV2	d_Viruses;-_Duplodnaviria;k_Heunggongvirae;p_Uroviricota;c_Caudoviricetes;-_unclassified Caudoviricetes;s_Myoviridae sp. ctNQV2
A0A8S5RYV7_unrelaxed_rank_001_alphafold2_ptm_model_3_seed_000.pdb	2827683	species	Myoviridae sp. ctNQV2	d_Viruses;-_Duplodnaviria;k_Heunggongvirae;p_Uroviricota;c_Caudoviricetes;-_unclassified Caudoviricetes;s_Myoviridae sp. ctNQV2
A0A8S5RYV8_unrelaxed_rank_001_alphafold2_ptm_model_1_seed_000.pdb	2827683	species	Myoviridae sp. ctNQV2	d_Viruses;-_Duplodnaviria;k_Heunggongvirae;p_Uroviricota;c_Caudoviricetes;-_unclassified Caudoviricetes;s_Myoviridae sp. ctNQV2
A0A8S5RYW3_unrelaxed_rank_001_alphafold2_ptm_model_1_seed_000.pdb	2827683	species	Myoviridae sp. ctNQV2	d_Viruses;-_Duplodnaviria;k_Heunggongvirae;p_Uroviricota;c_Caudoviricetes;-_unclassified Caudoviricetes;s_Myoviridae sp. ctNQV2
A0A8S5S8P3_unrelaxed_rank_001_alphafold2_ptm_model_3_seed_000.pdb	2828003	species	Phage sp. ctGns7	d_Viruses;-_unclassified bacterial viruses;s_Phage sp. ctGns7
A0A8S5S8P5_unrelaxed_rank_001_alphafold2_ptm_model_1_seed_000.pdb	2827634	species	Caudovirales sp. ctTVN2	d_Viruses;-_Duplodnaviria;k_Heunggongvirae;p_Uroviricota;c_Caudoviricetes;-_unclassified Caudoviricetes;s_Caudovirales sp. ctTVN2
A0A8S5S8P6_unrelaxed_rank_001_alphafold2_ptm_model_3_seed_000.pdb	2827851	species	Siphoviridae sp. ctLnP14	d_Viruses;-_Duplodnaviria;k_Heunggongvirae;p_Uroviricota;c_Caudoviricetes;-_unclassified Caudoviricetes;s_Siphoviridae sp. ctLnP14
A0A8S5S8P7_unrelaxed_rank_001_alphafold2_ptm_model_1_seed_000.pdb	2827897	species	Siphoviridae sp. ctb3910	d_Viruses;-_Duplodnaviria;k_Heunggongvirae;p_Uroviricota;c_Caudoviricetes;-_unclassified Caudoviricetes;s_Siphoviridae sp. ctb3910
A0A8S5S8Q0_unrelaxed_rank_001_alphafold2_ptm_model_1_seed_000.pdb	2828003	species	Phage sp. ctGns7	d_Viruses;-_unclassified bacterial viruses;s_Phage sp. ctGns7
A0A8S5S8Q2_unrelaxed_rank_001_alphafold2_ptm_model_1_seed_000.pdb	2827977	species	Siphoviridae sp. ctylc9	d_Viruses;-_Duplodnaviria;k_Heunggongvirae;p_Uroviricota;c_Caudoviricetes;-_unclassified Caudoviricetes;s_Siphoviridae sp. ctylc9
A0A8S5S8Q5_unrelaxed_rank_001_alphafold2_ptm_model_1_seed_000.pdb	2827977	species	Siphoviridae sp. ctylc9	d_Viruses;-_Duplodnaviria;k_Heunggongvirae;p_Uroviricota;c_Caudoviricetes;-_unclassified Caudoviricetes;s_Siphoviridae sp. ctylc9
A0A8S5S8Q7_unrelaxed_rank_001_alphafold2_ptm_model_3_seed_000.pdb	2828003	species	Phage sp. ctGns7	d_Viruses;-_unclassified bacterial viruses;s_Phage sp. ctGns7
A0A8S5S8R2_unrelaxed_rank_001_alphafold2_ptm_model_1_seed_000.pdb	2827851	species	Siphoviridae sp. ctLnP14	d_Viruses;-_Duplodnaviria;k_Heunggongvirae;p_Uroviricota;c_Caudoviricetes;-_unclassified Caudoviricetes;s_Siphoviridae sp. ctLnP14
A0A8S5S8R3_unrelaxed_rank_001_alphafold2_ptm_model_1_seed_000.pdb	2828003	species	Phage sp. ctGns7	d_Viruses;-_unclassified bacterial viruses;s_Phage sp. ctGns7
A0A8S5UZ56_unrelaxed_rank_001_alphafold2_ptm_model_3_seed_000.pdb	2825713	species	Siphoviridae sp. ctuOq1	d_Viruses;-_Duplodnaviria;k_Heunggongvirae;p_Uroviricota;c_Caudoviricetes;-_unclassified Caudoviricetes;s_Siphoviridae sp. ctuOq1
A0A8S5UZ64_unrelaxed_rank_001_alphafold2_ptm_model_3_seed_000.pdb	2825713	species	Siphoviridae sp. ctuOq1	d_Viruses;-_Duplodnaviria;k_Heunggongvirae;p_Uroviricota;c_Caudoviricetes;-_unclassified Caudoviricetes;s_Siphoviridae sp. ctuOq1
A0A8S5UZ69_unrelaxed_rank_001_alphafold2_ptm_model_3_seed_000.pdb	2825642	species	Siphoviridae sp. ctkKt3	d_Viruses;-_Duplodnaviria;k_Heunggongvirae;p_Uroviricota;c_Caudoviricetes;-_unclassified Caudoviricetes;s_Siphoviridae sp. ctkKt3
A0A8S5UZ72_unrelaxed_rank_001_alphafold2_ptm_model_1_seed_000.pdb	2825484	species	Siphoviridae sp. ctPNJ4	d_Viruses;-_Duplodnaviria;k_Heunggongvirae;p_Uroviricota;c_Caudoviricetes;-_unclassified Caudoviricetes;s_Siphoviridae sp. ctPNJ4
A0A8S5UZ82_unrelaxed_rank_001_alphafold2_ptm_model_1_seed_000.pdb	2825484	species	Siphoviridae sp. ctPNJ4	d_Viruses;-_Duplodnaviria;k_Heunggongvirae;p_Uroviricota;c_Caudoviricetes;-_unclassified Caudoviricetes;s_Siphoviridae sp. ctPNJ4
A0A8S5UZ92_unrelaxed_rank_001_alphafold2_ptm_model_3_seed_000.pdb	2825484	species	Siphoviridae sp. ctPNJ4	d_Viruses;-_Duplodnaviria;k_Heunggongvirae;p_Uroviricota;c_Caudoviricetes;-_unclassified Caudoviricetes;s_Siphoviridae sp. ctPNJ4
A0A8S5UZ96_unrelaxed_rank_001_alphafold2_ptm_model_3_seed_000.pdb	2825484	species	Siphoviridae sp. ctPNJ4	d_Viruses;-_Duplodnaviria;k_Heunggongvirae;p_Uroviricota;c_Caudoviricetes;-_unclassified Caudoviricetes;s_Siphoviridae sp. ctPNJ4
A0A8S5UZ97_unrelaxed_rank_001_alphafold2_ptm_model_3_seed_000.pdb	2825484	species	Siphoviridae sp. ctPNJ4	d_Viruses;-_Duplodnaviria;k_Heunggongvirae;p_Uroviricota;c_Caudoviricetes;-_unclassified Caudoviricetes;s_Siphoviridae sp. ctPNJ4
A0A8S5UZA2_unrelaxed_rank_001_alphafold2_ptm_model_3_seed_000.pdb	2825484	species	Siphoviridae sp. ctPNJ4	d_Viruses;-_Duplodnaviria;k_Heunggongvirae;p_Uroviricota;c_Caudoviricetes;-_unclassified Caudoviricetes;s_Siphoviridae sp. ctPNJ4
A0A8S5UZA4_unrelaxed_rank_001_alphafold2_ptm_model_3_seed_000.pdb	2825484	species	Siphoviridae sp. ctPNJ4	d_Viruses;-_Duplodnaviria;k_Heunggongvirae;p_Uroviricota;c_Caudoviricetes;-_unclassified Caudoviricetes;s_Siphoviridae sp. ctPNJ4
A0A8S5V910_unrelaxed_rank_001_alphafold2_ptm_model_3_seed_000.pdb	2825760	species	Caudovirales sp. ctCpR1	d_Viruses;-_Duplodnaviria;k_Heunggongvirae;p_Uroviricota;c_Caudoviricetes;-_unclassified Caudoviricetes;s_Caudovirales sp. ctCpR1
A0A8S5V911_unrelaxed_rank_001_alphafold2_ptm_model_1_seed_000.pdb	2825314	species	Siphoviridae sp. ct2D011	d_Viruses;-_Duplodnaviria;k_Heunggongvirae;p_Uroviricota;c_Caudoviricetes;-_unclassified Caudoviricetes;s_Siphoviridae sp. ct2D011
A0A8S5V914_unrelaxed_rank_001_alphafold2_ptm_model_2_seed_000.pdb	2825708	species	Siphoviridae sp. cttma3	d_Viruses;-_Duplodnaviria;k_Heunggongvirae;p_Uroviricota;c_Caudoviricetes;-_unclassified Caudoviricetes;s_Siphoviridae sp. cttma3
A0A8S5V917_unrelaxed_rank_001_alphafold2_ptm_model_4_seed_000.pdb	2825760	species	Caudovirales sp. ctCpR1	d_Viruses;-_Duplodnaviria;k_Heunggongvirae;p_Uroviricota;c_Caudoviricetes;-_unclassified Caudoviricetes;s_Caudovirales sp. ctCpR1
A0A8S5V919_unrelaxed_rank_001_alphafold2_ptm_model_1_seed_000.pdb	2825314	species	Siphoviridae sp. ct2D011	d_Viruses;-_Duplodnaviria;k_Heunggongvirae;p_Uroviricota;c_Caudoviricetes;-_unclassified Caudoviricetes;s_Siphoviridae sp. ct2D011
A0A8S5V925_unrelaxed_rank_001_alphafold2_ptm_model_1_seed_000.pdb	2825760	species	Caudovirales sp. ctCpR1	d_Viruses;-_Duplodnaviria;k_Heunggongvirae;p_Uroviricota;c_Caudoviricetes;-_unclassified Caudoviricetes;s_Caudovirales sp. ctCpR1
A0A8S5V927_unrelaxed_rank_001_alphafold2_ptm_model_1_seed_000.pdb	2825760	species	Caudovirales sp. ctCpR1	d_Viruses;-_Duplodnaviria;k_Heunggongvirae;p_Uroviricota;c_Caudoviricetes;-_unclassified Caudoviricetes;s_Caudovirales sp. ctCpR1
A0A8S5V928_unrelaxed_rank_001_alphafold2_ptm_model_1_seed_000.pdb	2825314	species	Siphoviridae sp. ct2D011	d_Viruses;-_Duplodnaviria;k_Heunggongvirae;p_Uroviricota;c_Caudoviricetes;-_unclassified Caudoviricetes;s_Siphoviridae sp. ct2D011
A0A8S5V929_unrelaxed_rank_001_alphafold2_ptm_model_1_seed_000.pdb	2825507	species	Siphoviridae sp. ctS2049	d_Viruses;-_Duplodnaviria;k_Heunggongvirae;p_Uroviricota;c_Caudoviricetes;-_unclassified Caudoviricetes;s_Siphoviridae sp. ctS2049
A0A8S5V930_unrelaxed_rank_001_alphafold2_ptm_model_2_seed_000.pdb	2825760	species	Caudovirales sp. ctCpR1	d_Viruses;-_Duplodnaviria;k_Heunggongvirae;p_Uroviricota;c_Caudoviricetes;-_unclassified Caudoviricetes;s_Caudovirales sp. ctCpR1
D9J0W8_unrelaxed_rank_001_alphafold2_ptm_model_1_seed_000.pdb	857312	no rank	Brochothrix phage A9	d_Viruses;-_Duplodnaviria;k_Heunggongvirae;p_Uroviricota;c_Caudoviricetes;f_Herelleviridae;g_Klumppvirus;s_Klumppvirus A9;-_Brochothrix phage A9
D9J0W9_unrelaxed_rank_001_alphafold2_ptm_model_4_seed_000.pdb	857312	no rank	Brochothrix phage A9	d_Viruses;-_Duplodnaviria;k_Heunggongvirae;p_Uroviricota;c_Caudoviricetes;f_Herelleviridae;g_Klumppvirus;s_Klumppvirus A9;-_Brochothrix phage A9
D9J0X0_unrelaxed_rank_001_alphafold2_ptm_model_1_seed_000.pdb	857312	no rank	Brochothrix phage A9	d_Viruses;-_Duplodnaviria;k_Heunggongvirae;p_Uroviricota;c_Caudoviricetes;f_Herelleviridae;g_Klumppvirus;s_Klumppvirus A9;-_Brochothrix phage A9
D9J0X1_unrelaxed_rank_001_alphafold2_ptm_model_3_seed_000.pdb	857312	no rank	Brochothrix phage A9	d_Viruses;-_Duplodnaviria;k_Heunggongvirae;p_Uroviricota;c_Caudoviricetes;f_Herelleviridae;g_Klumppvirus;s_Klumppvirus A9;-_Brochothrix phage A9
D9J0X4_unrelaxed_rank_001_alphafold2_ptm_model_3_seed_000.pdb	857312	no rank	Brochothrix phage A9	d_Viruses;-_Duplodnaviria;k_Heunggongvirae;p_Uroviricota;c_Caudoviricetes;f_Herelleviridae;g_Klumppvirus;s_Klumppvirus A9;-_Brochothrix phage A9
D9J0X5_unrelaxed_rank_001_alphafold2_ptm_model_2_seed_000.pdb	857312	no rank	Brochothrix phage A9	d_Viruses;-_Duplodnaviria;k_Heunggongvirae;p_Uroviricota;c_Caudoviricetes;f_Herelleviridae;g_Klumppvirus;s_Klumppvirus A9;-_Brochothrix phage A9
D9J0X6_unrelaxed_rank_001_alphafold2_ptm_model_1_seed_000.pdb	857312	no rank	Brochothrix phage A9	d_Viruses;-_Duplodnaviria;k_Heunggongvirae;p_Uroviricota;c_Caudoviricetes;f_Herelleviridae;g_Klumppvirus;s_Klumppvirus A9;-_Brochothrix phage A9
D9J0X8_unrelaxed_rank_001_alphafold2_ptm_model_1_seed_000.pdb	857312	no rank	Brochothrix phage A9	d_Viruses;-_Duplodnaviria;k_Heunggongvirae;p_Uroviricota;c_Caudoviricetes;f_Herelleviridae;g_Klumppvirus;s_Klumppvirus A9;-_Brochothrix phage A9
D9J0X9_unrelaxed_rank_001_alphafold2_ptm_model_1_seed_000.pdb	857312	no rank	Brochothrix phage A9	d_Viruses;-_Duplodnaviria;k_Heunggongvirae;p_Uroviricota;c_Caudoviricetes;f_Herelleviridae;g_Klumppvirus;s_Klumppvirus A9;-_Brochothrix phage A9
D9J0Y3_unrelaxed_rank_001_alphafold2_ptm_model_3_seed_000.pdb	857312	no rank	Brochothrix phage A9	d_Viruses;-_Duplodnaviria;k_Heunggongvirae;p_Uroviricota;c_Caudoviricetes;f_Herelleviridae;g_Klumppvirus;s_Klumppvirus A9;-_Brochothrix phage A9
D9ZNJ4_unrelaxed_rank_001_alphafold2_ptm_model_3_seed_000.pdb	871584	species	Clostridium phage phiCTP1	d_Viruses;-_Duplodnaviria;k_Heunggongvirae;p_Uroviricota;c_Caudoviricetes;-_unclassified Caudoviricetes;s_Clostridium phage phiCTP1
D9ZNJ6_unrelaxed_rank_001_alphafold2_ptm_model_3_seed_000.pdb	871584	species	Clostridium phage phiCTP1	d_Viruses;-_Duplodnaviria;k_Heunggongvirae;p_Uroviricota;c_Caudoviricetes;-_unclassified Caudoviricetes;s_Clostridium phage phiCTP1
D9ZNJ7_unrelaxed_rank_001_alphafold2_ptm_model_1_seed_000.pdb	871584	species	Clostridium phage phiCTP1	d_Viruses;-_Duplodnaviria;k_Heunggongvirae;p_Uroviricota;c_Caudoviricetes;-_unclassified Caudoviricetes;s_Clostridium phage phiCTP1
D9ZNJ8_unrelaxed_rank_001_alphafold2_ptm_model_1_seed_000.pdb	871584	species	Clostridium phage phiCTP1	d_Viruses;-_Duplodnaviria;k_Heunggongvirae;p_Uroviricota;c_Caudoviricetes;-_unclassified Caudoviricetes;s_Clostridium phage phiCTP1
D9ZNJ9_unrelaxed_rank_001_alphafold2_ptm_model_3_seed_000.pdb	871584	species	Clostridium phage phiCTP1	d_Viruses;-_Duplodnaviria;k_Heunggongvirae;p_Uroviricota;c_Caudoviricetes;-_unclassified Caudoviricetes;s_Clostridium phage phiCTP1
D9ZNK0_unrelaxed_rank_001_alphafold2_ptm_model_1_seed_000.pdb	871584	species	Clostridium phage phiCTP1	d_Viruses;-_Duplodnaviria;k_Heunggongvirae;p_Uroviricota;c_Caudoviricetes;-_unclassified Caudoviricetes;s_Clostridium phage phiCTP1
D9ZNK1_unrelaxed_rank_001_alphafold2_ptm_model_3_seed_000.pdb	871584	species	Clostridium phage phiCTP1	d_Viruses;-_Duplodnaviria;k_Heunggongvirae;p_Uroviricota;c_Caudoviricetes;-_unclassified Caudoviricetes;s_Clostridium phage phiCTP1
D9ZNK2_unrelaxed_rank_001_alphafold2_ptm_model_3_seed_000.pdb	871584	species	Clostridium phage phiCTP1	d_Viruses;-_Duplodnaviria;k_Heunggongvirae;p_Uroviricota;c_Caudoviricetes;-_unclassified Caudoviricetes;s_Clostridium phage phiCTP1
D9ZNK3_unrelaxed_rank_001_alphafold2_ptm_model_1_seed_000.pdb	871584	species	Clostridium phage phiCTP1	d_Viruses;-_Duplodnaviria;k_Heunggongvirae;p_Uroviricota;c_Caudoviricetes;-_unclassified Caudoviricetes;s_Clostridium phage phiCTP1
D9ZNK4_unrelaxed_rank_001_alphafold2_ptm_model_3_seed_000.pdb	871584	species	Clostridium phage phiCTP1	d_Viruses;-_Duplodnaviria;k_Heunggongvirae;p_Uroviricota;c_Caudoviricetes;-_unclassified Caudoviricetes;s_Clostridium phage phiCTP1
G1JX45_unrelaxed_rank_001_alphafold2_ptm_model_1_seed_000.pdb	1074309	no rank	Mycobacterium phage BigNuz	d_Viruses;-_Duplodnaviria;k_Heunggongvirae;p_Uroviricota;c_Caudoviricetes;-_Pclasvirinae;g_Bignuzvirus;s_Bignuzvirus bignuz;-_Mycobacterium phage BigNuz
G1JX61_unrelaxed_rank_001_alphafold2_ptm_model_3_seed_000.pdb	1074309	no rank	Mycobacterium phage BigNuz	d_Viruses;-_Duplodnaviria;k_Heunggongvirae;p_Uroviricota;c_Caudoviricetes;-_Pclasvirinae;g_Bignuzvirus;s_Bignuzvirus bignuz;-_Mycobacterium phage BigNuz
G1JX67_unrelaxed_rank_001_alphafold2_ptm_model_1_seed_000.pdb	1074309	no rank	Mycobacterium phage BigNuz	d_Viruses;-_Duplodnaviria;k_Heunggongvirae;p_Uroviricota;c_Caudoviricetes;-_Pclasvirinae;g_Bignuzvirus;s_Bignuzvirus bignuz;-_Mycobacterium phage BigNuz
G1JX74_unrelaxed_rank_001_alphafold2_ptm_model_3_seed_000.pdb	1074309	no rank	Mycobacterium phage BigNuz	d_Viruses;-_Duplodnaviria;k_Heunggongvirae;p_Uroviricota;c_Caudoviricetes;-_Pclasvirinae;g_Bignuzvirus;s_Bignuzvirus bignuz;-_Mycobacterium phage BigNuz
G1JX75_unrelaxed_rank_001_alphafold2_ptm_model_3_seed_000.pdb	1074309	no rank	Mycobacterium phage BigNuz	d_Viruses;-_Duplodnaviria;k_Heunggongvirae;p_Uroviricota;c_Caudoviricetes;-_Pclasvirinae;g_Bignuzvirus;s_Bignuzvirus bignuz;-_Mycobacterium phage BigNuz
G1JX77_unrelaxed_rank_001_alphafold2_ptm_model_1_seed_000.pdb	1074309	no rank	Mycobacterium phage BigNuz	d_Viruses;-_Duplodnaviria;k_Heunggongvirae;p_Uroviricota;c_Caudoviricetes;-_Pclasvirinae;g_Bignuzvirus;s_Bignuzvirus bignuz;-_Mycobacterium phage BigNuz
G1JX80_unrelaxed_rank_001_alphafold2_ptm_model_1_seed_000.pdb	1074309	no rank	Mycobacterium phage BigNuz	d_Viruses;-_Duplodnaviria;k_Heunggongvirae;p_Uroviricota;c_Caudoviricetes;-_Pclasvirinae;g_Bignuzvirus;s_Bignuzvirus bignuz;-_Mycobacterium phage BigNuz
G1JX83_unrelaxed_rank_001_alphafold2_ptm_model_1_seed_000.pdb	1074309	no rank	Mycobacterium phage BigNuz	d_Viruses;-_Duplodnaviria;k_Heunggongvirae;p_Uroviricota;c_Caudoviricetes;-_Pclasvirinae;g_Bignuzvirus;s_Bignuzvirus bignuz;-_Mycobacterium phage BigNuz
G1JX85_unrelaxed_rank_001_alphafold2_ptm_model_2_seed_000.pdb	1074309	no rank	Mycobacterium phage BigNuz	d_Viruses;-_Duplodnaviria;k_Heunggongvirae;p_Uroviricota;c_Caudoviricetes;-_Pclasvirinae;g_Bignuzvirus;s_Bignuzvirus bignuz;-_Mycobacterium phage BigNuz
G1JX86_unrelaxed_rank_001_alphafold2_ptm_model_2_seed_000.pdb	1074309	no rank	Mycobacterium phage BigNuz	d_Viruses;-_Duplodnaviria;k_Heunggongvirae;p_Uroviricota;c_Caudoviricetes;-_Pclasvirinae;g_Bignuzvirus;s_Bignuzvirus bignuz;-_Mycobacterium phage BigNuz
K4JVT6_unrelaxed_rank_001_alphafold2_ptm_model_1_seed_000.pdb	1211640	no rank	Caulobacter phage CcrColossus	d_Viruses;-_Duplodnaviria;k_Heunggongvirae;p_Uroviricota;c_Caudoviricetes;-_Dolichocephalovirinae;g_Colossusvirus;s_Colossusvirus colossus;-_Caulobacter phage CcrColossus
K4JVU6_unrelaxed_rank_001_alphafold2_ptm_model_3_seed_000.pdb	1211640	no rank	Caulobacter phage CcrColossus	d_Viruses;-_Duplodnaviria;k_Heunggongvirae;p_Uroviricota;c_Caudoviricetes;-_Dolichocephalovirinae;g_Colossusvirus;s_Colossusvirus colossus;-_Caulobacter phage CcrColossus
K4JVV3_unrelaxed_rank_001_alphafold2_ptm_model_3_seed_000.pdb	1211640	no rank	Caulobacter phage CcrColossus	d_Viruses;-_Duplodnaviria;k_Heunggongvirae;p_Uroviricota;c_Caudoviricetes;-_Dolichocephalovirinae;g_Colossusvirus;s_Colossusvirus colossus;-_Caulobacter phage CcrColossus
K4JVV7_unrelaxed_rank_001_alphafold2_ptm_model_1_seed_000.pdb	1211640	no rank	Caulobacter phage CcrColossus	d_Viruses;-_Duplodnaviria;k_Heunggongvirae;p_Uroviricota;c_Caudoviricetes;-_Dolichocephalovirinae;g_Colossusvirus;s_Colossusvirus colossus;-_Caulobacter phage CcrColossus
K4JVW7_unrelaxed_rank_001_alphafold2_ptm_model_2_seed_000.pdb	1211640	no rank	Caulobacter phage CcrColossus	d_Viruses;-_Duplodnaviria;k_Heunggongvirae;p_Uroviricota;c_Caudoviricetes;-_Dolichocephalovirinae;g_Colossusvirus;s_Colossusvirus colossus;-_Caulobacter phage CcrColossus
K4JVY5_unrelaxed_rank_001_alphafold2_ptm_model_1_seed_000.pdb	1211640	no rank	Caulobacter phage CcrColossus	d_Viruses;-_Duplodnaviria;k_Heunggongvirae;p_Uroviricota;c_Caudoviricetes;-_Dolichocephalovirinae;g_Colossusvirus;s_Colossusvirus colossus;-_Caulobacter phage CcrColossus
K4JVY6_unrelaxed_rank_001_alphafold2_ptm_model_2_seed_000.pdb	1211644	species	Shapirovirus swift	d_Viruses;-_Duplodnaviria;k_Heunggongvirae;p_Uroviricota;c_Caudoviricetes;-_Dolichocephalovirinae;g_Shapirovirus;s_Shapirovirus swift
K4JW28_unrelaxed_rank_001_alphafold2_ptm_model_3_seed_000.pdb	1211644	species	Shapirovirus swift	d_Viruses;-_Duplodnaviria;k_Heunggongvirae;p_Uroviricota;c_Caudoviricetes;-_Dolichocephalovirinae;g_Shapirovirus;s_Shapirovirus swift
K4JW31_unrelaxed_rank_001_alphafold2_ptm_model_3_seed_000.pdb	1211640	no rank	Caulobacter phage CcrColossus	d_Viruses;-_Duplodnaviria;k_Heunggongvirae;p_Uroviricota;c_Caudoviricetes;-_Dolichocephalovirinae;g_Colossusvirus;s_Colossusvirus colossus;-_Caulobacter phage CcrColossus
K4JW33_unrelaxed_rank_001_alphafold2_ptm_model_2_seed_000.pdb	1211644	species	Shapirovirus swift	d_Viruses;-_Duplodnaviria;k_Heunggongvirae;p_Uroviricota;c_Caudoviricetes;-_Dolichocephalovirinae;g_Shapirovirus;s_Shapirovirus swift
K4K6S2_unrelaxed_rank_001_alphafold2_ptm_model_1_seed_000.pdb	1211640	no rank	Caulobacter phage CcrColossus	d_Viruses;-_Duplodnaviria;k_Heunggongvirae;p_Uroviricota;c_Caudoviricetes;-_Dolichocephalovirinae;g_Colossusvirus;s_Colossusvirus colossus;-_Caulobacter phage CcrColossus
K4K6S9_unrelaxed_rank_001_alphafold2_ptm_model_1_seed_000.pdb	1211640	no rank	Caulobacter phage CcrColossus	d_Viruses;-_Duplodnaviria;k_Heunggongvirae;p_Uroviricota;c_Caudoviricetes;-_Dolichocephalovirinae;g_Colossusvirus;s_Colossusvirus colossus;-_Caulobacter phage CcrColossus
K4K6T3_unrelaxed_rank_001_alphafold2_ptm_model_3_seed_000.pdb	1211640	no rank	Caulobacter phage CcrColossus	d_Viruses;-_Duplodnaviria;k_Heunggongvirae;p_Uroviricota;c_Caudoviricetes;-_Dolichocephalovirinae;g_Colossusvirus;s_Colossusvirus colossus;-_Caulobacter phage CcrColossus
K4K6T5_unrelaxed_rank_001_alphafold2_ptm_model_3_seed_000.pdb	1211640	no rank	Caulobacter phage CcrColossus	d_Viruses;-_Duplodnaviria;k_Heunggongvirae;p_Uroviricota;c_Caudoviricetes;-_Dolichocephalovirinae;g_Colossusvirus;s_Colossusvirus colossus;-_Caulobacter phage CcrColossus
K4K6T8_unrelaxed_rank_001_alphafold2_ptm_model_1_seed_000.pdb	1211640	no rank	Caulobacter phage CcrColossus	d_Viruses;-_Duplodnaviria;k_Heunggongvirae;p_Uroviricota;c_Caudoviricetes;-_Dolichocephalovirinae;g_Colossusvirus;s_Colossusvirus colossus;-_Caulobacter phage CcrColossus
K4K7A9_unrelaxed_rank_001_alphafold2_ptm_model_3_seed_000.pdb	1211644	species	Shapirovirus swift	d_Viruses;-_Duplodnaviria;k_Heunggongvirae;p_Uroviricota;c_Caudoviricetes;-_Dolichocephalovirinae;g_Shapirovirus;s_Shapirovirus swift
K4K7D7_unrelaxed_rank_001_alphafold2_ptm_model_3_seed_000.pdb	1211644	species	Shapirovirus swift	d_Viruses;-_Duplodnaviria;k_Heunggongvirae;p_Uroviricota;c_Caudoviricetes;-_Dolichocephalovirinae;g_Shapirovirus;s_Shapirovirus swift
K4K7I0_unrelaxed_rank_001_alphafold2_ptm_model_3_seed_000.pdb	1211644	species	Shapirovirus swift	d_Viruses;-_Duplodnaviria;k_Heunggongvirae;p_Uroviricota;c_Caudoviricetes;-_Dolichocephalovirinae;g_Shapirovirus;s_Shapirovirus swift
K4K7L5_unrelaxed_rank_001_alphafold2_ptm_model_4_seed_000.pdb	1211644	species	Shapirovirus swift	d_Viruses;-_Duplodnaviria;k_Heunggongvirae;p_Uroviricota;c_Caudoviricetes;-_Dolichocephalovirinae;g_Shapirovirus;s_Shapirovirus swift
K4K7N4_unrelaxed_rank_001_alphafold2_ptm_model_3_seed_000.pdb	1239381	species	Streptococcus phage phiNJ2	d_Viruses;-_Duplodnaviria;k_Heunggongvirae;p_Uroviricota;c_Caudoviricetes;-_unclassified Caudoviricetes;s_Streptococcus phage phiNJ2
K4PAC4_unrelaxed_rank_001_alphafold2_ptm_model_1_seed_000.pdb	1235689	species	Pseudomonas phage AF	d_Viruses;-_Duplodnaviria;k_Heunggongvirae;p_Uroviricota;c_Caudoviricetes;-_unclassified Caudoviricetes;s_Pseudomonas phage AF
K4PAF6_unrelaxed_rank_001_alphafold2_ptm_model_1_seed_000.pdb	1216926	no rank	Escherichia phage ADB-2	d_Viruses;-_Duplodnaviria;k_Heunggongvirae;p_Uroviricota;c_Caudoviricetes;f_Drexlerviridae;-_Tunavirinae;g_Tunavirus;s_Tunavirus ADB2;-_Escherichia phage ADB-2
K4PAI4_unrelaxed_rank_001_alphafold2_ptm_model_1_seed_000.pdb	1245909	species	Sulfolobales Mexican rudivirus 1	d_Viruses;-_Adnaviria;k_Zilligvirae;p_Taleaviricota;c_Tokiviricetes;o_Ligamenvirales;f_Rudiviridae;g_Rudivirus;-_unclassified Rudivirus;s_Sulfolobales Mexican rudivirus 1
K4PAK5_unrelaxed_rank_001_alphafold2_ptm_model_2_seed_000.pdb	1245909	species	Sulfolobales Mexican rudivirus 1	d_Viruses;-_Adnaviria;k_Zilligvirae;p_Taleaviricota;c_Tokiviricetes;o_Ligamenvirales;f_Rudiviridae;g_Rudivirus;-_unclassified Rudivirus;s_Sulfolobales Mexican rudivirus 1
K4PAM7_unrelaxed_rank_001_alphafold2_ptm_model_1_seed_000.pdb	2681620	no rank	Escherichia phage JL1	d_Viruses;-_Duplodnaviria;k_Heunggongvirae;p_Uroviricota;c_Caudoviricetes;g_Dhillonvirus;s_Dhillonvirus JL1;-_Escherichia phage JL1
K4PAQ7_unrelaxed_rank_001_alphafold2_ptm_model_2_seed_000.pdb	1239386	no rank	Streptomyces phage phiCAM	d_Viruses;-_Duplodnaviria;k_Heunggongvirae;p_Uroviricota;c_Caudoviricetes;-_Arquatrovirinae;g_Camvirus;s_Camvirus CAM;-_Streptomyces phage phiCAM
K4PAS7_unrelaxed_rank_001_alphafold2_ptm_model_2_seed_000.pdb	1239386	no rank	Streptomyces phage phiCAM	d_Viruses;-_Duplodnaviria;k_Heunggongvirae;p_Uroviricota;c_Caudoviricetes;-_Arquatrovirinae;g_Camvirus;s_Camvirus CAM;-_Streptomyces phage phiCAM
K4PAS8_unrelaxed_rank_001_alphafold2_ptm_model_3_seed_000.pdb	46221	species	Porcine circovirus	d_Viruses;-_Monodnaviria;k_Shotokuvirae;p_Cressdnaviricota;c_Arfiviricetes;o_Cirlivirales;f_Circoviridae;g_Circovirus;-_unclassified Circovirus;s_Porcine circovirus
K4PB49_unrelaxed_rank_001_alphafold2_ptm_model_1_seed_000.pdb	46221	species	Porcine circovirus	d_Viruses;-_Monodnaviria;k_Shotokuvirae;p_Cressdnaviricota;c_Arfiviricetes;o_Cirlivirales;f_Circoviridae;g_Circovirus;-_unclassified Circovirus;s_Porcine circovirus
K4PBI9_unrelaxed_rank_001_alphafold2_ptm_model_3_seed_000.pdb	11665	species	Equine infectious anemia virus	d_Viruses;-_Riboviria;k_Pararnavirae;p_Artverviricota;c_Revtraviricetes;o_Ortervirales;f_Retroviridae;-_Orthoretrovirinae;g_Lentivirus;s_Equine infectious anemia virus
O41077_unrelaxed_rank_001_alphafold2_ptm_model_3_seed_000.pdb	10506	species	Paramecium bursaria Chlorella virus 1	d_Viruses;-_Varidnaviria;k_Bamfordvirae;p_Nucleocytoviricota;c_Megaviricetes;o_Algavirales;f_Phycodnaviridae;g_Chlorovirus;s_Paramecium bursaria Chlorella virus 1
O41079_unrelaxed_rank_001_alphafold2_ptm_model_3_seed_000.pdb	10506	species	Paramecium bursaria Chlorella virus 1	d_Viruses;-_Varidnaviria;k_Bamfordvirae;p_Nucleocytoviricota;c_Megaviricetes;o_Algavirales;f_Phycodnaviridae;g_Chlorovirus;s_Paramecium bursaria Chlorella virus 1
O41081_unrelaxed_rank_001_alphafold2_ptm_model_3_seed_000.pdb	10506	species	Paramecium bursaria Chlorella virus 1	d_Viruses;-_Varidnaviria;k_Bamfordvirae;p_Nucleocytoviricota;c_Megaviricetes;o_Algavirales;f_Phycodnaviridae;g_Chlorovirus;s_Paramecium bursaria Chlorella virus 1
O41088_unrelaxed_rank_001_alphafold2_ptm_model_1_seed_000.pdb	10506	species	Paramecium bursaria Chlorella virus 1	d_Viruses;-_Varidnaviria;k_Bamfordvirae;p_Nucleocytoviricota;c_Megaviricetes;o_Algavirales;f_Phycodnaviridae;g_Chlorovirus;s_Paramecium bursaria Chlorella virus 1
O41092_unrelaxed_rank_001_alphafold2_ptm_model_2_seed_000.pdb	10506	species	Paramecium bursaria Chlorella virus 1	d_Viruses;-_Varidnaviria;k_Bamfordvirae;p_Nucleocytoviricota;c_Megaviricetes;o_Algavirales;f_Phycodnaviridae;g_Chlorovirus;s_Paramecium bursaria Chlorella virus 1
O41093_unrelaxed_rank_001_alphafold2_ptm_model_1_seed_000.pdb	10506	species	Paramecium bursaria Chlorella virus 1	d_Viruses;-_Varidnaviria;k_Bamfordvirae;p_Nucleocytoviricota;c_Megaviricetes;o_Algavirales;f_Phycodnaviridae;g_Chlorovirus;s_Paramecium bursaria Chlorella virus 1
O41097_unrelaxed_rank_001_alphafold2_ptm_model_1_seed_000.pdb	10506	species	Paramecium bursaria Chlorella virus 1	d_Viruses;-_Varidnaviria;k_Bamfordvirae;p_Nucleocytoviricota;c_Megaviricetes;o_Algavirales;f_Phycodnaviridae;g_Chlorovirus;s_Paramecium bursaria Chlorella virus 1
O41108_unrelaxed_rank_001_alphafold2_ptm_model_2_seed_000.pdb	10506	species	Paramecium bursaria Chlorella virus 1	d_Viruses;-_Varidnaviria;k_Bamfordvirae;p_Nucleocytoviricota;c_Megaviricetes;o_Algavirales;f_Phycodnaviridae;g_Chlorovirus;s_Paramecium bursaria Chlorella virus 1
O41110_unrelaxed_rank_001_alphafold2_ptm_model_3_seed_000.pdb	10506	species	Paramecium bursaria Chlorella virus 1	d_Viruses;-_Varidnaviria;k_Bamfordvirae;p_Nucleocytoviricota;c_Megaviricetes;o_Algavirales;f_Phycodnaviridae;g_Chlorovirus;s_Paramecium bursaria Chlorella virus 1
O41113_unrelaxed_rank_001_alphafold2_ptm_model_3_seed_000.pdb	10506	species	Paramecium bursaria Chlorella virus 1	d_Viruses;-_Varidnaviria;k_Bamfordvirae;p_Nucleocytoviricota;c_Megaviricetes;o_Algavirales;f_Phycodnaviridae;g_Chlorovirus;s_Paramecium bursaria Chlorella virus 1
Q1HTP5_unrelaxed_rank_001_alphafold2_ptm_model_3_seed_000.pdb	240426	species	Squirrelpox virus	d_Viruses;-_Varidnaviria;k_Bamfordvirae;p_Nucleocytoviricota;c_Pokkesviricetes;o_Chitovirales;f_Poxviridae;-_Chordopoxvirinae;g_Sciuripoxvirus;s_Squirrelpox virus
Q1HTP6_unrelaxed_rank_001_alphafold2_ptm_model_2_seed_000.pdb	240426	species	Squirrelpox virus	d_Viruses;-_Varidnaviria;k_Bamfordvirae;p_Nucleocytoviricota;c_Pokkesviricetes;o_Chitovirales;f_Poxviridae;-_Chordopoxvirinae;g_Sciuripoxvirus;s_Squirrelpox virus
Q1HTP7_unrelaxed_rank_001_alphafold2_ptm_model_4_seed_000.pdb	240426	species	Squirrelpox virus	d_Viruses;-_Varidnaviria;k_Bamfordvirae;p_Nucleocytoviricota;c_Pokkesviricetes;o_Chitovirales;f_Poxviridae;-_Chordopoxvirinae;g_Sciuripoxvirus;s_Squirrelpox virus
Q1HTP8_unrelaxed_rank_001_alphafold2_ptm_model_2_seed_000.pdb	240426	species	Squirrelpox virus	d_Viruses;-_Varidnaviria;k_Bamfordvirae;p_Nucleocytoviricota;c_Pokkesviricetes;o_Chitovirales;f_Poxviridae;-_Chordopoxvirinae;g_Sciuripoxvirus;s_Squirrelpox virus
Q1HTP9_unrelaxed_rank_001_alphafold2_ptm_model_3_seed_000.pdb	240426	species	Squirrelpox virus	d_Viruses;-_Varidnaviria;k_Bamfordvirae;p_Nucleocytoviricota;c_Pokkesviricetes;o_Chitovirales;f_Poxviridae;-_Chordopoxvirinae;g_Sciuripoxvirus;s_Squirrelpox virus
Q1HTQ0_unrelaxed_rank_001_alphafold2_ptm_model_2_seed_000.pdb	240426	species	Squirrelpox virus	d_Viruses;-_Varidnaviria;k_Bamfordvirae;p_Nucleocytoviricota;c_Pokkesviricetes;o_Chitovirales;f_Poxviridae;-_Chordopoxvirinae;g_Sciuripoxvirus;s_Squirrelpox virus
Q1HTQ1_unrelaxed_rank_001_alphafold2_ptm_model_3_seed_000.pdb	240426	species	Squirrelpox virus	d_Viruses;-_Varidnaviria;k_Bamfordvirae;p_Nucleocytoviricota;c_Pokkesviricetes;o_Chitovirales;f_Poxviridae;-_Chordopoxvirinae;g_Sciuripoxvirus;s_Squirrelpox virus
Q1HTQ2_unrelaxed_rank_001_alphafold2_ptm_model_3_seed_000.pdb	240426	species	Squirrelpox virus	d_Viruses;-_Varidnaviria;k_Bamfordvirae;p_Nucleocytoviricota;c_Pokkesviricetes;o_Chitovirales;f_Poxviridae;-_Chordopoxvirinae;g_Sciuripoxvirus;s_Squirrelpox virus
Q1HTQ3_unrelaxed_rank_001_alphafold2_ptm_model_3_seed_000.pdb	240426	species	Squirrelpox virus	d_Viruses;-_Varidnaviria;k_Bamfordvirae;p_Nucleocytoviricota;c_Pokkesviricetes;o_Chitovirales;f_Poxviridae;-_Chordopoxvirinae;g_Sciuripoxvirus;s_Squirrelpox virus
Q1HTQ4_unrelaxed_rank_001_alphafold2_ptm_model_2_seed_000.pdb	240426	species	Squirrelpox virus	d_Viruses;-_Varidnaviria;k_Bamfordvirae;p_Nucleocytoviricota;c_Pokkesviricetes;o_Chitovirales;f_Poxviridae;-_Chordopoxvirinae;g_Sciuripoxvirus;s_Squirrelpox virus
Q1KT04_unrelaxed_rank_001_alphafold2_ptm_model_1_seed_000.pdb	167161	no rank	Strawberry mottle virus	d_Viruses;-_Riboviria;k_Orthornavirae;p_Pisuviricota;c_Pisoniviricetes;o_Picornavirales;f_Secoviridae;g_Sadwavirus;-_Stramovirus;s_Sadwavirus fragariae;-_Strawberry mottle virus
Q1KVI3_unrelaxed_rank_001_alphafold2_ptm_model_3_seed_000.pdb	291613	no rank	SARS coronavirus GD322	d_Viruses;-_Riboviria;k_Orthornavirae;p_Pisuviricota;c_Pisoniviricetes;o_Nidovirales;-_Cornidovirineae;f_Coronaviridae;-_Orthocoronavirinae;g_Betacoronavirus;-_Sarbecovirus;s_Severe acute respiratory syndrome-related coronavirus;-_SARS coronavirus GD322
Q1KWN5_unrelaxed_rank_001_alphafold2_ptm_model_3_seed_000.pdb	11676	species	Human immunodeficiency virus 1	d_Viruses;-_Riboviria;k_Pararnavirae;p_Artverviricota;c_Revtraviricetes;o_Ortervirales;f_Retroviridae;-_Orthoretrovirinae;g_Lentivirus;s_Human immunodeficiency virus 1
Q1KWW4_unrelaxed_rank_001_alphafold2_ptm_model_1_seed_000.pdb	11676	species	Human immunodeficiency virus 1	d_Viruses;-_Riboviria;k_Pararnavirae;p_Artverviricota;c_Revtraviricetes;o_Ortervirales;f_Retroviridae;-_Orthoretrovirinae;g_Lentivirus;s_Human immunodeficiency virus 1
Q1KYG6_unrelaxed_rank_001_alphafold2_ptm_model_3_seed_000.pdb	11676	species	Human immunodeficiency virus 1	d_Viruses;-_Riboviria;k_Pararnavirae;p_Artverviricota;c_Revtraviricetes;o_Ortervirales;f_Retroviridae;-_Orthoretrovirinae;g_Lentivirus;s_Human immunodeficiency virus 1
Q1L1D4_unrelaxed_rank_001_alphafold2_ptm_model_1_seed_000.pdb	228578	species	Youcai mosaic virus	d_Viruses;-_Riboviria;k_Orthornavirae;p_Kitrinoviricota;c_Alsuviricetes;o_Martellivirales;f_Virgaviridae;g_Tobamovirus;s_Youcai mosaic virus
Q1L2D3_unrelaxed_rank_001_alphafold2_ptm_model_2_seed_000.pdb	349370	no rank	Starling circovirus	d_Viruses;-_Monodnaviria;k_Shotokuvirae;p_Cressdnaviricota;c_Arfiviricetes;o_Cirlivirales;f_Circoviridae;g_Circovirus;s_Circovirus starling;-_Starling circovirus
Q1L586_unrelaxed_rank_001_alphafold2_ptm_model_3_seed_000.pdb	246343	no rank	Turkey astrovirus 2	d_Viruses;-_Riboviria;k_Orthornavirae;p_Pisuviricota;c_Stelpaviricetes;o_Stellavirales;f_Astroviridae;g_Avastrovirus;s_Avastrovirus 3;-_Turkey astrovirus 2
Q1L7L3_unrelaxed_rank_001_alphafold2_ptm_model_5_seed_000.pdb	12092	species	Hepatovirus A	d_Viruses;-_Riboviria;k_Orthornavirae;p_Pisuviricota;c_Pisoniviricetes;o_Picornavirales;f_Picornaviridae;-_Heptrevirinae;g_Hepatovirus;s_Hepatovirus A
Q1L7M3_unrelaxed_rank_001_alphafold2_ptm_model_2_seed_000.pdb	55987	species	Isavirus salaris	d_Viruses;-_Riboviria;k_Orthornavirae;p_Negarnaviricota;-_Polyploviricotina;c_Insthoviricetes;o_Articulavirales;f_Orthomyxoviridae;g_Isavirus;s_Isavirus salaris
Q20DD3_unrelaxed_rank_001_alphafold2_ptm_model_3_seed_000.pdb	363555	species	Lactobacillus phage KC5a	d_Viruses;-_Duplodnaviria;k_Heunggongvirae;p_Uroviricota;c_Caudoviricetes;-_unclassified Caudoviricetes;s_Lactobacillus phage KC5a
Q20DE3_unrelaxed_rank_001_alphafold2_ptm_model_2_seed_000.pdb	363555	species	Lactobacillus phage KC5a	d_Viruses;-_Duplodnaviria;k_Heunggongvirae;p_Uroviricota;c_Caudoviricetes;-_unclassified Caudoviricetes;s_Lactobacillus phage KC5a
Q20DE5_unrelaxed_rank_001_alphafold2_ptm_model_1_seed_000.pdb	363555	species	Lactobacillus phage KC5a	d_Viruses;-_Duplodnaviria;k_Heunggongvirae;p_Uroviricota;c_Caudoviricetes;-_unclassified Caudoviricetes;s_Lactobacillus phage KC5a
Q20DF2_unrelaxed_rank_001_alphafold2_ptm_model_1_seed_000.pdb	363555	species	Lactobacillus phage KC5a	d_Viruses;-_Duplodnaviria;k_Heunggongvirae;p_Uroviricota;c_Caudoviricetes;-_unclassified Caudoviricetes;s_Lactobacillus phage KC5a
Q20DF8_unrelaxed_rank_001_alphafold2_ptm_model_3_seed_000.pdb	363555	species	Lactobacillus phage KC5a	d_Viruses;-_Duplodnaviria;k_Heunggongvirae;p_Uroviricota;c_Caudoviricetes;-_unclassified Caudoviricetes;s_Lactobacillus phage KC5a
Q20DG9_unrelaxed_rank_001_alphafold2_ptm_model_1_seed_000.pdb	363555	species	Lactobacillus phage KC5a	d_Viruses;-_Duplodnaviria;k_Heunggongvirae;p_Uroviricota;c_Caudoviricetes;-_unclassified Caudoviricetes;s_Lactobacillus phage KC5a
Q20HY6_unrelaxed_rank_001_alphafold2_ptm_model_2_seed_000.pdb	1891748	species	Gammapolyomavirus corvi	d_Viruses;-_Monodnaviria;k_Shotokuvirae;p_Cossaviricota;c_Papovaviricetes;o_Sepolyvirales;f_Polyomaviridae;g_Gammapolyomavirus;s_Gammapolyomavirus corvi
Q20JR1_unrelaxed_rank_001_alphafold2_ptm_model_2_seed_000.pdb	3052230	species	Hepacivirus hominis	d_Viruses;-_Riboviria;k_Orthornavirae;p_Kitrinoviricota;c_Flasuviricetes;o_Amarillovirales;f_Flaviviridae;g_Hepacivirus;s_Hepacivirus hominis
Q20JS9_unrelaxed_rank_001_alphafold2_ptm_model_2_seed_000.pdb	3052230	species	Hepacivirus hominis	d_Viruses;-_Riboviria;k_Orthornavirae;p_Kitrinoviricota;c_Flasuviricetes;o_Amarillovirales;f_Flaviviridae;g_Hepacivirus;s_Hepacivirus hominis
Q20JT0_unrelaxed_rank_001_alphafold2_ptm_model_2_seed_000.pdb	3052230	species	Hepacivirus hominis	d_Viruses;-_Riboviria;k_Orthornavirae;p_Kitrinoviricota;c_Flasuviricetes;o_Amarillovirales;f_Flaviviridae;g_Hepacivirus;s_Hepacivirus hominis
Q25BF9_unrelaxed_rank_001_alphafold2_ptm_model_1_seed_000.pdb	128710	no rank	His2 virus	d_Viruses;-_Monodnaviria;k_Trapavirae;p_Saleviricota;c_Huolimaviricetes;o_Haloruvirales;f_Pleolipoviridae;g_Gammapleolipovirus;s_Gammapleolipovirus His2;-_His2 virus
Q25BG1_unrelaxed_rank_001_alphafold2_ptm_model_3_seed_000.pdb	654912	no rank	His1 virus (isolate Victoria)	d_Viruses;f_Halspiviridae;g_Salterprovirus;s_Salterprovirus His1;-_His1 virus (isolate Victoria)
Q25BG2_unrelaxed_rank_001_alphafold2_ptm_model_1_seed_000.pdb	654912	no rank	His1 virus (isolate Victoria)	d_Viruses;f_Halspiviridae;g_Salterprovirus;s_Salterprovirus His1;-_His1 virus (isolate Victoria)
Q25BG4_unrelaxed_rank_001_alphafold2_ptm_model_1_seed_000.pdb	654912	no rank	His1 virus (isolate Victoria)	d_Viruses;f_Halspiviridae;g_Salterprovirus;s_Salterprovirus His1;-_His1 virus (isolate Victoria)
Q25BG5_unrelaxed_rank_001_alphafold2_ptm_model_2_seed_000.pdb	654912	no rank	His1 virus (isolate Victoria)	d_Viruses;f_Halspiviridae;g_Salterprovirus;s_Salterprovirus His1;-_His1 virus (isolate Victoria)
Q25BG6_unrelaxed_rank_001_alphafold2_ptm_model_3_seed_000.pdb	654912	no rank	His1 virus (isolate Victoria)	d_Viruses;f_Halspiviridae;g_Salterprovirus;s_Salterprovirus His1;-_His1 virus (isolate Victoria)
Q25BG7_unrelaxed_rank_001_alphafold2_ptm_model_1_seed_000.pdb	654912	no rank	His1 virus (isolate Victoria)	d_Viruses;f_Halspiviridae;g_Salterprovirus;s_Salterprovirus His1;-_His1 virus (isolate Victoria)
Q25BG8_unrelaxed_rank_001_alphafold2_ptm_model_5_seed_000.pdb	654912	no rank	His1 virus (isolate Victoria)	d_Viruses;f_Halspiviridae;g_Salterprovirus;s_Salterprovirus His1;-_His1 virus (isolate Victoria)
Q25BH0_unrelaxed_rank_001_alphafold2_ptm_model_3_seed_000.pdb	654912	no rank	His1 virus (isolate Victoria)	d_Viruses;f_Halspiviridae;g_Salterprovirus;s_Salterprovirus His1;-_His1 virus (isolate Victoria)
Q25BH1_unrelaxed_rank_001_alphafold2_ptm_model_1_seed_000.pdb	654912	no rank	His1 virus (isolate Victoria)	d_Viruses;f_Halspiviridae;g_Salterprovirus;s_Salterprovirus His1;-_His1 virus (isolate Victoria)
Q2FAG6_unrelaxed_rank_001_alphafold2_ptm_model_3_seed_000.pdb	47929	no rank	macacine betaherpesvirus 3	d_Viruses;-_Duplodnaviria;k_Heunggongvirae;p_Peploviricota;c_Herviviricetes;o_Herpesvirales;f_Orthoherpesviridae;-_Betaherpesvirinae;g_Cytomegalovirus;s_Cytomegalovirus macacinebeta3;-_macacine betaherpesvirus 3
Q2FAG7_unrelaxed_rank_001_alphafold2_ptm_model_2_seed_000.pdb	47929	no rank	macacine betaherpesvirus 3	d_Viruses;-_Duplodnaviria;k_Heunggongvirae;p_Peploviricota;c_Herviviricetes;o_Herpesvirales;f_Orthoherpesviridae;-_Betaherpesvirinae;g_Cytomegalovirus;s_Cytomegalovirus macacinebeta3;-_macacine betaherpesvirus 3
Q2FAI7_unrelaxed_rank_001_alphafold2_ptm_model_3_seed_000.pdb	47929	no rank	macacine betaherpesvirus 3	d_Viruses;-_Duplodnaviria;k_Heunggongvirae;p_Peploviricota;c_Herviviricetes;o_Herpesvirales;f_Orthoherpesviridae;-_Betaherpesvirinae;g_Cytomegalovirus;s_Cytomegalovirus macacinebeta3;-_macacine betaherpesvirus 3
Q2FAI8_unrelaxed_rank_001_alphafold2_ptm_model_3_seed_000.pdb	47929	no rank	macacine betaherpesvirus 3	d_Viruses;-_Duplodnaviria;k_Heunggongvirae;p_Peploviricota;c_Herviviricetes;o_Herpesvirales;f_Orthoherpesviridae;-_Betaherpesvirinae;g_Cytomegalovirus;s_Cytomegalovirus macacinebeta3;-_macacine betaherpesvirus 3
Q2FAJ1_unrelaxed_rank_001_alphafold2_ptm_model_2_seed_000.pdb	47929	no rank	macacine betaherpesvirus 3	d_Viruses;-_Duplodnaviria;k_Heunggongvirae;p_Peploviricota;c_Herviviricetes;o_Herpesvirales;f_Orthoherpesviridae;-_Betaherpesvirinae;g_Cytomegalovirus;s_Cytomegalovirus macacinebeta3;-_macacine betaherpesvirus 3
Q2FAJ7_unrelaxed_rank_001_alphafold2_ptm_model_2_seed_000.pdb	47929	no rank	macacine betaherpesvirus 3	d_Viruses;-_Duplodnaviria;k_Heunggongvirae;p_Peploviricota;c_Herviviricetes;o_Herpesvirales;f_Orthoherpesviridae;-_Betaherpesvirinae;g_Cytomegalovirus;s_Cytomegalovirus macacinebeta3;-_macacine betaherpesvirus 3
Q2FAL5_unrelaxed_rank_001_alphafold2_ptm_model_2_seed_000.pdb	47929	no rank	macacine betaherpesvirus 3	d_Viruses;-_Duplodnaviria;k_Heunggongvirae;p_Peploviricota;c_Herviviricetes;o_Herpesvirales;f_Orthoherpesviridae;-_Betaherpesvirinae;g_Cytomegalovirus;s_Cytomegalovirus macacinebeta3;-_macacine betaherpesvirus 3
Q2FAM1_unrelaxed_rank_001_alphafold2_ptm_model_2_seed_000.pdb	47929	no rank	macacine betaherpesvirus 3	d_Viruses;-_Duplodnaviria;k_Heunggongvirae;p_Peploviricota;c_Herviviricetes;o_Herpesvirales;f_Orthoherpesviridae;-_Betaherpesvirinae;g_Cytomegalovirus;s_Cytomegalovirus macacinebeta3;-_macacine betaherpesvirus 3
Q2FAM2_unrelaxed_rank_001_alphafold2_ptm_model_3_seed_000.pdb	47929	no rank	macacine betaherpesvirus 3	d_Viruses;-_Duplodnaviria;k_Heunggongvirae;p_Peploviricota;c_Herviviricetes;o_Herpesvirales;f_Orthoherpesviridae;-_Betaherpesvirinae;g_Cytomegalovirus;s_Cytomegalovirus macacinebeta3;-_macacine betaherpesvirus 3
Q2FAM3_unrelaxed_rank_001_alphafold2_ptm_model_2_seed_000.pdb	47929	no rank	macacine betaherpesvirus 3	d_Viruses;-_Duplodnaviria;k_Heunggongvirae;p_Peploviricota;c_Herviviricetes;o_Herpesvirales;f_Orthoherpesviridae;-_Betaherpesvirinae;g_Cytomegalovirus;s_Cytomegalovirus macacinebeta3;-_macacine betaherpesvirus 3
Q2KSH0_unrelaxed_rank_001_alphafold2_ptm_model_2_seed_000.pdb	28280	serotype	Human adenovirus E4	d_Viruses;-_Varidnaviria;k_Bamfordvirae;p_Preplasmiviricota;c_Tectiliviricetes;o_Rowavirales;f_Adenoviridae;g_Mastadenovirus;s_Human mastadenovirus E;-_Human adenovirus E4
Q2KSK3_unrelaxed_rank_001_alphafold2_ptm_model_1_seed_000.pdb	45659	serotype	Human adenovirus B3	d_Viruses;-_Varidnaviria;k_Bamfordvirae;p_Preplasmiviricota;c_Tectiliviricetes;o_Rowavirales;f_Adenoviridae;g_Mastadenovirus;s_Human mastadenovirus B;-_Human adenovirus B3
Q2KSK5_unrelaxed_rank_001_alphafold2_ptm_model_2_seed_000.pdb	45659	serotype	Human adenovirus B3	d_Viruses;-_Varidnaviria;k_Bamfordvirae;p_Preplasmiviricota;c_Tectiliviricetes;o_Rowavirales;f_Adenoviridae;g_Mastadenovirus;s_Human mastadenovirus B;-_Human adenovirus B3
Q2KSU4_unrelaxed_rank_001_alphafold2_ptm_model_1_seed_000.pdb	45659	serotype	Human adenovirus B3	d_Viruses;-_Varidnaviria;k_Bamfordvirae;p_Preplasmiviricota;c_Tectiliviricetes;o_Rowavirales;f_Adenoviridae;g_Mastadenovirus;s_Human mastadenovirus B;-_Human adenovirus B3
Q2L3M0_unrelaxed_rank_001_alphafold2_ptm_model_5_seed_000.pdb	94290	species	Sugarcane yellow leaf virus	d_Viruses;-_Riboviria;k_Orthornavirae;p_Pisuviricota;c_Pisoniviricetes;o_Sobelivirales;f_Solemoviridae;g_Polerovirus;s_Sugarcane yellow leaf virus
Q2L551_unrelaxed_rank_001_alphafold2_ptm_model_3_seed_000.pdb	2856824	no rank	Microcystis phage LMM01	d_Viruses;-_Duplodnaviria;k_Heunggongvirae;p_Uroviricota;c_Caudoviricetes;g_Fukuivirus;s_Fukuivirus LMM01;-_Microcystis phage LMM01
Q2L587_unrelaxed_rank_001_alphafold2_ptm_model_3_seed_000.pdb	10407	species	Hepatitis B virus	d_Viruses;-_Riboviria;k_Pararnavirae;p_Artverviricota;c_Revtraviricetes;o_Blubervirales;f_Hepadnaviridae;g_Orthohepadnavirus;s_Hepatitis B virus
Q2L5H9_unrelaxed_rank_001_alphafold2_ptm_model_3_seed_000.pdb	10407	species	Hepatitis B virus	d_Viruses;-_Riboviria;k_Pararnavirae;p_Artverviricota;c_Revtraviricetes;o_Blubervirales;f_Hepadnaviridae;g_Orthohepadnavirus;s_Hepatitis B virus
Q2L698_unrelaxed_rank_001_alphafold2_ptm_model_5_seed_000.pdb	11287	no rank	Viral hemorrhagic septicemia virus	d_Viruses;-_Riboviria;k_Orthornavirae;p_Negarnaviricota;-_Haploviricotina;c_Monjiviricetes;o_Mononegavirales;f_Rhabdoviridae;-_Gammarhabdovirinae;g_Novirhabdovirus;s_Novirhabdovirus piscine;-_Viral hemorrhagic septicemia virus
Q2L6L4_unrelaxed_rank_001_alphafold2_ptm_model_1_seed_000.pdb	3052703	species	Protobacilladnavirus chasesal	d_Viruses;-_Monodnaviria;k_Shotokuvirae;p_Cressdnaviricota;c_Arfiviricetes;o_Baphyvirales;f_Bacilladnaviridae;g_Protobacilladnavirus;s_Protobacilladnavirus chasesal
Q2PZT3_unrelaxed_rank_001_alphafold2_ptm_model_2_seed_000.pdb	11292	species	Lyssavirus rabies	d_Viruses;-_Riboviria;k_Orthornavirae;p_Negarnaviricota;-_Haploviricotina;c_Monjiviricetes;o_Mononegavirales;f_Rhabdoviridae;-_Alpharhabdovirinae;g_Lyssavirus;s_Lyssavirus rabies
Q2PZT4_unrelaxed_rank_001_alphafold2_ptm_model_2_seed_000.pdb	11292	species	Lyssavirus rabies	d_Viruses;-_Riboviria;k_Orthornavirae;p_Negarnaviricota;-_Haploviricotina;c_Monjiviricetes;o_Mononegavirales;f_Rhabdoviridae;-_Alpharhabdovirinae;g_Lyssavirus;s_Lyssavirus rabies
Q2PZW7_unrelaxed_rank_001_alphafold2_ptm_model_3_seed_000.pdb	358077	species	Lymphocystis disease virus strain Huangdao	d_Viruses;-_Varidnaviria;k_Bamfordvirae;p_Nucleocytoviricota;c_Megaviricetes;o_Pimascovirales;f_Iridoviridae;-_Alphairidovirinae;g_Lymphocystivirus;-_unclassified Lymphocystivirus;s_Lymphocystis disease virus strain Huangdao
Q2Q1P9_unrelaxed_rank_001_alphafold2_ptm_model_3_seed_000.pdb	11636	species	Reticuloendotheliosis virus	d_Viruses;-_Riboviria;k_Pararnavirae;p_Artverviricota;c_Revtraviricetes;o_Ortervirales;f_Retroviridae;-_Orthoretrovirinae;g_Gammaretrovirus;s_Reticuloendotheliosis virus
Q2Q1R1_unrelaxed_rank_001_alphafold2_ptm_model_3_seed_000.pdb	11636	species	Reticuloendotheliosis virus	d_Viruses;-_Riboviria;k_Pararnavirae;p_Artverviricota;c_Revtraviricetes;o_Ortervirales;f_Retroviridae;-_Orthoretrovirinae;g_Gammaretrovirus;s_Reticuloendotheliosis virus
Q2Q504_unrelaxed_rank_001_alphafold2_ptm_model_1_seed_000.pdb	38766	species	Lyssavirus lagos	d_Viruses;-_Riboviria;k_Orthornavirae;p_Negarnaviricota;-_Haploviricotina;c_Monjiviricetes;o_Mononegavirales;f_Rhabdoviridae;-_Alpharhabdovirinae;g_Lyssavirus;s_Lyssavirus lagos
Q2Q6C2_unrelaxed_rank_001_alphafold2_ptm_model_3_seed_000.pdb	11978	species	Feline calicivirus	d_Viruses;-_Riboviria;k_Orthornavirae;p_Pisuviricota;c_Pisoniviricetes;o_Picornavirales;f_Caliciviridae;g_Vesivirus;s_Feline calicivirus
Q2Q6C3_unrelaxed_rank_001_alphafold2_ptm_model_3_seed_000.pdb	11978	species	Feline calicivirus	d_Viruses;-_Riboviria;k_Orthornavirae;p_Pisuviricota;c_Pisoniviricetes;o_Picornavirales;f_Caliciviridae;g_Vesivirus;s_Feline calicivirus
Q2QAE9_unrelaxed_rank_001_alphafold2_ptm_model_3_seed_000.pdb	1678143	species	Paslahepevirus balayani	d_Viruses;-_Riboviria;k_Orthornavirae;p_Kitrinoviricota;c_Alsuviricetes;o_Hepelivirales;f_Hepeviridae;-_Orthohepevirinae;g_Paslahepevirus;s_Paslahepevirus balayani
Q2QAG8_unrelaxed_rank_001_alphafold2_ptm_model_1_seed_000.pdb	1678143	species	Paslahepevirus balayani	d_Viruses;-_Riboviria;k_Orthornavirae;p_Kitrinoviricota;c_Alsuviricetes;o_Hepelivirales;f_Hepeviridae;-_Orthohepevirinae;g_Paslahepevirus;s_Paslahepevirus balayani
Q2VEZ3_unrelaxed_rank_001_alphafold2_ptm_model_3_seed_000.pdb	45032	no rank	Bluetongue virus 9	d_Viruses;-_Riboviria;k_Orthornavirae;p_Duplornaviricota;c_Resentoviricetes;o_Reovirales;f_Sedoreoviridae;g_Orbivirus;s_Bluetongue virus;-_Bluetongue virus 9
Q2VF29_unrelaxed_rank_001_alphafold2_ptm_model_3_seed_000.pdb	348296	species	Atlantic salmon swim bladder sarcoma virus	d_Viruses;-_Riboviria;k_Pararnavirae;p_Artverviricota;c_Revtraviricetes;o_Ortervirales;f_Retroviridae;-_unclassified Retroviridae;s_Atlantic salmon swim bladder sarcoma virus
Q2VF30_1_unrelaxed_rank_001_alphafold2_ptm_model_3_seed_000.pdb	348296	species	Atlantic salmon swim bladder sarcoma virus	d_Viruses;-_Riboviria;k_Pararnavirae;p_Artverviricota;c_Revtraviricetes;o_Ortervirales;f_Retroviridae;-_unclassified Retroviridae;s_Atlantic salmon swim bladder sarcoma virus
Q2VF30_2_unrelaxed_rank_001_alphafold2_ptm_model_3_seed_000.pdb	348296	species	Atlantic salmon swim bladder sarcoma virus	d_Viruses;-_Riboviria;k_Pararnavirae;p_Artverviricota;c_Revtraviricetes;o_Ortervirales;f_Retroviridae;-_unclassified Retroviridae;s_Atlantic salmon swim bladder sarcoma virus
Q2VF31_unrelaxed_rank_001_alphafold2_ptm_model_1_seed_000.pdb	348296	species	Atlantic salmon swim bladder sarcoma virus	d_Viruses;-_Riboviria;k_Pararnavirae;p_Artverviricota;c_Revtraviricetes;o_Ortervirales;f_Retroviridae;-_unclassified Retroviridae;s_Atlantic salmon swim bladder sarcoma virus
Q2VJ49_unrelaxed_rank_001_alphafold2_ptm_model_2_seed_000.pdb	341227	species	Rat adeno-associated virus 1	d_Viruses;-_Monodnaviria;k_Shotokuvirae;p_Cossaviricota;c_Quintoviricetes;o_Piccovirales;f_Parvoviridae;-_Parvovirinae;g_Dependoparvovirus;-_unclassified Dependoparvovirus;s_Rat adeno-associated virus 1
Q2VSG6_unrelaxed_rank_001_alphafold2_ptm_model_2_seed_000.pdb	10398	no rank	Ovine gammaherpesvirus 2	d_Viruses;-_Duplodnaviria;k_Heunggongvirae;p_Peploviricota;c_Herviviricetes;o_Herpesvirales;f_Orthoherpesviridae;-_Gammaherpesvirinae;g_Macavirus;s_Macavirus ovinegamma2;-_Ovine gammaherpesvirus 2
Q2VSG7_unrelaxed_rank_001_alphafold2_ptm_model_5_seed_000.pdb	10398	no rank	Ovine gammaherpesvirus 2	d_Viruses;-_Duplodnaviria;k_Heunggongvirae;p_Peploviricota;c_Herviviricetes;o_Herpesvirales;f_Orthoherpesviridae;-_Gammaherpesvirinae;g_Macavirus;s_Macavirus ovinegamma2;-_Ovine gammaherpesvirus 2
Q2VSH5_unrelaxed_rank_001_alphafold2_ptm_model_3_seed_000.pdb	10398	no rank	Ovine gammaherpesvirus 2	d_Viruses;-_Duplodnaviria;k_Heunggongvirae;p_Peploviricota;c_Herviviricetes;o_Herpesvirales;f_Orthoherpesviridae;-_Gammaherpesvirinae;g_Macavirus;s_Macavirus ovinegamma2;-_Ovine gammaherpesvirus 2
Q2VSH6_unrelaxed_rank_001_alphafold2_ptm_model_2_seed_000.pdb	10398	no rank	Ovine gammaherpesvirus 2	d_Viruses;-_Duplodnaviria;k_Heunggongvirae;p_Peploviricota;c_Herviviricetes;o_Herpesvirales;f_Orthoherpesviridae;-_Gammaherpesvirinae;g_Macavirus;s_Macavirus ovinegamma2;-_Ovine gammaherpesvirus 2
Q2XUW9_unrelaxed_rank_001_alphafold2_ptm_model_3_seed_000.pdb	432371	species	environmental halophage 1 AAJ-2005	d_Viruses;-_unclassified bacterial viruses;-_environmental samples;s_environmental halophage 1 AAJ-2005
Q2XUX2_unrelaxed_rank_001_alphafold2_ptm_model_5_seed_000.pdb	432371	species	environmental halophage 1 AAJ-2005	d_Viruses;-_unclassified bacterial viruses;-_environmental samples;s_environmental halophage 1 AAJ-2005
Q2XUX4_unrelaxed_rank_001_alphafold2_ptm_model_3_seed_000.pdb	432371	species	environmental halophage 1 AAJ-2005	d_Viruses;-_unclassified bacterial viruses;-_environmental samples;s_environmental halophage 1 AAJ-2005
Q2XUX6_unrelaxed_rank_001_alphafold2_ptm_model_2_seed_000.pdb	432371	species	environmental halophage 1 AAJ-2005	d_Viruses;-_unclassified bacterial viruses;-_environmental samples;s_environmental halophage 1 AAJ-2005
Q2XUX7_unrelaxed_rank_001_alphafold2_ptm_model_3_seed_000.pdb	432371	species	environmental halophage 1 AAJ-2005	d_Viruses;-_unclassified bacterial viruses;-_environmental samples;s_environmental halophage 1 AAJ-2005
Q2XUX8_unrelaxed_rank_001_alphafold2_ptm_model_1_seed_000.pdb	432371	species	environmental halophage 1 AAJ-2005	d_Viruses;-_unclassified bacterial viruses;-_environmental samples;s_environmental halophage 1 AAJ-2005
Q2XUX9_unrelaxed_rank_001_alphafold2_ptm_model_2_seed_000.pdb	432371	species	environmental halophage 1 AAJ-2005	d_Viruses;-_unclassified bacterial viruses;-_environmental samples;s_environmental halophage 1 AAJ-2005
Q2XUY2_unrelaxed_rank_001_alphafold2_ptm_model_3_seed_000.pdb	432371	species	environmental halophage 1 AAJ-2005	d_Viruses;-_unclassified bacterial viruses;-_environmental samples;s_environmental halophage 1 AAJ-2005
Q2XUY3_unrelaxed_rank_001_alphafold2_ptm_model_4_seed_000.pdb	432371	species	environmental halophage 1 AAJ-2005	d_Viruses;-_unclassified bacterial viruses;-_environmental samples;s_environmental halophage 1 AAJ-2005
Q2XUY5_unrelaxed_rank_001_alphafold2_ptm_model_3_seed_000.pdb	432371	species	environmental halophage 1 AAJ-2005	d_Viruses;-_unclassified bacterial viruses;-_environmental samples;s_environmental halophage 1 AAJ-2005
Q30BN6_unrelaxed_rank_001_alphafold2_ptm_model_2_seed_000.pdb	66295	serotype	Fowl aviadenovirus 8	d_Viruses;-_Varidnaviria;k_Bamfordvirae;p_Preplasmiviricota;c_Tectiliviricetes;o_Rowavirales;f_Adenoviridae;g_Aviadenovirus;s_Fowl aviadenovirus E;-_Fowl aviadenovirus 8
Q30BR2_unrelaxed_rank_001_alphafold2_ptm_model_3_seed_000.pdb	130663	serotype	Fowl aviadenovirus 4	d_Viruses;-_Varidnaviria;k_Bamfordvirae;p_Preplasmiviricota;c_Tectiliviricetes;o_Rowavirales;f_Adenoviridae;g_Aviadenovirus;s_Fowl aviadenovirus C;-_Fowl aviadenovirus 4
Q30BR3_unrelaxed_rank_001_alphafold2_ptm_model_2_seed_000.pdb	130663	serotype	Fowl aviadenovirus 4	d_Viruses;-_Varidnaviria;k_Bamfordvirae;p_Preplasmiviricota;c_Tectiliviricetes;o_Rowavirales;f_Adenoviridae;g_Aviadenovirus;s_Fowl aviadenovirus C;-_Fowl aviadenovirus 4
Q30BR4_unrelaxed_rank_001_alphafold2_ptm_model_5_seed_000.pdb	130663	serotype	Fowl aviadenovirus 4	d_Viruses;-_Varidnaviria;k_Bamfordvirae;p_Preplasmiviricota;c_Tectiliviricetes;o_Rowavirales;f_Adenoviridae;g_Aviadenovirus;s_Fowl aviadenovirus C;-_Fowl aviadenovirus 4
Q30BR9_unrelaxed_rank_001_alphafold2_ptm_model_3_seed_000.pdb	172859	serotype	Fowl aviadenovirus 2	d_Viruses;-_Varidnaviria;k_Bamfordvirae;p_Preplasmiviricota;c_Tectiliviricetes;o_Rowavirales;f_Adenoviridae;g_Aviadenovirus;s_Fowl aviadenovirus D;-_Fowl aviadenovirus 2
Q30BS0_unrelaxed_rank_001_alphafold2_ptm_model_2_seed_000.pdb	172859	serotype	Fowl aviadenovirus 2	d_Viruses;-_Varidnaviria;k_Bamfordvirae;p_Preplasmiviricota;c_Tectiliviricetes;o_Rowavirales;f_Adenoviridae;g_Aviadenovirus;s_Fowl aviadenovirus D;-_Fowl aviadenovirus 2
Q30C39_unrelaxed_rank_001_alphafold2_ptm_model_1_seed_000.pdb	29276	no rank	Bean common mosaic virus strain Blackeye	d_Viruses;-_Riboviria;k_Orthornavirae;p_Pisuviricota;c_Stelpaviricetes;o_Patatavirales;f_Potyviridae;g_Potyvirus;s_Potyvirus phaseovulgaris;-_Bean common mosaic virus;-_Bean common mosaic virus strain Blackeye
Q30C67_unrelaxed_rank_001_alphafold2_ptm_model_1_seed_000.pdb	352246	species	Operophtera brumata cypovirus 19	d_Viruses;-_Riboviria;k_Orthornavirae;p_Duplornaviricota;c_Resentoviricetes;o_Reovirales;f_Spinareoviridae;g_Cypovirus;-_unclassified Cypovirus;s_Operophtera brumata cypovirus 19
Q30C68_unrelaxed_rank_001_alphafold2_ptm_model_3_seed_000.pdb	352246	species	Operophtera brumata cypovirus 19	d_Viruses;-_Riboviria;k_Orthornavirae;p_Duplornaviricota;c_Resentoviricetes;o_Reovirales;f_Spinareoviridae;g_Cypovirus;-_unclassified Cypovirus;s_Operophtera brumata cypovirus 19
Q30C72_unrelaxed_rank_001_alphafold2_ptm_model_2_seed_000.pdb	352244	species	Operophtera brumata cypovirus 18	d_Viruses;-_Riboviria;k_Orthornavirae;p_Duplornaviricota;c_Resentoviricetes;o_Reovirales;f_Spinareoviridae;g_Cypovirus;-_unclassified Cypovirus;s_Operophtera brumata cypovirus 18
Q37881_unrelaxed_rank_001_alphafold2_ptm_model_1_seed_000.pdb	10665	species	Tequatrovirus T4	d_Viruses;-_Duplodnaviria;k_Heunggongvirae;p_Uroviricota;c_Caudoviricetes;f_Straboviridae;-_Tevenvirinae;g_Tequatrovirus;s_Tequatrovirus T4
Q37902_unrelaxed_rank_001_alphafold2_ptm_model_3_seed_000.pdb	31596	species	Xanthomonas phage Cf1t	d_Viruses;-_Monodnaviria;k_Loebvirae;p_Hofneiviricota;c_Faserviricetes;o_Tubulavirales;f_Inoviridae;-_unclassified Inoviridae;s_Xanthomonas phage Cf1t
Q37931_unrelaxed_rank_001_alphafold2_ptm_model_2_seed_000.pdb	10867	no rank	Salmonella phage IKe	d_Viruses;-_Monodnaviria;k_Loebvirae;p_Hofneiviricota;c_Faserviricetes;o_Tubulavirales;f_Inoviridae;g_Lineavirus;s_Lineavirus IKe;-_Salmonella phage IKe
Q37938_unrelaxed_rank_001_alphafold2_ptm_model_1_seed_000.pdb	12348	species	Lactobacillus phage LL-H	d_Viruses;-_Duplodnaviria;k_Heunggongvirae;p_Uroviricota;c_Caudoviricetes;-_unclassified Caudoviricetes;s_Lactobacillus phage LL-H
Q37947_unrelaxed_rank_001_alphafold2_ptm_model_2_seed_000.pdb	45441	species	Enterobacteria phage L	d_Viruses;-_Duplodnaviria;k_Heunggongvirae;p_Uroviricota;c_Caudoviricetes;g_Lederbergvirus;-_unclassified Lederbergvirus;s_Enterobacteria phage L
Q37953_unrelaxed_rank_001_alphafold2_ptm_model_1_seed_000.pdb	28360	species	Phage M13mp18	d_Viruses;-_Monodnaviria;k_Loebvirae;p_Hofneiviricota;c_Faserviricetes;o_Tubulavirales;f_Inoviridae;-_unclassified Inoviridae;s_Phage M13mp18
Q37955_unrelaxed_rank_001_alphafold2_ptm_model_1_seed_000.pdb	12392	species	Lactobacillus phage mv4	d_Viruses;-_unclassified bacterial viruses;s_Lactobacillus phage mv4
Q37957_unrelaxed_rank_001_alphafold2_ptm_model_1_seed_000.pdb	12392	species	Lactobacillus phage mv4	d_Viruses;-_unclassified bacterial viruses;s_Lactobacillus phage mv4
Q37958_unrelaxed_rank_001_alphafold2_ptm_model_3_seed_000.pdb	2905728	no rank	Pseudoalteromonas phage PM2	d_Viruses;-_Varidnaviria;k_Bamfordvirae;p_Preplasmiviricota;c_Tectiliviricetes;o_Vinavirales;f_Corticoviridae;g_Corticovirus;s_Corticovirus PM2;-_Pseudoalteromonas phage PM2
Q37963_unrelaxed_rank_001_alphafold2_ptm_model_2_seed_000.pdb	40631	species	Ravinvirus N15	d_Viruses;-_Duplodnaviria;k_Heunggongvirae;p_Uroviricota;c_Caudoviricetes;g_Ravinvirus;s_Ravinvirus N15
Q38473_unrelaxed_rank_001_alphafold2_ptm_model_2_seed_000.pdb	2681603	no rank	Escherichia phage Mu	d_Viruses;-_Duplodnaviria;k_Heunggongvirae;p_Uroviricota;c_Caudoviricetes;g_Muvirus;s_Muvirus mu;-_Escherichia phage Mu
Q38474_unrelaxed_rank_001_alphafold2_ptm_model_3_seed_000.pdb	2681603	no rank	Escherichia phage Mu	d_Viruses;-_Duplodnaviria;k_Heunggongvirae;p_Uroviricota;c_Caudoviricetes;g_Muvirus;s_Muvirus mu;-_Escherichia phage Mu
Q38475_unrelaxed_rank_001_alphafold2_ptm_model_1_seed_000.pdb	2681603	no rank	Escherichia phage Mu	d_Viruses;-_Duplodnaviria;k_Heunggongvirae;p_Uroviricota;c_Caudoviricetes;g_Muvirus;s_Muvirus mu;-_Escherichia phage Mu
Q38476_unrelaxed_rank_001_alphafold2_ptm_model_3_seed_000.pdb	2681603	no rank	Escherichia phage Mu	d_Viruses;-_Duplodnaviria;k_Heunggongvirae;p_Uroviricota;c_Caudoviricetes;g_Muvirus;s_Muvirus mu;-_Escherichia phage Mu
Q38478_unrelaxed_rank_001_alphafold2_ptm_model_2_seed_000.pdb	2681603	no rank	Escherichia phage Mu	d_Viruses;-_Duplodnaviria;k_Heunggongvirae;p_Uroviricota;c_Caudoviricetes;g_Muvirus;s_Muvirus mu;-_Escherichia phage Mu
Q38481_unrelaxed_rank_001_alphafold2_ptm_model_1_seed_000.pdb	2681603	no rank	Escherichia phage Mu	d_Viruses;-_Duplodnaviria;k_Heunggongvirae;p_Uroviricota;c_Caudoviricetes;g_Muvirus;s_Muvirus mu;-_Escherichia phage Mu
Q38483_unrelaxed_rank_001_alphafold2_ptm_model_2_seed_000.pdb	2681603	no rank	Escherichia phage Mu	d_Viruses;-_Duplodnaviria;k_Heunggongvirae;p_Uroviricota;c_Caudoviricetes;g_Muvirus;s_Muvirus mu;-_Escherichia phage Mu
Q38487_unrelaxed_rank_001_alphafold2_ptm_model_1_seed_000.pdb	2681603	no rank	Escherichia phage Mu	d_Viruses;-_Duplodnaviria;k_Heunggongvirae;p_Uroviricota;c_Caudoviricetes;g_Muvirus;s_Muvirus mu;-_Escherichia phage Mu
Q38489_unrelaxed_rank_001_alphafold2_ptm_model_1_seed_000.pdb	2681603	no rank	Escherichia phage Mu	d_Viruses;-_Duplodnaviria;k_Heunggongvirae;p_Uroviricota;c_Caudoviricetes;g_Muvirus;s_Muvirus mu;-_Escherichia phage Mu
Q38491_unrelaxed_rank_001_alphafold2_ptm_model_1_seed_000.pdb	2681603	no rank	Escherichia phage Mu	d_Viruses;-_Duplodnaviria;k_Heunggongvirae;p_Uroviricota;c_Caudoviricetes;g_Muvirus;s_Muvirus mu;-_Escherichia phage Mu
Q3BL69_unrelaxed_rank_001_alphafold2_ptm_model_3_seed_000.pdb	112229	species	Pepino mosaic virus	d_Viruses;-_Riboviria;k_Orthornavirae;p_Kitrinoviricota;c_Alsuviricetes;o_Tymovirales;f_Alphaflexiviridae;g_Potexvirus;s_Pepino mosaic virus
Q3BL89_unrelaxed_rank_001_alphafold2_ptm_model_3_seed_000.pdb	112229	species	Pepino mosaic virus	d_Viruses;-_Riboviria;k_Orthornavirae;p_Kitrinoviricota;c_Alsuviricetes;o_Tymovirales;f_Alphaflexiviridae;g_Potexvirus;s_Pepino mosaic virus
Q3BLA1_unrelaxed_rank_001_alphafold2_ptm_model_3_seed_000.pdb	112229	species	Pepino mosaic virus	d_Viruses;-_Riboviria;k_Orthornavirae;p_Kitrinoviricota;c_Alsuviricetes;o_Tymovirales;f_Alphaflexiviridae;g_Potexvirus;s_Pepino mosaic virus
Q3C1X7_unrelaxed_rank_001_alphafold2_ptm_model_3_seed_000.pdb	332937	no rank	Chimpanzee herpesvirus strain 105640	d_Viruses;-_Duplodnaviria;k_Heunggongvirae;p_Peploviricota;c_Herviviricetes;o_Herpesvirales;f_Orthoherpesviridae;-_Alphaherpesvirinae;g_Simplexvirus;s_Simplexvirus paninealpha3;-_Panine alphaherpesvirus 3;-_Chimpanzee herpesvirus strain 105640
Q3C1Y3_unrelaxed_rank_001_alphafold2_ptm_model_1_seed_000.pdb	332937	no rank	Chimpanzee herpesvirus strain 105640	d_Viruses;-_Duplodnaviria;k_Heunggongvirae;p_Peploviricota;c_Herviviricetes;o_Herpesvirales;f_Orthoherpesviridae;-_Alphaherpesvirinae;g_Simplexvirus;s_Simplexvirus paninealpha3;-_Panine alphaherpesvirus 3;-_Chimpanzee herpesvirus strain 105640
Q3C1Z7_unrelaxed_rank_001_alphafold2_ptm_model_3_seed_000.pdb	332937	no rank	Chimpanzee herpesvirus strain 105640	d_Viruses;-_Duplodnaviria;k_Heunggongvirae;p_Peploviricota;c_Herviviricetes;o_Herpesvirales;f_Orthoherpesviridae;-_Alphaherpesvirinae;g_Simplexvirus;s_Simplexvirus paninealpha3;-_Panine alphaherpesvirus 3;-_Chimpanzee herpesvirus strain 105640
Q3C1Z8_unrelaxed_rank_001_alphafold2_ptm_model_1_seed_000.pdb	332937	no rank	Chimpanzee herpesvirus strain 105640	d_Viruses;-_Duplodnaviria;k_Heunggongvirae;p_Peploviricota;c_Herviviricetes;o_Herpesvirales;f_Orthoherpesviridae;-_Alphaherpesvirinae;g_Simplexvirus;s_Simplexvirus paninealpha3;-_Panine alphaherpesvirus 3;-_Chimpanzee herpesvirus strain 105640
Q3C203_unrelaxed_rank_001_alphafold2_ptm_model_2_seed_000.pdb	332937	no rank	Chimpanzee herpesvirus strain 105640	d_Viruses;-_Duplodnaviria;k_Heunggongvirae;p_Peploviricota;c_Herviviricetes;o_Herpesvirales;f_Orthoherpesviridae;-_Alphaherpesvirinae;g_Simplexvirus;s_Simplexvirus paninealpha3;-_Panine alphaherpesvirus 3;-_Chimpanzee herpesvirus strain 105640
Q3HKZ1_unrelaxed_rank_001_alphafold2_ptm_model_3_seed_000.pdb	347962	species	Bacillus phage Gamma	d_Viruses;-_Duplodnaviria;k_Heunggongvirae;p_Uroviricota;c_Caudoviricetes;g_Wbetavirus;-_unclassified Wbetavirus;s_Bacillus phage Gamma
Q3HQX9_unrelaxed_rank_001_alphafold2_ptm_model_3_seed_000.pdb	348137	species	Burkholderia phage Bcep176	d_Viruses;-_Duplodnaviria;k_Heunggongvirae;p_Uroviricota;c_Caudoviricetes;g_Stanholtvirus;-_unclassified Stanholtvirus;s_Burkholderia phage Bcep176
Q3LX31_unrelaxed_rank_001_alphafold2_ptm_model_2_seed_000.pdb	11676	species	Human immunodeficiency virus 1	d_Viruses;-_Riboviria;k_Pararnavirae;p_Artverviricota;c_Revtraviricetes;o_Ortervirales;f_Retroviridae;-_Orthoretrovirinae;g_Lentivirus;s_Human immunodeficiency virus 1
Q3LX36_unrelaxed_rank_001_alphafold2_ptm_model_1_seed_000.pdb	11676	species	Human immunodeficiency virus 1	d_Viruses;-_Riboviria;k_Pararnavirae;p_Artverviricota;c_Revtraviricetes;o_Ortervirales;f_Retroviridae;-_Orthoretrovirinae;g_Lentivirus;s_Human immunodeficiency virus 1
Q3LX37_unrelaxed_rank_001_alphafold2_ptm_model_3_seed_000.pdb	11676	species	Human immunodeficiency virus 1	d_Viruses;-_Riboviria;k_Pararnavirae;p_Artverviricota;c_Revtraviricetes;o_Ortervirales;f_Retroviridae;-_Orthoretrovirinae;g_Lentivirus;s_Human immunodeficiency virus 1
Q3LX38_unrelaxed_rank_001_alphafold2_ptm_model_3_seed_000.pdb	11676	species	Human immunodeficiency virus 1	d_Viruses;-_Riboviria;k_Pararnavirae;p_Artverviricota;c_Revtraviricetes;o_Ortervirales;f_Retroviridae;-_Orthoretrovirinae;g_Lentivirus;s_Human immunodeficiency virus 1
Q3LX39_unrelaxed_rank_001_alphafold2_ptm_model_1_seed_000.pdb	11676	species	Human immunodeficiency virus 1	d_Viruses;-_Riboviria;k_Pararnavirae;p_Artverviricota;c_Revtraviricetes;o_Ortervirales;f_Retroviridae;-_Orthoretrovirinae;g_Lentivirus;s_Human immunodeficiency virus 1
Q3LX40_unrelaxed_rank_001_alphafold2_ptm_model_3_seed_000.pdb	11676	species	Human immunodeficiency virus 1	d_Viruses;-_Riboviria;k_Pararnavirae;p_Artverviricota;c_Revtraviricetes;o_Ortervirales;f_Retroviridae;-_Orthoretrovirinae;g_Lentivirus;s_Human immunodeficiency virus 1
Q3LX41_unrelaxed_rank_001_alphafold2_ptm_model_3_seed_000.pdb	11676	species	Human immunodeficiency virus 1	d_Viruses;-_Riboviria;k_Pararnavirae;p_Artverviricota;c_Revtraviricetes;o_Ortervirales;f_Retroviridae;-_Orthoretrovirinae;g_Lentivirus;s_Human immunodeficiency virus 1
Q3LX42_unrelaxed_rank_001_alphafold2_ptm_model_3_seed_000.pdb	11676	species	Human immunodeficiency virus 1	d_Viruses;-_Riboviria;k_Pararnavirae;p_Artverviricota;c_Revtraviricetes;o_Ortervirales;f_Retroviridae;-_Orthoretrovirinae;g_Lentivirus;s_Human immunodeficiency virus 1
Q3LX43_unrelaxed_rank_001_alphafold2_ptm_model_3_seed_000.pdb	11676	species	Human immunodeficiency virus 1	d_Viruses;-_Riboviria;k_Pararnavirae;p_Artverviricota;c_Revtraviricetes;o_Ortervirales;f_Retroviridae;-_Orthoretrovirinae;g_Lentivirus;s_Human immunodeficiency virus 1
Q3LX44_unrelaxed_rank_001_alphafold2_ptm_model_2_seed_000.pdb	11676	species	Human immunodeficiency virus 1	d_Viruses;-_Riboviria;k_Pararnavirae;p_Artverviricota;c_Revtraviricetes;o_Ortervirales;f_Retroviridae;-_Orthoretrovirinae;g_Lentivirus;s_Human immunodeficiency virus 1
Q3S7R5_unrelaxed_rank_001_alphafold2_ptm_model_2_seed_000.pdb	11676	species	Human immunodeficiency virus 1	d_Viruses;-_Riboviria;k_Pararnavirae;p_Artverviricota;c_Revtraviricetes;o_Ortervirales;f_Retroviridae;-_Orthoretrovirinae;g_Lentivirus;s_Human immunodeficiency virus 1
Q3S7R6_unrelaxed_rank_001_alphafold2_ptm_model_3_seed_000.pdb	11676	species	Human immunodeficiency virus 1	d_Viruses;-_Riboviria;k_Pararnavirae;p_Artverviricota;c_Revtraviricetes;o_Ortervirales;f_Retroviridae;-_Orthoretrovirinae;g_Lentivirus;s_Human immunodeficiency virus 1
Q3S7R8_unrelaxed_rank_001_alphafold2_ptm_model_1_seed_000.pdb	11676	species	Human immunodeficiency virus 1	d_Viruses;-_Riboviria;k_Pararnavirae;p_Artverviricota;c_Revtraviricetes;o_Ortervirales;f_Retroviridae;-_Orthoretrovirinae;g_Lentivirus;s_Human immunodeficiency virus 1
Q3S7S0_unrelaxed_rank_001_alphafold2_ptm_model_1_seed_000.pdb	11676	species	Human immunodeficiency virus 1	d_Viruses;-_Riboviria;k_Pararnavirae;p_Artverviricota;c_Revtraviricetes;o_Ortervirales;f_Retroviridae;-_Orthoretrovirinae;g_Lentivirus;s_Human immunodeficiency virus 1
Q3S7S6_unrelaxed_rank_001_alphafold2_ptm_model_2_seed_000.pdb	11676	species	Human immunodeficiency virus 1	d_Viruses;-_Riboviria;k_Pararnavirae;p_Artverviricota;c_Revtraviricetes;o_Ortervirales;f_Retroviridae;-_Orthoretrovirinae;g_Lentivirus;s_Human immunodeficiency virus 1
Q3S7T0_unrelaxed_rank_001_alphafold2_ptm_model_1_seed_000.pdb	11676	species	Human immunodeficiency virus 1	d_Viruses;-_Riboviria;k_Pararnavirae;p_Artverviricota;c_Revtraviricetes;o_Ortervirales;f_Retroviridae;-_Orthoretrovirinae;g_Lentivirus;s_Human immunodeficiency virus 1
Q3S7T6_unrelaxed_rank_001_alphafold2_ptm_model_1_seed_000.pdb	11676	species	Human immunodeficiency virus 1	d_Viruses;-_Riboviria;k_Pararnavirae;p_Artverviricota;c_Revtraviricetes;o_Ortervirales;f_Retroviridae;-_Orthoretrovirinae;g_Lentivirus;s_Human immunodeficiency virus 1
Q3S7T9_unrelaxed_rank_001_alphafold2_ptm_model_2_seed_000.pdb	11676	species	Human immunodeficiency virus 1	d_Viruses;-_Riboviria;k_Pararnavirae;p_Artverviricota;c_Revtraviricetes;o_Ortervirales;f_Retroviridae;-_Orthoretrovirinae;g_Lentivirus;s_Human immunodeficiency virus 1
Q3S7U1_unrelaxed_rank_001_alphafold2_ptm_model_1_seed_000.pdb	11676	species	Human immunodeficiency virus 1	d_Viruses;-_Riboviria;k_Pararnavirae;p_Artverviricota;c_Revtraviricetes;o_Ortervirales;f_Retroviridae;-_Orthoretrovirinae;g_Lentivirus;s_Human immunodeficiency virus 1
Q3S7U3_unrelaxed_rank_001_alphafold2_ptm_model_1_seed_000.pdb	11676	species	Human immunodeficiency virus 1	d_Viruses;-_Riboviria;k_Pararnavirae;p_Artverviricota;c_Revtraviricetes;o_Ortervirales;f_Retroviridae;-_Orthoretrovirinae;g_Lentivirus;s_Human immunodeficiency virus 1
Q6VB62_unrelaxed_rank_001_alphafold2_ptm_model_1_seed_000.pdb	36345	no rank	Human alphaherpesvirus 1 strain R-15	d_Viruses;-_Duplodnaviria;k_Heunggongvirae;p_Peploviricota;c_Herviviricetes;o_Herpesvirales;f_Orthoherpesviridae;-_Alphaherpesvirinae;g_Simplexvirus;s_Simplexvirus humanalpha1;-_Human alphaherpesvirus 1;-_Human alphaherpesvirus 1 strain R-15
Q6VB63_unrelaxed_rank_001_alphafold2_ptm_model_3_seed_000.pdb	36345	no rank	Human alphaherpesvirus 1 strain R-15	d_Viruses;-_Duplodnaviria;k_Heunggongvirae;p_Peploviricota;c_Herviviricetes;o_Herpesvirales;f_Orthoherpesviridae;-_Alphaherpesvirinae;g_Simplexvirus;s_Simplexvirus humanalpha1;-_Human alphaherpesvirus 1;-_Human alphaherpesvirus 1 strain R-15
Q6VB65_unrelaxed_rank_001_alphafold2_ptm_model_3_seed_000.pdb	36345	no rank	Human alphaherpesvirus 1 strain R-15	d_Viruses;-_Duplodnaviria;k_Heunggongvirae;p_Peploviricota;c_Herviviricetes;o_Herpesvirales;f_Orthoherpesviridae;-_Alphaherpesvirinae;g_Simplexvirus;s_Simplexvirus humanalpha1;-_Human alphaherpesvirus 1;-_Human alphaherpesvirus 1 strain R-15
Q6VB70_unrelaxed_rank_001_alphafold2_ptm_model_2_seed_000.pdb	36345	no rank	Human alphaherpesvirus 1 strain R-15	d_Viruses;-_Duplodnaviria;k_Heunggongvirae;p_Peploviricota;c_Herviviricetes;o_Herpesvirales;f_Orthoherpesviridae;-_Alphaherpesvirinae;g_Simplexvirus;s_Simplexvirus humanalpha1;-_Human alphaherpesvirus 1;-_Human alphaherpesvirus 1 strain R-15
Q6VB71_unrelaxed_rank_001_alphafold2_ptm_model_2_seed_000.pdb	36345	no rank	Human alphaherpesvirus 1 strain R-15	d_Viruses;-_Duplodnaviria;k_Heunggongvirae;p_Peploviricota;c_Herviviricetes;o_Herpesvirales;f_Orthoherpesviridae;-_Alphaherpesvirinae;g_Simplexvirus;s_Simplexvirus humanalpha1;-_Human alphaherpesvirus 1;-_Human alphaherpesvirus 1 strain R-15
Q6VB72_unrelaxed_rank_001_alphafold2_ptm_model_2_seed_000.pdb	36345	no rank	Human alphaherpesvirus 1 strain R-15	d_Viruses;-_Duplodnaviria;k_Heunggongvirae;p_Peploviricota;c_Herviviricetes;o_Herpesvirales;f_Orthoherpesviridae;-_Alphaherpesvirinae;g_Simplexvirus;s_Simplexvirus humanalpha1;-_Human alphaherpesvirus 1;-_Human alphaherpesvirus 1 strain R-15
Q6VDG4_unrelaxed_rank_001_alphafold2_ptm_model_1_seed_000.pdb	35295	serotype	Echovirus E4	d_Viruses;-_Riboviria;k_Orthornavirae;p_Pisuviricota;c_Pisoniviricetes;o_Picornavirales;f_Picornaviridae;-_Ensavirinae;g_Enterovirus;s_Enterovirus B;-_Echovirus E4
Q6VFQ9_unrelaxed_rank_001_alphafold2_ptm_model_1_seed_000.pdb	240426	species	Squirrelpox virus	d_Viruses;-_Varidnaviria;k_Bamfordvirae;p_Nucleocytoviricota;c_Pokkesviricetes;o_Chitovirales;f_Poxviridae;-_Chordopoxvirinae;g_Sciuripoxvirus;s_Squirrelpox virus
Q6VFR3_unrelaxed_rank_001_alphafold2_ptm_model_3_seed_000.pdb	240426	species	Squirrelpox virus	d_Viruses;-_Varidnaviria;k_Bamfordvirae;p_Nucleocytoviricota;c_Pokkesviricetes;o_Chitovirales;f_Poxviridae;-_Chordopoxvirinae;g_Sciuripoxvirus;s_Squirrelpox virus
Q6VFR4_unrelaxed_rank_001_alphafold2_ptm_model_1_seed_000.pdb	240426	species	Squirrelpox virus	d_Viruses;-_Varidnaviria;k_Bamfordvirae;p_Nucleocytoviricota;c_Pokkesviricetes;o_Chitovirales;f_Poxviridae;-_Chordopoxvirinae;g_Sciuripoxvirus;s_Squirrelpox virus
Q6VSV6_unrelaxed_rank_001_alphafold2_ptm_model_3_seed_000.pdb	238893	species	Vibrio phage VP16C	d_Viruses;-_Duplodnaviria;k_Heunggongvirae;p_Uroviricota;c_Caudoviricetes;-_unclassified Caudoviricetes;s_Vibrio phage VP16C
Q6VSV8_unrelaxed_rank_001_alphafold2_ptm_model_2_seed_000.pdb	238893	species	Vibrio phage VP16C	d_Viruses;-_Duplodnaviria;k_Heunggongvirae;p_Uroviricota;c_Caudoviricetes;-_unclassified Caudoviricetes;s_Vibrio phage VP16C
Q6VSW1_unrelaxed_rank_001_alphafold2_ptm_model_3_seed_000.pdb	238893	species	Vibrio phage VP16C	d_Viruses;-_Duplodnaviria;k_Heunggongvirae;p_Uroviricota;c_Caudoviricetes;-_unclassified Caudoviricetes;s_Vibrio phage VP16C
Q6VSW3_unrelaxed_rank_001_alphafold2_ptm_model_3_seed_000.pdb	238893	species	Vibrio phage VP16C	d_Viruses;-_Duplodnaviria;k_Heunggongvirae;p_Uroviricota;c_Caudoviricetes;-_unclassified Caudoviricetes;s_Vibrio phage VP16C
Q6VSW4_unrelaxed_rank_001_alphafold2_ptm_model_1_seed_000.pdb	238893	species	Vibrio phage VP16C	d_Viruses;-_Duplodnaviria;k_Heunggongvirae;p_Uroviricota;c_Caudoviricetes;-_unclassified Caudoviricetes;s_Vibrio phage VP16C
Q6VSW6_unrelaxed_rank_001_alphafold2_ptm_model_3_seed_000.pdb	238893	species	Vibrio phage VP16C	d_Viruses;-_Duplodnaviria;k_Heunggongvirae;p_Uroviricota;c_Caudoviricetes;-_unclassified Caudoviricetes;s_Vibrio phage VP16C
Q6VSW7_unrelaxed_rank_001_alphafold2_ptm_model_3_seed_000.pdb	238893	species	Vibrio phage VP16C	d_Viruses;-_Duplodnaviria;k_Heunggongvirae;p_Uroviricota;c_Caudoviricetes;-_unclassified Caudoviricetes;s_Vibrio phage VP16C
Q6VSW8_unrelaxed_rank_001_alphafold2_ptm_model_3_seed_000.pdb	238893	species	Vibrio phage VP16C	d_Viruses;-_Duplodnaviria;k_Heunggongvirae;p_Uroviricota;c_Caudoviricetes;-_unclassified Caudoviricetes;s_Vibrio phage VP16C
Q6VSX2_unrelaxed_rank_001_alphafold2_ptm_model_3_seed_000.pdb	238893	species	Vibrio phage VP16C	d_Viruses;-_Duplodnaviria;k_Heunggongvirae;p_Uroviricota;c_Caudoviricetes;-_unclassified Caudoviricetes;s_Vibrio phage VP16C
Q6VSX3_unrelaxed_rank_001_alphafold2_ptm_model_3_seed_000.pdb	238893	species	Vibrio phage VP16C	d_Viruses;-_Duplodnaviria;k_Heunggongvirae;p_Uroviricota;c_Caudoviricetes;-_unclassified Caudoviricetes;s_Vibrio phage VP16C
Q6VT41_unrelaxed_rank_001_alphafold2_ptm_model_1_seed_000.pdb	238892	species	Vibrio phage VP16T	d_Viruses;-_Duplodnaviria;k_Heunggongvirae;p_Uroviricota;c_Caudoviricetes;-_unclassified Caudoviricetes;s_Vibrio phage VP16T
Q6VT42_unrelaxed_rank_001_alphafold2_ptm_model_1_seed_000.pdb	238892	species	Vibrio phage VP16T	d_Viruses;-_Duplodnaviria;k_Heunggongvirae;p_Uroviricota;c_Caudoviricetes;-_unclassified Caudoviricetes;s_Vibrio phage VP16T
Q6VT45_unrelaxed_rank_001_alphafold2_ptm_model_3_seed_000.pdb	238892	species	Vibrio phage VP16T	d_Viruses;-_Duplodnaviria;k_Heunggongvirae;p_Uroviricota;c_Caudoviricetes;-_unclassified Caudoviricetes;s_Vibrio phage VP16T
Q6VT51_unrelaxed_rank_001_alphafold2_ptm_model_3_seed_000.pdb	238892	species	Vibrio phage VP16T	d_Viruses;-_Duplodnaviria;k_Heunggongvirae;p_Uroviricota;c_Caudoviricetes;-_unclassified Caudoviricetes;s_Vibrio phage VP16T
Q6VT52_unrelaxed_rank_001_alphafold2_ptm_model_3_seed_000.pdb	238892	species	Vibrio phage VP16T	d_Viruses;-_Duplodnaviria;k_Heunggongvirae;p_Uroviricota;c_Caudoviricetes;-_unclassified Caudoviricetes;s_Vibrio phage VP16T
Q6VT57_unrelaxed_rank_001_alphafold2_ptm_model_3_seed_000.pdb	238892	species	Vibrio phage VP16T	d_Viruses;-_Duplodnaviria;k_Heunggongvirae;p_Uroviricota;c_Caudoviricetes;-_unclassified Caudoviricetes;s_Vibrio phage VP16T
Q6VT60_unrelaxed_rank_001_alphafold2_ptm_model_2_seed_000.pdb	238892	species	Vibrio phage VP16T	d_Viruses;-_Duplodnaviria;k_Heunggongvirae;p_Uroviricota;c_Caudoviricetes;-_unclassified Caudoviricetes;s_Vibrio phage VP16T
Q6VT65_unrelaxed_rank_001_alphafold2_ptm_model_3_seed_000.pdb	238892	species	Vibrio phage VP16T	d_Viruses;-_Duplodnaviria;k_Heunggongvirae;p_Uroviricota;c_Caudoviricetes;-_unclassified Caudoviricetes;s_Vibrio phage VP16T
Q6VT66_unrelaxed_rank_001_alphafold2_ptm_model_3_seed_000.pdb	238892	species	Vibrio phage VP16T	d_Viruses;-_Duplodnaviria;k_Heunggongvirae;p_Uroviricota;c_Caudoviricetes;-_unclassified Caudoviricetes;s_Vibrio phage VP16T
Q6VT70_unrelaxed_rank_001_alphafold2_ptm_model_2_seed_000.pdb	238892	species	Vibrio phage VP16T	d_Viruses;-_Duplodnaviria;k_Heunggongvirae;p_Uroviricota;c_Caudoviricetes;-_unclassified Caudoviricetes;s_Vibrio phage VP16T
Q6VY95_unrelaxed_rank_001_alphafold2_ptm_model_3_seed_000.pdb	10702	no rank	Streptomyces phage VWB	d_Viruses;-_Duplodnaviria;k_Heunggongvirae;p_Uroviricota;c_Caudoviricetes;g_Veewebvirus;s_Veewebvirus vwb;-_Streptomyces phage VWB
Q6VZ19_unrelaxed_rank_001_alphafold2_ptm_model_2_seed_000.pdb	44088	species	Canarypox virus	d_Viruses;-_Varidnaviria;k_Bamfordvirae;p_Nucleocytoviricota;c_Pokkesviricetes;o_Chitovirales;f_Poxviridae;-_Chordopoxvirinae;g_Avipoxvirus;s_Canarypox virus
Q6VZ30_unrelaxed_rank_001_alphafold2_ptm_model_3_seed_000.pdb	44088	species	Canarypox virus	d_Viruses;-_Varidnaviria;k_Bamfordvirae;p_Nucleocytoviricota;c_Pokkesviricetes;o_Chitovirales;f_Poxviridae;-_Chordopoxvirinae;g_Avipoxvirus;s_Canarypox virus
Q6VZ35_unrelaxed_rank_001_alphafold2_ptm_model_1_seed_000.pdb	44088	species	Canarypox virus	d_Viruses;-_Varidnaviria;k_Bamfordvirae;p_Nucleocytoviricota;c_Pokkesviricetes;o_Chitovirales;f_Poxviridae;-_Chordopoxvirinae;g_Avipoxvirus;s_Canarypox virus
Q6VZ41_unrelaxed_rank_001_alphafold2_ptm_model_1_seed_000.pdb	44088	species	Canarypox virus	d_Viruses;-_Varidnaviria;k_Bamfordvirae;p_Nucleocytoviricota;c_Pokkesviricetes;o_Chitovirales;f_Poxviridae;-_Chordopoxvirinae;g_Avipoxvirus;s_Canarypox virus
Q6VZA6_unrelaxed_rank_001_alphafold2_ptm_model_3_seed_000.pdb	44088	species	Canarypox virus	d_Viruses;-_Varidnaviria;k_Bamfordvirae;p_Nucleocytoviricota;c_Pokkesviricetes;o_Chitovirales;f_Poxviridae;-_Chordopoxvirinae;g_Avipoxvirus;s_Canarypox virus
Q6VZB3_unrelaxed_rank_001_alphafold2_ptm_model_1_seed_000.pdb	44088	species	Canarypox virus	d_Viruses;-_Varidnaviria;k_Bamfordvirae;p_Nucleocytoviricota;c_Pokkesviricetes;o_Chitovirales;f_Poxviridae;-_Chordopoxvirinae;g_Avipoxvirus;s_Canarypox virus
Q6VZB6_unrelaxed_rank_001_alphafold2_ptm_model_1_seed_000.pdb	44088	species	Canarypox virus	d_Viruses;-_Varidnaviria;k_Bamfordvirae;p_Nucleocytoviricota;c_Pokkesviricetes;o_Chitovirales;f_Poxviridae;-_Chordopoxvirinae;g_Avipoxvirus;s_Canarypox virus
Q6VZD6_unrelaxed_rank_001_alphafold2_ptm_model_1_seed_000.pdb	44088	species	Canarypox virus	d_Viruses;-_Varidnaviria;k_Bamfordvirae;p_Nucleocytoviricota;c_Pokkesviricetes;o_Chitovirales;f_Poxviridae;-_Chordopoxvirinae;g_Avipoxvirus;s_Canarypox virus
Q6VZE9_unrelaxed_rank_001_alphafold2_ptm_model_1_seed_000.pdb	44088	species	Canarypox virus	d_Viruses;-_Varidnaviria;k_Bamfordvirae;p_Nucleocytoviricota;c_Pokkesviricetes;o_Chitovirales;f_Poxviridae;-_Chordopoxvirinae;g_Avipoxvirus;s_Canarypox virus
A0A023ZW85_unrelaxed_rank_001_alphafold2_ptm_model_1_seed_000.pdb	1471542	no rank	Mycobacterium phage MosMoris	d_Viruses;-_Duplodnaviria;k_Heunggongvirae;p_Uroviricota;c_Caudoviricetes;g_Marvinvirus;s_Marvinvirus mosmoris;-_Mycobacterium phage MosMoris
A0A023ZWB3_unrelaxed_rank_001_alphafold2_ptm_model_1_seed_000.pdb	1471542	no rank	Mycobacterium phage MosMoris	d_Viruses;-_Duplodnaviria;k_Heunggongvirae;p_Uroviricota;c_Caudoviricetes;g_Marvinvirus;s_Marvinvirus mosmoris;-_Mycobacterium phage MosMoris
A0A023ZWD9_unrelaxed_rank_001_alphafold2_ptm_model_1_seed_000.pdb	1471542	no rank	Mycobacterium phage MosMoris	d_Viruses;-_Duplodnaviria;k_Heunggongvirae;p_Uroviricota;c_Caudoviricetes;g_Marvinvirus;s_Marvinvirus mosmoris;-_Mycobacterium phage MosMoris
A0A023ZWG3_unrelaxed_rank_001_alphafold2_ptm_model_2_seed_000.pdb	1471542	no rank	Mycobacterium phage MosMoris	d_Viruses;-_Duplodnaviria;k_Heunggongvirae;p_Uroviricota;c_Caudoviricetes;g_Marvinvirus;s_Marvinvirus mosmoris;-_Mycobacterium phage MosMoris
A0A023ZWH4_unrelaxed_rank_001_alphafold2_ptm_model_3_seed_000.pdb	1471542	no rank	Mycobacterium phage MosMoris	d_Viruses;-_Duplodnaviria;k_Heunggongvirae;p_Uroviricota;c_Caudoviricetes;g_Marvinvirus;s_Marvinvirus mosmoris;-_Mycobacterium phage MosMoris
A0A023ZWP5_unrelaxed_rank_001_alphafold2_ptm_model_2_seed_000.pdb	1471543	no rank	Mycobacterium phage HH92	d_Viruses;-_Duplodnaviria;k_Heunggongvirae;p_Uroviricota;c_Caudoviricetes;g_Gilesvirus;s_Gilesvirus giles;-_Mycobacterium phage HH92
A0A023ZWU6_unrelaxed_rank_001_alphafold2_ptm_model_2_seed_000.pdb	1471542	no rank	Mycobacterium phage MosMoris	d_Viruses;-_Duplodnaviria;k_Heunggongvirae;p_Uroviricota;c_Caudoviricetes;g_Marvinvirus;s_Marvinvirus mosmoris;-_Mycobacterium phage MosMoris
A0A023ZWV9_unrelaxed_rank_001_alphafold2_ptm_model_2_seed_000.pdb	1471542	no rank	Mycobacterium phage MosMoris	d_Viruses;-_Duplodnaviria;k_Heunggongvirae;p_Uroviricota;c_Caudoviricetes;g_Marvinvirus;s_Marvinvirus mosmoris;-_Mycobacterium phage MosMoris
A0A023ZWW8_unrelaxed_rank_001_alphafold2_ptm_model_1_seed_000.pdb	1471542	no rank	Mycobacterium phage MosMoris	d_Viruses;-_Duplodnaviria;k_Heunggongvirae;p_Uroviricota;c_Caudoviricetes;g_Marvinvirus;s_Marvinvirus mosmoris;-_Mycobacterium phage MosMoris
A0A023ZWX0_unrelaxed_rank_001_alphafold2_ptm_model_2_seed_000.pdb	1471542	no rank	Mycobacterium phage MosMoris	d_Viruses;-_Duplodnaviria;k_Heunggongvirae;p_Uroviricota;c_Caudoviricetes;g_Marvinvirus;s_Marvinvirus mosmoris;-_Mycobacterium phage MosMoris
A0A076VCN2_unrelaxed_rank_001_alphafold2_ptm_model_1_seed_000.pdb	96779	species	Hyposoter didymator ichnovirus	d_Viruses;f_Polydnaviriformidae;g_Ichnoviriform;-_unclassified Ichnovirus;s_Hyposoter didymator ichnovirus
A0A076VCN6_unrelaxed_rank_001_alphafold2_ptm_model_2_seed_000.pdb	96779	species	Hyposoter didymator ichnovirus	d_Viruses;f_Polydnaviriformidae;g_Ichnoviriform;-_unclassified Ichnovirus;s_Hyposoter didymator ichnovirus
A0A076VCP1_unrelaxed_rank_001_alphafold2_ptm_model_1_seed_000.pdb	96779	species	Hyposoter didymator ichnovirus	d_Viruses;f_Polydnaviriformidae;g_Ichnoviriform;-_unclassified Ichnovirus;s_Hyposoter didymator ichnovirus
A0A076VCP6_unrelaxed_rank_001_alphafold2_ptm_model_1_seed_000.pdb	96779	species	Hyposoter didymator ichnovirus	d_Viruses;f_Polydnaviriformidae;g_Ichnoviriform;-_unclassified Ichnovirus;s_Hyposoter didymator ichnovirus
A0A076VCQ1_unrelaxed_rank_001_alphafold2_ptm_model_3_seed_000.pdb	96779	species	Hyposoter didymator ichnovirus	d_Viruses;f_Polydnaviriformidae;g_Ichnoviriform;-_unclassified Ichnovirus;s_Hyposoter didymator ichnovirus
A0A076VCR0_unrelaxed_rank_001_alphafold2_ptm_model_3_seed_000.pdb	96779	species	Hyposoter didymator ichnovirus	d_Viruses;f_Polydnaviriformidae;g_Ichnoviriform;-_unclassified Ichnovirus;s_Hyposoter didymator ichnovirus
A0A076VCR3_unrelaxed_rank_001_alphafold2_ptm_model_3_seed_000.pdb	96779	species	Hyposoter didymator ichnovirus	d_Viruses;f_Polydnaviriformidae;g_Ichnoviriform;-_unclassified Ichnovirus;s_Hyposoter didymator ichnovirus
A0A076VCS7_unrelaxed_rank_001_alphafold2_ptm_model_2_seed_000.pdb	96779	species	Hyposoter didymator ichnovirus	d_Viruses;f_Polydnaviriformidae;g_Ichnoviriform;-_unclassified Ichnovirus;s_Hyposoter didymator ichnovirus
A0A076VCT0_unrelaxed_rank_001_alphafold2_ptm_model_2_seed_000.pdb	96779	species	Hyposoter didymator ichnovirus	d_Viruses;f_Polydnaviriformidae;g_Ichnoviriform;-_unclassified Ichnovirus;s_Hyposoter didymator ichnovirus
A0A076VCT3_unrelaxed_rank_001_alphafold2_ptm_model_3_seed_000.pdb	96779	species	Hyposoter didymator ichnovirus	d_Viruses;f_Polydnaviriformidae;g_Ichnoviriform;-_unclassified Ichnovirus;s_Hyposoter didymator ichnovirus
A0A0F7L7Q6_unrelaxed_rank_001_alphafold2_ptm_model_1_seed_000.pdb	186617	species	uncultured marine virus	d_Viruses;-_environmental samples;s_uncultured marine virus
A0A0F7L7Q7_unrelaxed_rank_001_alphafold2_ptm_model_2_seed_000.pdb	186617	species	uncultured marine virus	d_Viruses;-_environmental samples;s_uncultured marine virus
A0A0F7L7Q8_unrelaxed_rank_001_alphafold2_ptm_model_2_seed_000.pdb	186617	species	uncultured marine virus	d_Viruses;-_environmental samples;s_uncultured marine virus
A0A0F7L7Q9_unrelaxed_rank_001_alphafold2_ptm_model_3_seed_000.pdb	186617	species	uncultured marine virus	d_Viruses;-_environmental samples;s_uncultured marine virus
A0A0F7L7R1_unrelaxed_rank_001_alphafold2_ptm_model_2_seed_000.pdb	186617	species	uncultured marine virus	d_Viruses;-_environmental samples;s_uncultured marine virus
A0A0F7L7R2_unrelaxed_rank_001_alphafold2_ptm_model_1_seed_000.pdb	186617	species	uncultured marine virus	d_Viruses;-_environmental samples;s_uncultured marine virus
A0A0F7L7R3_unrelaxed_rank_001_alphafold2_ptm_model_2_seed_000.pdb	186617	species	uncultured marine virus	d_Viruses;-_environmental samples;s_uncultured marine virus
A0A0F7L7R4_unrelaxed_rank_001_alphafold2_ptm_model_2_seed_000.pdb	186617	species	uncultured marine virus	d_Viruses;-_environmental samples;s_uncultured marine virus
A0A0F7L7R6_unrelaxed_rank_001_alphafold2_ptm_model_2_seed_000.pdb	186617	species	uncultured marine virus	d_Viruses;-_environmental samples;s_uncultured marine virus
A0A0F7L7R8_unrelaxed_rank_001_alphafold2_ptm_model_1_seed_000.pdb	186617	species	uncultured marine virus	d_Viruses;-_environmental samples;s_uncultured marine virus
A0A0F7L7Y8_unrelaxed_rank_001_alphafold2_ptm_model_2_seed_000.pdb	186617	species	uncultured marine virus	d_Viruses;-_environmental samples;s_uncultured marine virus
A0A0F7L7Y9_unrelaxed_rank_001_alphafold2_ptm_model_2_seed_000.pdb	186617	species	uncultured marine virus	d_Viruses;-_environmental samples;s_uncultured marine virus
A0A0F7L7Z0_unrelaxed_rank_001_alphafold2_ptm_model_3_seed_000.pdb	186617	species	uncultured marine virus	d_Viruses;-_environmental samples;s_uncultured marine virus
A0A0F7L7Z1_unrelaxed_rank_001_alphafold2_ptm_model_2_seed_000.pdb	186617	species	uncultured marine virus	d_Viruses;-_environmental samples;s_uncultured marine virus
A0A0F7L7Z2_unrelaxed_rank_001_alphafold2_ptm_model_3_seed_000.pdb	186617	species	uncultured marine virus	d_Viruses;-_environmental samples;s_uncultured marine virus
A0A0F7L7Z3_unrelaxed_rank_001_alphafold2_ptm_model_1_seed_000.pdb	186617	species	uncultured marine virus	d_Viruses;-_environmental samples;s_uncultured marine virus
A0A0F7L7Z4_unrelaxed_rank_001_alphafold2_ptm_model_3_seed_000.pdb	186617	species	uncultured marine virus	d_Viruses;-_environmental samples;s_uncultured marine virus
A0A0F7L7Z5_unrelaxed_rank_001_alphafold2_ptm_model_2_seed_000.pdb	186617	species	uncultured marine virus	d_Viruses;-_environmental samples;s_uncultured marine virus
A0A0F7L7Z6_unrelaxed_rank_001_alphafold2_ptm_model_2_seed_000.pdb	186617	species	uncultured marine virus	d_Viruses;-_environmental samples;s_uncultured marine virus
A0A0F7L7Z7_unrelaxed_rank_001_alphafold2_ptm_model_3_seed_000.pdb	186617	species	uncultured marine virus	d_Viruses;-_environmental samples;s_uncultured marine virus
A0A0H5AUB4_unrelaxed_rank_001_alphafold2_ptm_model_3_seed_000.pdb	1573458	species	Pseudomonas phage PS-1	d_Viruses;-_Duplodnaviria;k_Heunggongvirae;p_Uroviricota;c_Caudoviricetes;-_unclassified Caudoviricetes;s_Pseudomonas phage PS-1
A0A0H5AWD9_unrelaxed_rank_001_alphafold2_ptm_model_3_seed_000.pdb	1573458	species	Pseudomonas phage PS-1	d_Viruses;-_Duplodnaviria;k_Heunggongvirae;p_Uroviricota;c_Caudoviricetes;-_unclassified Caudoviricetes;s_Pseudomonas phage PS-1
A0A0H5AWE4_unrelaxed_rank_001_alphafold2_ptm_model_1_seed_000.pdb	1573458	species	Pseudomonas phage PS-1	d_Viruses;-_Duplodnaviria;k_Heunggongvirae;p_Uroviricota;c_Caudoviricetes;-_unclassified Caudoviricetes;s_Pseudomonas phage PS-1
A0A0H5AXR5_unrelaxed_rank_001_alphafold2_ptm_model_3_seed_000.pdb	1678082	no rank	Pseudomonas phage KPP21	d_Viruses;-_Duplodnaviria;k_Heunggongvirae;p_Uroviricota;c_Caudoviricetes;f_Schitoviridae;-_Migulavirinae;g_Luzseptimavirus;s_Luzseptimavirus KPP21;-_Pseudomonas phage KPP21
A0A0H5AXS8_unrelaxed_rank_001_alphafold2_ptm_model_2_seed_000.pdb	1678082	no rank	Pseudomonas phage KPP21	d_Viruses;-_Duplodnaviria;k_Heunggongvirae;p_Uroviricota;c_Caudoviricetes;f_Schitoviridae;-_Migulavirinae;g_Luzseptimavirus;s_Luzseptimavirus KPP21;-_Pseudomonas phage KPP21
A0A0H5AXT9_unrelaxed_rank_001_alphafold2_ptm_model_3_seed_000.pdb	1678082	no rank	Pseudomonas phage KPP21	d_Viruses;-_Duplodnaviria;k_Heunggongvirae;p_Uroviricota;c_Caudoviricetes;f_Schitoviridae;-_Migulavirinae;g_Luzseptimavirus;s_Luzseptimavirus KPP21;-_Pseudomonas phage KPP21
A0A0H5AXW2_unrelaxed_rank_001_alphafold2_ptm_model_3_seed_000.pdb	1678082	no rank	Pseudomonas phage KPP21	d_Viruses;-_Duplodnaviria;k_Heunggongvirae;p_Uroviricota;c_Caudoviricetes;f_Schitoviridae;-_Migulavirinae;g_Luzseptimavirus;s_Luzseptimavirus KPP21;-_Pseudomonas phage KPP21
A0A0H5AXW8_unrelaxed_rank_001_alphafold2_ptm_model_2_seed_000.pdb	1678082	no rank	Pseudomonas phage KPP21	d_Viruses;-_Duplodnaviria;k_Heunggongvirae;p_Uroviricota;c_Caudoviricetes;f_Schitoviridae;-_Migulavirinae;g_Luzseptimavirus;s_Luzseptimavirus KPP21;-_Pseudomonas phage KPP21
A0A0H5AXX3_unrelaxed_rank_001_alphafold2_ptm_model_3_seed_000.pdb	1678082	no rank	Pseudomonas phage KPP21	d_Viruses;-_Duplodnaviria;k_Heunggongvirae;p_Uroviricota;c_Caudoviricetes;f_Schitoviridae;-_Migulavirinae;g_Luzseptimavirus;s_Luzseptimavirus KPP21;-_Pseudomonas phage KPP21
A0A0H5AXZ9_unrelaxed_rank_001_alphafold2_ptm_model_2_seed_000.pdb	1678082	no rank	Pseudomonas phage KPP21	d_Viruses;-_Duplodnaviria;k_Heunggongvirae;p_Uroviricota;c_Caudoviricetes;f_Schitoviridae;-_Migulavirinae;g_Luzseptimavirus;s_Luzseptimavirus KPP21;-_Pseudomonas phage KPP21
A0A0K1LLP5_unrelaxed_rank_001_alphafold2_ptm_model_2_seed_000.pdb	1675600	no rank	Caulobacter phage Sansa	d_Viruses;-_Duplodnaviria;k_Heunggongvirae;p_Uroviricota;c_Caudoviricetes;g_Sansavirus;s_Caulobacter virus Sansa;-_Caulobacter phage Sansa
A0A0K1LLP7_unrelaxed_rank_001_alphafold2_ptm_model_3_seed_000.pdb	1675600	no rank	Caulobacter phage Sansa	d_Viruses;-_Duplodnaviria;k_Heunggongvirae;p_Uroviricota;c_Caudoviricetes;g_Sansavirus;s_Caulobacter virus Sansa;-_Caulobacter phage Sansa
A0A0K1LLQ2_unrelaxed_rank_001_alphafold2_ptm_model_1_seed_000.pdb	1675600	no rank	Caulobacter phage Sansa	d_Viruses;-_Duplodnaviria;k_Heunggongvirae;p_Uroviricota;c_Caudoviricetes;g_Sansavirus;s_Caulobacter virus Sansa;-_Caulobacter phage Sansa
A0A0K1LLQ3_unrelaxed_rank_001_alphafold2_ptm_model_2_seed_000.pdb	1675600	no rank	Caulobacter phage Sansa	d_Viruses;-_Duplodnaviria;k_Heunggongvirae;p_Uroviricota;c_Caudoviricetes;g_Sansavirus;s_Caulobacter virus Sansa;-_Caulobacter phage Sansa
A0A0K1LLQ5_unrelaxed_rank_001_alphafold2_ptm_model_2_seed_000.pdb	1675599	species	Bacillus phage Silence	d_Viruses;-_Duplodnaviria;k_Heunggongvirae;p_Uroviricota;c_Caudoviricetes;-_unclassified Caudoviricetes;s_Bacillus phage Silence
A0A0K1LLQ7_unrelaxed_rank_001_alphafold2_ptm_model_1_seed_000.pdb	1675600	no rank	Caulobacter phage Sansa	d_Viruses;-_Duplodnaviria;k_Heunggongvirae;p_Uroviricota;c_Caudoviricetes;g_Sansavirus;s_Caulobacter virus Sansa;-_Caulobacter phage Sansa
A0A0K1LLR0_unrelaxed_rank_001_alphafold2_ptm_model_1_seed_000.pdb	1675600	no rank	Caulobacter phage Sansa	d_Viruses;-_Duplodnaviria;k_Heunggongvirae;p_Uroviricota;c_Caudoviricetes;g_Sansavirus;s_Caulobacter virus Sansa;-_Caulobacter phage Sansa
A0A0K1LLR1_unrelaxed_rank_001_alphafold2_ptm_model_1_seed_000.pdb	1675600	no rank	Caulobacter phage Sansa	d_Viruses;-_Duplodnaviria;k_Heunggongvirae;p_Uroviricota;c_Caudoviricetes;g_Sansavirus;s_Caulobacter virus Sansa;-_Caulobacter phage Sansa
A0A0K1LLR3_unrelaxed_rank_001_alphafold2_ptm_model_4_seed_000.pdb	1675600	no rank	Caulobacter phage Sansa	d_Viruses;-_Duplodnaviria;k_Heunggongvirae;p_Uroviricota;c_Caudoviricetes;g_Sansavirus;s_Caulobacter virus Sansa;-_Caulobacter phage Sansa
A0A0K1LLR4_unrelaxed_rank_001_alphafold2_ptm_model_1_seed_000.pdb	1675600	no rank	Caulobacter phage Sansa	d_Viruses;-_Duplodnaviria;k_Heunggongvirae;p_Uroviricota;c_Caudoviricetes;g_Sansavirus;s_Caulobacter virus Sansa;-_Caulobacter phage Sansa
A0A1B1IRQ9_unrelaxed_rank_001_alphafold2_ptm_model_1_seed_000.pdb	1868672	species	uncultured Mediterranean phage uvDeep-CGR2-AD8-C175	d_Viruses;-_Duplodnaviria;k_Heunggongvirae;p_Uroviricota;c_Caudoviricetes;-_environmental samples;s_uncultured Mediterranean phage uvDeep-CGR2-AD8-C175
A0A1B1IRR2_unrelaxed_rank_001_alphafold2_ptm_model_2_seed_000.pdb	1868672	species	uncultured Mediterranean phage uvDeep-CGR2-AD8-C175	d_Viruses;-_Duplodnaviria;k_Heunggongvirae;p_Uroviricota;c_Caudoviricetes;-_environmental samples;s_uncultured Mediterranean phage uvDeep-CGR2-AD8-C175
A0A1B1IRR4_unrelaxed_rank_001_alphafold2_ptm_model_1_seed_000.pdb	1868671	species	uncultured Mediterranean phage uvDeep-CGR2-AD7-C12	d_Viruses;-_Duplodnaviria;k_Heunggongvirae;p_Uroviricota;c_Caudoviricetes;-_environmental samples;s_uncultured Mediterranean phage uvDeep-CGR2-AD7-C12
A0A1B1IRR5_unrelaxed_rank_001_alphafold2_ptm_model_2_seed_000.pdb	1868672	species	uncultured Mediterranean phage uvDeep-CGR2-AD8-C175	d_Viruses;-_Duplodnaviria;k_Heunggongvirae;p_Uroviricota;c_Caudoviricetes;-_environmental samples;s_uncultured Mediterranean phage uvDeep-CGR2-AD8-C175
A0A1B1IRR6_unrelaxed_rank_001_alphafold2_ptm_model_3_seed_000.pdb	1868672	species	uncultured Mediterranean phage uvDeep-CGR2-AD8-C175	d_Viruses;-_Duplodnaviria;k_Heunggongvirae;p_Uroviricota;c_Caudoviricetes;-_environmental samples;s_uncultured Mediterranean phage uvDeep-CGR2-AD8-C175
A0A1B1IRR8_unrelaxed_rank_001_alphafold2_ptm_model_2_seed_000.pdb	1868672	species	uncultured Mediterranean phage uvDeep-CGR2-AD8-C175	d_Viruses;-_Duplodnaviria;k_Heunggongvirae;p_Uroviricota;c_Caudoviricetes;-_environmental samples;s_uncultured Mediterranean phage uvDeep-CGR2-AD8-C175
A0A1B1IRR9_unrelaxed_rank_001_alphafold2_ptm_model_1_seed_000.pdb	1868672	species	uncultured Mediterranean phage uvDeep-CGR2-AD8-C175	d_Viruses;-_Duplodnaviria;k_Heunggongvirae;p_Uroviricota;c_Caudoviricetes;-_environmental samples;s_uncultured Mediterranean phage uvDeep-CGR2-AD8-C175
A0A1B1IRS0_unrelaxed_rank_001_alphafold2_ptm_model_3_seed_000.pdb	1868681	species	uncultured Mediterranean phage uvDeep-CGR2-KM21-C368	d_Viruses;-_Duplodnaviria;k_Heunggongvirae;p_Uroviricota;c_Caudoviricetes;-_environmental samples;s_uncultured Mediterranean phage uvDeep-CGR2-KM21-C368
A0A1B1IRS5_unrelaxed_rank_001_alphafold2_ptm_model_3_seed_000.pdb	1868672	species	uncultured Mediterranean phage uvDeep-CGR2-AD8-C175	d_Viruses;-_Duplodnaviria;k_Heunggongvirae;p_Uroviricota;c_Caudoviricetes;-_environmental samples;s_uncultured Mediterranean phage uvDeep-CGR2-AD8-C175
A0A1B1IRS7_unrelaxed_rank_001_alphafold2_ptm_model_3_seed_000.pdb	1868671	species	uncultured Mediterranean phage uvDeep-CGR2-AD7-C12	d_Viruses;-_Duplodnaviria;k_Heunggongvirae;p_Uroviricota;c_Caudoviricetes;-_environmental samples;s_uncultured Mediterranean phage uvDeep-CGR2-AD7-C12
A0A1J0RED9_unrelaxed_rank_001_alphafold2_ptm_model_3_seed_000.pdb	150286	no rank	Anguillid herpesvirus 1	d_Viruses;-_Duplodnaviria;k_Heunggongvirae;p_Peploviricota;c_Herviviricetes;o_Herpesvirales;f_Alloherpesviridae;g_Cyvirus;s_Cyvirus anguillidallo1;-_Anguillid herpesvirus 1
A0A1J0REE7_unrelaxed_rank_001_alphafold2_ptm_model_2_seed_000.pdb	150286	no rank	Anguillid herpesvirus 1	d_Viruses;-_Duplodnaviria;k_Heunggongvirae;p_Peploviricota;c_Herviviricetes;o_Herpesvirales;f_Alloherpesviridae;g_Cyvirus;s_Cyvirus anguillidallo1;-_Anguillid herpesvirus 1
A0A1J0REE9_unrelaxed_rank_001_alphafold2_ptm_model_3_seed_000.pdb	150286	no rank	Anguillid herpesvirus 1	d_Viruses;-_Duplodnaviria;k_Heunggongvirae;p_Peploviricota;c_Herviviricetes;o_Herpesvirales;f_Alloherpesviridae;g_Cyvirus;s_Cyvirus anguillidallo1;-_Anguillid herpesvirus 1
A0A1J0REF0_unrelaxed_rank_001_alphafold2_ptm_model_2_seed_000.pdb	150286	no rank	Anguillid herpesvirus 1	d_Viruses;-_Duplodnaviria;k_Heunggongvirae;p_Peploviricota;c_Herviviricetes;o_Herpesvirales;f_Alloherpesviridae;g_Cyvirus;s_Cyvirus anguillidallo1;-_Anguillid herpesvirus 1
A0A1J0REI1_unrelaxed_rank_001_alphafold2_ptm_model_1_seed_000.pdb	150286	no rank	Anguillid herpesvirus 1	d_Viruses;-_Duplodnaviria;k_Heunggongvirae;p_Peploviricota;c_Herviviricetes;o_Herpesvirales;f_Alloherpesviridae;g_Cyvirus;s_Cyvirus anguillidallo1;-_Anguillid herpesvirus 1
A0A1J0REJ8_unrelaxed_rank_001_alphafold2_ptm_model_3_seed_000.pdb	150286	no rank	Anguillid herpesvirus 1	d_Viruses;-_Duplodnaviria;k_Heunggongvirae;p_Peploviricota;c_Herviviricetes;o_Herpesvirales;f_Alloherpesviridae;g_Cyvirus;s_Cyvirus anguillidallo1;-_Anguillid herpesvirus 1
A0A1J0REK9_unrelaxed_rank_001_alphafold2_ptm_model_2_seed_000.pdb	150286	no rank	Anguillid herpesvirus 1	d_Viruses;-_Duplodnaviria;k_Heunggongvirae;p_Peploviricota;c_Herviviricetes;o_Herpesvirales;f_Alloherpesviridae;g_Cyvirus;s_Cyvirus anguillidallo1;-_Anguillid herpesvirus 1
A0A1J0REM7_unrelaxed_rank_001_alphafold2_ptm_model_3_seed_000.pdb	150286	no rank	Anguillid herpesvirus 1	d_Viruses;-_Duplodnaviria;k_Heunggongvirae;p_Peploviricota;c_Herviviricetes;o_Herpesvirales;f_Alloherpesviridae;g_Cyvirus;s_Cyvirus anguillidallo1;-_Anguillid herpesvirus 1
A0A1J0REM8_unrelaxed_rank_001_alphafold2_ptm_model_1_seed_000.pdb	150286	no rank	Anguillid herpesvirus 1	d_Viruses;-_Duplodnaviria;k_Heunggongvirae;p_Peploviricota;c_Herviviricetes;o_Herpesvirales;f_Alloherpesviridae;g_Cyvirus;s_Cyvirus anguillidallo1;-_Anguillid herpesvirus 1
A0A1J0REP2_unrelaxed_rank_001_alphafold2_ptm_model_1_seed_000.pdb	150286	no rank	Anguillid herpesvirus 1	d_Viruses;-_Duplodnaviria;k_Heunggongvirae;p_Peploviricota;c_Herviviricetes;o_Herpesvirales;f_Alloherpesviridae;g_Cyvirus;s_Cyvirus anguillidallo1;-_Anguillid herpesvirus 1
A0A1L2BK62_unrelaxed_rank_001_alphafold2_ptm_model_1_seed_000.pdb	1758150	species	Gokushovirus WZ-2015a	d_Viruses;-_Monodnaviria;k_Sangervirae;p_Phixviricota;c_Malgrandaviricetes;o_Petitvirales;f_Microviridae;-_Gokushovirinae;-_unclassified Gokushovirinae;s_Gokushovirus WZ-2015a
A0A1L2BK89_unrelaxed_rank_001_alphafold2_ptm_model_1_seed_000.pdb	1758150	species	Gokushovirus WZ-2015a	d_Viruses;-_Monodnaviria;k_Sangervirae;p_Phixviricota;c_Malgrandaviricetes;o_Petitvirales;f_Microviridae;-_Gokushovirinae;-_unclassified Gokushovirinae;s_Gokushovirus WZ-2015a
A0A1L2BK93_unrelaxed_rank_001_alphafold2_ptm_model_1_seed_000.pdb	1758150	species	Gokushovirus WZ-2015a	d_Viruses;-_Monodnaviria;k_Sangervirae;p_Phixviricota;c_Malgrandaviricetes;o_Petitvirales;f_Microviridae;-_Gokushovirinae;-_unclassified Gokushovirinae;s_Gokushovirus WZ-2015a
A0A1L2BKA0_unrelaxed_rank_001_alphafold2_ptm_model_4_seed_000.pdb	1758150	species	Gokushovirus WZ-2015a	d_Viruses;-_Monodnaviria;k_Sangervirae;p_Phixviricota;c_Malgrandaviricetes;o_Petitvirales;f_Microviridae;-_Gokushovirinae;-_unclassified Gokushovirinae;s_Gokushovirus WZ-2015a
A0A1L2BKB6_unrelaxed_rank_001_alphafold2_ptm_model_3_seed_000.pdb	1758150	species	Gokushovirus WZ-2015a	d_Viruses;-_Monodnaviria;k_Sangervirae;p_Phixviricota;c_Malgrandaviricetes;o_Petitvirales;f_Microviridae;-_Gokushovirinae;-_unclassified Gokushovirinae;s_Gokushovirus WZ-2015a
A0A1L2BKF5_unrelaxed_rank_001_alphafold2_ptm_model_3_seed_000.pdb	1758150	species	Gokushovirus WZ-2015a	d_Viruses;-_Monodnaviria;k_Sangervirae;p_Phixviricota;c_Malgrandaviricetes;o_Petitvirales;f_Microviridae;-_Gokushovirinae;-_unclassified Gokushovirinae;s_Gokushovirus WZ-2015a
A0A1L2BKG3_unrelaxed_rank_001_alphafold2_ptm_model_3_seed_000.pdb	1758150	species	Gokushovirus WZ-2015a	d_Viruses;-_Monodnaviria;k_Sangervirae;p_Phixviricota;c_Malgrandaviricetes;o_Petitvirales;f_Microviridae;-_Gokushovirinae;-_unclassified Gokushovirinae;s_Gokushovirus WZ-2015a
A0A1L2BKG5_unrelaxed_rank_001_alphafold2_ptm_model_3_seed_000.pdb	1758150	species	Gokushovirus WZ-2015a	d_Viruses;-_Monodnaviria;k_Sangervirae;p_Phixviricota;c_Malgrandaviricetes;o_Petitvirales;f_Microviridae;-_Gokushovirinae;-_unclassified Gokushovirinae;s_Gokushovirus WZ-2015a
A0A1L2BKH7_unrelaxed_rank_001_alphafold2_ptm_model_1_seed_000.pdb	1758150	species	Gokushovirus WZ-2015a	d_Viruses;-_Monodnaviria;k_Sangervirae;p_Phixviricota;c_Malgrandaviricetes;o_Petitvirales;f_Microviridae;-_Gokushovirinae;-_unclassified Gokushovirinae;s_Gokushovirus WZ-2015a
A0A1L2BKH8_unrelaxed_rank_001_alphafold2_ptm_model_2_seed_000.pdb	1758150	species	Gokushovirus WZ-2015a	d_Viruses;-_Monodnaviria;k_Sangervirae;p_Phixviricota;c_Malgrandaviricetes;o_Petitvirales;f_Microviridae;-_Gokushovirinae;-_unclassified Gokushovirinae;s_Gokushovirus WZ-2015a
A0A1L2BKZ7_unrelaxed_rank_001_alphafold2_ptm_model_3_seed_000.pdb	1758150	species	Gokushovirus WZ-2015a	d_Viruses;-_Monodnaviria;k_Sangervirae;p_Phixviricota;c_Malgrandaviricetes;o_Petitvirales;f_Microviridae;-_Gokushovirinae;-_unclassified Gokushovirinae;s_Gokushovirus WZ-2015a
A0A1L2BKZ9_unrelaxed_rank_001_alphafold2_ptm_model_5_seed_000.pdb	1758150	species	Gokushovirus WZ-2015a	d_Viruses;-_Monodnaviria;k_Sangervirae;p_Phixviricota;c_Malgrandaviricetes;o_Petitvirales;f_Microviridae;-_Gokushovirinae;-_unclassified Gokushovirinae;s_Gokushovirus WZ-2015a
A0A1L2BL00_unrelaxed_rank_001_alphafold2_ptm_model_1_seed_000.pdb	1758150	species	Gokushovirus WZ-2015a	d_Viruses;-_Monodnaviria;k_Sangervirae;p_Phixviricota;c_Malgrandaviricetes;o_Petitvirales;f_Microviridae;-_Gokushovirinae;-_unclassified Gokushovirinae;s_Gokushovirus WZ-2015a
A0A1L2BL03_unrelaxed_rank_001_alphafold2_ptm_model_3_seed_000.pdb	1758150	species	Gokushovirus WZ-2015a	d_Viruses;-_Monodnaviria;k_Sangervirae;p_Phixviricota;c_Malgrandaviricetes;o_Petitvirales;f_Microviridae;-_Gokushovirinae;-_unclassified Gokushovirinae;s_Gokushovirus WZ-2015a
A0A1L2BL16_unrelaxed_rank_001_alphafold2_ptm_model_1_seed_000.pdb	1758150	species	Gokushovirus WZ-2015a	d_Viruses;-_Monodnaviria;k_Sangervirae;p_Phixviricota;c_Malgrandaviricetes;o_Petitvirales;f_Microviridae;-_Gokushovirinae;-_unclassified Gokushovirinae;s_Gokushovirus WZ-2015a
A0A1L2BL27_unrelaxed_rank_001_alphafold2_ptm_model_1_seed_000.pdb	1758150	species	Gokushovirus WZ-2015a	d_Viruses;-_Monodnaviria;k_Sangervirae;p_Phixviricota;c_Malgrandaviricetes;o_Petitvirales;f_Microviridae;-_Gokushovirinae;-_unclassified Gokushovirinae;s_Gokushovirus WZ-2015a
A0A1L2BL30_unrelaxed_rank_001_alphafold2_ptm_model_2_seed_000.pdb	1758150	species	Gokushovirus WZ-2015a	d_Viruses;-_Monodnaviria;k_Sangervirae;p_Phixviricota;c_Malgrandaviricetes;o_Petitvirales;f_Microviridae;-_Gokushovirinae;-_unclassified Gokushovirinae;s_Gokushovirus WZ-2015a
A0A1L2BL35_unrelaxed_rank_001_alphafold2_ptm_model_2_seed_000.pdb	1758150	species	Gokushovirus WZ-2015a	d_Viruses;-_Monodnaviria;k_Sangervirae;p_Phixviricota;c_Malgrandaviricetes;o_Petitvirales;f_Microviridae;-_Gokushovirinae;-_unclassified Gokushovirinae;s_Gokushovirus WZ-2015a
A0A1L2BL43_unrelaxed_rank_001_alphafold2_ptm_model_2_seed_000.pdb	1758150	species	Gokushovirus WZ-2015a	d_Viruses;-_Monodnaviria;k_Sangervirae;p_Phixviricota;c_Malgrandaviricetes;o_Petitvirales;f_Microviridae;-_Gokushovirinae;-_unclassified Gokushovirinae;s_Gokushovirus WZ-2015a
A0A1L2BL48_unrelaxed_rank_001_alphafold2_ptm_model_2_seed_000.pdb	1758150	species	Gokushovirus WZ-2015a	d_Viruses;-_Monodnaviria;k_Sangervirae;p_Phixviricota;c_Malgrandaviricetes;o_Petitvirales;f_Microviridae;-_Gokushovirinae;-_unclassified Gokushovirinae;s_Gokushovirus WZ-2015a
A0A1V0SC48_unrelaxed_rank_001_alphafold2_ptm_model_1_seed_000.pdb	1977631	species	Catovirus CTV1	d_Viruses;-_Varidnaviria;k_Bamfordvirae;p_Nucleocytoviricota;c_Megaviricetes;o_Imitervirales;f_Mimiviridae;-_Klosneuvirinae;-_unclassified Klosneuvirinae;g_Catovirus;s_Catovirus CTV1
A0A1V0SC50_unrelaxed_rank_001_alphafold2_ptm_model_3_seed_000.pdb	1977631	species	Catovirus CTV1	d_Viruses;-_Varidnaviria;k_Bamfordvirae;p_Nucleocytoviricota;c_Megaviricetes;o_Imitervirales;f_Mimiviridae;-_Klosneuvirinae;-_unclassified Klosneuvirinae;g_Catovirus;s_Catovirus CTV1
A0A1V0SC52_unrelaxed_rank_001_alphafold2_ptm_model_2_seed_000.pdb	1977631	species	Catovirus CTV1	d_Viruses;-_Varidnaviria;k_Bamfordvirae;p_Nucleocytoviricota;c_Megaviricetes;o_Imitervirales;f_Mimiviridae;-_Klosneuvirinae;-_unclassified Klosneuvirinae;g_Catovirus;s_Catovirus CTV1
A0A1V0SC54_unrelaxed_rank_001_alphafold2_ptm_model_3_seed_000.pdb	1977631	species	Catovirus CTV1	d_Viruses;-_Varidnaviria;k_Bamfordvirae;p_Nucleocytoviricota;c_Megaviricetes;o_Imitervirales;f_Mimiviridae;-_Klosneuvirinae;-_unclassified Klosneuvirinae;g_Catovirus;s_Catovirus CTV1
A0A1V0SC55_unrelaxed_rank_001_alphafold2_ptm_model_1_seed_000.pdb	1977631	species	Catovirus CTV1	d_Viruses;-_Varidnaviria;k_Bamfordvirae;p_Nucleocytoviricota;c_Megaviricetes;o_Imitervirales;f_Mimiviridae;-_Klosneuvirinae;-_unclassified Klosneuvirinae;g_Catovirus;s_Catovirus CTV1
A0A1V0SC56_unrelaxed_rank_001_alphafold2_ptm_model_3_seed_000.pdb	1977631	species	Catovirus CTV1	d_Viruses;-_Varidnaviria;k_Bamfordvirae;p_Nucleocytoviricota;c_Megaviricetes;o_Imitervirales;f_Mimiviridae;-_Klosneuvirinae;-_unclassified Klosneuvirinae;g_Catovirus;s_Catovirus CTV1
A0A1V0SC61_unrelaxed_rank_001_alphafold2_ptm_model_1_seed_000.pdb	1977631	species	Catovirus CTV1	d_Viruses;-_Varidnaviria;k_Bamfordvirae;p_Nucleocytoviricota;c_Megaviricetes;o_Imitervirales;f_Mimiviridae;-_Klosneuvirinae;-_unclassified Klosneuvirinae;g_Catovirus;s_Catovirus CTV1
A0A1V0SC65_unrelaxed_rank_001_alphafold2_ptm_model_3_seed_000.pdb	1977631	species	Catovirus CTV1	d_Viruses;-_Varidnaviria;k_Bamfordvirae;p_Nucleocytoviricota;c_Megaviricetes;o_Imitervirales;f_Mimiviridae;-_Klosneuvirinae;-_unclassified Klosneuvirinae;g_Catovirus;s_Catovirus CTV1
A0A1V0SC66_unrelaxed_rank_001_alphafold2_ptm_model_1_seed_000.pdb	1977631	species	Catovirus CTV1	d_Viruses;-_Varidnaviria;k_Bamfordvirae;p_Nucleocytoviricota;c_Megaviricetes;o_Imitervirales;f_Mimiviridae;-_Klosneuvirinae;-_unclassified Klosneuvirinae;g_Catovirus;s_Catovirus CTV1
A0A1V0SC68_unrelaxed_rank_001_alphafold2_ptm_model_1_seed_000.pdb	1977631	species	Catovirus CTV1	d_Viruses;-_Varidnaviria;k_Bamfordvirae;p_Nucleocytoviricota;c_Megaviricetes;o_Imitervirales;f_Mimiviridae;-_Klosneuvirinae;-_unclassified Klosneuvirinae;g_Catovirus;s_Catovirus CTV1
A0A1W6JTG2_unrelaxed_rank_001_alphafold2_ptm_model_3_seed_000.pdb	1970795	no rank	Shewanella phage SppYZU05	d_Viruses;-_Duplodnaviria;k_Heunggongvirae;p_Uroviricota;c_Caudoviricetes;f_Chaseviridae;-_Nefertitivirinae;g_Yushanvirus;s_Yushanvirus SppYZU05;-_Shewanella phage SppYZU05
A0A1W6JTG3_unrelaxed_rank_001_alphafold2_ptm_model_1_seed_000.pdb	1970795	no rank	Shewanella phage SppYZU05	d_Viruses;-_Duplodnaviria;k_Heunggongvirae;p_Uroviricota;c_Caudoviricetes;f_Chaseviridae;-_Nefertitivirinae;g_Yushanvirus;s_Yushanvirus SppYZU05;-_Shewanella phage SppYZU05
A0A1W6JTH4_unrelaxed_rank_001_alphafold2_ptm_model_3_seed_000.pdb	1970795	no rank	Shewanella phage SppYZU05	d_Viruses;-_Duplodnaviria;k_Heunggongvirae;p_Uroviricota;c_Caudoviricetes;f_Chaseviridae;-_Nefertitivirinae;g_Yushanvirus;s_Yushanvirus SppYZU05;-_Shewanella phage SppYZU05
A0A1W6JTH5_unrelaxed_rank_001_alphafold2_ptm_model_1_seed_000.pdb	1970795	no rank	Shewanella phage SppYZU05	d_Viruses;-_Duplodnaviria;k_Heunggongvirae;p_Uroviricota;c_Caudoviricetes;f_Chaseviridae;-_Nefertitivirinae;g_Yushanvirus;s_Yushanvirus SppYZU05;-_Shewanella phage SppYZU05
A0A1W6JTH6_unrelaxed_rank_001_alphafold2_ptm_model_2_seed_000.pdb	1970795	no rank	Shewanella phage SppYZU05	d_Viruses;-_Duplodnaviria;k_Heunggongvirae;p_Uroviricota;c_Caudoviricetes;f_Chaseviridae;-_Nefertitivirinae;g_Yushanvirus;s_Yushanvirus SppYZU05;-_Shewanella phage SppYZU05
A0A1W6JTH7_unrelaxed_rank_001_alphafold2_ptm_model_2_seed_000.pdb	1970795	no rank	Shewanella phage SppYZU05	d_Viruses;-_Duplodnaviria;k_Heunggongvirae;p_Uroviricota;c_Caudoviricetes;f_Chaseviridae;-_Nefertitivirinae;g_Yushanvirus;s_Yushanvirus SppYZU05;-_Shewanella phage SppYZU05
A0A1W6JTH8_unrelaxed_rank_001_alphafold2_ptm_model_3_seed_000.pdb	1970795	no rank	Shewanella phage SppYZU05	d_Viruses;-_Duplodnaviria;k_Heunggongvirae;p_Uroviricota;c_Caudoviricetes;f_Chaseviridae;-_Nefertitivirinae;g_Yushanvirus;s_Yushanvirus SppYZU05;-_Shewanella phage SppYZU05
A0A1W6JTI0_unrelaxed_rank_001_alphafold2_ptm_model_3_seed_000.pdb	1970795	no rank	Shewanella phage SppYZU05	d_Viruses;-_Duplodnaviria;k_Heunggongvirae;p_Uroviricota;c_Caudoviricetes;f_Chaseviridae;-_Nefertitivirinae;g_Yushanvirus;s_Yushanvirus SppYZU05;-_Shewanella phage SppYZU05
A0A1W6JTI1_unrelaxed_rank_001_alphafold2_ptm_model_1_seed_000.pdb	1970795	no rank	Shewanella phage SppYZU05	d_Viruses;-_Duplodnaviria;k_Heunggongvirae;p_Uroviricota;c_Caudoviricetes;f_Chaseviridae;-_Nefertitivirinae;g_Yushanvirus;s_Yushanvirus SppYZU05;-_Shewanella phage SppYZU05
A0A1W6JTI6_unrelaxed_rank_001_alphafold2_ptm_model_3_seed_000.pdb	1970795	no rank	Shewanella phage SppYZU05	d_Viruses;-_Duplodnaviria;k_Heunggongvirae;p_Uroviricota;c_Caudoviricetes;f_Chaseviridae;-_Nefertitivirinae;g_Yushanvirus;s_Yushanvirus SppYZU05;-_Shewanella phage SppYZU05
A0A212PP36_unrelaxed_rank_001_alphafold2_ptm_model_4_seed_000.pdb	10243	species	Cowpox virus	d_Viruses;-_Varidnaviria;k_Bamfordvirae;p_Nucleocytoviricota;c_Pokkesviricetes;o_Chitovirales;f_Poxviridae;-_Chordopoxvirinae;g_Orthopoxvirus;s_Cowpox virus
A0A212PP52_unrelaxed_rank_001_alphafold2_ptm_model_4_seed_000.pdb	10243	species	Cowpox virus	d_Viruses;-_Varidnaviria;k_Bamfordvirae;p_Nucleocytoviricota;c_Pokkesviricetes;o_Chitovirales;f_Poxviridae;-_Chordopoxvirinae;g_Orthopoxvirus;s_Cowpox virus
A0A212PP73_unrelaxed_rank_001_alphafold2_ptm_model_3_seed_000.pdb	10243	species	Cowpox virus	d_Viruses;-_Varidnaviria;k_Bamfordvirae;p_Nucleocytoviricota;c_Pokkesviricetes;o_Chitovirales;f_Poxviridae;-_Chordopoxvirinae;g_Orthopoxvirus;s_Cowpox virus
A0A212PPB1_unrelaxed_rank_001_alphafold2_ptm_model_1_seed_000.pdb	10243	species	Cowpox virus	d_Viruses;-_Varidnaviria;k_Bamfordvirae;p_Nucleocytoviricota;c_Pokkesviricetes;o_Chitovirales;f_Poxviridae;-_Chordopoxvirinae;g_Orthopoxvirus;s_Cowpox virus
A0A212PPC1_unrelaxed_rank_001_alphafold2_ptm_model_1_seed_000.pdb	10243	species	Cowpox virus	d_Viruses;-_Varidnaviria;k_Bamfordvirae;p_Nucleocytoviricota;c_Pokkesviricetes;o_Chitovirales;f_Poxviridae;-_Chordopoxvirinae;g_Orthopoxvirus;s_Cowpox virus
A0A212PPG2_unrelaxed_rank_001_alphafold2_ptm_model_3_seed_000.pdb	10243	species	Cowpox virus	d_Viruses;-_Varidnaviria;k_Bamfordvirae;p_Nucleocytoviricota;c_Pokkesviricetes;o_Chitovirales;f_Poxviridae;-_Chordopoxvirinae;g_Orthopoxvirus;s_Cowpox virus
A0A212PPH1_unrelaxed_rank_001_alphafold2_ptm_model_1_seed_000.pdb	10243	species	Cowpox virus	d_Viruses;-_Varidnaviria;k_Bamfordvirae;p_Nucleocytoviricota;c_Pokkesviricetes;o_Chitovirales;f_Poxviridae;-_Chordopoxvirinae;g_Orthopoxvirus;s_Cowpox virus
A0A212PQF7_unrelaxed_rank_001_alphafold2_ptm_model_2_seed_000.pdb	10243	species	Cowpox virus	d_Viruses;-_Varidnaviria;k_Bamfordvirae;p_Nucleocytoviricota;c_Pokkesviricetes;o_Chitovirales;f_Poxviridae;-_Chordopoxvirinae;g_Orthopoxvirus;s_Cowpox virus
A0A212PQZ9_unrelaxed_rank_001_alphafold2_ptm_model_3_seed_000.pdb	10243	species	Cowpox virus	d_Viruses;-_Varidnaviria;k_Bamfordvirae;p_Nucleocytoviricota;c_Pokkesviricetes;o_Chitovirales;f_Poxviridae;-_Chordopoxvirinae;g_Orthopoxvirus;s_Cowpox virus
A0A212PRI6_unrelaxed_rank_001_alphafold2_ptm_model_3_seed_000.pdb	10243	species	Cowpox virus	d_Viruses;-_Varidnaviria;k_Bamfordvirae;p_Nucleocytoviricota;c_Pokkesviricetes;o_Chitovirales;f_Poxviridae;-_Chordopoxvirinae;g_Orthopoxvirus;s_Cowpox virus
A0A217EQY3_unrelaxed_rank_001_alphafold2_ptm_model_1_seed_000.pdb	1933063	no rank	Bacillus phage vB_BsuM-Goe3	d_Viruses;-_Duplodnaviria;k_Heunggongvirae;p_Uroviricota;c_Caudoviricetes;f_Herelleviridae;-_Bastillevirinae;g_Grisebachstrassevirus;s_Grisebachstrassevirus goe3;-_Bacillus phage vB_BsuM-Goe3
A0A217EQZ2_unrelaxed_rank_001_alphafold2_ptm_model_2_seed_000.pdb	1933063	no rank	Bacillus phage vB_BsuM-Goe3	d_Viruses;-_Duplodnaviria;k_Heunggongvirae;p_Uroviricota;c_Caudoviricetes;f_Herelleviridae;-_Bastillevirinae;g_Grisebachstrassevirus;s_Grisebachstrassevirus goe3;-_Bacillus phage vB_BsuM-Goe3
A0A217EQZ6_unrelaxed_rank_001_alphafold2_ptm_model_3_seed_000.pdb	1933063	no rank	Bacillus phage vB_BsuM-Goe3	d_Viruses;-_Duplodnaviria;k_Heunggongvirae;p_Uroviricota;c_Caudoviricetes;f_Herelleviridae;-_Bastillevirinae;g_Grisebachstrassevirus;s_Grisebachstrassevirus goe3;-_Bacillus phage vB_BsuM-Goe3
A0A217ER04_unrelaxed_rank_001_alphafold2_ptm_model_1_seed_000.pdb	1933063	no rank	Bacillus phage vB_BsuM-Goe3	d_Viruses;-_Duplodnaviria;k_Heunggongvirae;p_Uroviricota;c_Caudoviricetes;f_Herelleviridae;-_Bastillevirinae;g_Grisebachstrassevirus;s_Grisebachstrassevirus goe3;-_Bacillus phage vB_BsuM-Goe3
A0A217ER22_unrelaxed_rank_001_alphafold2_ptm_model_2_seed_000.pdb	1933063	no rank	Bacillus phage vB_BsuM-Goe3	d_Viruses;-_Duplodnaviria;k_Heunggongvirae;p_Uroviricota;c_Caudoviricetes;f_Herelleviridae;-_Bastillevirinae;g_Grisebachstrassevirus;s_Grisebachstrassevirus goe3;-_Bacillus phage vB_BsuM-Goe3
A0A217ER53_unrelaxed_rank_001_alphafold2_ptm_model_3_seed_000.pdb	1933063	no rank	Bacillus phage vB_BsuM-Goe3	d_Viruses;-_Duplodnaviria;k_Heunggongvirae;p_Uroviricota;c_Caudoviricetes;f_Herelleviridae;-_Bastillevirinae;g_Grisebachstrassevirus;s_Grisebachstrassevirus goe3;-_Bacillus phage vB_BsuM-Goe3
A0A217ERA2_unrelaxed_rank_001_alphafold2_ptm_model_3_seed_000.pdb	1933063	no rank	Bacillus phage vB_BsuM-Goe3	d_Viruses;-_Duplodnaviria;k_Heunggongvirae;p_Uroviricota;c_Caudoviricetes;f_Herelleviridae;-_Bastillevirinae;g_Grisebachstrassevirus;s_Grisebachstrassevirus goe3;-_Bacillus phage vB_BsuM-Goe3
A0A217ERA3_unrelaxed_rank_001_alphafold2_ptm_model_1_seed_000.pdb	1933063	no rank	Bacillus phage vB_BsuM-Goe3	d_Viruses;-_Duplodnaviria;k_Heunggongvirae;p_Uroviricota;c_Caudoviricetes;f_Herelleviridae;-_Bastillevirinae;g_Grisebachstrassevirus;s_Grisebachstrassevirus goe3;-_Bacillus phage vB_BsuM-Goe3
A0A217ERB7_unrelaxed_rank_001_alphafold2_ptm_model_3_seed_000.pdb	1933063	no rank	Bacillus phage vB_BsuM-Goe3	d_Viruses;-_Duplodnaviria;k_Heunggongvirae;p_Uroviricota;c_Caudoviricetes;f_Herelleviridae;-_Bastillevirinae;g_Grisebachstrassevirus;s_Grisebachstrassevirus goe3;-_Bacillus phage vB_BsuM-Goe3
A0A217ERC4_unrelaxed_rank_001_alphafold2_ptm_model_3_seed_000.pdb	1933063	no rank	Bacillus phage vB_BsuM-Goe3	d_Viruses;-_Duplodnaviria;k_Heunggongvirae;p_Uroviricota;c_Caudoviricetes;f_Herelleviridae;-_Bastillevirinae;g_Grisebachstrassevirus;s_Grisebachstrassevirus goe3;-_Bacillus phage vB_BsuM-Goe3
A0A222ZR26_unrelaxed_rank_001_alphafold2_ptm_model_3_seed_000.pdb	2015885	no rank	Mycobacterium phage Krypton555	d_Viruses;-_Duplodnaviria;k_Heunggongvirae;p_Uroviricota;c_Caudoviricetes;f_Vilmaviridae;-_Lclasvirinae;g_Lumosvirus;s_Lumosvirus krypton555;-_Mycobacterium phage Krypton555
A0A222ZR36_unrelaxed_rank_001_alphafold2_ptm_model_2_seed_000.pdb	2015885	no rank	Mycobacterium phage Krypton555	d_Viruses;-_Duplodnaviria;k_Heunggongvirae;p_Uroviricota;c_Caudoviricetes;f_Vilmaviridae;-_Lclasvirinae;g_Lumosvirus;s_Lumosvirus krypton555;-_Mycobacterium phage Krypton555
A0A222ZR38_unrelaxed_rank_001_alphafold2_ptm_model_3_seed_000.pdb	2015886	no rank	Mycobacterium phage LastHope	d_Viruses;-_Duplodnaviria;k_Heunggongvirae;p_Uroviricota;c_Caudoviricetes;-_Weiservirinae;g_Anayavirus;s_Anayavirus lasthope;-_Mycobacterium phage LastHope
A0A222ZR48_unrelaxed_rank_001_alphafold2_ptm_model_1_seed_000.pdb	2015886	no rank	Mycobacterium phage LastHope	d_Viruses;-_Duplodnaviria;k_Heunggongvirae;p_Uroviricota;c_Caudoviricetes;-_Weiservirinae;g_Anayavirus;s_Anayavirus lasthope;-_Mycobacterium phage LastHope
A0A222ZR95_unrelaxed_rank_001_alphafold2_ptm_model_3_seed_000.pdb	2015886	no rank	Mycobacterium phage LastHope	d_Viruses;-_Duplodnaviria;k_Heunggongvirae;p_Uroviricota;c_Caudoviricetes;-_Weiservirinae;g_Anayavirus;s_Anayavirus lasthope;-_Mycobacterium phage LastHope
A0A222ZRA1_unrelaxed_rank_001_alphafold2_ptm_model_3_seed_000.pdb	2015886	no rank	Mycobacterium phage LastHope	d_Viruses;-_Duplodnaviria;k_Heunggongvirae;p_Uroviricota;c_Caudoviricetes;-_Weiservirinae;g_Anayavirus;s_Anayavirus lasthope;-_Mycobacterium phage LastHope
A0A222ZRG3_unrelaxed_rank_001_alphafold2_ptm_model_1_seed_000.pdb	2015885	no rank	Mycobacterium phage Krypton555	d_Viruses;-_Duplodnaviria;k_Heunggongvirae;p_Uroviricota;c_Caudoviricetes;f_Vilmaviridae;-_Lclasvirinae;g_Lumosvirus;s_Lumosvirus krypton555;-_Mycobacterium phage Krypton555
A0A222ZRL2_unrelaxed_rank_001_alphafold2_ptm_model_3_seed_000.pdb	2015885	no rank	Mycobacterium phage Krypton555	d_Viruses;-_Duplodnaviria;k_Heunggongvirae;p_Uroviricota;c_Caudoviricetes;f_Vilmaviridae;-_Lclasvirinae;g_Lumosvirus;s_Lumosvirus krypton555;-_Mycobacterium phage Krypton555
A0A222ZRU1_unrelaxed_rank_001_alphafold2_ptm_model_3_seed_000.pdb	2015888	species	Mycobacterium phage Nicholasp3	d_Viruses;-_Duplodnaviria;k_Heunggongvirae;p_Uroviricota;c_Caudoviricetes;f_Vilmaviridae;-_Lclasvirinae;g_Faithunavirus;-_unclassified Faithunavirus;s_Mycobacterium phage Nicholasp3
A0A222ZRW1_unrelaxed_rank_001_alphafold2_ptm_model_1_seed_000.pdb	2015885	no rank	Mycobacterium phage Krypton555	d_Viruses;-_Duplodnaviria;k_Heunggongvirae;p_Uroviricota;c_Caudoviricetes;f_Vilmaviridae;-_Lclasvirinae;g_Lumosvirus;s_Lumosvirus krypton555;-_Mycobacterium phage Krypton555
A0A2I7QP37_unrelaxed_rank_001_alphafold2_ptm_model_3_seed_000.pdb	1881294	species	Vibrio phage 1.031.O._10N.261.46.F8	d_Viruses;-_Duplodnaviria;k_Heunggongvirae;p_Uroviricota;c_Caudoviricetes;-_unclassified Caudoviricetes;s_Vibrio phage 1.031.O._10N.261.46.F8
A0A2I7QP39_unrelaxed_rank_001_alphafold2_ptm_model_3_seed_000.pdb	1881294	species	Vibrio phage 1.031.O._10N.261.46.F8	d_Viruses;-_Duplodnaviria;k_Heunggongvirae;p_Uroviricota;c_Caudoviricetes;-_unclassified Caudoviricetes;s_Vibrio phage 1.031.O._10N.261.46.F8
A0A2I7QP40_unrelaxed_rank_001_alphafold2_ptm_model_3_seed_000.pdb	1881294	species	Vibrio phage 1.031.O._10N.261.46.F8	d_Viruses;-_Duplodnaviria;k_Heunggongvirae;p_Uroviricota;c_Caudoviricetes;-_unclassified Caudoviricetes;s_Vibrio phage 1.031.O._10N.261.46.F8
A0A2I7QP41_unrelaxed_rank_001_alphafold2_ptm_model_3_seed_000.pdb	1881294	species	Vibrio phage 1.031.O._10N.261.46.F8	d_Viruses;-_Duplodnaviria;k_Heunggongvirae;p_Uroviricota;c_Caudoviricetes;-_unclassified Caudoviricetes;s_Vibrio phage 1.031.O._10N.261.46.F8
A0A2I7QP42_unrelaxed_rank_001_alphafold2_ptm_model_3_seed_000.pdb	1881294	species	Vibrio phage 1.031.O._10N.261.46.F8	d_Viruses;-_Duplodnaviria;k_Heunggongvirae;p_Uroviricota;c_Caudoviricetes;-_unclassified Caudoviricetes;s_Vibrio phage 1.031.O._10N.261.46.F8
A0A2I7QP43_unrelaxed_rank_001_alphafold2_ptm_model_3_seed_000.pdb	1881294	species	Vibrio phage 1.031.O._10N.261.46.F8	d_Viruses;-_Duplodnaviria;k_Heunggongvirae;p_Uroviricota;c_Caudoviricetes;-_unclassified Caudoviricetes;s_Vibrio phage 1.031.O._10N.261.46.F8
A0A2I7QP48_unrelaxed_rank_001_alphafold2_ptm_model_2_seed_000.pdb	1881294	species	Vibrio phage 1.031.O._10N.261.46.F8	d_Viruses;-_Duplodnaviria;k_Heunggongvirae;p_Uroviricota;c_Caudoviricetes;-_unclassified Caudoviricetes;s_Vibrio phage 1.031.O._10N.261.46.F8
A0A2I7QP49_unrelaxed_rank_001_alphafold2_ptm_model_3_seed_000.pdb	1881294	species	Vibrio phage 1.031.O._10N.261.46.F8	d_Viruses;-_Duplodnaviria;k_Heunggongvirae;p_Uroviricota;c_Caudoviricetes;-_unclassified Caudoviricetes;s_Vibrio phage 1.031.O._10N.261.46.F8
A0A2I7QP50_unrelaxed_rank_001_alphafold2_ptm_model_1_seed_000.pdb	1881294	species	Vibrio phage 1.031.O._10N.261.46.F8	d_Viruses;-_Duplodnaviria;k_Heunggongvirae;p_Uroviricota;c_Caudoviricetes;-_unclassified Caudoviricetes;s_Vibrio phage 1.031.O._10N.261.46.F8
A0A2I7QP51_unrelaxed_rank_001_alphafold2_ptm_model_3_seed_000.pdb	1881294	species	Vibrio phage 1.031.O._10N.261.46.F8	d_Viruses;-_Duplodnaviria;k_Heunggongvirae;p_Uroviricota;c_Caudoviricetes;-_unclassified Caudoviricetes;s_Vibrio phage 1.031.O._10N.261.46.F8
A0A2I7QRK0_unrelaxed_rank_001_alphafold2_ptm_model_3_seed_000.pdb	1881245	species	Vibrio phage 1.047.O._10N.286.55.F2	d_Viruses;-_Duplodnaviria;k_Heunggongvirae;p_Uroviricota;c_Caudoviricetes;-_unclassified Caudoviricetes;s_Vibrio phage 1.047.O._10N.286.55.F2
A0A2I7QRK1_unrelaxed_rank_001_alphafold2_ptm_model_3_seed_000.pdb	1881245	species	Vibrio phage 1.047.O._10N.286.55.F2	d_Viruses;-_Duplodnaviria;k_Heunggongvirae;p_Uroviricota;c_Caudoviricetes;-_unclassified Caudoviricetes;s_Vibrio phage 1.047.O._10N.286.55.F2
A0A2I7QRK2_unrelaxed_rank_001_alphafold2_ptm_model_1_seed_000.pdb	1881245	species	Vibrio phage 1.047.O._10N.286.55.F2	d_Viruses;-_Duplodnaviria;k_Heunggongvirae;p_Uroviricota;c_Caudoviricetes;-_unclassified Caudoviricetes;s_Vibrio phage 1.047.O._10N.286.55.F2
A0A2I7QRK4_unrelaxed_rank_001_alphafold2_ptm_model_3_seed_000.pdb	1881245	species	Vibrio phage 1.047.O._10N.286.55.F2	d_Viruses;-_Duplodnaviria;k_Heunggongvirae;p_Uroviricota;c_Caudoviricetes;-_unclassified Caudoviricetes;s_Vibrio phage 1.047.O._10N.286.55.F2
A0A2I7QRK9_unrelaxed_rank_001_alphafold2_ptm_model_2_seed_000.pdb	1881245	species	Vibrio phage 1.047.O._10N.286.55.F2	d_Viruses;-_Duplodnaviria;k_Heunggongvirae;p_Uroviricota;c_Caudoviricetes;-_unclassified Caudoviricetes;s_Vibrio phage 1.047.O._10N.286.55.F2
A0A2I7QRL0_unrelaxed_rank_001_alphafold2_ptm_model_2_seed_000.pdb	1881245	species	Vibrio phage 1.047.O._10N.286.55.F2	d_Viruses;-_Duplodnaviria;k_Heunggongvirae;p_Uroviricota;c_Caudoviricetes;-_unclassified Caudoviricetes;s_Vibrio phage 1.047.O._10N.286.55.F2
A0A2I7QRM1_unrelaxed_rank_001_alphafold2_ptm_model_1_seed_000.pdb	1881245	species	Vibrio phage 1.047.O._10N.286.55.F2	d_Viruses;-_Duplodnaviria;k_Heunggongvirae;p_Uroviricota;c_Caudoviricetes;-_unclassified Caudoviricetes;s_Vibrio phage 1.047.O._10N.286.55.F2
A0A2I7QRM2_unrelaxed_rank_001_alphafold2_ptm_model_3_seed_000.pdb	1881245	species	Vibrio phage 1.047.O._10N.286.55.F2	d_Viruses;-_Duplodnaviria;k_Heunggongvirae;p_Uroviricota;c_Caudoviricetes;-_unclassified Caudoviricetes;s_Vibrio phage 1.047.O._10N.286.55.F2
A0A2I7QRM6_unrelaxed_rank_001_alphafold2_ptm_model_1_seed_000.pdb	1881245	species	Vibrio phage 1.047.O._10N.286.55.F2	d_Viruses;-_Duplodnaviria;k_Heunggongvirae;p_Uroviricota;c_Caudoviricetes;-_unclassified Caudoviricetes;s_Vibrio phage 1.047.O._10N.286.55.F2
A0A2I7QRN7_unrelaxed_rank_001_alphafold2_ptm_model_1_seed_000.pdb	1881245	species	Vibrio phage 1.047.O._10N.286.55.F2	d_Viruses;-_Duplodnaviria;k_Heunggongvirae;p_Uroviricota;c_Caudoviricetes;-_unclassified Caudoviricetes;s_Vibrio phage 1.047.O._10N.286.55.F2
A0A2P1JXC0_unrelaxed_rank_001_alphafold2_ptm_model_3_seed_000.pdb	2094144	no rank	Rhodococcus phage Finch	d_Viruses;-_Duplodnaviria;k_Heunggongvirae;p_Uroviricota;c_Caudoviricetes;g_Finchvirus;s_Finchvirus finch;-_Rhodococcus phage Finch
A0A2P1JXC1_unrelaxed_rank_001_alphafold2_ptm_model_1_seed_000.pdb	2094144	no rank	Rhodococcus phage Finch	d_Viruses;-_Duplodnaviria;k_Heunggongvirae;p_Uroviricota;c_Caudoviricetes;g_Finchvirus;s_Finchvirus finch;-_Rhodococcus phage Finch
A0A2P1JXC2_unrelaxed_rank_001_alphafold2_ptm_model_2_seed_000.pdb	2094144	no rank	Rhodococcus phage Finch	d_Viruses;-_Duplodnaviria;k_Heunggongvirae;p_Uroviricota;c_Caudoviricetes;g_Finchvirus;s_Finchvirus finch;-_Rhodococcus phage Finch
A0A2P1JXC5_unrelaxed_rank_001_alphafold2_ptm_model_2_seed_000.pdb	2094144	no rank	Rhodococcus phage Finch	d_Viruses;-_Duplodnaviria;k_Heunggongvirae;p_Uroviricota;c_Caudoviricetes;g_Finchvirus;s_Finchvirus finch;-_Rhodococcus phage Finch
A0A2P1JXC9_unrelaxed_rank_001_alphafold2_ptm_model_1_seed_000.pdb	2094144	no rank	Rhodococcus phage Finch	d_Viruses;-_Duplodnaviria;k_Heunggongvirae;p_Uroviricota;c_Caudoviricetes;g_Finchvirus;s_Finchvirus finch;-_Rhodococcus phage Finch
A0A2P1JXD2_unrelaxed_rank_001_alphafold2_ptm_model_5_seed_000.pdb	2094144	no rank	Rhodococcus phage Finch	d_Viruses;-_Duplodnaviria;k_Heunggongvirae;p_Uroviricota;c_Caudoviricetes;g_Finchvirus;s_Finchvirus finch;-_Rhodococcus phage Finch
A0A2P1JXD6_unrelaxed_rank_001_alphafold2_ptm_model_3_seed_000.pdb	2094144	no rank	Rhodococcus phage Finch	d_Viruses;-_Duplodnaviria;k_Heunggongvirae;p_Uroviricota;c_Caudoviricetes;g_Finchvirus;s_Finchvirus finch;-_Rhodococcus phage Finch
A0A2P1JXE0_unrelaxed_rank_001_alphafold2_ptm_model_3_seed_000.pdb	2094144	no rank	Rhodococcus phage Finch	d_Viruses;-_Duplodnaviria;k_Heunggongvirae;p_Uroviricota;c_Caudoviricetes;g_Finchvirus;s_Finchvirus finch;-_Rhodococcus phage Finch
A0A2P1JXE4_unrelaxed_rank_001_alphafold2_ptm_model_1_seed_000.pdb	2094144	no rank	Rhodococcus phage Finch	d_Viruses;-_Duplodnaviria;k_Heunggongvirae;p_Uroviricota;c_Caudoviricetes;g_Finchvirus;s_Finchvirus finch;-_Rhodococcus phage Finch
A0A2P1JXE7_unrelaxed_rank_001_alphafold2_ptm_model_1_seed_000.pdb	2094144	no rank	Rhodococcus phage Finch	d_Viruses;-_Duplodnaviria;k_Heunggongvirae;p_Uroviricota;c_Caudoviricetes;g_Finchvirus;s_Finchvirus finch;-_Rhodococcus phage Finch
A0A2R4ALS6_unrelaxed_rank_001_alphafold2_ptm_model_3_seed_000.pdb	2138298	no rank	Aeromonas phage AhSzq-1	d_Viruses;-_Duplodnaviria;k_Heunggongvirae;p_Uroviricota;c_Caudoviricetes;f_Demerecviridae;g_Shenzhenvirus;s_Shenzhenvirus AhSzq1;-_Aeromonas phage AhSzq-1
A0A2R4ALS8_unrelaxed_rank_001_alphafold2_ptm_model_3_seed_000.pdb	2138298	no rank	Aeromonas phage AhSzq-1	d_Viruses;-_Duplodnaviria;k_Heunggongvirae;p_Uroviricota;c_Caudoviricetes;f_Demerecviridae;g_Shenzhenvirus;s_Shenzhenvirus AhSzq1;-_Aeromonas phage AhSzq-1
A0A2R4ALS9_unrelaxed_rank_001_alphafold2_ptm_model_1_seed_000.pdb	2138298	no rank	Aeromonas phage AhSzq-1	d_Viruses;-_Duplodnaviria;k_Heunggongvirae;p_Uroviricota;c_Caudoviricetes;f_Demerecviridae;g_Shenzhenvirus;s_Shenzhenvirus AhSzq1;-_Aeromonas phage AhSzq-1
A0A2R4ALT0_unrelaxed_rank_001_alphafold2_ptm_model_1_seed_000.pdb	2138298	no rank	Aeromonas phage AhSzq-1	d_Viruses;-_Duplodnaviria;k_Heunggongvirae;p_Uroviricota;c_Caudoviricetes;f_Demerecviridae;g_Shenzhenvirus;s_Shenzhenvirus AhSzq1;-_Aeromonas phage AhSzq-1
A0A2R4ALT2_unrelaxed_rank_001_alphafold2_ptm_model_3_seed_000.pdb	2138298	no rank	Aeromonas phage AhSzq-1	d_Viruses;-_Duplodnaviria;k_Heunggongvirae;p_Uroviricota;c_Caudoviricetes;f_Demerecviridae;g_Shenzhenvirus;s_Shenzhenvirus AhSzq1;-_Aeromonas phage AhSzq-1
A0A2R4ALT9_unrelaxed_rank_001_alphafold2_ptm_model_1_seed_000.pdb	2138298	no rank	Aeromonas phage AhSzq-1	d_Viruses;-_Duplodnaviria;k_Heunggongvirae;p_Uroviricota;c_Caudoviricetes;f_Demerecviridae;g_Shenzhenvirus;s_Shenzhenvirus AhSzq1;-_Aeromonas phage AhSzq-1
A0A2R4ALU0_unrelaxed_rank_001_alphafold2_ptm_model_3_seed_000.pdb	2138298	no rank	Aeromonas phage AhSzq-1	d_Viruses;-_Duplodnaviria;k_Heunggongvirae;p_Uroviricota;c_Caudoviricetes;f_Demerecviridae;g_Shenzhenvirus;s_Shenzhenvirus AhSzq1;-_Aeromonas phage AhSzq-1
A0A2R4ALU3_unrelaxed_rank_001_alphafold2_ptm_model_1_seed_000.pdb	2138298	no rank	Aeromonas phage AhSzq-1	d_Viruses;-_Duplodnaviria;k_Heunggongvirae;p_Uroviricota;c_Caudoviricetes;f_Demerecviridae;g_Shenzhenvirus;s_Shenzhenvirus AhSzq1;-_Aeromonas phage AhSzq-1
A0A2R4ALU6_unrelaxed_rank_001_alphafold2_ptm_model_1_seed_000.pdb	2138298	no rank	Aeromonas phage AhSzq-1	d_Viruses;-_Duplodnaviria;k_Heunggongvirae;p_Uroviricota;c_Caudoviricetes;f_Demerecviridae;g_Shenzhenvirus;s_Shenzhenvirus AhSzq1;-_Aeromonas phage AhSzq-1
A0A2R4ALU7_unrelaxed_rank_001_alphafold2_ptm_model_2_seed_000.pdb	2138298	no rank	Aeromonas phage AhSzq-1	d_Viruses;-_Duplodnaviria;k_Heunggongvirae;p_Uroviricota;c_Caudoviricetes;f_Demerecviridae;g_Shenzhenvirus;s_Shenzhenvirus AhSzq1;-_Aeromonas phage AhSzq-1
A0A2U7P6J6_unrelaxed_rank_001_alphafold2_ptm_model_1_seed_000.pdb	2024350	species	Pseudoalteromonas phage KB12-38	d_Viruses;-_Duplodnaviria;k_Heunggongvirae;p_Uroviricota;c_Caudoviricetes;-_unclassified Caudoviricetes;s_Pseudoalteromonas phage KB12-38
A0A2U7PAH9_unrelaxed_rank_001_alphafold2_ptm_model_1_seed_000.pdb	2024351	species	Hot spring virus BHS1	d_Viruses;-_unclassified bacterial viruses;s_Hot spring virus BHS1
A0A2U7PAI8_unrelaxed_rank_001_alphafold2_ptm_model_3_seed_000.pdb	2024351	species	Hot spring virus BHS1	d_Viruses;-_unclassified bacterial viruses;s_Hot spring virus BHS1
A0A2U7PAK0_unrelaxed_rank_001_alphafold2_ptm_model_3_seed_000.pdb	2024352	species	Hot spring virus BHS2	d_Viruses;-_unclassified bacterial viruses;s_Hot spring virus BHS2
A0A2U7PAL4_1_unrelaxed_rank_001_alphafold2_ptm_model_3_seed_000.pdb	2024350	species	Pseudoalteromonas phage KB12-38	d_Viruses;-_Duplodnaviria;k_Heunggongvirae;p_Uroviricota;c_Caudoviricetes;-_unclassified Caudoviricetes;s_Pseudoalteromonas phage KB12-38
A0A2U7PAL4_2_unrelaxed_rank_001_alphafold2_ptm_model_3_seed_000.pdb	2024350	species	Pseudoalteromonas phage KB12-38	d_Viruses;-_Duplodnaviria;k_Heunggongvirae;p_Uroviricota;c_Caudoviricetes;-_unclassified Caudoviricetes;s_Pseudoalteromonas phage KB12-38
A0A2U7PAM1_unrelaxed_rank_001_alphafold2_ptm_model_1_seed_000.pdb	2024350	species	Pseudoalteromonas phage KB12-38	d_Viruses;-_Duplodnaviria;k_Heunggongvirae;p_Uroviricota;c_Caudoviricetes;-_unclassified Caudoviricetes;s_Pseudoalteromonas phage KB12-38
A0A2U7PAN7_unrelaxed_rank_001_alphafold2_ptm_model_1_seed_000.pdb	2024350	species	Pseudoalteromonas phage KB12-38	d_Viruses;-_Duplodnaviria;k_Heunggongvirae;p_Uroviricota;c_Caudoviricetes;-_unclassified Caudoviricetes;s_Pseudoalteromonas phage KB12-38
A0A2U7PAQ6_unrelaxed_rank_001_alphafold2_ptm_model_3_seed_000.pdb	2024350	species	Pseudoalteromonas phage KB12-38	d_Viruses;-_Duplodnaviria;k_Heunggongvirae;p_Uroviricota;c_Caudoviricetes;-_unclassified Caudoviricetes;s_Pseudoalteromonas phage KB12-38
A0A2U7PC34_unrelaxed_rank_001_alphafold2_ptm_model_3_seed_000.pdb	2024352	species	Hot spring virus BHS2	d_Viruses;-_unclassified bacterial viruses;s_Hot spring virus BHS2
A0A2U7U7U0_unrelaxed_rank_001_alphafold2_ptm_model_2_seed_000.pdb	2107709	species	Pandoravirus quercus	d_Viruses;-_unclassified viruses;-_unclassified DNA viruses;-_unclassified dsDNA viruses;g_Pandoravirus;s_Pandoravirus quercus
A0A2U7U7V2_unrelaxed_rank_001_alphafold2_ptm_model_3_seed_000.pdb	2107709	species	Pandoravirus quercus	d_Viruses;-_unclassified viruses;-_unclassified DNA viruses;-_unclassified dsDNA viruses;g_Pandoravirus;s_Pandoravirus quercus
A0A2U7U7V4_unrelaxed_rank_001_alphafold2_ptm_model_3_seed_000.pdb	2107709	species	Pandoravirus quercus	d_Viruses;-_unclassified viruses;-_unclassified DNA viruses;-_unclassified dsDNA viruses;g_Pandoravirus;s_Pandoravirus quercus
A0A2U7U7V9_unrelaxed_rank_001_alphafold2_ptm_model_2_seed_000.pdb	2107709	species	Pandoravirus quercus	d_Viruses;-_unclassified viruses;-_unclassified DNA viruses;-_unclassified dsDNA viruses;g_Pandoravirus;s_Pandoravirus quercus
A0A2U7U7W3_unrelaxed_rank_001_alphafold2_ptm_model_2_seed_000.pdb	2107709	species	Pandoravirus quercus	d_Viruses;-_unclassified viruses;-_unclassified DNA viruses;-_unclassified dsDNA viruses;g_Pandoravirus;s_Pandoravirus quercus
A0A2U7U7W5_unrelaxed_rank_001_alphafold2_ptm_model_3_seed_000.pdb	2107709	species	Pandoravirus quercus	d_Viruses;-_unclassified viruses;-_unclassified DNA viruses;-_unclassified dsDNA viruses;g_Pandoravirus;s_Pandoravirus quercus
A0A2U7U7Y5_unrelaxed_rank_001_alphafold2_ptm_model_3_seed_000.pdb	2107709	species	Pandoravirus quercus	d_Viruses;-_unclassified viruses;-_unclassified DNA viruses;-_unclassified dsDNA viruses;g_Pandoravirus;s_Pandoravirus quercus
A0A2U7U7Y7_unrelaxed_rank_001_alphafold2_ptm_model_3_seed_000.pdb	2107709	species	Pandoravirus quercus	d_Viruses;-_unclassified viruses;-_unclassified DNA viruses;-_unclassified dsDNA viruses;g_Pandoravirus;s_Pandoravirus quercus
A0A2U7U7Z0_unrelaxed_rank_001_alphafold2_ptm_model_1_seed_000.pdb	2107709	species	Pandoravirus quercus	d_Viruses;-_unclassified viruses;-_unclassified DNA viruses;-_unclassified dsDNA viruses;g_Pandoravirus;s_Pandoravirus quercus
A0A2U7U7Z7_unrelaxed_rank_001_alphafold2_ptm_model_3_seed_000.pdb	2107709	species	Pandoravirus quercus	d_Viruses;-_unclassified viruses;-_unclassified DNA viruses;-_unclassified dsDNA viruses;g_Pandoravirus;s_Pandoravirus quercus
A0A2U7U978_unrelaxed_rank_001_alphafold2_ptm_model_2_seed_000.pdb	2107709	species	Pandoravirus quercus	d_Viruses;-_unclassified viruses;-_unclassified DNA viruses;-_unclassified dsDNA viruses;g_Pandoravirus;s_Pandoravirus quercus
A0A2U7U983_unrelaxed_rank_001_alphafold2_ptm_model_3_seed_000.pdb	2107709	species	Pandoravirus quercus	d_Viruses;-_unclassified viruses;-_unclassified DNA viruses;-_unclassified dsDNA viruses;g_Pandoravirus;s_Pandoravirus quercus
A0A2U7U988_unrelaxed_rank_001_alphafold2_ptm_model_2_seed_000.pdb	2107709	species	Pandoravirus quercus	d_Viruses;-_unclassified viruses;-_unclassified DNA viruses;-_unclassified dsDNA viruses;g_Pandoravirus;s_Pandoravirus quercus
A0A2U7U996_unrelaxed_rank_001_alphafold2_ptm_model_3_seed_000.pdb	2107709	species	Pandoravirus quercus	d_Viruses;-_unclassified viruses;-_unclassified DNA viruses;-_unclassified dsDNA viruses;g_Pandoravirus;s_Pandoravirus quercus
A0A2U7U9A3_unrelaxed_rank_001_alphafold2_ptm_model_3_seed_000.pdb	2107709	species	Pandoravirus quercus	d_Viruses;-_unclassified viruses;-_unclassified DNA viruses;-_unclassified dsDNA viruses;g_Pandoravirus;s_Pandoravirus quercus
A0A2U7U9B5_unrelaxed_rank_001_alphafold2_ptm_model_3_seed_000.pdb	2107709	species	Pandoravirus quercus	d_Viruses;-_unclassified viruses;-_unclassified DNA viruses;-_unclassified dsDNA viruses;g_Pandoravirus;s_Pandoravirus quercus
A0A2U7U9B6_unrelaxed_rank_001_alphafold2_ptm_model_2_seed_000.pdb	2107709	species	Pandoravirus quercus	d_Viruses;-_unclassified viruses;-_unclassified DNA viruses;-_unclassified dsDNA viruses;g_Pandoravirus;s_Pandoravirus quercus
A0A2U7U9C3_unrelaxed_rank_001_alphafold2_ptm_model_3_seed_000.pdb	2107709	species	Pandoravirus quercus	d_Viruses;-_unclassified viruses;-_unclassified DNA viruses;-_unclassified dsDNA viruses;g_Pandoravirus;s_Pandoravirus quercus
A0A2U7U9C8_unrelaxed_rank_001_alphafold2_ptm_model_2_seed_000.pdb	2107709	species	Pandoravirus quercus	d_Viruses;-_unclassified viruses;-_unclassified DNA viruses;-_unclassified dsDNA viruses;g_Pandoravirus;s_Pandoravirus quercus
A0A2U7U9D0_unrelaxed_rank_001_alphafold2_ptm_model_3_seed_000.pdb	2107709	species	Pandoravirus quercus	d_Viruses;-_unclassified viruses;-_unclassified DNA viruses;-_unclassified dsDNA viruses;g_Pandoravirus;s_Pandoravirus quercus
A0A2U7UAA8_unrelaxed_rank_001_alphafold2_ptm_model_2_seed_000.pdb	2107709	species	Pandoravirus quercus	d_Viruses;-_unclassified viruses;-_unclassified DNA viruses;-_unclassified dsDNA viruses;g_Pandoravirus;s_Pandoravirus quercus
A0A2U7UAB0_unrelaxed_rank_001_alphafold2_ptm_model_3_seed_000.pdb	2107709	species	Pandoravirus quercus	d_Viruses;-_unclassified viruses;-_unclassified DNA viruses;-_unclassified dsDNA viruses;g_Pandoravirus;s_Pandoravirus quercus
A0A2U7UAC6_unrelaxed_rank_001_alphafold2_ptm_model_3_seed_000.pdb	2107709	species	Pandoravirus quercus	d_Viruses;-_unclassified viruses;-_unclassified DNA viruses;-_unclassified dsDNA viruses;g_Pandoravirus;s_Pandoravirus quercus
A0A2U7UAD2_unrelaxed_rank_001_alphafold2_ptm_model_3_seed_000.pdb	2107709	species	Pandoravirus quercus	d_Viruses;-_unclassified viruses;-_unclassified DNA viruses;-_unclassified dsDNA viruses;g_Pandoravirus;s_Pandoravirus quercus
A0A2U7UAD4_unrelaxed_rank_001_alphafold2_ptm_model_1_seed_000.pdb	2107709	species	Pandoravirus quercus	d_Viruses;-_unclassified viruses;-_unclassified DNA viruses;-_unclassified dsDNA viruses;g_Pandoravirus;s_Pandoravirus quercus
A0A2U7UAF3_unrelaxed_rank_001_alphafold2_ptm_model_2_seed_000.pdb	2107709	species	Pandoravirus quercus	d_Viruses;-_unclassified viruses;-_unclassified DNA viruses;-_unclassified dsDNA viruses;g_Pandoravirus;s_Pandoravirus quercus
A0A2U7UAF6_unrelaxed_rank_001_alphafold2_ptm_model_1_seed_000.pdb	2107709	species	Pandoravirus quercus	d_Viruses;-_unclassified viruses;-_unclassified DNA viruses;-_unclassified dsDNA viruses;g_Pandoravirus;s_Pandoravirus quercus
A0A2U7UAF9_unrelaxed_rank_001_alphafold2_ptm_model_1_seed_000.pdb	2107709	species	Pandoravirus quercus	d_Viruses;-_unclassified viruses;-_unclassified DNA viruses;-_unclassified dsDNA viruses;g_Pandoravirus;s_Pandoravirus quercus
A0A2U7UAG5_unrelaxed_rank_001_alphafold2_ptm_model_1_seed_000.pdb	2107709	species	Pandoravirus quercus	d_Viruses;-_unclassified viruses;-_unclassified DNA viruses;-_unclassified dsDNA viruses;g_Pandoravirus;s_Pandoravirus quercus
A0A2U7UAH0_unrelaxed_rank_001_alphafold2_ptm_model_3_seed_000.pdb	2107709	species	Pandoravirus quercus	d_Viruses;-_unclassified viruses;-_unclassified DNA viruses;-_unclassified dsDNA viruses;g_Pandoravirus;s_Pandoravirus quercus
A0A2Z5ENB2_unrelaxed_rank_001_alphafold2_ptm_model_1_seed_000.pdb	2268125	species	Erethizon dorsatum papillomavirus 2	d_Viruses;-_Monodnaviria;k_Shotokuvirae;p_Cossaviricota;c_Papovaviricetes;o_Zurhausenvirales;f_Papillomaviridae;-_unclassified Papillomaviridae;-_non-primate mammal papillomaviruses;s_Erethizon dorsatum papillomavirus 2
A0A2Z5ENB5_unrelaxed_rank_001_alphafold2_ptm_model_3_seed_000.pdb	2268125	species	Erethizon dorsatum papillomavirus 2	d_Viruses;-_Monodnaviria;k_Shotokuvirae;p_Cossaviricota;c_Papovaviricetes;o_Zurhausenvirales;f_Papillomaviridae;-_unclassified Papillomaviridae;-_non-primate mammal papillomaviruses;s_Erethizon dorsatum papillomavirus 2
A0A2Z5EPU3_unrelaxed_rank_001_alphafold2_ptm_model_2_seed_000.pdb	1233383	species	Human cosavirus	d_Viruses;-_Riboviria;k_Orthornavirae;p_Pisuviricota;c_Pisoniviricetes;o_Picornavirales;f_Picornaviridae;-_Caphthovirinae;g_Cosavirus;-_unclassified Cosavirus;s_Human cosavirus
A0A2Z5EPV1_unrelaxed_rank_001_alphafold2_ptm_model_2_seed_000.pdb	1233383	species	Human cosavirus	d_Viruses;-_Riboviria;k_Orthornavirae;p_Pisuviricota;c_Pisoniviricetes;o_Picornavirales;f_Picornaviridae;-_Caphthovirinae;g_Cosavirus;-_unclassified Cosavirus;s_Human cosavirus
A0A2Z5EPV5_1_unrelaxed_rank_001_alphafold2_ptm_model_2_seed_000.pdb	12092	species	Hepatovirus A	d_Viruses;-_Riboviria;k_Orthornavirae;p_Pisuviricota;c_Pisoniviricetes;o_Picornavirales;f_Picornaviridae;-_Heptrevirinae;g_Hepatovirus;s_Hepatovirus A
A0A2Z5EPV5_2_unrelaxed_rank_001_alphafold2_ptm_model_3_seed_000.pdb	12092	species	Hepatovirus A	d_Viruses;-_Riboviria;k_Orthornavirae;p_Pisuviricota;c_Pisoniviricetes;o_Picornavirales;f_Picornaviridae;-_Heptrevirinae;g_Hepatovirus;s_Hepatovirus A
A0A2Z5FI73_unrelaxed_rank_001_alphafold2_ptm_model_3_seed_000.pdb	2268421	species	Pangasius aquareovirus	d_Viruses;-_Riboviria;k_Orthornavirae;p_Duplornaviricota;c_Resentoviricetes;o_Reovirales;f_Spinareoviridae;g_Aquareovirus;-_unclassified Aquareovirus;s_Pangasius aquareovirus
A0A2Z5FIM6_unrelaxed_rank_001_alphafold2_ptm_model_3_seed_000.pdb	2268421	species	Pangasius aquareovirus	d_Viruses;-_Riboviria;k_Orthornavirae;p_Duplornaviricota;c_Resentoviricetes;o_Reovirales;f_Spinareoviridae;g_Aquareovirus;-_unclassified Aquareovirus;s_Pangasius aquareovirus
A0A2Z5FIQ8_unrelaxed_rank_001_alphafold2_ptm_model_3_seed_000.pdb	2268421	species	Pangasius aquareovirus	d_Viruses;-_Riboviria;k_Orthornavirae;p_Duplornaviricota;c_Resentoviricetes;o_Reovirales;f_Spinareoviridae;g_Aquareovirus;-_unclassified Aquareovirus;s_Pangasius aquareovirus
A0A2Z5FIW8_unrelaxed_rank_001_alphafold2_ptm_model_3_seed_000.pdb	2268421	species	Pangasius aquareovirus	d_Viruses;-_Riboviria;k_Orthornavirae;p_Duplornaviricota;c_Resentoviricetes;o_Reovirales;f_Spinareoviridae;g_Aquareovirus;-_unclassified Aquareovirus;s_Pangasius aquareovirus
A0A3G4ZQC7_unrelaxed_rank_001_alphafold2_ptm_model_3_seed_000.pdb	2487763	species	Barrevirus sp.	d_Viruses;-_Varidnaviria;k_Bamfordvirae;p_Nucleocytoviricota;c_Megaviricetes;o_Imitervirales;f_Mimiviridae;-_Klosneuvirinae;-_unclassified Klosneuvirinae;s_Barrevirus sp.
A0A3G4ZQD0_unrelaxed_rank_001_alphafold2_ptm_model_5_seed_000.pdb	2487763	species	Barrevirus sp.	d_Viruses;-_Varidnaviria;k_Bamfordvirae;p_Nucleocytoviricota;c_Megaviricetes;o_Imitervirales;f_Mimiviridae;-_Klosneuvirinae;-_unclassified Klosneuvirinae;s_Barrevirus sp.
A0A3G4ZQD2_unrelaxed_rank_001_alphafold2_ptm_model_1_seed_000.pdb	2487763	species	Barrevirus sp.	d_Viruses;-_Varidnaviria;k_Bamfordvirae;p_Nucleocytoviricota;c_Megaviricetes;o_Imitervirales;f_Mimiviridae;-_Klosneuvirinae;-_unclassified Klosneuvirinae;s_Barrevirus sp.
A0A3G4ZQD3_unrelaxed_rank_001_alphafold2_ptm_model_2_seed_000.pdb	2487775	species	Terrestrivirus sp.	d_Viruses;-_Varidnaviria;k_Bamfordvirae;p_Nucleocytoviricota;c_Megaviricetes;o_Imitervirales;f_Mimiviridae;-_Klosneuvirinae;-_unclassified Klosneuvirinae;s_Terrestrivirus sp.
A0A3G4ZQD4_unrelaxed_rank_001_alphafold2_ptm_model_3_seed_000.pdb	2487763	species	Barrevirus sp.	d_Viruses;-_Varidnaviria;k_Bamfordvirae;p_Nucleocytoviricota;c_Megaviricetes;o_Imitervirales;f_Mimiviridae;-_Klosneuvirinae;-_unclassified Klosneuvirinae;s_Barrevirus sp.
A0A3G4ZQD5_unrelaxed_rank_001_alphafold2_ptm_model_5_seed_000.pdb	2487775	species	Terrestrivirus sp.	d_Viruses;-_Varidnaviria;k_Bamfordvirae;p_Nucleocytoviricota;c_Megaviricetes;o_Imitervirales;f_Mimiviridae;-_Klosneuvirinae;-_unclassified Klosneuvirinae;s_Terrestrivirus sp.
A0A3G4ZQD6_unrelaxed_rank_001_alphafold2_ptm_model_1_seed_000.pdb	2487763	species	Barrevirus sp.	d_Viruses;-_Varidnaviria;k_Bamfordvirae;p_Nucleocytoviricota;c_Megaviricetes;o_Imitervirales;f_Mimiviridae;-_Klosneuvirinae;-_unclassified Klosneuvirinae;s_Barrevirus sp.
A0A3G4ZQD8_unrelaxed_rank_001_alphafold2_ptm_model_3_seed_000.pdb	2487763	species	Barrevirus sp.	d_Viruses;-_Varidnaviria;k_Bamfordvirae;p_Nucleocytoviricota;c_Megaviricetes;o_Imitervirales;f_Mimiviridae;-_Klosneuvirinae;-_unclassified Klosneuvirinae;s_Barrevirus sp.
A0A3G4ZQD9_unrelaxed_rank_001_alphafold2_ptm_model_3_seed_000.pdb	2487763	species	Barrevirus sp.	d_Viruses;-_Varidnaviria;k_Bamfordvirae;p_Nucleocytoviricota;c_Megaviricetes;o_Imitervirales;f_Mimiviridae;-_Klosneuvirinae;-_unclassified Klosneuvirinae;s_Barrevirus sp.
A0A3G4ZQE1_unrelaxed_rank_001_alphafold2_ptm_model_3_seed_000.pdb	2487775	species	Terrestrivirus sp.	d_Viruses;-_Varidnaviria;k_Bamfordvirae;p_Nucleocytoviricota;c_Megaviricetes;o_Imitervirales;f_Mimiviridae;-_Klosneuvirinae;-_unclassified Klosneuvirinae;s_Terrestrivirus sp.
A0A3G5A0U9_unrelaxed_rank_001_alphafold2_ptm_model_4_seed_000.pdb	2487768	species	Harvfovirus sp.	d_Viruses;-_Varidnaviria;k_Bamfordvirae;p_Nucleocytoviricota;c_Megaviricetes;o_Imitervirales;f_Mimiviridae;-_Klosneuvirinae;-_unclassified Klosneuvirinae;s_Harvfovirus sp.
A0A3G5A0V1_unrelaxed_rank_001_alphafold2_ptm_model_3_seed_000.pdb	2487768	species	Harvfovirus sp.	d_Viruses;-_Varidnaviria;k_Bamfordvirae;p_Nucleocytoviricota;c_Megaviricetes;o_Imitervirales;f_Mimiviridae;-_Klosneuvirinae;-_unclassified Klosneuvirinae;s_Harvfovirus sp.
A0A3G5A0V3_unrelaxed_rank_001_alphafold2_ptm_model_3_seed_000.pdb	2487767	species	Gaeavirus sp.	d_Viruses;-_Varidnaviria;k_Bamfordvirae;p_Nucleocytoviricota;c_Megaviricetes;o_Imitervirales;f_Mimiviridae;-_Klosneuvirinae;-_unclassified Klosneuvirinae;s_Gaeavirus sp.
A0A3G5A0V6_unrelaxed_rank_001_alphafold2_ptm_model_1_seed_000.pdb	2487768	species	Harvfovirus sp.	d_Viruses;-_Varidnaviria;k_Bamfordvirae;p_Nucleocytoviricota;c_Megaviricetes;o_Imitervirales;f_Mimiviridae;-_Klosneuvirinae;-_unclassified Klosneuvirinae;s_Harvfovirus sp.
A0A3G5A0V7_unrelaxed_rank_001_alphafold2_ptm_model_3_seed_000.pdb	2487768	species	Harvfovirus sp.	d_Viruses;-_Varidnaviria;k_Bamfordvirae;p_Nucleocytoviricota;c_Megaviricetes;o_Imitervirales;f_Mimiviridae;-_Klosneuvirinae;-_unclassified Klosneuvirinae;s_Harvfovirus sp.
A0A3G5A0V9_unrelaxed_rank_001_alphafold2_ptm_model_3_seed_000.pdb	2487768	species	Harvfovirus sp.	d_Viruses;-_Varidnaviria;k_Bamfordvirae;p_Nucleocytoviricota;c_Megaviricetes;o_Imitervirales;f_Mimiviridae;-_Klosneuvirinae;-_unclassified Klosneuvirinae;s_Harvfovirus sp.
A0A3G5A0W0_unrelaxed_rank_001_alphafold2_ptm_model_3_seed_000.pdb	2487767	species	Gaeavirus sp.	d_Viruses;-_Varidnaviria;k_Bamfordvirae;p_Nucleocytoviricota;c_Megaviricetes;o_Imitervirales;f_Mimiviridae;-_Klosneuvirinae;-_unclassified Klosneuvirinae;s_Gaeavirus sp.
A0A3G5A0W1_unrelaxed_rank_001_alphafold2_ptm_model_3_seed_000.pdb	2487768	species	Harvfovirus sp.	d_Viruses;-_Varidnaviria;k_Bamfordvirae;p_Nucleocytoviricota;c_Megaviricetes;o_Imitervirales;f_Mimiviridae;-_Klosneuvirinae;-_unclassified Klosneuvirinae;s_Harvfovirus sp.
A0A3G5A0W2_unrelaxed_rank_001_alphafold2_ptm_model_1_seed_000.pdb	2487768	species	Harvfovirus sp.	d_Viruses;-_Varidnaviria;k_Bamfordvirae;p_Nucleocytoviricota;c_Megaviricetes;o_Imitervirales;f_Mimiviridae;-_Klosneuvirinae;-_unclassified Klosneuvirinae;s_Harvfovirus sp.
A0A3G5A0W5_unrelaxed_rank_001_alphafold2_ptm_model_3_seed_000.pdb	2487767	species	Gaeavirus sp.	d_Viruses;-_Varidnaviria;k_Bamfordvirae;p_Nucleocytoviricota;c_Megaviricetes;o_Imitervirales;f_Mimiviridae;-_Klosneuvirinae;-_unclassified Klosneuvirinae;s_Gaeavirus sp.
A0A3G5A1A5_unrelaxed_rank_001_alphafold2_ptm_model_2_seed_000.pdb	2487768	species	Harvfovirus sp.	d_Viruses;-_Varidnaviria;k_Bamfordvirae;p_Nucleocytoviricota;c_Megaviricetes;o_Imitervirales;f_Mimiviridae;-_Klosneuvirinae;-_unclassified Klosneuvirinae;s_Harvfovirus sp.
A0A3G5A1A6_unrelaxed_rank_001_alphafold2_ptm_model_2_seed_000.pdb	2487768	species	Harvfovirus sp.	d_Viruses;-_Varidnaviria;k_Bamfordvirae;p_Nucleocytoviricota;c_Megaviricetes;o_Imitervirales;f_Mimiviridae;-_Klosneuvirinae;-_unclassified Klosneuvirinae;s_Harvfovirus sp.
A0A3G5A1B0_unrelaxed_rank_001_alphafold2_ptm_model_3_seed_000.pdb	2487768	species	Harvfovirus sp.	d_Viruses;-_Varidnaviria;k_Bamfordvirae;p_Nucleocytoviricota;c_Megaviricetes;o_Imitervirales;f_Mimiviridae;-_Klosneuvirinae;-_unclassified Klosneuvirinae;s_Harvfovirus sp.
A0A3G5A1B1_unrelaxed_rank_001_alphafold2_ptm_model_2_seed_000.pdb	2487766	species	Faunusvirus sp.	d_Viruses;-_Varidnaviria;k_Bamfordvirae;p_Nucleocytoviricota;c_Megaviricetes;o_Imitervirales;f_Mimiviridae;-_unclassified Mimiviridae;s_Faunusvirus sp.
A0A3G5A1B2_unrelaxed_rank_001_alphafold2_ptm_model_1_seed_000.pdb	2487766	species	Faunusvirus sp.	d_Viruses;-_Varidnaviria;k_Bamfordvirae;p_Nucleocytoviricota;c_Megaviricetes;o_Imitervirales;f_Mimiviridae;-_unclassified Mimiviridae;s_Faunusvirus sp.
A0A3G5A1B3_unrelaxed_rank_001_alphafold2_ptm_model_3_seed_000.pdb	2487768	species	Harvfovirus sp.	d_Viruses;-_Varidnaviria;k_Bamfordvirae;p_Nucleocytoviricota;c_Megaviricetes;o_Imitervirales;f_Mimiviridae;-_Klosneuvirinae;-_unclassified Klosneuvirinae;s_Harvfovirus sp.
A0A3G5A1B5_unrelaxed_rank_001_alphafold2_ptm_model_1_seed_000.pdb	2487768	species	Harvfovirus sp.	d_Viruses;-_Varidnaviria;k_Bamfordvirae;p_Nucleocytoviricota;c_Megaviricetes;o_Imitervirales;f_Mimiviridae;-_Klosneuvirinae;-_unclassified Klosneuvirinae;s_Harvfovirus sp.
A0A3G5A1B6_unrelaxed_rank_001_alphafold2_ptm_model_2_seed_000.pdb	2487768	species	Harvfovirus sp.	d_Viruses;-_Varidnaviria;k_Bamfordvirae;p_Nucleocytoviricota;c_Megaviricetes;o_Imitervirales;f_Mimiviridae;-_Klosneuvirinae;-_unclassified Klosneuvirinae;s_Harvfovirus sp.
A0A3G5A1B8_unrelaxed_rank_001_alphafold2_ptm_model_1_seed_000.pdb	2487768	species	Harvfovirus sp.	d_Viruses;-_Varidnaviria;k_Bamfordvirae;p_Nucleocytoviricota;c_Megaviricetes;o_Imitervirales;f_Mimiviridae;-_Klosneuvirinae;-_unclassified Klosneuvirinae;s_Harvfovirus sp.
A0A3G5A1C0_unrelaxed_rank_001_alphafold2_ptm_model_2_seed_000.pdb	2487767	species	Gaeavirus sp.	d_Viruses;-_Varidnaviria;k_Bamfordvirae;p_Nucleocytoviricota;c_Megaviricetes;o_Imitervirales;f_Mimiviridae;-_Klosneuvirinae;-_unclassified Klosneuvirinae;s_Gaeavirus sp.
A0A3G5A1P7_unrelaxed_rank_001_alphafold2_ptm_model_3_seed_000.pdb	2487768	species	Harvfovirus sp.	d_Viruses;-_Varidnaviria;k_Bamfordvirae;p_Nucleocytoviricota;c_Megaviricetes;o_Imitervirales;f_Mimiviridae;-_Klosneuvirinae;-_unclassified Klosneuvirinae;s_Harvfovirus sp.
A0A3G5A1P8_unrelaxed_rank_001_alphafold2_ptm_model_1_seed_000.pdb	2487766	species	Faunusvirus sp.	d_Viruses;-_Varidnaviria;k_Bamfordvirae;p_Nucleocytoviricota;c_Megaviricetes;o_Imitervirales;f_Mimiviridae;-_unclassified Mimiviridae;s_Faunusvirus sp.
A0A3G5A1P9_unrelaxed_rank_001_alphafold2_ptm_model_3_seed_000.pdb	2487768	species	Harvfovirus sp.	d_Viruses;-_Varidnaviria;k_Bamfordvirae;p_Nucleocytoviricota;c_Megaviricetes;o_Imitervirales;f_Mimiviridae;-_Klosneuvirinae;-_unclassified Klosneuvirinae;s_Harvfovirus sp.
A0A3G5A1Q1_unrelaxed_rank_001_alphafold2_ptm_model_4_seed_000.pdb	2487768	species	Harvfovirus sp.	d_Viruses;-_Varidnaviria;k_Bamfordvirae;p_Nucleocytoviricota;c_Megaviricetes;o_Imitervirales;f_Mimiviridae;-_Klosneuvirinae;-_unclassified Klosneuvirinae;s_Harvfovirus sp.
A0A3G5A1Q3_unrelaxed_rank_001_alphafold2_ptm_model_2_seed_000.pdb	2487768	species	Harvfovirus sp.	d_Viruses;-_Varidnaviria;k_Bamfordvirae;p_Nucleocytoviricota;c_Megaviricetes;o_Imitervirales;f_Mimiviridae;-_Klosneuvirinae;-_unclassified Klosneuvirinae;s_Harvfovirus sp.
A0A3G5A1Q4_unrelaxed_rank_001_alphafold2_ptm_model_2_seed_000.pdb	2487768	species	Harvfovirus sp.	d_Viruses;-_Varidnaviria;k_Bamfordvirae;p_Nucleocytoviricota;c_Megaviricetes;o_Imitervirales;f_Mimiviridae;-_Klosneuvirinae;-_unclassified Klosneuvirinae;s_Harvfovirus sp.
A0A3G5A1Q5_unrelaxed_rank_001_alphafold2_ptm_model_3_seed_000.pdb	2487766	species	Faunusvirus sp.	d_Viruses;-_Varidnaviria;k_Bamfordvirae;p_Nucleocytoviricota;c_Megaviricetes;o_Imitervirales;f_Mimiviridae;-_unclassified Mimiviridae;s_Faunusvirus sp.
A0A3G5A1Q7_unrelaxed_rank_001_alphafold2_ptm_model_3_seed_000.pdb	2487768	species	Harvfovirus sp.	d_Viruses;-_Varidnaviria;k_Bamfordvirae;p_Nucleocytoviricota;c_Megaviricetes;o_Imitervirales;f_Mimiviridae;-_Klosneuvirinae;-_unclassified Klosneuvirinae;s_Harvfovirus sp.
A0A3G5A1Q8_unrelaxed_rank_001_alphafold2_ptm_model_1_seed_000.pdb	2487768	species	Harvfovirus sp.	d_Viruses;-_Varidnaviria;k_Bamfordvirae;p_Nucleocytoviricota;c_Megaviricetes;o_Imitervirales;f_Mimiviridae;-_Klosneuvirinae;-_unclassified Klosneuvirinae;s_Harvfovirus sp.
A0A3G5A1R0_unrelaxed_rank_001_alphafold2_ptm_model_2_seed_000.pdb	2487768	species	Harvfovirus sp.	d_Viruses;-_Varidnaviria;k_Bamfordvirae;p_Nucleocytoviricota;c_Megaviricetes;o_Imitervirales;f_Mimiviridae;-_Klosneuvirinae;-_unclassified Klosneuvirinae;s_Harvfovirus sp.
A0A3G5A2A9_unrelaxed_rank_001_alphafold2_ptm_model_3_seed_000.pdb	2487768	species	Harvfovirus sp.	d_Viruses;-_Varidnaviria;k_Bamfordvirae;p_Nucleocytoviricota;c_Megaviricetes;o_Imitervirales;f_Mimiviridae;-_Klosneuvirinae;-_unclassified Klosneuvirinae;s_Harvfovirus sp.
A0A3G5A2B0_unrelaxed_rank_001_alphafold2_ptm_model_3_seed_000.pdb	2487768	species	Harvfovirus sp.	d_Viruses;-_Varidnaviria;k_Bamfordvirae;p_Nucleocytoviricota;c_Megaviricetes;o_Imitervirales;f_Mimiviridae;-_Klosneuvirinae;-_unclassified Klosneuvirinae;s_Harvfovirus sp.
A0A3G5A2B2_unrelaxed_rank_001_alphafold2_ptm_model_3_seed_000.pdb	2487768	species	Harvfovirus sp.	d_Viruses;-_Varidnaviria;k_Bamfordvirae;p_Nucleocytoviricota;c_Megaviricetes;o_Imitervirales;f_Mimiviridae;-_Klosneuvirinae;-_unclassified Klosneuvirinae;s_Harvfovirus sp.
A0A3G5A2B3_unrelaxed_rank_001_alphafold2_ptm_model_3_seed_000.pdb	2487767	species	Gaeavirus sp.	d_Viruses;-_Varidnaviria;k_Bamfordvirae;p_Nucleocytoviricota;c_Megaviricetes;o_Imitervirales;f_Mimiviridae;-_Klosneuvirinae;-_unclassified Klosneuvirinae;s_Gaeavirus sp.
A0A3G5A2B6_unrelaxed_rank_001_alphafold2_ptm_model_1_seed_000.pdb	2487768	species	Harvfovirus sp.	d_Viruses;-_Varidnaviria;k_Bamfordvirae;p_Nucleocytoviricota;c_Megaviricetes;o_Imitervirales;f_Mimiviridae;-_Klosneuvirinae;-_unclassified Klosneuvirinae;s_Harvfovirus sp.
A0A3G5A2B7_unrelaxed_rank_001_alphafold2_ptm_model_2_seed_000.pdb	2487768	species	Harvfovirus sp.	d_Viruses;-_Varidnaviria;k_Bamfordvirae;p_Nucleocytoviricota;c_Megaviricetes;o_Imitervirales;f_Mimiviridae;-_Klosneuvirinae;-_unclassified Klosneuvirinae;s_Harvfovirus sp.
A0A3G5A2B8_unrelaxed_rank_001_alphafold2_ptm_model_3_seed_000.pdb	2487767	species	Gaeavirus sp.	d_Viruses;-_Varidnaviria;k_Bamfordvirae;p_Nucleocytoviricota;c_Megaviricetes;o_Imitervirales;f_Mimiviridae;-_Klosneuvirinae;-_unclassified Klosneuvirinae;s_Gaeavirus sp.
A0A3G5A2C1_unrelaxed_rank_001_alphafold2_ptm_model_1_seed_000.pdb	2487768	species	Harvfovirus sp.	d_Viruses;-_Varidnaviria;k_Bamfordvirae;p_Nucleocytoviricota;c_Megaviricetes;o_Imitervirales;f_Mimiviridae;-_Klosneuvirinae;-_unclassified Klosneuvirinae;s_Harvfovirus sp.
A0A3G5A2C2_unrelaxed_rank_001_alphafold2_ptm_model_1_seed_000.pdb	2487768	species	Harvfovirus sp.	d_Viruses;-_Varidnaviria;k_Bamfordvirae;p_Nucleocytoviricota;c_Megaviricetes;o_Imitervirales;f_Mimiviridae;-_Klosneuvirinae;-_unclassified Klosneuvirinae;s_Harvfovirus sp.
A0A3G5A2C3_unrelaxed_rank_001_alphafold2_ptm_model_1_seed_000.pdb	2487767	species	Gaeavirus sp.	d_Viruses;-_Varidnaviria;k_Bamfordvirae;p_Nucleocytoviricota;c_Megaviricetes;o_Imitervirales;f_Mimiviridae;-_Klosneuvirinae;-_unclassified Klosneuvirinae;s_Gaeavirus sp.
A0A3G5A300_unrelaxed_rank_001_alphafold2_ptm_model_3_seed_000.pdb	2487767	species	Gaeavirus sp.	d_Viruses;-_Varidnaviria;k_Bamfordvirae;p_Nucleocytoviricota;c_Megaviricetes;o_Imitervirales;f_Mimiviridae;-_Klosneuvirinae;-_unclassified Klosneuvirinae;s_Gaeavirus sp.
A0A3G5A301_unrelaxed_rank_001_alphafold2_ptm_model_1_seed_000.pdb	2487766	species	Faunusvirus sp.	d_Viruses;-_Varidnaviria;k_Bamfordvirae;p_Nucleocytoviricota;c_Megaviricetes;o_Imitervirales;f_Mimiviridae;-_unclassified Mimiviridae;s_Faunusvirus sp.
A0A3G5A303_unrelaxed_rank_001_alphafold2_ptm_model_3_seed_000.pdb	2487768	species	Harvfovirus sp.	d_Viruses;-_Varidnaviria;k_Bamfordvirae;p_Nucleocytoviricota;c_Megaviricetes;o_Imitervirales;f_Mimiviridae;-_Klosneuvirinae;-_unclassified Klosneuvirinae;s_Harvfovirus sp.
A0A3G5A304_unrelaxed_rank_001_alphafold2_ptm_model_3_seed_000.pdb	2487768	species	Harvfovirus sp.	d_Viruses;-_Varidnaviria;k_Bamfordvirae;p_Nucleocytoviricota;c_Megaviricetes;o_Imitervirales;f_Mimiviridae;-_Klosneuvirinae;-_unclassified Klosneuvirinae;s_Harvfovirus sp.
A0A3G5A305_unrelaxed_rank_001_alphafold2_ptm_model_3_seed_000.pdb	2487768	species	Harvfovirus sp.	d_Viruses;-_Varidnaviria;k_Bamfordvirae;p_Nucleocytoviricota;c_Megaviricetes;o_Imitervirales;f_Mimiviridae;-_Klosneuvirinae;-_unclassified Klosneuvirinae;s_Harvfovirus sp.
A0A3G5A307_unrelaxed_rank_001_alphafold2_ptm_model_2_seed_000.pdb	2487768	species	Harvfovirus sp.	d_Viruses;-_Varidnaviria;k_Bamfordvirae;p_Nucleocytoviricota;c_Megaviricetes;o_Imitervirales;f_Mimiviridae;-_Klosneuvirinae;-_unclassified Klosneuvirinae;s_Harvfovirus sp.
A0A3G5A308_unrelaxed_rank_001_alphafold2_ptm_model_3_seed_000.pdb	2487768	species	Harvfovirus sp.	d_Viruses;-_Varidnaviria;k_Bamfordvirae;p_Nucleocytoviricota;c_Megaviricetes;o_Imitervirales;f_Mimiviridae;-_Klosneuvirinae;-_unclassified Klosneuvirinae;s_Harvfovirus sp.
A0A3G5A312_unrelaxed_rank_001_alphafold2_ptm_model_1_seed_000.pdb	2487767	species	Gaeavirus sp.	d_Viruses;-_Varidnaviria;k_Bamfordvirae;p_Nucleocytoviricota;c_Megaviricetes;o_Imitervirales;f_Mimiviridae;-_Klosneuvirinae;-_unclassified Klosneuvirinae;s_Gaeavirus sp.
A0A3G5A315_unrelaxed_rank_001_alphafold2_ptm_model_1_seed_000.pdb	2487768	species	Harvfovirus sp.	d_Viruses;-_Varidnaviria;k_Bamfordvirae;p_Nucleocytoviricota;c_Megaviricetes;o_Imitervirales;f_Mimiviridae;-_Klosneuvirinae;-_unclassified Klosneuvirinae;s_Harvfovirus sp.
A0A3G5A318_unrelaxed_rank_001_alphafold2_ptm_model_1_seed_000.pdb	2487768	species	Harvfovirus sp.	d_Viruses;-_Varidnaviria;k_Bamfordvirae;p_Nucleocytoviricota;c_Megaviricetes;o_Imitervirales;f_Mimiviridae;-_Klosneuvirinae;-_unclassified Klosneuvirinae;s_Harvfovirus sp.
A0A3G5A3V8_unrelaxed_rank_001_alphafold2_ptm_model_3_seed_000.pdb	2487768	species	Harvfovirus sp.	d_Viruses;-_Varidnaviria;k_Bamfordvirae;p_Nucleocytoviricota;c_Megaviricetes;o_Imitervirales;f_Mimiviridae;-_Klosneuvirinae;-_unclassified Klosneuvirinae;s_Harvfovirus sp.
A0A3G5A3V9_unrelaxed_rank_001_alphafold2_ptm_model_2_seed_000.pdb	2487768	species	Harvfovirus sp.	d_Viruses;-_Varidnaviria;k_Bamfordvirae;p_Nucleocytoviricota;c_Megaviricetes;o_Imitervirales;f_Mimiviridae;-_Klosneuvirinae;-_unclassified Klosneuvirinae;s_Harvfovirus sp.
A0A3G5A3W0_unrelaxed_rank_001_alphafold2_ptm_model_1_seed_000.pdb	2487768	species	Harvfovirus sp.	d_Viruses;-_Varidnaviria;k_Bamfordvirae;p_Nucleocytoviricota;c_Megaviricetes;o_Imitervirales;f_Mimiviridae;-_Klosneuvirinae;-_unclassified Klosneuvirinae;s_Harvfovirus sp.
A0A3G5A3W2_unrelaxed_rank_001_alphafold2_ptm_model_1_seed_000.pdb	2487768	species	Harvfovirus sp.	d_Viruses;-_Varidnaviria;k_Bamfordvirae;p_Nucleocytoviricota;c_Megaviricetes;o_Imitervirales;f_Mimiviridae;-_Klosneuvirinae;-_unclassified Klosneuvirinae;s_Harvfovirus sp.
A0A3G5A3W3_unrelaxed_rank_001_alphafold2_ptm_model_4_seed_000.pdb	2487768	species	Harvfovirus sp.	d_Viruses;-_Varidnaviria;k_Bamfordvirae;p_Nucleocytoviricota;c_Megaviricetes;o_Imitervirales;f_Mimiviridae;-_Klosneuvirinae;-_unclassified Klosneuvirinae;s_Harvfovirus sp.
A0A3G5A3W5_unrelaxed_rank_001_alphafold2_ptm_model_2_seed_000.pdb	2487768	species	Harvfovirus sp.	d_Viruses;-_Varidnaviria;k_Bamfordvirae;p_Nucleocytoviricota;c_Megaviricetes;o_Imitervirales;f_Mimiviridae;-_Klosneuvirinae;-_unclassified Klosneuvirinae;s_Harvfovirus sp.
A0A3G5A3W7_unrelaxed_rank_001_alphafold2_ptm_model_2_seed_000.pdb	2487768	species	Harvfovirus sp.	d_Viruses;-_Varidnaviria;k_Bamfordvirae;p_Nucleocytoviricota;c_Megaviricetes;o_Imitervirales;f_Mimiviridae;-_Klosneuvirinae;-_unclassified Klosneuvirinae;s_Harvfovirus sp.
A0A3G5A3W9_unrelaxed_rank_001_alphafold2_ptm_model_1_seed_000.pdb	2487767	species	Gaeavirus sp.	d_Viruses;-_Varidnaviria;k_Bamfordvirae;p_Nucleocytoviricota;c_Megaviricetes;o_Imitervirales;f_Mimiviridae;-_Klosneuvirinae;-_unclassified Klosneuvirinae;s_Gaeavirus sp.
A0A3G5A3X0_unrelaxed_rank_001_alphafold2_ptm_model_4_seed_000.pdb	2487768	species	Harvfovirus sp.	d_Viruses;-_Varidnaviria;k_Bamfordvirae;p_Nucleocytoviricota;c_Megaviricetes;o_Imitervirales;f_Mimiviridae;-_Klosneuvirinae;-_unclassified Klosneuvirinae;s_Harvfovirus sp.
A0A3G5A3X3_unrelaxed_rank_001_alphafold2_ptm_model_1_seed_000.pdb	2487768	species	Harvfovirus sp.	d_Viruses;-_Varidnaviria;k_Bamfordvirae;p_Nucleocytoviricota;c_Megaviricetes;o_Imitervirales;f_Mimiviridae;-_Klosneuvirinae;-_unclassified Klosneuvirinae;s_Harvfovirus sp.
A0A3G5A3X4_unrelaxed_rank_001_alphafold2_ptm_model_1_seed_000.pdb	2487768	species	Harvfovirus sp.	d_Viruses;-_Varidnaviria;k_Bamfordvirae;p_Nucleocytoviricota;c_Megaviricetes;o_Imitervirales;f_Mimiviridae;-_Klosneuvirinae;-_unclassified Klosneuvirinae;s_Harvfovirus sp.
A0A3G5A3X5_unrelaxed_rank_001_alphafold2_ptm_model_1_seed_000.pdb	2487768	species	Harvfovirus sp.	d_Viruses;-_Varidnaviria;k_Bamfordvirae;p_Nucleocytoviricota;c_Megaviricetes;o_Imitervirales;f_Mimiviridae;-_Klosneuvirinae;-_unclassified Klosneuvirinae;s_Harvfovirus sp.
A0A3G5A3X6_unrelaxed_rank_001_alphafold2_ptm_model_3_seed_000.pdb	2487768	species	Harvfovirus sp.	d_Viruses;-_Varidnaviria;k_Bamfordvirae;p_Nucleocytoviricota;c_Megaviricetes;o_Imitervirales;f_Mimiviridae;-_Klosneuvirinae;-_unclassified Klosneuvirinae;s_Harvfovirus sp.
A0A3G5A3X7_unrelaxed_rank_001_alphafold2_ptm_model_3_seed_000.pdb	2487768	species	Harvfovirus sp.	d_Viruses;-_Varidnaviria;k_Bamfordvirae;p_Nucleocytoviricota;c_Megaviricetes;o_Imitervirales;f_Mimiviridae;-_Klosneuvirinae;-_unclassified Klosneuvirinae;s_Harvfovirus sp.
A0A3G5A3X8_unrelaxed_rank_001_alphafold2_ptm_model_1_seed_000.pdb	2487767	species	Gaeavirus sp.	d_Viruses;-_Varidnaviria;k_Bamfordvirae;p_Nucleocytoviricota;c_Megaviricetes;o_Imitervirales;f_Mimiviridae;-_Klosneuvirinae;-_unclassified Klosneuvirinae;s_Gaeavirus sp.
A0A3G5A3X9_unrelaxed_rank_001_alphafold2_ptm_model_3_seed_000.pdb	2487768	species	Harvfovirus sp.	d_Viruses;-_Varidnaviria;k_Bamfordvirae;p_Nucleocytoviricota;c_Megaviricetes;o_Imitervirales;f_Mimiviridae;-_Klosneuvirinae;-_unclassified Klosneuvirinae;s_Harvfovirus sp.
A0A3G5A3Y0_unrelaxed_rank_001_alphafold2_ptm_model_2_seed_000.pdb	2487768	species	Harvfovirus sp.	d_Viruses;-_Varidnaviria;k_Bamfordvirae;p_Nucleocytoviricota;c_Megaviricetes;o_Imitervirales;f_Mimiviridae;-_Klosneuvirinae;-_unclassified Klosneuvirinae;s_Harvfovirus sp.
A0A3G5A3Y3_unrelaxed_rank_001_alphafold2_ptm_model_5_seed_000.pdb	2487768	species	Harvfovirus sp.	d_Viruses;-_Varidnaviria;k_Bamfordvirae;p_Nucleocytoviricota;c_Megaviricetes;o_Imitervirales;f_Mimiviridae;-_Klosneuvirinae;-_unclassified Klosneuvirinae;s_Harvfovirus sp.
A0A3G5A3Y5_unrelaxed_rank_001_alphafold2_ptm_model_1_seed_000.pdb	2487768	species	Harvfovirus sp.	d_Viruses;-_Varidnaviria;k_Bamfordvirae;p_Nucleocytoviricota;c_Megaviricetes;o_Imitervirales;f_Mimiviridae;-_Klosneuvirinae;-_unclassified Klosneuvirinae;s_Harvfovirus sp.
A0A3G5A3Y7_unrelaxed_rank_001_alphafold2_ptm_model_3_seed_000.pdb	2487768	species	Harvfovirus sp.	d_Viruses;-_Varidnaviria;k_Bamfordvirae;p_Nucleocytoviricota;c_Megaviricetes;o_Imitervirales;f_Mimiviridae;-_Klosneuvirinae;-_unclassified Klosneuvirinae;s_Harvfovirus sp.
A0A3G5A475_unrelaxed_rank_001_alphafold2_ptm_model_3_seed_000.pdb	2487769	species	Homavirus sp.	d_Viruses;-_Varidnaviria;k_Bamfordvirae;p_Nucleocytoviricota;c_Megaviricetes;o_Imitervirales;f_Mimiviridae;-_Klosneuvirinae;-_unclassified Klosneuvirinae;s_Homavirus sp.
A0A3G5A476_1_unrelaxed_rank_001_alphafold2_ptm_model_3_seed_000.pdb	2487768	species	Harvfovirus sp.	d_Viruses;-_Varidnaviria;k_Bamfordvirae;p_Nucleocytoviricota;c_Megaviricetes;o_Imitervirales;f_Mimiviridae;-_Klosneuvirinae;-_unclassified Klosneuvirinae;s_Harvfovirus sp.
A0A3G5A476_2_unrelaxed_rank_001_alphafold2_ptm_model_5_seed_000.pdb	2487768	species	Harvfovirus sp.	d_Viruses;-_Varidnaviria;k_Bamfordvirae;p_Nucleocytoviricota;c_Megaviricetes;o_Imitervirales;f_Mimiviridae;-_Klosneuvirinae;-_unclassified Klosneuvirinae;s_Harvfovirus sp.
A0A3G5A477_unrelaxed_rank_001_alphafold2_ptm_model_3_seed_000.pdb	2487769	species	Homavirus sp.	d_Viruses;-_Varidnaviria;k_Bamfordvirae;p_Nucleocytoviricota;c_Megaviricetes;o_Imitervirales;f_Mimiviridae;-_Klosneuvirinae;-_unclassified Klosneuvirinae;s_Homavirus sp.
A0A3G5A478_unrelaxed_rank_001_alphafold2_ptm_model_4_seed_000.pdb	2487769	species	Homavirus sp.	d_Viruses;-_Varidnaviria;k_Bamfordvirae;p_Nucleocytoviricota;c_Megaviricetes;o_Imitervirales;f_Mimiviridae;-_Klosneuvirinae;-_unclassified Klosneuvirinae;s_Homavirus sp.
A0A3G5A479_unrelaxed_rank_001_alphafold2_ptm_model_2_seed_000.pdb	2487768	species	Harvfovirus sp.	d_Viruses;-_Varidnaviria;k_Bamfordvirae;p_Nucleocytoviricota;c_Megaviricetes;o_Imitervirales;f_Mimiviridae;-_Klosneuvirinae;-_unclassified Klosneuvirinae;s_Harvfovirus sp.
A0A3G5A480_unrelaxed_rank_001_alphafold2_ptm_model_3_seed_000.pdb	2487769	species	Homavirus sp.	d_Viruses;-_Varidnaviria;k_Bamfordvirae;p_Nucleocytoviricota;c_Megaviricetes;o_Imitervirales;f_Mimiviridae;-_Klosneuvirinae;-_unclassified Klosneuvirinae;s_Homavirus sp.
A0A3G5A481_unrelaxed_rank_001_alphafold2_ptm_model_2_seed_000.pdb	2487767	species	Gaeavirus sp.	d_Viruses;-_Varidnaviria;k_Bamfordvirae;p_Nucleocytoviricota;c_Megaviricetes;o_Imitervirales;f_Mimiviridae;-_Klosneuvirinae;-_unclassified Klosneuvirinae;s_Gaeavirus sp.
A0A3G5A484_unrelaxed_rank_001_alphafold2_ptm_model_2_seed_000.pdb	2487769	species	Homavirus sp.	d_Viruses;-_Varidnaviria;k_Bamfordvirae;p_Nucleocytoviricota;c_Megaviricetes;o_Imitervirales;f_Mimiviridae;-_Klosneuvirinae;-_unclassified Klosneuvirinae;s_Homavirus sp.
A0A3G5A485_unrelaxed_rank_001_alphafold2_ptm_model_3_seed_000.pdb	2487768	species	Harvfovirus sp.	d_Viruses;-_Varidnaviria;k_Bamfordvirae;p_Nucleocytoviricota;c_Megaviricetes;o_Imitervirales;f_Mimiviridae;-_Klosneuvirinae;-_unclassified Klosneuvirinae;s_Harvfovirus sp.
A0A3G5A9R4_unrelaxed_rank_001_alphafold2_ptm_model_3_seed_000.pdb	2487769	species	Homavirus sp.	d_Viruses;-_Varidnaviria;k_Bamfordvirae;p_Nucleocytoviricota;c_Megaviricetes;o_Imitervirales;f_Mimiviridae;-_Klosneuvirinae;-_unclassified Klosneuvirinae;s_Homavirus sp.
A0A3G5A9R6_unrelaxed_rank_001_alphafold2_ptm_model_2_seed_000.pdb	2487770	species	Hyperionvirus sp.	d_Viruses;-_Varidnaviria;k_Bamfordvirae;p_Nucleocytoviricota;c_Megaviricetes;o_Imitervirales;f_Mimiviridae;-_Klosneuvirinae;-_unclassified Klosneuvirinae;s_Hyperionvirus sp.
A0A3G5A9R7_unrelaxed_rank_001_alphafold2_ptm_model_2_seed_000.pdb	2487770	species	Hyperionvirus sp.	d_Viruses;-_Varidnaviria;k_Bamfordvirae;p_Nucleocytoviricota;c_Megaviricetes;o_Imitervirales;f_Mimiviridae;-_Klosneuvirinae;-_unclassified Klosneuvirinae;s_Hyperionvirus sp.
A0A3G5A9R8_unrelaxed_rank_001_alphafold2_ptm_model_5_seed_000.pdb	2487770	species	Hyperionvirus sp.	d_Viruses;-_Varidnaviria;k_Bamfordvirae;p_Nucleocytoviricota;c_Megaviricetes;o_Imitervirales;f_Mimiviridae;-_Klosneuvirinae;-_unclassified Klosneuvirinae;s_Hyperionvirus sp.
A0A3G5A9R9_unrelaxed_rank_001_alphafold2_ptm_model_3_seed_000.pdb	2487770	species	Hyperionvirus sp.	d_Viruses;-_Varidnaviria;k_Bamfordvirae;p_Nucleocytoviricota;c_Megaviricetes;o_Imitervirales;f_Mimiviridae;-_Klosneuvirinae;-_unclassified Klosneuvirinae;s_Hyperionvirus sp.
A0A3G5A9S0_unrelaxed_rank_001_alphafold2_ptm_model_1_seed_000.pdb	2487770	species	Hyperionvirus sp.	d_Viruses;-_Varidnaviria;k_Bamfordvirae;p_Nucleocytoviricota;c_Megaviricetes;o_Imitervirales;f_Mimiviridae;-_Klosneuvirinae;-_unclassified Klosneuvirinae;s_Hyperionvirus sp.
A0A3G5A9S1_unrelaxed_rank_001_alphafold2_ptm_model_3_seed_000.pdb	2487769	species	Homavirus sp.	d_Viruses;-_Varidnaviria;k_Bamfordvirae;p_Nucleocytoviricota;c_Megaviricetes;o_Imitervirales;f_Mimiviridae;-_Klosneuvirinae;-_unclassified Klosneuvirinae;s_Homavirus sp.
A0A3G5A9S4_unrelaxed_rank_001_alphafold2_ptm_model_3_seed_000.pdb	2487770	species	Hyperionvirus sp.	d_Viruses;-_Varidnaviria;k_Bamfordvirae;p_Nucleocytoviricota;c_Megaviricetes;o_Imitervirales;f_Mimiviridae;-_Klosneuvirinae;-_unclassified Klosneuvirinae;s_Hyperionvirus sp.
A0A3G5A9S7_unrelaxed_rank_001_alphafold2_ptm_model_2_seed_000.pdb	2487770	species	Hyperionvirus sp.	d_Viruses;-_Varidnaviria;k_Bamfordvirae;p_Nucleocytoviricota;c_Megaviricetes;o_Imitervirales;f_Mimiviridae;-_Klosneuvirinae;-_unclassified Klosneuvirinae;s_Hyperionvirus sp.
A0A3G5A9S8_unrelaxed_rank_001_alphafold2_ptm_model_2_seed_000.pdb	2487770	species	Hyperionvirus sp.	d_Viruses;-_Varidnaviria;k_Bamfordvirae;p_Nucleocytoviricota;c_Megaviricetes;o_Imitervirales;f_Mimiviridae;-_Klosneuvirinae;-_unclassified Klosneuvirinae;s_Hyperionvirus sp.
A0A410T654_unrelaxed_rank_001_alphafold2_ptm_model_3_seed_000.pdb	2508852	species	Vibrio phage Va1	d_Viruses;-_Duplodnaviria;k_Heunggongvirae;p_Uroviricota;c_Caudoviricetes;-_unclassified Caudoviricetes;s_Vibrio phage Va1
A0A410T670_unrelaxed_rank_001_alphafold2_ptm_model_3_seed_000.pdb	2508852	species	Vibrio phage Va1	d_Viruses;-_Duplodnaviria;k_Heunggongvirae;p_Uroviricota;c_Caudoviricetes;-_unclassified Caudoviricetes;s_Vibrio phage Va1
A0A410T672_unrelaxed_rank_001_alphafold2_ptm_model_1_seed_000.pdb	2508852	species	Vibrio phage Va1	d_Viruses;-_Duplodnaviria;k_Heunggongvirae;p_Uroviricota;c_Caudoviricetes;-_unclassified Caudoviricetes;s_Vibrio phage Va1
A0A410T673_unrelaxed_rank_001_alphafold2_ptm_model_3_seed_000.pdb	2508852	species	Vibrio phage Va1	d_Viruses;-_Duplodnaviria;k_Heunggongvirae;p_Uroviricota;c_Caudoviricetes;-_unclassified Caudoviricetes;s_Vibrio phage Va1
A0A410T678_unrelaxed_rank_001_alphafold2_ptm_model_3_seed_000.pdb	2508852	species	Vibrio phage Va1	d_Viruses;-_Duplodnaviria;k_Heunggongvirae;p_Uroviricota;c_Caudoviricetes;-_unclassified Caudoviricetes;s_Vibrio phage Va1
A0A410T680_unrelaxed_rank_001_alphafold2_ptm_model_3_seed_000.pdb	2508852	species	Vibrio phage Va1	d_Viruses;-_Duplodnaviria;k_Heunggongvirae;p_Uroviricota;c_Caudoviricetes;-_unclassified Caudoviricetes;s_Vibrio phage Va1
A0A410T682_unrelaxed_rank_001_alphafold2_ptm_model_1_seed_000.pdb	2508852	species	Vibrio phage Va1	d_Viruses;-_Duplodnaviria;k_Heunggongvirae;p_Uroviricota;c_Caudoviricetes;-_unclassified Caudoviricetes;s_Vibrio phage Va1
A0A410T686_unrelaxed_rank_001_alphafold2_ptm_model_1_seed_000.pdb	2508852	species	Vibrio phage Va1	d_Viruses;-_Duplodnaviria;k_Heunggongvirae;p_Uroviricota;c_Caudoviricetes;-_unclassified Caudoviricetes;s_Vibrio phage Va1
A0A410T690_unrelaxed_rank_001_alphafold2_ptm_model_1_seed_000.pdb	2508852	species	Vibrio phage Va1	d_Viruses;-_Duplodnaviria;k_Heunggongvirae;p_Uroviricota;c_Caudoviricetes;-_unclassified Caudoviricetes;s_Vibrio phage Va1
A0A410T691_unrelaxed_rank_001_alphafold2_ptm_model_3_seed_000.pdb	2508852	species	Vibrio phage Va1	d_Viruses;-_Duplodnaviria;k_Heunggongvirae;p_Uroviricota;c_Caudoviricetes;-_unclassified Caudoviricetes;s_Vibrio phage Va1
A0A481YQQ0_unrelaxed_rank_001_alphafold2_ptm_model_3_seed_000.pdb	2506607	species	Iridovirus LCIVAC01	d_Viruses;-_Varidnaviria;k_Bamfordvirae;p_Nucleocytoviricota;c_Megaviricetes;o_Pimascovirales;f_Iridoviridae;-_unclassified Iridoviridae;s_Iridovirus LCIVAC01
A0A481YQQ1_unrelaxed_rank_001_alphafold2_ptm_model_3_seed_000.pdb	2506601	species	Pithovirus LCDPAC02	d_Viruses;-_unclassified viruses;-_unclassified DNA viruses;-_unclassified dsDNA viruses;-_Pithoviruses;s_Pithovirus LCDPAC02
A0A481YQQ2_unrelaxed_rank_001_alphafold2_ptm_model_3_seed_000.pdb	2506602	species	Marseillevirus LCMAC101	d_Viruses;-_Varidnaviria;k_Bamfordvirae;p_Nucleocytoviricota;c_Megaviricetes;o_Pimascovirales;f_Marseilleviridae;-_unclassified Marseilleviridae;s_Marseillevirus LCMAC101
A0A481YQQ3_unrelaxed_rank_001_alphafold2_ptm_model_3_seed_000.pdb	2506607	species	Iridovirus LCIVAC01	d_Viruses;-_Varidnaviria;k_Bamfordvirae;p_Nucleocytoviricota;c_Megaviricetes;o_Pimascovirales;f_Iridoviridae;-_unclassified Iridoviridae;s_Iridovirus LCIVAC01
A0A481YQQ4_unrelaxed_rank_001_alphafold2_ptm_model_5_seed_000.pdb	2506602	species	Marseillevirus LCMAC101	d_Viruses;-_Varidnaviria;k_Bamfordvirae;p_Nucleocytoviricota;c_Megaviricetes;o_Pimascovirales;f_Marseilleviridae;-_unclassified Marseilleviridae;s_Marseillevirus LCMAC101
A0A481YQQ5_unrelaxed_rank_001_alphafold2_ptm_model_1_seed_000.pdb	2506602	species	Marseillevirus LCMAC101	d_Viruses;-_Varidnaviria;k_Bamfordvirae;p_Nucleocytoviricota;c_Megaviricetes;o_Pimascovirales;f_Marseilleviridae;-_unclassified Marseilleviridae;s_Marseillevirus LCMAC101
A0A481YQQ6_unrelaxed_rank_001_alphafold2_ptm_model_1_seed_000.pdb	2506607	species	Iridovirus LCIVAC01	d_Viruses;-_Varidnaviria;k_Bamfordvirae;p_Nucleocytoviricota;c_Megaviricetes;o_Pimascovirales;f_Iridoviridae;-_unclassified Iridoviridae;s_Iridovirus LCIVAC01
A0A481YQQ9_unrelaxed_rank_001_alphafold2_ptm_model_2_seed_000.pdb	2506607	species	Iridovirus LCIVAC01	d_Viruses;-_Varidnaviria;k_Bamfordvirae;p_Nucleocytoviricota;c_Megaviricetes;o_Pimascovirales;f_Iridoviridae;-_unclassified Iridoviridae;s_Iridovirus LCIVAC01
A0A481YQR1_unrelaxed_rank_001_alphafold2_ptm_model_3_seed_000.pdb	2506601	species	Pithovirus LCDPAC02	d_Viruses;-_unclassified viruses;-_unclassified DNA viruses;-_unclassified dsDNA viruses;-_Pithoviruses;s_Pithovirus LCDPAC02
A0A481YQR2_unrelaxed_rank_001_alphafold2_ptm_model_2_seed_000.pdb	2506607	species	Iridovirus LCIVAC01	d_Viruses;-_Varidnaviria;k_Bamfordvirae;p_Nucleocytoviricota;c_Megaviricetes;o_Pimascovirales;f_Iridoviridae;-_unclassified Iridoviridae;s_Iridovirus LCIVAC01
A0A481Z1B2_unrelaxed_rank_001_alphafold2_ptm_model_4_seed_000.pdb	2506609	species	Mimivirus LCMiAC02	d_Viruses;-_Varidnaviria;k_Bamfordvirae;p_Nucleocytoviricota;c_Megaviricetes;o_Imitervirales;f_Mimiviridae;-_Klosneuvirinae;-_unclassified Klosneuvirinae;s_Mimivirus LCMiAC02
A0A481Z1B3_unrelaxed_rank_001_alphafold2_ptm_model_2_seed_000.pdb	2506609	species	Mimivirus LCMiAC02	d_Viruses;-_Varidnaviria;k_Bamfordvirae;p_Nucleocytoviricota;c_Megaviricetes;o_Imitervirales;f_Mimiviridae;-_Klosneuvirinae;-_unclassified Klosneuvirinae;s_Mimivirus LCMiAC02
A0A481Z1B4_unrelaxed_rank_001_alphafold2_ptm_model_2_seed_000.pdb	2506608	species	Mimivirus LCMiAC01	d_Viruses;-_Varidnaviria;k_Bamfordvirae;p_Nucleocytoviricota;c_Megaviricetes;o_Imitervirales;f_Mimiviridae;-_Klosneuvirinae;-_unclassified Klosneuvirinae;s_Mimivirus LCMiAC01
A0A481Z1B5_unrelaxed_rank_001_alphafold2_ptm_model_2_seed_000.pdb	2506608	species	Mimivirus LCMiAC01	d_Viruses;-_Varidnaviria;k_Bamfordvirae;p_Nucleocytoviricota;c_Megaviricetes;o_Imitervirales;f_Mimiviridae;-_Klosneuvirinae;-_unclassified Klosneuvirinae;s_Mimivirus LCMiAC01
A0A481Z1B6_unrelaxed_rank_001_alphafold2_ptm_model_4_seed_000.pdb	2506609	species	Mimivirus LCMiAC02	d_Viruses;-_Varidnaviria;k_Bamfordvirae;p_Nucleocytoviricota;c_Megaviricetes;o_Imitervirales;f_Mimiviridae;-_Klosneuvirinae;-_unclassified Klosneuvirinae;s_Mimivirus LCMiAC02
A0A481Z1B9_unrelaxed_rank_001_alphafold2_ptm_model_3_seed_000.pdb	2506585	species	Pithovirus LCPAC001	d_Viruses;-_unclassified viruses;-_unclassified DNA viruses;-_unclassified dsDNA viruses;-_Pithoviruses;s_Pithovirus LCPAC001
A0A481Z1C0_unrelaxed_rank_001_alphafold2_ptm_model_3_seed_000.pdb	2506585	species	Pithovirus LCPAC001	d_Viruses;-_unclassified viruses;-_unclassified DNA viruses;-_unclassified dsDNA viruses;-_Pithoviruses;s_Pithovirus LCPAC001
A0A481Z1C1_unrelaxed_rank_001_alphafold2_ptm_model_2_seed_000.pdb	2506608	species	Mimivirus LCMiAC01	d_Viruses;-_Varidnaviria;k_Bamfordvirae;p_Nucleocytoviricota;c_Megaviricetes;o_Imitervirales;f_Mimiviridae;-_Klosneuvirinae;-_unclassified Klosneuvirinae;s_Mimivirus LCMiAC01
A0A481Z1C2_unrelaxed_rank_001_alphafold2_ptm_model_1_seed_000.pdb	2506609	species	Mimivirus LCMiAC02	d_Viruses;-_Varidnaviria;k_Bamfordvirae;p_Nucleocytoviricota;c_Megaviricetes;o_Imitervirales;f_Mimiviridae;-_Klosneuvirinae;-_unclassified Klosneuvirinae;s_Mimivirus LCMiAC02
A0A481Z1C3_unrelaxed_rank_001_alphafold2_ptm_model_1_seed_000.pdb	2506585	species	Pithovirus LCPAC001	d_Viruses;-_unclassified viruses;-_unclassified DNA viruses;-_unclassified dsDNA viruses;-_Pithoviruses;s_Pithovirus LCPAC001
A0A4D6T6B8_unrelaxed_rank_001_alphafold2_ptm_model_1_seed_000.pdb	2572531	species	Microbacterium phage DizzyRudy	d_Viruses;-_Duplodnaviria;k_Heunggongvirae;p_Uroviricota;c_Caudoviricetes;-_unclassified Caudoviricetes;s_Microbacterium phage DizzyRudy
A0A4D6T6C1_unrelaxed_rank_001_alphafold2_ptm_model_2_seed_000.pdb	2572531	species	Microbacterium phage DizzyRudy	d_Viruses;-_Duplodnaviria;k_Heunggongvirae;p_Uroviricota;c_Caudoviricetes;-_unclassified Caudoviricetes;s_Microbacterium phage DizzyRudy
A0A4D6T6C8_unrelaxed_rank_001_alphafold2_ptm_model_2_seed_000.pdb	2572531	species	Microbacterium phage DizzyRudy	d_Viruses;-_Duplodnaviria;k_Heunggongvirae;p_Uroviricota;c_Caudoviricetes;-_unclassified Caudoviricetes;s_Microbacterium phage DizzyRudy
A0A4D6T6F2_unrelaxed_rank_001_alphafold2_ptm_model_2_seed_000.pdb	2572526	no rank	Gordonia phage Fairfaxidum	d_Viruses;-_Duplodnaviria;k_Heunggongvirae;p_Uroviricota;c_Caudoviricetes;g_Fairfaxidumvirus;s_Fairfaxidumvirus fairfaxidum;-_Gordonia phage Fairfaxidum
A0A4D6T6H9_unrelaxed_rank_001_alphafold2_ptm_model_3_seed_000.pdb	2572526	no rank	Gordonia phage Fairfaxidum	d_Viruses;-_Duplodnaviria;k_Heunggongvirae;p_Uroviricota;c_Caudoviricetes;g_Fairfaxidumvirus;s_Fairfaxidumvirus fairfaxidum;-_Gordonia phage Fairfaxidum
A0A4D6T6J6_unrelaxed_rank_001_alphafold2_ptm_model_3_seed_000.pdb	2572526	no rank	Gordonia phage Fairfaxidum	d_Viruses;-_Duplodnaviria;k_Heunggongvirae;p_Uroviricota;c_Caudoviricetes;g_Fairfaxidumvirus;s_Fairfaxidumvirus fairfaxidum;-_Gordonia phage Fairfaxidum
A0A4D6T6M1_unrelaxed_rank_001_alphafold2_ptm_model_3_seed_000.pdb	2572527	no rank	Gordonia phage Lutum	d_Viruses;-_Duplodnaviria;k_Heunggongvirae;p_Uroviricota;c_Caudoviricetes;-_Langleyhallvirinae;g_Getalongvirus;s_Getalongvirus kenna;-_Gordonia phage Lutum
A0A4D6T6P2_unrelaxed_rank_001_alphafold2_ptm_model_1_seed_000.pdb	2572527	no rank	Gordonia phage Lutum	d_Viruses;-_Duplodnaviria;k_Heunggongvirae;p_Uroviricota;c_Caudoviricetes;-_Langleyhallvirinae;g_Getalongvirus;s_Getalongvirus kenna;-_Gordonia phage Lutum
A0A4D6T6Q3_unrelaxed_rank_001_alphafold2_ptm_model_1_seed_000.pdb	2571250	species	Gordonia phage Reyja	d_Viruses;-_Duplodnaviria;k_Heunggongvirae;p_Uroviricota;c_Caudoviricetes;-_unclassified Caudoviricetes;s_Gordonia phage Reyja
A0A4D6T6R2_unrelaxed_rank_001_alphafold2_ptm_model_1_seed_000.pdb	2572527	no rank	Gordonia phage Lutum	d_Viruses;-_Duplodnaviria;k_Heunggongvirae;p_Uroviricota;c_Caudoviricetes;-_Langleyhallvirinae;g_Getalongvirus;s_Getalongvirus kenna;-_Gordonia phage Lutum
A0A514DKK2_unrelaxed_rank_001_alphafold2_ptm_model_3_seed_000.pdb	2588499	no rank	Corynebacterium phage Adelaide	d_Viruses;-_Duplodnaviria;k_Heunggongvirae;p_Uroviricota;c_Caudoviricetes;g_Samwavirus;s_Samwavirus adelaide;-_Corynebacterium phage Adelaide
A0A514DKL4_unrelaxed_rank_001_alphafold2_ptm_model_1_seed_000.pdb	2591407	no rank	Escherichia phage vB_EcoS_PHB17	d_Viruses;-_Duplodnaviria;k_Heunggongvirae;p_Uroviricota;c_Caudoviricetes;f_Drexlerviridae;-_Tempevirinae;g_Changchunvirus;s_Changchunvirus PHB17;-_Escherichia phage vB_EcoS_PHB17
A0A514DKM0_unrelaxed_rank_001_alphafold2_ptm_model_2_seed_000.pdb	2591407	no rank	Escherichia phage vB_EcoS_PHB17	d_Viruses;-_Duplodnaviria;k_Heunggongvirae;p_Uroviricota;c_Caudoviricetes;f_Drexlerviridae;-_Tempevirinae;g_Changchunvirus;s_Changchunvirus PHB17;-_Escherichia phage vB_EcoS_PHB17
A0A514DKM1_unrelaxed_rank_001_alphafold2_ptm_model_1_seed_000.pdb	2591407	no rank	Escherichia phage vB_EcoS_PHB17	d_Viruses;-_Duplodnaviria;k_Heunggongvirae;p_Uroviricota;c_Caudoviricetes;f_Drexlerviridae;-_Tempevirinae;g_Changchunvirus;s_Changchunvirus PHB17;-_Escherichia phage vB_EcoS_PHB17
A0A514DKM9_unrelaxed_rank_001_alphafold2_ptm_model_3_seed_000.pdb	2591407	no rank	Escherichia phage vB_EcoS_PHB17	d_Viruses;-_Duplodnaviria;k_Heunggongvirae;p_Uroviricota;c_Caudoviricetes;f_Drexlerviridae;-_Tempevirinae;g_Changchunvirus;s_Changchunvirus PHB17;-_Escherichia phage vB_EcoS_PHB17
A0A514DKN2_unrelaxed_rank_001_alphafold2_ptm_model_1_seed_000.pdb	2591407	no rank	Escherichia phage vB_EcoS_PHB17	d_Viruses;-_Duplodnaviria;k_Heunggongvirae;p_Uroviricota;c_Caudoviricetes;f_Drexlerviridae;-_Tempevirinae;g_Changchunvirus;s_Changchunvirus PHB17;-_Escherichia phage vB_EcoS_PHB17
A0A514DKN6_unrelaxed_rank_001_alphafold2_ptm_model_3_seed_000.pdb	2591407	no rank	Escherichia phage vB_EcoS_PHB17	d_Viruses;-_Duplodnaviria;k_Heunggongvirae;p_Uroviricota;c_Caudoviricetes;f_Drexlerviridae;-_Tempevirinae;g_Changchunvirus;s_Changchunvirus PHB17;-_Escherichia phage vB_EcoS_PHB17
A0A514DKP4_unrelaxed_rank_001_alphafold2_ptm_model_3_seed_000.pdb	2588499	no rank	Corynebacterium phage Adelaide	d_Viruses;-_Duplodnaviria;k_Heunggongvirae;p_Uroviricota;c_Caudoviricetes;g_Samwavirus;s_Samwavirus adelaide;-_Corynebacterium phage Adelaide
A0A514DKP5_unrelaxed_rank_001_alphafold2_ptm_model_3_seed_000.pdb	2591407	no rank	Escherichia phage vB_EcoS_PHB17	d_Viruses;-_Duplodnaviria;k_Heunggongvirae;p_Uroviricota;c_Caudoviricetes;f_Drexlerviridae;-_Tempevirinae;g_Changchunvirus;s_Changchunvirus PHB17;-_Escherichia phage vB_EcoS_PHB17
A0A514DKQ8_unrelaxed_rank_001_alphafold2_ptm_model_3_seed_000.pdb	2591407	no rank	Escherichia phage vB_EcoS_PHB17	d_Viruses;-_Duplodnaviria;k_Heunggongvirae;p_Uroviricota;c_Caudoviricetes;f_Drexlerviridae;-_Tempevirinae;g_Changchunvirus;s_Changchunvirus PHB17;-_Escherichia phage vB_EcoS_PHB17
A0A514K2S0_unrelaxed_rank_001_alphafold2_ptm_model_1_seed_000.pdb	2508184	no rank	Nitrosopumilus spindle-shaped virus	d_Viruses;f_Thaspiviridae;g_Nitmarvirus;s_Nitmarvirus NSV1;-_Nitrosopumilus spindle-shaped virus
A0A514K2S3_unrelaxed_rank_001_alphafold2_ptm_model_3_seed_000.pdb	2508184	no rank	Nitrosopumilus spindle-shaped virus	d_Viruses;f_Thaspiviridae;g_Nitmarvirus;s_Nitmarvirus NSV1;-_Nitrosopumilus spindle-shaped virus
A0A514K2S5_unrelaxed_rank_001_alphafold2_ptm_model_1_seed_000.pdb	2508184	no rank	Nitrosopumilus spindle-shaped virus	d_Viruses;f_Thaspiviridae;g_Nitmarvirus;s_Nitmarvirus NSV1;-_Nitrosopumilus spindle-shaped virus
A0A514K2T1_unrelaxed_rank_001_alphafold2_ptm_model_1_seed_000.pdb	2508184	no rank	Nitrosopumilus spindle-shaped virus	d_Viruses;f_Thaspiviridae;g_Nitmarvirus;s_Nitmarvirus NSV1;-_Nitrosopumilus spindle-shaped virus
A0A514K2T3_unrelaxed_rank_001_alphafold2_ptm_model_3_seed_000.pdb	2508184	no rank	Nitrosopumilus spindle-shaped virus	d_Viruses;f_Thaspiviridae;g_Nitmarvirus;s_Nitmarvirus NSV1;-_Nitrosopumilus spindle-shaped virus
A0A514K2T5_unrelaxed_rank_001_alphafold2_ptm_model_3_seed_000.pdb	2508184	no rank	Nitrosopumilus spindle-shaped virus	d_Viruses;f_Thaspiviridae;g_Nitmarvirus;s_Nitmarvirus NSV1;-_Nitrosopumilus spindle-shaped virus
A0A514K2U2_unrelaxed_rank_001_alphafold2_ptm_model_3_seed_000.pdb	2508184	no rank	Nitrosopumilus spindle-shaped virus	d_Viruses;f_Thaspiviridae;g_Nitmarvirus;s_Nitmarvirus NSV1;-_Nitrosopumilus spindle-shaped virus
A0A514K2U3_unrelaxed_rank_001_alphafold2_ptm_model_1_seed_000.pdb	2508184	no rank	Nitrosopumilus spindle-shaped virus	d_Viruses;f_Thaspiviridae;g_Nitmarvirus;s_Nitmarvirus NSV1;-_Nitrosopumilus spindle-shaped virus
A0A514K2U4_unrelaxed_rank_001_alphafold2_ptm_model_1_seed_000.pdb	2508184	no rank	Nitrosopumilus spindle-shaped virus	d_Viruses;f_Thaspiviridae;g_Nitmarvirus;s_Nitmarvirus NSV1;-_Nitrosopumilus spindle-shaped virus
A0A514K2U5_unrelaxed_rank_001_alphafold2_ptm_model_2_seed_000.pdb	2508184	no rank	Nitrosopumilus spindle-shaped virus	d_Viruses;f_Thaspiviridae;g_Nitmarvirus;s_Nitmarvirus NSV1;-_Nitrosopumilus spindle-shaped virus
A0A516L223_unrelaxed_rank_001_alphafold2_ptm_model_1_seed_000.pdb	2591644	species	Prokaryotic dsDNA virus sp.	d_Viruses;-_unclassified viruses;-_unclassified DNA viruses;-_unclassified dsDNA viruses;s_Prokaryotic dsDNA virus sp.
A0A516L224_unrelaxed_rank_001_alphafold2_ptm_model_3_seed_000.pdb	2591644	species	Prokaryotic dsDNA virus sp.	d_Viruses;-_unclassified viruses;-_unclassified DNA viruses;-_unclassified dsDNA viruses;s_Prokaryotic dsDNA virus sp.
A0A516L226_unrelaxed_rank_001_alphafold2_ptm_model_1_seed_000.pdb	2591644	species	Prokaryotic dsDNA virus sp.	d_Viruses;-_unclassified viruses;-_unclassified DNA viruses;-_unclassified dsDNA viruses;s_Prokaryotic dsDNA virus sp.
A0A516L227_unrelaxed_rank_001_alphafold2_ptm_model_1_seed_000.pdb	2591644	species	Prokaryotic dsDNA virus sp.	d_Viruses;-_unclassified viruses;-_unclassified DNA viruses;-_unclassified dsDNA viruses;s_Prokaryotic dsDNA virus sp.
A0A516L228_unrelaxed_rank_001_alphafold2_ptm_model_1_seed_000.pdb	2591644	species	Prokaryotic dsDNA virus sp.	d_Viruses;-_unclassified viruses;-_unclassified DNA viruses;-_unclassified dsDNA viruses;s_Prokaryotic dsDNA virus sp.
A0A516L231_unrelaxed_rank_001_alphafold2_ptm_model_1_seed_000.pdb	2591644	species	Prokaryotic dsDNA virus sp.	d_Viruses;-_unclassified viruses;-_unclassified DNA viruses;-_unclassified dsDNA viruses;s_Prokaryotic dsDNA virus sp.
A0A516L232_unrelaxed_rank_001_alphafold2_ptm_model_2_seed_000.pdb	2591644	species	Prokaryotic dsDNA virus sp.	d_Viruses;-_unclassified viruses;-_unclassified DNA viruses;-_unclassified dsDNA viruses;s_Prokaryotic dsDNA virus sp.
A0A516L233_unrelaxed_rank_001_alphafold2_ptm_model_1_seed_000.pdb	2591644	species	Prokaryotic dsDNA virus sp.	d_Viruses;-_unclassified viruses;-_unclassified DNA viruses;-_unclassified dsDNA viruses;s_Prokaryotic dsDNA virus sp.
A0A516L241_unrelaxed_rank_001_alphafold2_ptm_model_3_seed_000.pdb	2591644	species	Prokaryotic dsDNA virus sp.	d_Viruses;-_unclassified viruses;-_unclassified DNA viruses;-_unclassified dsDNA viruses;s_Prokaryotic dsDNA virus sp.
A0A516L247_unrelaxed_rank_001_alphafold2_ptm_model_1_seed_000.pdb	2591644	species	Prokaryotic dsDNA virus sp.	d_Viruses;-_unclassified viruses;-_unclassified DNA viruses;-_unclassified dsDNA viruses;s_Prokaryotic dsDNA virus sp.
A0A516L289_2_unrelaxed_rank_001_alphafold2_ptm_model_3_seed_000.pdb	2591644	species	Prokaryotic dsDNA virus sp.	d_Viruses;-_unclassified viruses;-_unclassified DNA viruses;-_unclassified dsDNA viruses;s_Prokaryotic dsDNA virus sp.
A0A516L292_unrelaxed_rank_001_alphafold2_ptm_model_3_seed_000.pdb	2591644	species	Prokaryotic dsDNA virus sp.	d_Viruses;-_unclassified viruses;-_unclassified DNA viruses;-_unclassified dsDNA viruses;s_Prokaryotic dsDNA virus sp.
A0A516L293_unrelaxed_rank_001_alphafold2_ptm_model_2_seed_000.pdb	2591644	species	Prokaryotic dsDNA virus sp.	d_Viruses;-_unclassified viruses;-_unclassified DNA viruses;-_unclassified dsDNA viruses;s_Prokaryotic dsDNA virus sp.
A0A516L294_unrelaxed_rank_001_alphafold2_ptm_model_3_seed_000.pdb	2591644	species	Prokaryotic dsDNA virus sp.	d_Viruses;-_unclassified viruses;-_unclassified DNA viruses;-_unclassified dsDNA viruses;s_Prokaryotic dsDNA virus sp.
A0A516L296_unrelaxed_rank_001_alphafold2_ptm_model_2_seed_000.pdb	2591644	species	Prokaryotic dsDNA virus sp.	d_Viruses;-_unclassified viruses;-_unclassified DNA viruses;-_unclassified dsDNA viruses;s_Prokaryotic dsDNA virus sp.
A0A516L298_unrelaxed_rank_001_alphafold2_ptm_model_1_seed_000.pdb	2591644	species	Prokaryotic dsDNA virus sp.	d_Viruses;-_unclassified viruses;-_unclassified DNA viruses;-_unclassified dsDNA viruses;s_Prokaryotic dsDNA virus sp.
A0A516L299_unrelaxed_rank_001_alphafold2_ptm_model_1_seed_000.pdb	2591644	species	Prokaryotic dsDNA virus sp.	d_Viruses;-_unclassified viruses;-_unclassified DNA viruses;-_unclassified dsDNA viruses;s_Prokaryotic dsDNA virus sp.
A0A516L2A0_unrelaxed_rank_001_alphafold2_ptm_model_3_seed_000.pdb	2591644	species	Prokaryotic dsDNA virus sp.	d_Viruses;-_unclassified viruses;-_unclassified DNA viruses;-_unclassified dsDNA viruses;s_Prokaryotic dsDNA virus sp.
A0A516L2A2_unrelaxed_rank_001_alphafold2_ptm_model_2_seed_000.pdb	2591644	species	Prokaryotic dsDNA virus sp.	d_Viruses;-_unclassified viruses;-_unclassified DNA viruses;-_unclassified dsDNA viruses;s_Prokaryotic dsDNA virus sp.
A0A516L2A3_unrelaxed_rank_001_alphafold2_ptm_model_3_seed_000.pdb	2591644	species	Prokaryotic dsDNA virus sp.	d_Viruses;-_unclassified viruses;-_unclassified DNA viruses;-_unclassified dsDNA viruses;s_Prokaryotic dsDNA virus sp.
A0A516L2B9_unrelaxed_rank_001_alphafold2_ptm_model_4_seed_000.pdb	2591644	species	Prokaryotic dsDNA virus sp.	d_Viruses;-_unclassified viruses;-_unclassified DNA viruses;-_unclassified dsDNA viruses;s_Prokaryotic dsDNA virus sp.
A0A516L2C0_unrelaxed_rank_001_alphafold2_ptm_model_3_seed_000.pdb	2591644	species	Prokaryotic dsDNA virus sp.	d_Viruses;-_unclassified viruses;-_unclassified DNA viruses;-_unclassified dsDNA viruses;s_Prokaryotic dsDNA virus sp.
A0A516L2C1_unrelaxed_rank_001_alphafold2_ptm_model_2_seed_000.pdb	2591644	species	Prokaryotic dsDNA virus sp.	d_Viruses;-_unclassified viruses;-_unclassified DNA viruses;-_unclassified dsDNA viruses;s_Prokaryotic dsDNA virus sp.
A0A516L2C2_unrelaxed_rank_001_alphafold2_ptm_model_3_seed_000.pdb	2591644	species	Prokaryotic dsDNA virus sp.	d_Viruses;-_unclassified viruses;-_unclassified DNA viruses;-_unclassified dsDNA viruses;s_Prokaryotic dsDNA virus sp.
A0A516L2C7_unrelaxed_rank_001_alphafold2_ptm_model_2_seed_000.pdb	2591644	species	Prokaryotic dsDNA virus sp.	d_Viruses;-_unclassified viruses;-_unclassified DNA viruses;-_unclassified dsDNA viruses;s_Prokaryotic dsDNA virus sp.
A0A516L2D0_unrelaxed_rank_001_alphafold2_ptm_model_1_seed_000.pdb	2591644	species	Prokaryotic dsDNA virus sp.	d_Viruses;-_unclassified viruses;-_unclassified DNA viruses;-_unclassified dsDNA viruses;s_Prokaryotic dsDNA virus sp.
A0A516L2D1_unrelaxed_rank_001_alphafold2_ptm_model_3_seed_000.pdb	2591644	species	Prokaryotic dsDNA virus sp.	d_Viruses;-_unclassified viruses;-_unclassified DNA viruses;-_unclassified dsDNA viruses;s_Prokaryotic dsDNA virus sp.
A0A516L2D2_unrelaxed_rank_001_alphafold2_ptm_model_1_seed_000.pdb	2591644	species	Prokaryotic dsDNA virus sp.	d_Viruses;-_unclassified viruses;-_unclassified DNA viruses;-_unclassified dsDNA viruses;s_Prokaryotic dsDNA virus sp.
A0A516L2D6_unrelaxed_rank_001_alphafold2_ptm_model_3_seed_000.pdb	2591644	species	Prokaryotic dsDNA virus sp.	d_Viruses;-_unclassified viruses;-_unclassified DNA viruses;-_unclassified dsDNA viruses;s_Prokaryotic dsDNA virus sp.
A0A516L2D7_unrelaxed_rank_001_alphafold2_ptm_model_3_seed_000.pdb	2591644	species	Prokaryotic dsDNA virus sp.	d_Viruses;-_unclassified viruses;-_unclassified DNA viruses;-_unclassified dsDNA viruses;s_Prokaryotic dsDNA virus sp.
A0A516L2P0_unrelaxed_rank_001_alphafold2_ptm_model_3_seed_000.pdb	2591644	species	Prokaryotic dsDNA virus sp.	d_Viruses;-_unclassified viruses;-_unclassified DNA viruses;-_unclassified dsDNA viruses;s_Prokaryotic dsDNA virus sp.
A0A516L2P1_unrelaxed_rank_001_alphafold2_ptm_model_3_seed_000.pdb	2591644	species	Prokaryotic dsDNA virus sp.	d_Viruses;-_unclassified viruses;-_unclassified DNA viruses;-_unclassified dsDNA viruses;s_Prokaryotic dsDNA virus sp.
A0A516L2P6_unrelaxed_rank_001_alphafold2_ptm_model_1_seed_000.pdb	2591644	species	Prokaryotic dsDNA virus sp.	d_Viruses;-_unclassified viruses;-_unclassified DNA viruses;-_unclassified dsDNA viruses;s_Prokaryotic dsDNA virus sp.
A0A516L2P9_unrelaxed_rank_001_alphafold2_ptm_model_1_seed_000.pdb	2591644	species	Prokaryotic dsDNA virus sp.	d_Viruses;-_unclassified viruses;-_unclassified DNA viruses;-_unclassified dsDNA viruses;s_Prokaryotic dsDNA virus sp.
A0A516L2Q1_unrelaxed_rank_001_alphafold2_ptm_model_1_seed_000.pdb	2591644	species	Prokaryotic dsDNA virus sp.	d_Viruses;-_unclassified viruses;-_unclassified DNA viruses;-_unclassified dsDNA viruses;s_Prokaryotic dsDNA virus sp.
A0A516L2Q4_unrelaxed_rank_001_alphafold2_ptm_model_2_seed_000.pdb	2591644	species	Prokaryotic dsDNA virus sp.	d_Viruses;-_unclassified viruses;-_unclassified DNA viruses;-_unclassified dsDNA viruses;s_Prokaryotic dsDNA virus sp.
A0A516L2Q5_unrelaxed_rank_001_alphafold2_ptm_model_1_seed_000.pdb	2591644	species	Prokaryotic dsDNA virus sp.	d_Viruses;-_unclassified viruses;-_unclassified DNA viruses;-_unclassified dsDNA viruses;s_Prokaryotic dsDNA virus sp.
A0A516L2Q6_unrelaxed_rank_001_alphafold2_ptm_model_2_seed_000.pdb	2591644	species	Prokaryotic dsDNA virus sp.	d_Viruses;-_unclassified viruses;-_unclassified DNA viruses;-_unclassified dsDNA viruses;s_Prokaryotic dsDNA virus sp.
A0A516L2R5_unrelaxed_rank_001_alphafold2_ptm_model_1_seed_000.pdb	2591644	species	Prokaryotic dsDNA virus sp.	d_Viruses;-_unclassified viruses;-_unclassified DNA viruses;-_unclassified dsDNA viruses;s_Prokaryotic dsDNA virus sp.
A0A516L2R6_unrelaxed_rank_001_alphafold2_ptm_model_3_seed_000.pdb	2591644	species	Prokaryotic dsDNA virus sp.	d_Viruses;-_unclassified viruses;-_unclassified DNA viruses;-_unclassified dsDNA viruses;s_Prokaryotic dsDNA virus sp.
A0A516L2X2_unrelaxed_rank_001_alphafold2_ptm_model_1_seed_000.pdb	2591644	species	Prokaryotic dsDNA virus sp.	d_Viruses;-_unclassified viruses;-_unclassified DNA viruses;-_unclassified dsDNA viruses;s_Prokaryotic dsDNA virus sp.
A0A516L2X4_unrelaxed_rank_001_alphafold2_ptm_model_3_seed_000.pdb	2591644	species	Prokaryotic dsDNA virus sp.	d_Viruses;-_unclassified viruses;-_unclassified DNA viruses;-_unclassified dsDNA viruses;s_Prokaryotic dsDNA virus sp.
A0A516L2X5_unrelaxed_rank_001_alphafold2_ptm_model_1_seed_000.pdb	2591644	species	Prokaryotic dsDNA virus sp.	d_Viruses;-_unclassified viruses;-_unclassified DNA viruses;-_unclassified dsDNA viruses;s_Prokaryotic dsDNA virus sp.
A0A516L2X6_unrelaxed_rank_001_alphafold2_ptm_model_2_seed_000.pdb	2591644	species	Prokaryotic dsDNA virus sp.	d_Viruses;-_unclassified viruses;-_unclassified DNA viruses;-_unclassified dsDNA viruses;s_Prokaryotic dsDNA virus sp.
A0A516L2X8_unrelaxed_rank_001_alphafold2_ptm_model_3_seed_000.pdb	2591644	species	Prokaryotic dsDNA virus sp.	d_Viruses;-_unclassified viruses;-_unclassified DNA viruses;-_unclassified dsDNA viruses;s_Prokaryotic dsDNA virus sp.
A0A516L2Y1_unrelaxed_rank_001_alphafold2_ptm_model_1_seed_000.pdb	2591644	species	Prokaryotic dsDNA virus sp.	d_Viruses;-_unclassified viruses;-_unclassified DNA viruses;-_unclassified dsDNA viruses;s_Prokaryotic dsDNA virus sp.
A0A516L2Y3_unrelaxed_rank_001_alphafold2_ptm_model_2_seed_000.pdb	2591644	species	Prokaryotic dsDNA virus sp.	d_Viruses;-_unclassified viruses;-_unclassified DNA viruses;-_unclassified dsDNA viruses;s_Prokaryotic dsDNA virus sp.
A0A516L2Y7_unrelaxed_rank_001_alphafold2_ptm_model_3_seed_000.pdb	2591644	species	Prokaryotic dsDNA virus sp.	d_Viruses;-_unclassified viruses;-_unclassified DNA viruses;-_unclassified dsDNA viruses;s_Prokaryotic dsDNA virus sp.
A0A516L2Y9_unrelaxed_rank_001_alphafold2_ptm_model_1_seed_000.pdb	2591644	species	Prokaryotic dsDNA virus sp.	d_Viruses;-_unclassified viruses;-_unclassified DNA viruses;-_unclassified dsDNA viruses;s_Prokaryotic dsDNA virus sp.
A0A516L2Z2_unrelaxed_rank_001_alphafold2_ptm_model_1_seed_000.pdb	2591644	species	Prokaryotic dsDNA virus sp.	d_Viruses;-_unclassified viruses;-_unclassified DNA viruses;-_unclassified dsDNA viruses;s_Prokaryotic dsDNA virus sp.
A0A516L373_unrelaxed_rank_001_alphafold2_ptm_model_1_seed_000.pdb	2591644	species	Prokaryotic dsDNA virus sp.	d_Viruses;-_unclassified viruses;-_unclassified DNA viruses;-_unclassified dsDNA viruses;s_Prokaryotic dsDNA virus sp.
A0A516L375_unrelaxed_rank_001_alphafold2_ptm_model_3_seed_000.pdb	2591644	species	Prokaryotic dsDNA virus sp.	d_Viruses;-_unclassified viruses;-_unclassified DNA viruses;-_unclassified dsDNA viruses;s_Prokaryotic dsDNA virus sp.
A0A516L376_unrelaxed_rank_001_alphafold2_ptm_model_1_seed_000.pdb	2591644	species	Prokaryotic dsDNA virus sp.	d_Viruses;-_unclassified viruses;-_unclassified DNA viruses;-_unclassified dsDNA viruses;s_Prokaryotic dsDNA virus sp.
A0A516L379_unrelaxed_rank_001_alphafold2_ptm_model_3_seed_000.pdb	2591644	species	Prokaryotic dsDNA virus sp.	d_Viruses;-_unclassified viruses;-_unclassified DNA viruses;-_unclassified dsDNA viruses;s_Prokaryotic dsDNA virus sp.
A0A516L380_unrelaxed_rank_001_alphafold2_ptm_model_3_seed_000.pdb	2591644	species	Prokaryotic dsDNA virus sp.	d_Viruses;-_unclassified viruses;-_unclassified DNA viruses;-_unclassified dsDNA viruses;s_Prokaryotic dsDNA virus sp.
A0A516L388_unrelaxed_rank_001_alphafold2_ptm_model_3_seed_000.pdb	2591644	species	Prokaryotic dsDNA virus sp.	d_Viruses;-_unclassified viruses;-_unclassified DNA viruses;-_unclassified dsDNA viruses;s_Prokaryotic dsDNA virus sp.
A0A516L389_unrelaxed_rank_001_alphafold2_ptm_model_1_seed_000.pdb	2591644	species	Prokaryotic dsDNA virus sp.	d_Viruses;-_unclassified viruses;-_unclassified DNA viruses;-_unclassified dsDNA viruses;s_Prokaryotic dsDNA virus sp.
A0A516L391_unrelaxed_rank_001_alphafold2_ptm_model_1_seed_000.pdb	2591644	species	Prokaryotic dsDNA virus sp.	d_Viruses;-_unclassified viruses;-_unclassified DNA viruses;-_unclassified dsDNA viruses;s_Prokaryotic dsDNA virus sp.
A0A516L394_unrelaxed_rank_001_alphafold2_ptm_model_3_seed_000.pdb	2591644	species	Prokaryotic dsDNA virus sp.	d_Viruses;-_unclassified viruses;-_unclassified DNA viruses;-_unclassified dsDNA viruses;s_Prokaryotic dsDNA virus sp.
A0A516L3A4_unrelaxed_rank_001_alphafold2_ptm_model_2_seed_000.pdb	2591644	species	Prokaryotic dsDNA virus sp.	d_Viruses;-_unclassified viruses;-_unclassified DNA viruses;-_unclassified dsDNA viruses;s_Prokaryotic dsDNA virus sp.
A0A516L3E1_unrelaxed_rank_001_alphafold2_ptm_model_3_seed_000.pdb	2591644	species	Prokaryotic dsDNA virus sp.	d_Viruses;-_unclassified viruses;-_unclassified DNA viruses;-_unclassified dsDNA viruses;s_Prokaryotic dsDNA virus sp.
A0A516L3E2_unrelaxed_rank_001_alphafold2_ptm_model_3_seed_000.pdb	2591644	species	Prokaryotic dsDNA virus sp.	d_Viruses;-_unclassified viruses;-_unclassified DNA viruses;-_unclassified dsDNA viruses;s_Prokaryotic dsDNA virus sp.
A0A516L3E3_unrelaxed_rank_001_alphafold2_ptm_model_2_seed_000.pdb	2591644	species	Prokaryotic dsDNA virus sp.	d_Viruses;-_unclassified viruses;-_unclassified DNA viruses;-_unclassified dsDNA viruses;s_Prokaryotic dsDNA virus sp.
A0A516L3E6_unrelaxed_rank_001_alphafold2_ptm_model_3_seed_000.pdb	2591644	species	Prokaryotic dsDNA virus sp.	d_Viruses;-_unclassified viruses;-_unclassified DNA viruses;-_unclassified dsDNA viruses;s_Prokaryotic dsDNA virus sp.
A0A516L3E9_unrelaxed_rank_001_alphafold2_ptm_model_1_seed_000.pdb	2591644	species	Prokaryotic dsDNA virus sp.	d_Viruses;-_unclassified viruses;-_unclassified DNA viruses;-_unclassified dsDNA viruses;s_Prokaryotic dsDNA virus sp.
A0A516L3F0_unrelaxed_rank_001_alphafold2_ptm_model_2_seed_000.pdb	2591644	species	Prokaryotic dsDNA virus sp.	d_Viruses;-_unclassified viruses;-_unclassified DNA viruses;-_unclassified dsDNA viruses;s_Prokaryotic dsDNA virus sp.
A0A516L3F2_unrelaxed_rank_001_alphafold2_ptm_model_1_seed_000.pdb	2591644	species	Prokaryotic dsDNA virus sp.	d_Viruses;-_unclassified viruses;-_unclassified DNA viruses;-_unclassified dsDNA viruses;s_Prokaryotic dsDNA virus sp.
A0A516L3F4_unrelaxed_rank_001_alphafold2_ptm_model_3_seed_000.pdb	2591644	species	Prokaryotic dsDNA virus sp.	d_Viruses;-_unclassified viruses;-_unclassified DNA viruses;-_unclassified dsDNA viruses;s_Prokaryotic dsDNA virus sp.
A0A516L3F6_unrelaxed_rank_001_alphafold2_ptm_model_1_seed_000.pdb	2591644	species	Prokaryotic dsDNA virus sp.	d_Viruses;-_unclassified viruses;-_unclassified DNA viruses;-_unclassified dsDNA viruses;s_Prokaryotic dsDNA virus sp.
A0A516L3F7_unrelaxed_rank_001_alphafold2_ptm_model_1_seed_000.pdb	2591644	species	Prokaryotic dsDNA virus sp.	d_Viruses;-_unclassified viruses;-_unclassified DNA viruses;-_unclassified dsDNA viruses;s_Prokaryotic dsDNA virus sp.
A0A516L3N6_unrelaxed_rank_001_alphafold2_ptm_model_4_seed_000.pdb	2591644	species	Prokaryotic dsDNA virus sp.	d_Viruses;-_unclassified viruses;-_unclassified DNA viruses;-_unclassified dsDNA viruses;s_Prokaryotic dsDNA virus sp.
A0A516L3N7_unrelaxed_rank_001_alphafold2_ptm_model_1_seed_000.pdb	2591644	species	Prokaryotic dsDNA virus sp.	d_Viruses;-_unclassified viruses;-_unclassified DNA viruses;-_unclassified dsDNA viruses;s_Prokaryotic dsDNA virus sp.
A0A516L3N9_unrelaxed_rank_001_alphafold2_ptm_model_1_seed_000.pdb	2591644	species	Prokaryotic dsDNA virus sp.	d_Viruses;-_unclassified viruses;-_unclassified DNA viruses;-_unclassified dsDNA viruses;s_Prokaryotic dsDNA virus sp.
A0A516L3P2_unrelaxed_rank_001_alphafold2_ptm_model_1_seed_000.pdb	2591644	species	Prokaryotic dsDNA virus sp.	d_Viruses;-_unclassified viruses;-_unclassified DNA viruses;-_unclassified dsDNA viruses;s_Prokaryotic dsDNA virus sp.
A0A516L3Q2_unrelaxed_rank_001_alphafold2_ptm_model_3_seed_000.pdb	2591644	species	Prokaryotic dsDNA virus sp.	d_Viruses;-_unclassified viruses;-_unclassified DNA viruses;-_unclassified dsDNA viruses;s_Prokaryotic dsDNA virus sp.
A0A516L3Q3_unrelaxed_rank_001_alphafold2_ptm_model_1_seed_000.pdb	2591644	species	Prokaryotic dsDNA virus sp.	d_Viruses;-_unclassified viruses;-_unclassified DNA viruses;-_unclassified dsDNA viruses;s_Prokaryotic dsDNA virus sp.
A0A516L3Q5_unrelaxed_rank_001_alphafold2_ptm_model_2_seed_000.pdb	2591644	species	Prokaryotic dsDNA virus sp.	d_Viruses;-_unclassified viruses;-_unclassified DNA viruses;-_unclassified dsDNA viruses;s_Prokaryotic dsDNA virus sp.
A0A516L3Q6_unrelaxed_rank_001_alphafold2_ptm_model_5_seed_000.pdb	2591644	species	Prokaryotic dsDNA virus sp.	d_Viruses;-_unclassified viruses;-_unclassified DNA viruses;-_unclassified dsDNA viruses;s_Prokaryotic dsDNA virus sp.
A0A516L3Q7_unrelaxed_rank_001_alphafold2_ptm_model_3_seed_000.pdb	2591644	species	Prokaryotic dsDNA virus sp.	d_Viruses;-_unclassified viruses;-_unclassified DNA viruses;-_unclassified dsDNA viruses;s_Prokaryotic dsDNA virus sp.
A0A516L3R3_1_unrelaxed_rank_001_alphafold2_ptm_model_1_seed_000.pdb	2591644	species	Prokaryotic dsDNA virus sp.	d_Viruses;-_unclassified viruses;-_unclassified DNA viruses;-_unclassified dsDNA viruses;s_Prokaryotic dsDNA virus sp.
A0A516L406_unrelaxed_rank_001_alphafold2_ptm_model_1_seed_000.pdb	2591644	species	Prokaryotic dsDNA virus sp.	d_Viruses;-_unclassified viruses;-_unclassified DNA viruses;-_unclassified dsDNA viruses;s_Prokaryotic dsDNA virus sp.
A0A516L407_unrelaxed_rank_001_alphafold2_ptm_model_2_seed_000.pdb	2591644	species	Prokaryotic dsDNA virus sp.	d_Viruses;-_unclassified viruses;-_unclassified DNA viruses;-_unclassified dsDNA viruses;s_Prokaryotic dsDNA virus sp.
A0A516L409_unrelaxed_rank_001_alphafold2_ptm_model_1_seed_000.pdb	2591644	species	Prokaryotic dsDNA virus sp.	d_Viruses;-_unclassified viruses;-_unclassified DNA viruses;-_unclassified dsDNA viruses;s_Prokaryotic dsDNA virus sp.
A0A516L411_unrelaxed_rank_001_alphafold2_ptm_model_1_seed_000.pdb	2591644	species	Prokaryotic dsDNA virus sp.	d_Viruses;-_unclassified viruses;-_unclassified DNA viruses;-_unclassified dsDNA viruses;s_Prokaryotic dsDNA virus sp.
A0A516L412_unrelaxed_rank_001_alphafold2_ptm_model_3_seed_000.pdb	2591644	species	Prokaryotic dsDNA virus sp.	d_Viruses;-_unclassified viruses;-_unclassified DNA viruses;-_unclassified dsDNA viruses;s_Prokaryotic dsDNA virus sp.
A0A516L414_unrelaxed_rank_001_alphafold2_ptm_model_1_seed_000.pdb	2591644	species	Prokaryotic dsDNA virus sp.	d_Viruses;-_unclassified viruses;-_unclassified DNA viruses;-_unclassified dsDNA viruses;s_Prokaryotic dsDNA virus sp.
A0A516L415_unrelaxed_rank_001_alphafold2_ptm_model_3_seed_000.pdb	2591644	species	Prokaryotic dsDNA virus sp.	d_Viruses;-_unclassified viruses;-_unclassified DNA viruses;-_unclassified dsDNA viruses;s_Prokaryotic dsDNA virus sp.
A0A516L416_unrelaxed_rank_001_alphafold2_ptm_model_1_seed_000.pdb	2591644	species	Prokaryotic dsDNA virus sp.	d_Viruses;-_unclassified viruses;-_unclassified DNA viruses;-_unclassified dsDNA viruses;s_Prokaryotic dsDNA virus sp.
A0A516L419_unrelaxed_rank_001_alphafold2_ptm_model_2_seed_000.pdb	2591644	species	Prokaryotic dsDNA virus sp.	d_Viruses;-_unclassified viruses;-_unclassified DNA viruses;-_unclassified dsDNA viruses;s_Prokaryotic dsDNA virus sp.
A0A516L421_unrelaxed_rank_001_alphafold2_ptm_model_1_seed_000.pdb	2591644	species	Prokaryotic dsDNA virus sp.	d_Viruses;-_unclassified viruses;-_unclassified DNA viruses;-_unclassified dsDNA viruses;s_Prokaryotic dsDNA virus sp.
A0A516LP71_unrelaxed_rank_001_alphafold2_ptm_model_1_seed_000.pdb	2591644	species	Prokaryotic dsDNA virus sp.	d_Viruses;-_unclassified viruses;-_unclassified DNA viruses;-_unclassified dsDNA viruses;s_Prokaryotic dsDNA virus sp.
A0A516LP75_unrelaxed_rank_001_alphafold2_ptm_model_1_seed_000.pdb	2591644	species	Prokaryotic dsDNA virus sp.	d_Viruses;-_unclassified viruses;-_unclassified DNA viruses;-_unclassified dsDNA viruses;s_Prokaryotic dsDNA virus sp.
A0A516LP79_unrelaxed_rank_001_alphafold2_ptm_model_3_seed_000.pdb	2591644	species	Prokaryotic dsDNA virus sp.	d_Viruses;-_unclassified viruses;-_unclassified DNA viruses;-_unclassified dsDNA viruses;s_Prokaryotic dsDNA virus sp.
A0A516LP80_unrelaxed_rank_001_alphafold2_ptm_model_3_seed_000.pdb	2591644	species	Prokaryotic dsDNA virus sp.	d_Viruses;-_unclassified viruses;-_unclassified DNA viruses;-_unclassified dsDNA viruses;s_Prokaryotic dsDNA virus sp.
A0A516LP83_unrelaxed_rank_001_alphafold2_ptm_model_1_seed_000.pdb	2591644	species	Prokaryotic dsDNA virus sp.	d_Viruses;-_unclassified viruses;-_unclassified DNA viruses;-_unclassified dsDNA viruses;s_Prokaryotic dsDNA virus sp.
A0A516LP84_unrelaxed_rank_001_alphafold2_ptm_model_1_seed_000.pdb	2591644	species	Prokaryotic dsDNA virus sp.	d_Viruses;-_unclassified viruses;-_unclassified DNA viruses;-_unclassified dsDNA viruses;s_Prokaryotic dsDNA virus sp.
A0A516LP85_unrelaxed_rank_001_alphafold2_ptm_model_1_seed_000.pdb	2591644	species	Prokaryotic dsDNA virus sp.	d_Viruses;-_unclassified viruses;-_unclassified DNA viruses;-_unclassified dsDNA viruses;s_Prokaryotic dsDNA virus sp.
A0A516LP86_unrelaxed_rank_001_alphafold2_ptm_model_3_seed_000.pdb	2591644	species	Prokaryotic dsDNA virus sp.	d_Viruses;-_unclassified viruses;-_unclassified DNA viruses;-_unclassified dsDNA viruses;s_Prokaryotic dsDNA virus sp.
A0A516LP87_unrelaxed_rank_001_alphafold2_ptm_model_3_seed_000.pdb	2591644	species	Prokaryotic dsDNA virus sp.	d_Viruses;-_unclassified viruses;-_unclassified DNA viruses;-_unclassified dsDNA viruses;s_Prokaryotic dsDNA virus sp.
A0A516LP90_unrelaxed_rank_001_alphafold2_ptm_model_1_seed_000.pdb	2591644	species	Prokaryotic dsDNA virus sp.	d_Viruses;-_unclassified viruses;-_unclassified DNA viruses;-_unclassified dsDNA viruses;s_Prokaryotic dsDNA virus sp.
A0A516LPG3_3_unrelaxed_rank_001_alphafold2_ptm_model_3_seed_000.pdb	2591644	species	Prokaryotic dsDNA virus sp.	d_Viruses;-_unclassified viruses;-_unclassified DNA viruses;-_unclassified dsDNA viruses;s_Prokaryotic dsDNA virus sp.
A0A516LPG4_unrelaxed_rank_001_alphafold2_ptm_model_3_seed_000.pdb	2591644	species	Prokaryotic dsDNA virus sp.	d_Viruses;-_unclassified viruses;-_unclassified DNA viruses;-_unclassified dsDNA viruses;s_Prokaryotic dsDNA virus sp.
A0A516LPG7_unrelaxed_rank_001_alphafold2_ptm_model_3_seed_000.pdb	2591644	species	Prokaryotic dsDNA virus sp.	d_Viruses;-_unclassified viruses;-_unclassified DNA viruses;-_unclassified dsDNA viruses;s_Prokaryotic dsDNA virus sp.
A0A516LPG9_unrelaxed_rank_001_alphafold2_ptm_model_2_seed_000.pdb	2591644	species	Prokaryotic dsDNA virus sp.	d_Viruses;-_unclassified viruses;-_unclassified DNA viruses;-_unclassified dsDNA viruses;s_Prokaryotic dsDNA virus sp.
A0A516LPH0_unrelaxed_rank_001_alphafold2_ptm_model_2_seed_000.pdb	2591644	species	Prokaryotic dsDNA virus sp.	d_Viruses;-_unclassified viruses;-_unclassified DNA viruses;-_unclassified dsDNA viruses;s_Prokaryotic dsDNA virus sp.
A0A516LPH3_unrelaxed_rank_001_alphafold2_ptm_model_3_seed_000.pdb	2591644	species	Prokaryotic dsDNA virus sp.	d_Viruses;-_unclassified viruses;-_unclassified DNA viruses;-_unclassified dsDNA viruses;s_Prokaryotic dsDNA virus sp.
A0A516LPH6_unrelaxed_rank_001_alphafold2_ptm_model_1_seed_000.pdb	2591644	species	Prokaryotic dsDNA virus sp.	d_Viruses;-_unclassified viruses;-_unclassified DNA viruses;-_unclassified dsDNA viruses;s_Prokaryotic dsDNA virus sp.
A0A516LPH7_unrelaxed_rank_001_alphafold2_ptm_model_2_seed_000.pdb	2591644	species	Prokaryotic dsDNA virus sp.	d_Viruses;-_unclassified viruses;-_unclassified DNA viruses;-_unclassified dsDNA viruses;s_Prokaryotic dsDNA virus sp.
A0A516LPH9_unrelaxed_rank_001_alphafold2_ptm_model_2_seed_000.pdb	2591644	species	Prokaryotic dsDNA virus sp.	d_Viruses;-_unclassified viruses;-_unclassified DNA viruses;-_unclassified dsDNA viruses;s_Prokaryotic dsDNA virus sp.
A0A516LPI0_unrelaxed_rank_001_alphafold2_ptm_model_1_seed_000.pdb	2591644	species	Prokaryotic dsDNA virus sp.	d_Viruses;-_unclassified viruses;-_unclassified DNA viruses;-_unclassified dsDNA viruses;s_Prokaryotic dsDNA virus sp.
A0A516LQ11_unrelaxed_rank_001_alphafold2_ptm_model_1_seed_000.pdb	2591644	species	Prokaryotic dsDNA virus sp.	d_Viruses;-_unclassified viruses;-_unclassified DNA viruses;-_unclassified dsDNA viruses;s_Prokaryotic dsDNA virus sp.
A0A516LQ12_unrelaxed_rank_001_alphafold2_ptm_model_2_seed_000.pdb	2591644	species	Prokaryotic dsDNA virus sp.	d_Viruses;-_unclassified viruses;-_unclassified DNA viruses;-_unclassified dsDNA viruses;s_Prokaryotic dsDNA virus sp.
A0A516LQ14_unrelaxed_rank_001_alphafold2_ptm_model_1_seed_000.pdb	2591644	species	Prokaryotic dsDNA virus sp.	d_Viruses;-_unclassified viruses;-_unclassified DNA viruses;-_unclassified dsDNA viruses;s_Prokaryotic dsDNA virus sp.
A0A516LQ16_unrelaxed_rank_001_alphafold2_ptm_model_3_seed_000.pdb	2591644	species	Prokaryotic dsDNA virus sp.	d_Viruses;-_unclassified viruses;-_unclassified DNA viruses;-_unclassified dsDNA viruses;s_Prokaryotic dsDNA virus sp.
A0A516LQ18_unrelaxed_rank_001_alphafold2_ptm_model_1_seed_000.pdb	2591644	species	Prokaryotic dsDNA virus sp.	d_Viruses;-_unclassified viruses;-_unclassified DNA viruses;-_unclassified dsDNA viruses;s_Prokaryotic dsDNA virus sp.
A0A516LQ19_unrelaxed_rank_001_alphafold2_ptm_model_3_seed_000.pdb	2591644	species	Prokaryotic dsDNA virus sp.	d_Viruses;-_unclassified viruses;-_unclassified DNA viruses;-_unclassified dsDNA viruses;s_Prokaryotic dsDNA virus sp.
A0A516LQ22_unrelaxed_rank_001_alphafold2_ptm_model_2_seed_000.pdb	2591644	species	Prokaryotic dsDNA virus sp.	d_Viruses;-_unclassified viruses;-_unclassified DNA viruses;-_unclassified dsDNA viruses;s_Prokaryotic dsDNA virus sp.
A0A516LQ23_unrelaxed_rank_001_alphafold2_ptm_model_1_seed_000.pdb	2591644	species	Prokaryotic dsDNA virus sp.	d_Viruses;-_unclassified viruses;-_unclassified DNA viruses;-_unclassified dsDNA viruses;s_Prokaryotic dsDNA virus sp.
A0A516LQ24_unrelaxed_rank_001_alphafold2_ptm_model_3_seed_000.pdb	2591644	species	Prokaryotic dsDNA virus sp.	d_Viruses;-_unclassified viruses;-_unclassified DNA viruses;-_unclassified dsDNA viruses;s_Prokaryotic dsDNA virus sp.
A0A516LQ25_unrelaxed_rank_001_alphafold2_ptm_model_1_seed_000.pdb	2591644	species	Prokaryotic dsDNA virus sp.	d_Viruses;-_unclassified viruses;-_unclassified DNA viruses;-_unclassified dsDNA viruses;s_Prokaryotic dsDNA virus sp.
A0A516LQF8_unrelaxed_rank_001_alphafold2_ptm_model_3_seed_000.pdb	2591644	species	Prokaryotic dsDNA virus sp.	d_Viruses;-_unclassified viruses;-_unclassified DNA viruses;-_unclassified dsDNA viruses;s_Prokaryotic dsDNA virus sp.
A0A516LQF9_unrelaxed_rank_001_alphafold2_ptm_model_2_seed_000.pdb	2591644	species	Prokaryotic dsDNA virus sp.	d_Viruses;-_unclassified viruses;-_unclassified DNA viruses;-_unclassified dsDNA viruses;s_Prokaryotic dsDNA virus sp.
A0A516LQG1_unrelaxed_rank_001_alphafold2_ptm_model_3_seed_000.pdb	2591644	species	Prokaryotic dsDNA virus sp.	d_Viruses;-_unclassified viruses;-_unclassified DNA viruses;-_unclassified dsDNA viruses;s_Prokaryotic dsDNA virus sp.
A0A516LQG3_unrelaxed_rank_001_alphafold2_ptm_model_3_seed_000.pdb	2591644	species	Prokaryotic dsDNA virus sp.	d_Viruses;-_unclassified viruses;-_unclassified DNA viruses;-_unclassified dsDNA viruses;s_Prokaryotic dsDNA virus sp.
A0A516LQG4_unrelaxed_rank_001_alphafold2_ptm_model_3_seed_000.pdb	2591644	species	Prokaryotic dsDNA virus sp.	d_Viruses;-_unclassified viruses;-_unclassified DNA viruses;-_unclassified dsDNA viruses;s_Prokaryotic dsDNA virus sp.
A0A516LQG5_unrelaxed_rank_001_alphafold2_ptm_model_1_seed_000.pdb	2591644	species	Prokaryotic dsDNA virus sp.	d_Viruses;-_unclassified viruses;-_unclassified DNA viruses;-_unclassified dsDNA viruses;s_Prokaryotic dsDNA virus sp.
A0A516LQG6_unrelaxed_rank_001_alphafold2_ptm_model_3_seed_000.pdb	2591644	species	Prokaryotic dsDNA virus sp.	d_Viruses;-_unclassified viruses;-_unclassified DNA viruses;-_unclassified dsDNA viruses;s_Prokaryotic dsDNA virus sp.
A0A516LQG9_unrelaxed_rank_001_alphafold2_ptm_model_4_seed_000.pdb	2591644	species	Prokaryotic dsDNA virus sp.	d_Viruses;-_unclassified viruses;-_unclassified DNA viruses;-_unclassified dsDNA viruses;s_Prokaryotic dsDNA virus sp.
A0A516LQH0_unrelaxed_rank_001_alphafold2_ptm_model_1_seed_000.pdb	2591644	species	Prokaryotic dsDNA virus sp.	d_Viruses;-_unclassified viruses;-_unclassified DNA viruses;-_unclassified dsDNA viruses;s_Prokaryotic dsDNA virus sp.
A0A516LQH2_unrelaxed_rank_001_alphafold2_ptm_model_1_seed_000.pdb	2591644	species	Prokaryotic dsDNA virus sp.	d_Viruses;-_unclassified viruses;-_unclassified DNA viruses;-_unclassified dsDNA viruses;s_Prokaryotic dsDNA virus sp.
A0A516LQS2_unrelaxed_rank_001_alphafold2_ptm_model_1_seed_000.pdb	2591644	species	Prokaryotic dsDNA virus sp.	d_Viruses;-_unclassified viruses;-_unclassified DNA viruses;-_unclassified dsDNA viruses;s_Prokaryotic dsDNA virus sp.
A0A516LQS3_unrelaxed_rank_001_alphafold2_ptm_model_2_seed_000.pdb	2591644	species	Prokaryotic dsDNA virus sp.	d_Viruses;-_unclassified viruses;-_unclassified DNA viruses;-_unclassified dsDNA viruses;s_Prokaryotic dsDNA virus sp.
A0A516LQS6_unrelaxed_rank_001_alphafold2_ptm_model_1_seed_000.pdb	2591644	species	Prokaryotic dsDNA virus sp.	d_Viruses;-_unclassified viruses;-_unclassified DNA viruses;-_unclassified dsDNA viruses;s_Prokaryotic dsDNA virus sp.
A0A516LQT4_unrelaxed_rank_001_alphafold2_ptm_model_3_seed_000.pdb	2591644	species	Prokaryotic dsDNA virus sp.	d_Viruses;-_unclassified viruses;-_unclassified DNA viruses;-_unclassified dsDNA viruses;s_Prokaryotic dsDNA virus sp.
A0A516LQT6_1_unrelaxed_rank_001_alphafold2_ptm_model_3_seed_000.pdb	2591644	species	Prokaryotic dsDNA virus sp.	d_Viruses;-_unclassified viruses;-_unclassified DNA viruses;-_unclassified dsDNA viruses;s_Prokaryotic dsDNA virus sp.
A0A516LQT6_2_unrelaxed_rank_001_alphafold2_ptm_model_3_seed_000.pdb	2591644	species	Prokaryotic dsDNA virus sp.	d_Viruses;-_unclassified viruses;-_unclassified DNA viruses;-_unclassified dsDNA viruses;s_Prokaryotic dsDNA virus sp.
A0A516LQT9_unrelaxed_rank_001_alphafold2_ptm_model_1_seed_000.pdb	2591644	species	Prokaryotic dsDNA virus sp.	d_Viruses;-_unclassified viruses;-_unclassified DNA viruses;-_unclassified dsDNA viruses;s_Prokaryotic dsDNA virus sp.
A0A516LQU2_unrelaxed_rank_001_alphafold2_ptm_model_3_seed_000.pdb	2591644	species	Prokaryotic dsDNA virus sp.	d_Viruses;-_unclassified viruses;-_unclassified DNA viruses;-_unclassified dsDNA viruses;s_Prokaryotic dsDNA virus sp.
A0A516LQU6_unrelaxed_rank_001_alphafold2_ptm_model_3_seed_000.pdb	2591644	species	Prokaryotic dsDNA virus sp.	d_Viruses;-_unclassified viruses;-_unclassified DNA viruses;-_unclassified dsDNA viruses;s_Prokaryotic dsDNA virus sp.
A0A516LQU8_unrelaxed_rank_001_alphafold2_ptm_model_1_seed_000.pdb	2591644	species	Prokaryotic dsDNA virus sp.	d_Viruses;-_unclassified viruses;-_unclassified DNA viruses;-_unclassified dsDNA viruses;s_Prokaryotic dsDNA virus sp.
A0A516LRC1_unrelaxed_rank_001_alphafold2_ptm_model_2_seed_000.pdb	2591644	species	Prokaryotic dsDNA virus sp.	d_Viruses;-_unclassified viruses;-_unclassified DNA viruses;-_unclassified dsDNA viruses;s_Prokaryotic dsDNA virus sp.
A0A516LRC2_unrelaxed_rank_001_alphafold2_ptm_model_1_seed_000.pdb	2591644	species	Prokaryotic dsDNA virus sp.	d_Viruses;-_unclassified viruses;-_unclassified DNA viruses;-_unclassified dsDNA viruses;s_Prokaryotic dsDNA virus sp.
A0A516LRC5_unrelaxed_rank_001_alphafold2_ptm_model_1_seed_000.pdb	2591644	species	Prokaryotic dsDNA virus sp.	d_Viruses;-_unclassified viruses;-_unclassified DNA viruses;-_unclassified dsDNA viruses;s_Prokaryotic dsDNA virus sp.
A0A516LRC6_unrelaxed_rank_001_alphafold2_ptm_model_2_seed_000.pdb	2591644	species	Prokaryotic dsDNA virus sp.	d_Viruses;-_unclassified viruses;-_unclassified DNA viruses;-_unclassified dsDNA viruses;s_Prokaryotic dsDNA virus sp.
A0A516LRC7_unrelaxed_rank_001_alphafold2_ptm_model_3_seed_000.pdb	2591644	species	Prokaryotic dsDNA virus sp.	d_Viruses;-_unclassified viruses;-_unclassified DNA viruses;-_unclassified dsDNA viruses;s_Prokaryotic dsDNA virus sp.
A0A516LRD0_unrelaxed_rank_001_alphafold2_ptm_model_3_seed_000.pdb	2591644	species	Prokaryotic dsDNA virus sp.	d_Viruses;-_unclassified viruses;-_unclassified DNA viruses;-_unclassified dsDNA viruses;s_Prokaryotic dsDNA virus sp.
A0A516LRD1_1_unrelaxed_rank_001_alphafold2_ptm_model_1_seed_000.pdb	2591644	species	Prokaryotic dsDNA virus sp.	d_Viruses;-_unclassified viruses;-_unclassified DNA viruses;-_unclassified dsDNA viruses;s_Prokaryotic dsDNA virus sp.
A0A516LRD1_2_unrelaxed_rank_001_alphafold2_ptm_model_3_seed_000.pdb	2591644	species	Prokaryotic dsDNA virus sp.	d_Viruses;-_unclassified viruses;-_unclassified DNA viruses;-_unclassified dsDNA viruses;s_Prokaryotic dsDNA virus sp.
A0A516LRD2_unrelaxed_rank_001_alphafold2_ptm_model_1_seed_000.pdb	2591644	species	Prokaryotic dsDNA virus sp.	d_Viruses;-_unclassified viruses;-_unclassified DNA viruses;-_unclassified dsDNA viruses;s_Prokaryotic dsDNA virus sp.
A0A516LRD3_unrelaxed_rank_001_alphafold2_ptm_model_1_seed_000.pdb	2591644	species	Prokaryotic dsDNA virus sp.	d_Viruses;-_unclassified viruses;-_unclassified DNA viruses;-_unclassified dsDNA viruses;s_Prokaryotic dsDNA virus sp.
A0A516M2Y5_unrelaxed_rank_001_alphafold2_ptm_model_1_seed_000.pdb	2591644	species	Prokaryotic dsDNA virus sp.	d_Viruses;-_unclassified viruses;-_unclassified DNA viruses;-_unclassified dsDNA viruses;s_Prokaryotic dsDNA virus sp.
A0A516M2Y8_unrelaxed_rank_001_alphafold2_ptm_model_3_seed_000.pdb	2591644	species	Prokaryotic dsDNA virus sp.	d_Viruses;-_unclassified viruses;-_unclassified DNA viruses;-_unclassified dsDNA viruses;s_Prokaryotic dsDNA virus sp.
A0A516M2Y9_unrelaxed_rank_001_alphafold2_ptm_model_1_seed_000.pdb	2591644	species	Prokaryotic dsDNA virus sp.	d_Viruses;-_unclassified viruses;-_unclassified DNA viruses;-_unclassified dsDNA viruses;s_Prokaryotic dsDNA virus sp.
A0A516M2Z4_unrelaxed_rank_001_alphafold2_ptm_model_1_seed_000.pdb	2591644	species	Prokaryotic dsDNA virus sp.	d_Viruses;-_unclassified viruses;-_unclassified DNA viruses;-_unclassified dsDNA viruses;s_Prokaryotic dsDNA virus sp.
A0A516M2Z5_unrelaxed_rank_001_alphafold2_ptm_model_1_seed_000.pdb	2591644	species	Prokaryotic dsDNA virus sp.	d_Viruses;-_unclassified viruses;-_unclassified DNA viruses;-_unclassified dsDNA viruses;s_Prokaryotic dsDNA virus sp.
A0A516M2Z7_unrelaxed_rank_001_alphafold2_ptm_model_3_seed_000.pdb	2591644	species	Prokaryotic dsDNA virus sp.	d_Viruses;-_unclassified viruses;-_unclassified DNA viruses;-_unclassified dsDNA viruses;s_Prokaryotic dsDNA virus sp.
A0A516M2Z9_unrelaxed_rank_001_alphafold2_ptm_model_1_seed_000.pdb	2591644	species	Prokaryotic dsDNA virus sp.	d_Viruses;-_unclassified viruses;-_unclassified DNA viruses;-_unclassified dsDNA viruses;s_Prokaryotic dsDNA virus sp.
A0A516M300_unrelaxed_rank_001_alphafold2_ptm_model_3_seed_000.pdb	2591644	species	Prokaryotic dsDNA virus sp.	d_Viruses;-_unclassified viruses;-_unclassified DNA viruses;-_unclassified dsDNA viruses;s_Prokaryotic dsDNA virus sp.
A0A516M301_unrelaxed_rank_001_alphafold2_ptm_model_3_seed_000.pdb	2591644	species	Prokaryotic dsDNA virus sp.	d_Viruses;-_unclassified viruses;-_unclassified DNA viruses;-_unclassified dsDNA viruses;s_Prokaryotic dsDNA virus sp.
A0A516M303_unrelaxed_rank_001_alphafold2_ptm_model_3_seed_000.pdb	2591644	species	Prokaryotic dsDNA virus sp.	d_Viruses;-_unclassified viruses;-_unclassified DNA viruses;-_unclassified dsDNA viruses;s_Prokaryotic dsDNA virus sp.
A0A5J6DAC0_unrelaxed_rank_001_alphafold2_ptm_model_1_seed_000.pdb	2593268	no rank	Erwinia phage pEp_SNUABM_08	d_Viruses;-_Duplodnaviria;k_Heunggongvirae;p_Uroviricota;c_Caudoviricetes;f_Casjensviridae;g_Gwanakrovirus;s_Gwanakrovirus SNUABM08;-_Erwinia phage pEp_SNUABM_08
A0A5J6DAC4_unrelaxed_rank_001_alphafold2_ptm_model_1_seed_000.pdb	2593268	no rank	Erwinia phage pEp_SNUABM_08	d_Viruses;-_Duplodnaviria;k_Heunggongvirae;p_Uroviricota;c_Caudoviricetes;f_Casjensviridae;g_Gwanakrovirus;s_Gwanakrovirus SNUABM08;-_Erwinia phage pEp_SNUABM_08
A0A5J6DAC5_unrelaxed_rank_001_alphafold2_ptm_model_1_seed_000.pdb	2593268	no rank	Erwinia phage pEp_SNUABM_08	d_Viruses;-_Duplodnaviria;k_Heunggongvirae;p_Uroviricota;c_Caudoviricetes;f_Casjensviridae;g_Gwanakrovirus;s_Gwanakrovirus SNUABM08;-_Erwinia phage pEp_SNUABM_08
A0A5J6DAC9_unrelaxed_rank_001_alphafold2_ptm_model_3_seed_000.pdb	2601643	no rank	Erwinia phage pEp_SNUABM_01	d_Viruses;-_Duplodnaviria;k_Heunggongvirae;p_Uroviricota;c_Caudoviricetes;-_Vequintavirinae;g_Henunavirus;s_Henunavirus SNUABM01;-_Erwinia phage pEp_SNUABM_01
A0A5J6DAD2_unrelaxed_rank_001_alphafold2_ptm_model_2_seed_000.pdb	2601684	no rank	Arthrobacter phage Linus	d_Viruses;-_Duplodnaviria;k_Heunggongvirae;p_Uroviricota;c_Caudoviricetes;g_Klausavirus;s_Klausavirus princesstrina;-_Arthrobacter phage Linus
A0A5J6DAD3_unrelaxed_rank_001_alphafold2_ptm_model_1_seed_000.pdb	2593268	no rank	Erwinia phage pEp_SNUABM_08	d_Viruses;-_Duplodnaviria;k_Heunggongvirae;p_Uroviricota;c_Caudoviricetes;f_Casjensviridae;g_Gwanakrovirus;s_Gwanakrovirus SNUABM08;-_Erwinia phage pEp_SNUABM_08
A0A5J6DAD4_unrelaxed_rank_001_alphafold2_ptm_model_2_seed_000.pdb	2593268	no rank	Erwinia phage pEp_SNUABM_08	d_Viruses;-_Duplodnaviria;k_Heunggongvirae;p_Uroviricota;c_Caudoviricetes;f_Casjensviridae;g_Gwanakrovirus;s_Gwanakrovirus SNUABM08;-_Erwinia phage pEp_SNUABM_08
A0A5J6DAD5_unrelaxed_rank_001_alphafold2_ptm_model_2_seed_000.pdb	2593268	no rank	Erwinia phage pEp_SNUABM_08	d_Viruses;-_Duplodnaviria;k_Heunggongvirae;p_Uroviricota;c_Caudoviricetes;f_Casjensviridae;g_Gwanakrovirus;s_Gwanakrovirus SNUABM08;-_Erwinia phage pEp_SNUABM_08
A0A5J6DAE0_unrelaxed_rank_001_alphafold2_ptm_model_2_seed_000.pdb	2601643	no rank	Erwinia phage pEp_SNUABM_01	d_Viruses;-_Duplodnaviria;k_Heunggongvirae;p_Uroviricota;c_Caudoviricetes;-_Vequintavirinae;g_Henunavirus;s_Henunavirus SNUABM01;-_Erwinia phage pEp_SNUABM_01
A0A5J6DAE3_unrelaxed_rank_001_alphafold2_ptm_model_1_seed_000.pdb	2593268	no rank	Erwinia phage pEp_SNUABM_08	d_Viruses;-_Duplodnaviria;k_Heunggongvirae;p_Uroviricota;c_Caudoviricetes;f_Casjensviridae;g_Gwanakrovirus;s_Gwanakrovirus SNUABM08;-_Erwinia phage pEp_SNUABM_08
A0A5P1JZC7_unrelaxed_rank_001_alphafold2_ptm_model_3_seed_000.pdb	10497	species	African swine fever virus	d_Viruses;-_Varidnaviria;k_Bamfordvirae;p_Nucleocytoviricota;c_Pokkesviricetes;o_Asfuvirales;f_Asfarviridae;g_Asfivirus;s_African swine fever virus
A0A5P1KK57_unrelaxed_rank_001_alphafold2_ptm_model_5_seed_000.pdb	2588389	species	Hemidactylus frenatus papillomavirus	d_Viruses;-_Monodnaviria;k_Shotokuvirae;p_Cossaviricota;c_Papovaviricetes;o_Zurhausenvirales;f_Papillomaviridae;-_unclassified Papillomaviridae;-_non-mammal papillomaviruses;s_Hemidactylus frenatus papillomavirus
A0A5P1KK74_unrelaxed_rank_001_alphafold2_ptm_model_2_seed_000.pdb	2588389	species	Hemidactylus frenatus papillomavirus	d_Viruses;-_Monodnaviria;k_Shotokuvirae;p_Cossaviricota;c_Papovaviricetes;o_Zurhausenvirales;f_Papillomaviridae;-_unclassified Papillomaviridae;-_non-mammal papillomaviruses;s_Hemidactylus frenatus papillomavirus
A0A5P1KV31_unrelaxed_rank_001_alphafold2_ptm_model_3_seed_000.pdb	2590837	no rank	Pseudomonas virus Pa193	d_Viruses;-_Duplodnaviria;k_Heunggongvirae;p_Uroviricota;c_Caudoviricetes;g_Pbunavirus;s_Pbunavirus Pa193;-_Pseudomonas virus Pa193
A0A5P1KV64_unrelaxed_rank_001_alphafold2_ptm_model_3_seed_000.pdb	2590837	no rank	Pseudomonas virus Pa193	d_Viruses;-_Duplodnaviria;k_Heunggongvirae;p_Uroviricota;c_Caudoviricetes;g_Pbunavirus;s_Pbunavirus Pa193;-_Pseudomonas virus Pa193
A0A5P1KV71_unrelaxed_rank_001_alphafold2_ptm_model_1_seed_000.pdb	2590838	no rank	Pseudomonas phage Pa204	d_Viruses;-_Duplodnaviria;k_Heunggongvirae;p_Uroviricota;c_Caudoviricetes;g_Pbunavirus;s_Pbunavirus LS1;-_Pseudomonas phage Pa204
A0A5P1KVH8_unrelaxed_rank_001_alphafold2_ptm_model_1_seed_000.pdb	2590838	no rank	Pseudomonas phage Pa204	d_Viruses;-_Duplodnaviria;k_Heunggongvirae;p_Uroviricota;c_Caudoviricetes;g_Pbunavirus;s_Pbunavirus LS1;-_Pseudomonas phage Pa204
A0A5P1KVK7_unrelaxed_rank_001_alphafold2_ptm_model_1_seed_000.pdb	2590839	species	Pseudomonas virus Pa222	d_Viruses;-_Duplodnaviria;k_Heunggongvirae;p_Uroviricota;c_Caudoviricetes;g_Bruynoghevirus;-_unclassified Bruynoghevirus;s_Pseudomonas virus Pa222
A0A5P1KVM6_unrelaxed_rank_001_alphafold2_ptm_model_1_seed_000.pdb	2590840	species	Pseudomonas virus Pa223	d_Viruses;-_Duplodnaviria;k_Heunggongvirae;p_Uroviricota;c_Caudoviricetes;g_Bruynoghevirus;-_unclassified Bruynoghevirus;s_Pseudomonas virus Pa223
A0A5P1KVQ9_unrelaxed_rank_001_alphafold2_ptm_model_2_seed_000.pdb	2590839	species	Pseudomonas virus Pa222	d_Viruses;-_Duplodnaviria;k_Heunggongvirae;p_Uroviricota;c_Caudoviricetes;g_Bruynoghevirus;-_unclassified Bruynoghevirus;s_Pseudomonas virus Pa222
A0A386JAL9_unrelaxed_rank_001_alphafold2_ptm_model_5_seed_000.pdb	1268039	no rank	Heliothis virescens ascovirus 3h	d_Viruses;-_Varidnaviria;k_Bamfordvirae;p_Nucleocytoviricota;c_Megaviricetes;o_Pimascovirales;f_Ascoviridae;g_Ascovirus;s_Ascovirus TnAV2a;-_Heliothis virescens ascovirus 3a;-_Heliothis virescens ascovirus 3h
A0A386JAM0_unrelaxed_rank_001_alphafold2_ptm_model_1_seed_000.pdb	1268039	no rank	Heliothis virescens ascovirus 3h	d_Viruses;-_Varidnaviria;k_Bamfordvirae;p_Nucleocytoviricota;c_Megaviricetes;o_Pimascovirales;f_Ascoviridae;g_Ascovirus;s_Ascovirus TnAV2a;-_Heliothis virescens ascovirus 3a;-_Heliothis virescens ascovirus 3h
A0A386K602_unrelaxed_rank_001_alphafold2_ptm_model_1_seed_000.pdb	2382310	no rank	Dickeya phage vB_DsoM_JA11	d_Viruses;-_Duplodnaviria;k_Heunggongvirae;p_Uroviricota;c_Caudoviricetes;g_Salmondvirus;s_Salmondvirus JA11;-_Dickeya phage vB_DsoM_JA11
A0A386K604_unrelaxed_rank_001_alphafold2_ptm_model_1_seed_000.pdb	2382310	no rank	Dickeya phage vB_DsoM_JA11	d_Viruses;-_Duplodnaviria;k_Heunggongvirae;p_Uroviricota;c_Caudoviricetes;g_Salmondvirus;s_Salmondvirus JA11;-_Dickeya phage vB_DsoM_JA11
A0A386K607_unrelaxed_rank_001_alphafold2_ptm_model_1_seed_000.pdb	2382310	no rank	Dickeya phage vB_DsoM_JA11	d_Viruses;-_Duplodnaviria;k_Heunggongvirae;p_Uroviricota;c_Caudoviricetes;g_Salmondvirus;s_Salmondvirus JA11;-_Dickeya phage vB_DsoM_JA11
A0A386K618_unrelaxed_rank_001_alphafold2_ptm_model_2_seed_000.pdb	2382310	no rank	Dickeya phage vB_DsoM_JA11	d_Viruses;-_Duplodnaviria;k_Heunggongvirae;p_Uroviricota;c_Caudoviricetes;g_Salmondvirus;s_Salmondvirus JA11;-_Dickeya phage vB_DsoM_JA11
A0A386K632_unrelaxed_rank_001_alphafold2_ptm_model_3_seed_000.pdb	2382310	no rank	Dickeya phage vB_DsoM_JA11	d_Viruses;-_Duplodnaviria;k_Heunggongvirae;p_Uroviricota;c_Caudoviricetes;g_Salmondvirus;s_Salmondvirus JA11;-_Dickeya phage vB_DsoM_JA11
A0A386K635_unrelaxed_rank_001_alphafold2_ptm_model_3_seed_000.pdb	2382310	no rank	Dickeya phage vB_DsoM_JA11	d_Viruses;-_Duplodnaviria;k_Heunggongvirae;p_Uroviricota;c_Caudoviricetes;g_Salmondvirus;s_Salmondvirus JA11;-_Dickeya phage vB_DsoM_JA11
A0A386K638_unrelaxed_rank_001_alphafold2_ptm_model_1_seed_000.pdb	2382310	no rank	Dickeya phage vB_DsoM_JA11	d_Viruses;-_Duplodnaviria;k_Heunggongvirae;p_Uroviricota;c_Caudoviricetes;g_Salmondvirus;s_Salmondvirus JA11;-_Dickeya phage vB_DsoM_JA11
A0A386K639_unrelaxed_rank_001_alphafold2_ptm_model_1_seed_000.pdb	2382310	no rank	Dickeya phage vB_DsoM_JA11	d_Viruses;-_Duplodnaviria;k_Heunggongvirae;p_Uroviricota;c_Caudoviricetes;g_Salmondvirus;s_Salmondvirus JA11;-_Dickeya phage vB_DsoM_JA11
A0A386K667_unrelaxed_rank_001_alphafold2_ptm_model_3_seed_000.pdb	2382310	no rank	Dickeya phage vB_DsoM_JA11	d_Viruses;-_Duplodnaviria;k_Heunggongvirae;p_Uroviricota;c_Caudoviricetes;g_Salmondvirus;s_Salmondvirus JA11;-_Dickeya phage vB_DsoM_JA11
A0A386K6B1_unrelaxed_rank_001_alphafold2_ptm_model_3_seed_000.pdb	2382310	no rank	Dickeya phage vB_DsoM_JA11	d_Viruses;-_Duplodnaviria;k_Heunggongvirae;p_Uroviricota;c_Caudoviricetes;g_Salmondvirus;s_Salmondvirus JA11;-_Dickeya phage vB_DsoM_JA11
A0A3G4ZUL5_unrelaxed_rank_001_alphafold2_ptm_model_3_seed_000.pdb	2487765	species	Edafosvirus sp.	d_Viruses;-_Varidnaviria;k_Bamfordvirae;p_Nucleocytoviricota;c_Megaviricetes;o_Imitervirales;f_Mimiviridae;-_Klosneuvirinae;-_unclassified Klosneuvirinae;s_Edafosvirus sp.
A0A3G4ZUL6_unrelaxed_rank_001_alphafold2_ptm_model_3_seed_000.pdb	2487765	species	Edafosvirus sp.	d_Viruses;-_Varidnaviria;k_Bamfordvirae;p_Nucleocytoviricota;c_Megaviricetes;o_Imitervirales;f_Mimiviridae;-_Klosneuvirinae;-_unclassified Klosneuvirinae;s_Edafosvirus sp.
A0A3G4ZUL7_unrelaxed_rank_001_alphafold2_ptm_model_5_seed_000.pdb	2487765	species	Edafosvirus sp.	d_Viruses;-_Varidnaviria;k_Bamfordvirae;p_Nucleocytoviricota;c_Megaviricetes;o_Imitervirales;f_Mimiviridae;-_Klosneuvirinae;-_unclassified Klosneuvirinae;s_Edafosvirus sp.
A0A3G4ZUL8_unrelaxed_rank_001_alphafold2_ptm_model_4_seed_000.pdb	2487763	species	Barrevirus sp.	d_Viruses;-_Varidnaviria;k_Bamfordvirae;p_Nucleocytoviricota;c_Megaviricetes;o_Imitervirales;f_Mimiviridae;-_Klosneuvirinae;-_unclassified Klosneuvirinae;s_Barrevirus sp.
A0A3G4ZUM0_unrelaxed_rank_001_alphafold2_ptm_model_3_seed_000.pdb	2487765	species	Edafosvirus sp.	d_Viruses;-_Varidnaviria;k_Bamfordvirae;p_Nucleocytoviricota;c_Megaviricetes;o_Imitervirales;f_Mimiviridae;-_Klosneuvirinae;-_unclassified Klosneuvirinae;s_Edafosvirus sp.
A0A3G4ZUM1_unrelaxed_rank_001_alphafold2_ptm_model_3_seed_000.pdb	2487763	species	Barrevirus sp.	d_Viruses;-_Varidnaviria;k_Bamfordvirae;p_Nucleocytoviricota;c_Megaviricetes;o_Imitervirales;f_Mimiviridae;-_Klosneuvirinae;-_unclassified Klosneuvirinae;s_Barrevirus sp.
A0A3G4ZUM3_unrelaxed_rank_001_alphafold2_ptm_model_1_seed_000.pdb	2487765	species	Edafosvirus sp.	d_Viruses;-_Varidnaviria;k_Bamfordvirae;p_Nucleocytoviricota;c_Megaviricetes;o_Imitervirales;f_Mimiviridae;-_Klosneuvirinae;-_unclassified Klosneuvirinae;s_Edafosvirus sp.
A0A3G4ZUM6_unrelaxed_rank_001_alphafold2_ptm_model_1_seed_000.pdb	2487763	species	Barrevirus sp.	d_Viruses;-_Varidnaviria;k_Bamfordvirae;p_Nucleocytoviricota;c_Megaviricetes;o_Imitervirales;f_Mimiviridae;-_Klosneuvirinae;-_unclassified Klosneuvirinae;s_Barrevirus sp.
A0A3G4ZUM7_unrelaxed_rank_001_alphafold2_ptm_model_1_seed_000.pdb	2487765	species	Edafosvirus sp.	d_Viruses;-_Varidnaviria;k_Bamfordvirae;p_Nucleocytoviricota;c_Megaviricetes;o_Imitervirales;f_Mimiviridae;-_Klosneuvirinae;-_unclassified Klosneuvirinae;s_Edafosvirus sp.
A0A3G4ZUM9_unrelaxed_rank_001_alphafold2_ptm_model_3_seed_000.pdb	2487765	species	Edafosvirus sp.	d_Viruses;-_Varidnaviria;k_Bamfordvirae;p_Nucleocytoviricota;c_Megaviricetes;o_Imitervirales;f_Mimiviridae;-_Klosneuvirinae;-_unclassified Klosneuvirinae;s_Edafosvirus sp.
A0A411BJN5_unrelaxed_rank_001_alphafold2_ptm_model_4_seed_000.pdb	2484246	species	Vibrio phage ValSw4_1	d_Viruses;-_Duplodnaviria;k_Heunggongvirae;p_Uroviricota;c_Caudoviricetes;-_unclassified Caudoviricetes;s_Vibrio phage ValSw4_1
A0A411BJP8_unrelaxed_rank_001_alphafold2_ptm_model_3_seed_000.pdb	2484246	species	Vibrio phage ValSw4_1	d_Viruses;-_Duplodnaviria;k_Heunggongvirae;p_Uroviricota;c_Caudoviricetes;-_unclassified Caudoviricetes;s_Vibrio phage ValSw4_1
A0A411BJQ0_unrelaxed_rank_001_alphafold2_ptm_model_2_seed_000.pdb	2484246	species	Vibrio phage ValSw4_1	d_Viruses;-_Duplodnaviria;k_Heunggongvirae;p_Uroviricota;c_Caudoviricetes;-_unclassified Caudoviricetes;s_Vibrio phage ValSw4_1
A0A411BJR0_unrelaxed_rank_001_alphafold2_ptm_model_3_seed_000.pdb	2484246	species	Vibrio phage ValSw4_1	d_Viruses;-_Duplodnaviria;k_Heunggongvirae;p_Uroviricota;c_Caudoviricetes;-_unclassified Caudoviricetes;s_Vibrio phage ValSw4_1
A0A411BJR9_unrelaxed_rank_001_alphafold2_ptm_model_1_seed_000.pdb	2484246	species	Vibrio phage ValSw4_1	d_Viruses;-_Duplodnaviria;k_Heunggongvirae;p_Uroviricota;c_Caudoviricetes;-_unclassified Caudoviricetes;s_Vibrio phage ValSw4_1
A0A411BJS1_unrelaxed_rank_001_alphafold2_ptm_model_3_seed_000.pdb	2484246	species	Vibrio phage ValSw4_1	d_Viruses;-_Duplodnaviria;k_Heunggongvirae;p_Uroviricota;c_Caudoviricetes;-_unclassified Caudoviricetes;s_Vibrio phage ValSw4_1
A0A411BJS2_unrelaxed_rank_001_alphafold2_ptm_model_3_seed_000.pdb	2484246	species	Vibrio phage ValSw4_1	d_Viruses;-_Duplodnaviria;k_Heunggongvirae;p_Uroviricota;c_Caudoviricetes;-_unclassified Caudoviricetes;s_Vibrio phage ValSw4_1
A0A411BJT5_unrelaxed_rank_001_alphafold2_ptm_model_3_seed_000.pdb	2484246	species	Vibrio phage ValSw4_1	d_Viruses;-_Duplodnaviria;k_Heunggongvirae;p_Uroviricota;c_Caudoviricetes;-_unclassified Caudoviricetes;s_Vibrio phage ValSw4_1
A0A411BJU6_unrelaxed_rank_001_alphafold2_ptm_model_3_seed_000.pdb	2484246	species	Vibrio phage ValSw4_1	d_Viruses;-_Duplodnaviria;k_Heunggongvirae;p_Uroviricota;c_Caudoviricetes;-_unclassified Caudoviricetes;s_Vibrio phage ValSw4_1
A0A411BJU7_unrelaxed_rank_001_alphafold2_ptm_model_3_seed_000.pdb	2484246	species	Vibrio phage ValSw4_1	d_Viruses;-_Duplodnaviria;k_Heunggongvirae;p_Uroviricota;c_Caudoviricetes;-_unclassified Caudoviricetes;s_Vibrio phage ValSw4_1
A0A516LKT0_unrelaxed_rank_001_alphafold2_ptm_model_1_seed_000.pdb	2591644	species	Prokaryotic dsDNA virus sp.	d_Viruses;-_unclassified viruses;-_unclassified DNA viruses;-_unclassified dsDNA viruses;s_Prokaryotic dsDNA virus sp.
A0A516LKT1_unrelaxed_rank_001_alphafold2_ptm_model_1_seed_000.pdb	2591644	species	Prokaryotic dsDNA virus sp.	d_Viruses;-_unclassified viruses;-_unclassified DNA viruses;-_unclassified dsDNA viruses;s_Prokaryotic dsDNA virus sp.
A0A516LKT2_unrelaxed_rank_001_alphafold2_ptm_model_3_seed_000.pdb	2591644	species	Prokaryotic dsDNA virus sp.	d_Viruses;-_unclassified viruses;-_unclassified DNA viruses;-_unclassified dsDNA viruses;s_Prokaryotic dsDNA virus sp.
A0A516LKT3_unrelaxed_rank_001_alphafold2_ptm_model_1_seed_000.pdb	2591644	species	Prokaryotic dsDNA virus sp.	d_Viruses;-_unclassified viruses;-_unclassified DNA viruses;-_unclassified dsDNA viruses;s_Prokaryotic dsDNA virus sp.
A0A516LKT4_unrelaxed_rank_001_alphafold2_ptm_model_3_seed_000.pdb	2591644	species	Prokaryotic dsDNA virus sp.	d_Viruses;-_unclassified viruses;-_unclassified DNA viruses;-_unclassified dsDNA viruses;s_Prokaryotic dsDNA virus sp.
A0A516LKT5_unrelaxed_rank_001_alphafold2_ptm_model_3_seed_000.pdb	2591644	species	Prokaryotic dsDNA virus sp.	d_Viruses;-_unclassified viruses;-_unclassified DNA viruses;-_unclassified dsDNA viruses;s_Prokaryotic dsDNA virus sp.
A0A516LKT6_unrelaxed_rank_001_alphafold2_ptm_model_2_seed_000.pdb	2591644	species	Prokaryotic dsDNA virus sp.	d_Viruses;-_unclassified viruses;-_unclassified DNA viruses;-_unclassified dsDNA viruses;s_Prokaryotic dsDNA virus sp.
A0A516LKT7_unrelaxed_rank_001_alphafold2_ptm_model_2_seed_000.pdb	2591644	species	Prokaryotic dsDNA virus sp.	d_Viruses;-_unclassified viruses;-_unclassified DNA viruses;-_unclassified dsDNA viruses;s_Prokaryotic dsDNA virus sp.
A0A516LKT8_unrelaxed_rank_001_alphafold2_ptm_model_1_seed_000.pdb	2591644	species	Prokaryotic dsDNA virus sp.	d_Viruses;-_unclassified viruses;-_unclassified DNA viruses;-_unclassified dsDNA viruses;s_Prokaryotic dsDNA virus sp.
A0A516LKT9_unrelaxed_rank_001_alphafold2_ptm_model_2_seed_000.pdb	2591644	species	Prokaryotic dsDNA virus sp.	d_Viruses;-_unclassified viruses;-_unclassified DNA viruses;-_unclassified dsDNA viruses;s_Prokaryotic dsDNA virus sp.
A0A516LKW7_unrelaxed_rank_001_alphafold2_ptm_model_1_seed_000.pdb	2591644	species	Prokaryotic dsDNA virus sp.	d_Viruses;-_unclassified viruses;-_unclassified DNA viruses;-_unclassified dsDNA viruses;s_Prokaryotic dsDNA virus sp.
A0A516LKW8_unrelaxed_rank_001_alphafold2_ptm_model_1_seed_000.pdb	2591644	species	Prokaryotic dsDNA virus sp.	d_Viruses;-_unclassified viruses;-_unclassified DNA viruses;-_unclassified dsDNA viruses;s_Prokaryotic dsDNA virus sp.
A0A516LKX1_unrelaxed_rank_001_alphafold2_ptm_model_3_seed_000.pdb	2591644	species	Prokaryotic dsDNA virus sp.	d_Viruses;-_unclassified viruses;-_unclassified DNA viruses;-_unclassified dsDNA viruses;s_Prokaryotic dsDNA virus sp.
A0A516LKX2_unrelaxed_rank_001_alphafold2_ptm_model_1_seed_000.pdb	2591644	species	Prokaryotic dsDNA virus sp.	d_Viruses;-_unclassified viruses;-_unclassified DNA viruses;-_unclassified dsDNA viruses;s_Prokaryotic dsDNA virus sp.
A0A516LKX3_unrelaxed_rank_001_alphafold2_ptm_model_1_seed_000.pdb	2591644	species	Prokaryotic dsDNA virus sp.	d_Viruses;-_unclassified viruses;-_unclassified DNA viruses;-_unclassified dsDNA viruses;s_Prokaryotic dsDNA virus sp.
A0A516LKX4_unrelaxed_rank_001_alphafold2_ptm_model_1_seed_000.pdb	2591644	species	Prokaryotic dsDNA virus sp.	d_Viruses;-_unclassified viruses;-_unclassified DNA viruses;-_unclassified dsDNA viruses;s_Prokaryotic dsDNA virus sp.
A0A516LKX6_unrelaxed_rank_001_alphafold2_ptm_model_1_seed_000.pdb	2591644	species	Prokaryotic dsDNA virus sp.	d_Viruses;-_unclassified viruses;-_unclassified DNA viruses;-_unclassified dsDNA viruses;s_Prokaryotic dsDNA virus sp.
A0A516LKX7_unrelaxed_rank_001_alphafold2_ptm_model_1_seed_000.pdb	2591644	species	Prokaryotic dsDNA virus sp.	d_Viruses;-_unclassified viruses;-_unclassified DNA viruses;-_unclassified dsDNA viruses;s_Prokaryotic dsDNA virus sp.
A0A516LKX8_unrelaxed_rank_001_alphafold2_ptm_model_2_seed_000.pdb	2591644	species	Prokaryotic dsDNA virus sp.	d_Viruses;-_unclassified viruses;-_unclassified DNA viruses;-_unclassified dsDNA viruses;s_Prokaryotic dsDNA virus sp.
A0A516LKX9_unrelaxed_rank_001_alphafold2_ptm_model_3_seed_000.pdb	2591644	species	Prokaryotic dsDNA virus sp.	d_Viruses;-_unclassified viruses;-_unclassified DNA viruses;-_unclassified dsDNA viruses;s_Prokaryotic dsDNA virus sp.
A0A516LL39_unrelaxed_rank_001_alphafold2_ptm_model_3_seed_000.pdb	2591644	species	Prokaryotic dsDNA virus sp.	d_Viruses;-_unclassified viruses;-_unclassified DNA viruses;-_unclassified dsDNA viruses;s_Prokaryotic dsDNA virus sp.
A0A516LL40_unrelaxed_rank_001_alphafold2_ptm_model_5_seed_000.pdb	2591644	species	Prokaryotic dsDNA virus sp.	d_Viruses;-_unclassified viruses;-_unclassified DNA viruses;-_unclassified dsDNA viruses;s_Prokaryotic dsDNA virus sp.
A0A516LL41_unrelaxed_rank_001_alphafold2_ptm_model_2_seed_000.pdb	2591644	species	Prokaryotic dsDNA virus sp.	d_Viruses;-_unclassified viruses;-_unclassified DNA viruses;-_unclassified dsDNA viruses;s_Prokaryotic dsDNA virus sp.
A0A516LL45_unrelaxed_rank_001_alphafold2_ptm_model_3_seed_000.pdb	2591644	species	Prokaryotic dsDNA virus sp.	d_Viruses;-_unclassified viruses;-_unclassified DNA viruses;-_unclassified dsDNA viruses;s_Prokaryotic dsDNA virus sp.
A0A516LL46_unrelaxed_rank_001_alphafold2_ptm_model_1_seed_000.pdb	2591644	species	Prokaryotic dsDNA virus sp.	d_Viruses;-_unclassified viruses;-_unclassified DNA viruses;-_unclassified dsDNA viruses;s_Prokaryotic dsDNA virus sp.
A0A516LL47_unrelaxed_rank_001_alphafold2_ptm_model_3_seed_000.pdb	2591644	species	Prokaryotic dsDNA virus sp.	d_Viruses;-_unclassified viruses;-_unclassified DNA viruses;-_unclassified dsDNA viruses;s_Prokaryotic dsDNA virus sp.
A0A516LL48_unrelaxed_rank_001_alphafold2_ptm_model_1_seed_000.pdb	2591644	species	Prokaryotic dsDNA virus sp.	d_Viruses;-_unclassified viruses;-_unclassified DNA viruses;-_unclassified dsDNA viruses;s_Prokaryotic dsDNA virus sp.
A0A516LL49_unrelaxed_rank_001_alphafold2_ptm_model_4_seed_000.pdb	2591644	species	Prokaryotic dsDNA virus sp.	d_Viruses;-_unclassified viruses;-_unclassified DNA viruses;-_unclassified dsDNA viruses;s_Prokaryotic dsDNA virus sp.
A0A516LL54_unrelaxed_rank_001_alphafold2_ptm_model_3_seed_000.pdb	2591644	species	Prokaryotic dsDNA virus sp.	d_Viruses;-_unclassified viruses;-_unclassified DNA viruses;-_unclassified dsDNA viruses;s_Prokaryotic dsDNA virus sp.
A0A516LL57_unrelaxed_rank_001_alphafold2_ptm_model_3_seed_000.pdb	2591644	species	Prokaryotic dsDNA virus sp.	d_Viruses;-_unclassified viruses;-_unclassified DNA viruses;-_unclassified dsDNA viruses;s_Prokaryotic dsDNA virus sp.
A0A516LWZ3_1_unrelaxed_rank_001_alphafold2_ptm_model_3_seed_000.pdb	2591644	species	Prokaryotic dsDNA virus sp.	d_Viruses;-_unclassified viruses;-_unclassified DNA viruses;-_unclassified dsDNA viruses;s_Prokaryotic dsDNA virus sp.
A0A516LWZ3_2_unrelaxed_rank_001_alphafold2_ptm_model_3_seed_000.pdb	2591644	species	Prokaryotic dsDNA virus sp.	d_Viruses;-_unclassified viruses;-_unclassified DNA viruses;-_unclassified dsDNA viruses;s_Prokaryotic dsDNA virus sp.
A0A516LWZ4_unrelaxed_rank_001_alphafold2_ptm_model_3_seed_000.pdb	2591644	species	Prokaryotic dsDNA virus sp.	d_Viruses;-_unclassified viruses;-_unclassified DNA viruses;-_unclassified dsDNA viruses;s_Prokaryotic dsDNA virus sp.
A0A516LWZ7_unrelaxed_rank_001_alphafold2_ptm_model_3_seed_000.pdb	2591644	species	Prokaryotic dsDNA virus sp.	d_Viruses;-_unclassified viruses;-_unclassified DNA viruses;-_unclassified dsDNA viruses;s_Prokaryotic dsDNA virus sp.
A0A516LWZ8_unrelaxed_rank_001_alphafold2_ptm_model_1_seed_000.pdb	2591644	species	Prokaryotic dsDNA virus sp.	d_Viruses;-_unclassified viruses;-_unclassified DNA viruses;-_unclassified dsDNA viruses;s_Prokaryotic dsDNA virus sp.
A0A516LX00_unrelaxed_rank_001_alphafold2_ptm_model_3_seed_000.pdb	2591644	species	Prokaryotic dsDNA virus sp.	d_Viruses;-_unclassified viruses;-_unclassified DNA viruses;-_unclassified dsDNA viruses;s_Prokaryotic dsDNA virus sp.
A0A516LX03_unrelaxed_rank_001_alphafold2_ptm_model_1_seed_000.pdb	2591644	species	Prokaryotic dsDNA virus sp.	d_Viruses;-_unclassified viruses;-_unclassified DNA viruses;-_unclassified dsDNA viruses;s_Prokaryotic dsDNA virus sp.
A0A516LX05_unrelaxed_rank_001_alphafold2_ptm_model_3_seed_000.pdb	2591644	species	Prokaryotic dsDNA virus sp.	d_Viruses;-_unclassified viruses;-_unclassified DNA viruses;-_unclassified dsDNA viruses;s_Prokaryotic dsDNA virus sp.
A0A516LX06_unrelaxed_rank_001_alphafold2_ptm_model_1_seed_000.pdb	2591644	species	Prokaryotic dsDNA virus sp.	d_Viruses;-_unclassified viruses;-_unclassified DNA viruses;-_unclassified dsDNA viruses;s_Prokaryotic dsDNA virus sp.
A0A516LX10_unrelaxed_rank_001_alphafold2_ptm_model_2_seed_000.pdb	2591644	species	Prokaryotic dsDNA virus sp.	d_Viruses;-_unclassified viruses;-_unclassified DNA viruses;-_unclassified dsDNA viruses;s_Prokaryotic dsDNA virus sp.
A0A5B9NFH8_unrelaxed_rank_001_alphafold2_ptm_model_3_seed_000.pdb	2601621	species	Klebsiella phage KPN3	d_Viruses;-_Duplodnaviria;k_Heunggongvirae;p_Uroviricota;c_Caudoviricetes;f_Autographiviridae;-_Studiervirinae;g_Przondovirus;-_unclassified Przondovirus;s_Klebsiella phage KPN3
A0A5B9NFI2_unrelaxed_rank_001_alphafold2_ptm_model_3_seed_000.pdb	2601621	species	Klebsiella phage KPN3	d_Viruses;-_Duplodnaviria;k_Heunggongvirae;p_Uroviricota;c_Caudoviricetes;f_Autographiviridae;-_Studiervirinae;g_Przondovirus;-_unclassified Przondovirus;s_Klebsiella phage KPN3
A0A5B9NFK6_unrelaxed_rank_001_alphafold2_ptm_model_1_seed_000.pdb	2601622	species	Klebsiella phage KPN4	d_Viruses;-_Duplodnaviria;k_Heunggongvirae;p_Uroviricota;c_Caudoviricetes;f_Demerecviridae;g_Sugarlandvirus;-_unclassified Sugarlandvirus;s_Klebsiella phage KPN4
A0A5B9NFK8_unrelaxed_rank_001_alphafold2_ptm_model_3_seed_000.pdb	2591104	no rank	Xanthomonas phage Pagan	d_Viruses;-_Duplodnaviria;k_Heunggongvirae;p_Uroviricota;c_Caudoviricetes;f_Autographiviridae;g_Pradovirus;s_Pradovirus Xc10;-_Xanthomonas phage Pagan
A0A5B9NFN6_unrelaxed_rank_001_alphafold2_ptm_model_3_seed_000.pdb	2591370	no rank	Klebsiella phage vB_KpnS_Alina	d_Viruses;-_Duplodnaviria;k_Heunggongvirae;p_Uroviricota;c_Caudoviricetes;f_Drexlerviridae;g_Webervirus;s_Webervirus alina;-_Klebsiella phage vB_KpnS_Alina
A0A5B9NFQ5_unrelaxed_rank_001_alphafold2_ptm_model_1_seed_000.pdb	2591367	no rank	Klebsiella phage vB_KaeM_KaAlpha	d_Viruses;-_Duplodnaviria;k_Heunggongvirae;p_Uroviricota;c_Caudoviricetes;f_Straboviridae;-_Tevenvirinae;g_Karamvirus;s_Karamvirus pg7;-_Klebsiella phage vB_KaeM_KaAlpha
A0A5B9NFQ9_unrelaxed_rank_001_alphafold2_ptm_model_3_seed_000.pdb	2591100	species	Escherichia phage Peacock	d_Viruses;-_Duplodnaviria;k_Heunggongvirae;p_Uroviricota;c_Caudoviricetes;f_Autographiviridae;-_Studiervirinae;g_Kayfunavirus;-_unclassified Kayfunavirus;s_Escherichia phage Peacock
A0A5B9NFT2_unrelaxed_rank_001_alphafold2_ptm_model_3_seed_000.pdb	2591368	species	Klebsiella phage vB_KpnP_Sibilus	d_Viruses;-_Duplodnaviria;k_Heunggongvirae;p_Uroviricota;c_Caudoviricetes;f_Autographiviridae;-_Studiervirinae;g_Ningirsuvirus;-_unclassified Ningirsuvirus;s_Klebsiella phage vB_KpnP_Sibilus
A0A5B9NFW3_unrelaxed_rank_001_alphafold2_ptm_model_1_seed_000.pdb	2601624	species	Klebsiella phage KPN6	d_Viruses;-_Duplodnaviria;k_Heunggongvirae;p_Uroviricota;c_Caudoviricetes;f_Straboviridae;-_Tevenvirinae;g_Jiaodavirus;-_unclassified Jiaodavirus;s_Klebsiella phage KPN6
A0A5B9NFW4_unrelaxed_rank_001_alphafold2_ptm_model_3_seed_000.pdb	2591103	species	Stenotrophomonas phage Ponderosa	d_Viruses;-_Duplodnaviria;k_Heunggongvirae;p_Uroviricota;c_Caudoviricetes;f_Autographiviridae;-_unclassified Autographiviridae;s_Stenotrophomonas phage Ponderosa
A0A6G5YMX9_unrelaxed_rank_001_alphafold2_ptm_model_3_seed_000.pdb	2832643	species	Caudoviricetes sp.	d_Viruses;-_Duplodnaviria;k_Heunggongvirae;p_Uroviricota;c_Caudoviricetes;-_unclassified Caudoviricetes;s_Caudoviricetes sp.
A0A6G5YMY0_unrelaxed_rank_001_alphafold2_ptm_model_3_seed_000.pdb	2832643	species	Caudoviricetes sp.	d_Viruses;-_Duplodnaviria;k_Heunggongvirae;p_Uroviricota;c_Caudoviricetes;-_unclassified Caudoviricetes;s_Caudoviricetes sp.
A0A6G5YMY3_unrelaxed_rank_001_alphafold2_ptm_model_1_seed_000.pdb	38018	species	Bacteriophage sp.	d_Viruses;-_unclassified bacterial viruses;s_Bacteriophage sp.
A0A6G5YMY6_unrelaxed_rank_001_alphafold2_ptm_model_3_seed_000.pdb	2832643	species	Caudoviricetes sp.	d_Viruses;-_Duplodnaviria;k_Heunggongvirae;p_Uroviricota;c_Caudoviricetes;-_unclassified Caudoviricetes;s_Caudoviricetes sp.
A0A6G5YMY8_unrelaxed_rank_001_alphafold2_ptm_model_3_seed_000.pdb	2832643	species	Caudoviricetes sp.	d_Viruses;-_Duplodnaviria;k_Heunggongvirae;p_Uroviricota;c_Caudoviricetes;-_unclassified Caudoviricetes;s_Caudoviricetes sp.
A0A6G5YMZ0_unrelaxed_rank_001_alphafold2_ptm_model_3_seed_000.pdb	2832643	species	Caudoviricetes sp.	d_Viruses;-_Duplodnaviria;k_Heunggongvirae;p_Uroviricota;c_Caudoviricetes;-_unclassified Caudoviricetes;s_Caudoviricetes sp.
A0A6G5YMZ2_unrelaxed_rank_001_alphafold2_ptm_model_3_seed_000.pdb	2832643	species	Caudoviricetes sp.	d_Viruses;-_Duplodnaviria;k_Heunggongvirae;p_Uroviricota;c_Caudoviricetes;-_unclassified Caudoviricetes;s_Caudoviricetes sp.
A0A6G5YMZ3_unrelaxed_rank_001_alphafold2_ptm_model_1_seed_000.pdb	38018	species	Bacteriophage sp.	d_Viruses;-_unclassified bacterial viruses;s_Bacteriophage sp.
A0A6G5YMZ8_unrelaxed_rank_001_alphafold2_ptm_model_2_seed_000.pdb	2832643	species	Caudoviricetes sp.	d_Viruses;-_Duplodnaviria;k_Heunggongvirae;p_Uroviricota;c_Caudoviricetes;-_unclassified Caudoviricetes;s_Caudoviricetes sp.
A0A6G5YMZ9_unrelaxed_rank_001_alphafold2_ptm_model_3_seed_000.pdb	2832643	species	Caudoviricetes sp.	d_Viruses;-_Duplodnaviria;k_Heunggongvirae;p_Uroviricota;c_Caudoviricetes;-_unclassified Caudoviricetes;s_Caudoviricetes sp.
A0A6J5KVX4_unrelaxed_rank_001_alphafold2_ptm_model_3_seed_000.pdb	2100421	species	uncultured Caudovirales phage	d_Viruses;-_Duplodnaviria;k_Heunggongvirae;p_Uroviricota;c_Caudoviricetes;-_environmental samples;s_uncultured Caudovirales phage
A0A6J5KVX5_unrelaxed_rank_001_alphafold2_ptm_model_1_seed_000.pdb	2100421	species	uncultured Caudovirales phage	d_Viruses;-_Duplodnaviria;k_Heunggongvirae;p_Uroviricota;c_Caudoviricetes;-_environmental samples;s_uncultured Caudovirales phage
A0A6J5KVX7_unrelaxed_rank_001_alphafold2_ptm_model_3_seed_000.pdb	2100421	species	uncultured Caudovirales phage	d_Viruses;-_Duplodnaviria;k_Heunggongvirae;p_Uroviricota;c_Caudoviricetes;-_environmental samples;s_uncultured Caudovirales phage
A0A6J5KVX8_unrelaxed_rank_001_alphafold2_ptm_model_3_seed_000.pdb	2100421	species	uncultured Caudovirales phage	d_Viruses;-_Duplodnaviria;k_Heunggongvirae;p_Uroviricota;c_Caudoviricetes;-_environmental samples;s_uncultured Caudovirales phage
A0A6J5KVY0_unrelaxed_rank_001_alphafold2_ptm_model_2_seed_000.pdb	2100421	species	uncultured Caudovirales phage	d_Viruses;-_Duplodnaviria;k_Heunggongvirae;p_Uroviricota;c_Caudoviricetes;-_environmental samples;s_uncultured Caudovirales phage
A0A6J5KVY2_unrelaxed_rank_001_alphafold2_ptm_model_3_seed_000.pdb	2100421	species	uncultured Caudovirales phage	d_Viruses;-_Duplodnaviria;k_Heunggongvirae;p_Uroviricota;c_Caudoviricetes;-_environmental samples;s_uncultured Caudovirales phage
A0A6J5KVY3_unrelaxed_rank_001_alphafold2_ptm_model_1_seed_000.pdb	2100421	species	uncultured Caudovirales phage	d_Viruses;-_Duplodnaviria;k_Heunggongvirae;p_Uroviricota;c_Caudoviricetes;-_environmental samples;s_uncultured Caudovirales phage
A0A6J5KVY4_unrelaxed_rank_001_alphafold2_ptm_model_2_seed_000.pdb	2100421	species	uncultured Caudovirales phage	d_Viruses;-_Duplodnaviria;k_Heunggongvirae;p_Uroviricota;c_Caudoviricetes;-_environmental samples;s_uncultured Caudovirales phage
A0A6J5KVY7_unrelaxed_rank_001_alphafold2_ptm_model_3_seed_000.pdb	2100421	species	uncultured Caudovirales phage	d_Viruses;-_Duplodnaviria;k_Heunggongvirae;p_Uroviricota;c_Caudoviricetes;-_environmental samples;s_uncultured Caudovirales phage
A0A6J5KVY9_unrelaxed_rank_001_alphafold2_ptm_model_3_seed_000.pdb	2100421	species	uncultured Caudovirales phage	d_Viruses;-_Duplodnaviria;k_Heunggongvirae;p_Uroviricota;c_Caudoviricetes;-_environmental samples;s_uncultured Caudovirales phage
A0A6J5KW17_unrelaxed_rank_001_alphafold2_ptm_model_3_seed_000.pdb	2100421	species	uncultured Caudovirales phage	d_Viruses;-_Duplodnaviria;k_Heunggongvirae;p_Uroviricota;c_Caudoviricetes;-_environmental samples;s_uncultured Caudovirales phage
A0A6J5KW18_unrelaxed_rank_001_alphafold2_ptm_model_1_seed_000.pdb	2100421	species	uncultured Caudovirales phage	d_Viruses;-_Duplodnaviria;k_Heunggongvirae;p_Uroviricota;c_Caudoviricetes;-_environmental samples;s_uncultured Caudovirales phage
A0A6J5KW19_unrelaxed_rank_001_alphafold2_ptm_model_1_seed_000.pdb	2100421	species	uncultured Caudovirales phage	d_Viruses;-_Duplodnaviria;k_Heunggongvirae;p_Uroviricota;c_Caudoviricetes;-_environmental samples;s_uncultured Caudovirales phage
A0A6J5KW20_unrelaxed_rank_001_alphafold2_ptm_model_1_seed_000.pdb	2100421	species	uncultured Caudovirales phage	d_Viruses;-_Duplodnaviria;k_Heunggongvirae;p_Uroviricota;c_Caudoviricetes;-_environmental samples;s_uncultured Caudovirales phage
A0A6J5KW21_unrelaxed_rank_001_alphafold2_ptm_model_1_seed_000.pdb	2100421	species	uncultured Caudovirales phage	d_Viruses;-_Duplodnaviria;k_Heunggongvirae;p_Uroviricota;c_Caudoviricetes;-_environmental samples;s_uncultured Caudovirales phage
A0A6J5KW25_unrelaxed_rank_001_alphafold2_ptm_model_4_seed_000.pdb	2100421	species	uncultured Caudovirales phage	d_Viruses;-_Duplodnaviria;k_Heunggongvirae;p_Uroviricota;c_Caudoviricetes;-_environmental samples;s_uncultured Caudovirales phage
A0A6J5KW26_unrelaxed_rank_001_alphafold2_ptm_model_1_seed_000.pdb	2100421	species	uncultured Caudovirales phage	d_Viruses;-_Duplodnaviria;k_Heunggongvirae;p_Uroviricota;c_Caudoviricetes;-_environmental samples;s_uncultured Caudovirales phage
A0A6J5KW27_unrelaxed_rank_001_alphafold2_ptm_model_1_seed_000.pdb	2100421	species	uncultured Caudovirales phage	d_Viruses;-_Duplodnaviria;k_Heunggongvirae;p_Uroviricota;c_Caudoviricetes;-_environmental samples;s_uncultured Caudovirales phage
A0A6J5KW28_unrelaxed_rank_001_alphafold2_ptm_model_3_seed_000.pdb	2100421	species	uncultured Caudovirales phage	d_Viruses;-_Duplodnaviria;k_Heunggongvirae;p_Uroviricota;c_Caudoviricetes;-_environmental samples;s_uncultured Caudovirales phage
A0A6J5KW31_unrelaxed_rank_001_alphafold2_ptm_model_3_seed_000.pdb	2100421	species	uncultured Caudovirales phage	d_Viruses;-_Duplodnaviria;k_Heunggongvirae;p_Uroviricota;c_Caudoviricetes;-_environmental samples;s_uncultured Caudovirales phage
A0A6J5NJF0_unrelaxed_rank_001_alphafold2_ptm_model_3_seed_000.pdb	2100421	species	uncultured Caudovirales phage	d_Viruses;-_Duplodnaviria;k_Heunggongvirae;p_Uroviricota;c_Caudoviricetes;-_environmental samples;s_uncultured Caudovirales phage
A0A6J5NJF3_unrelaxed_rank_001_alphafold2_ptm_model_2_seed_000.pdb	2100421	species	uncultured Caudovirales phage	d_Viruses;-_Duplodnaviria;k_Heunggongvirae;p_Uroviricota;c_Caudoviricetes;-_environmental samples;s_uncultured Caudovirales phage
A0A6J5NJF5_unrelaxed_rank_001_alphafold2_ptm_model_3_seed_000.pdb	2100421	species	uncultured Caudovirales phage	d_Viruses;-_Duplodnaviria;k_Heunggongvirae;p_Uroviricota;c_Caudoviricetes;-_environmental samples;s_uncultured Caudovirales phage
A0A6J5NJF8_unrelaxed_rank_001_alphafold2_ptm_model_3_seed_000.pdb	2100421	species	uncultured Caudovirales phage	d_Viruses;-_Duplodnaviria;k_Heunggongvirae;p_Uroviricota;c_Caudoviricetes;-_environmental samples;s_uncultured Caudovirales phage
A0A6J5NJG0_unrelaxed_rank_001_alphafold2_ptm_model_1_seed_000.pdb	2100421	species	uncultured Caudovirales phage	d_Viruses;-_Duplodnaviria;k_Heunggongvirae;p_Uroviricota;c_Caudoviricetes;-_environmental samples;s_uncultured Caudovirales phage
A0A6J5NJG2_unrelaxed_rank_001_alphafold2_ptm_model_4_seed_000.pdb	2100421	species	uncultured Caudovirales phage	d_Viruses;-_Duplodnaviria;k_Heunggongvirae;p_Uroviricota;c_Caudoviricetes;-_environmental samples;s_uncultured Caudovirales phage
A0A6J5NJG3_unrelaxed_rank_001_alphafold2_ptm_model_1_seed_000.pdb	2100421	species	uncultured Caudovirales phage	d_Viruses;-_Duplodnaviria;k_Heunggongvirae;p_Uroviricota;c_Caudoviricetes;-_environmental samples;s_uncultured Caudovirales phage
A0A6J5NJG4_unrelaxed_rank_001_alphafold2_ptm_model_2_seed_000.pdb	2100421	species	uncultured Caudovirales phage	d_Viruses;-_Duplodnaviria;k_Heunggongvirae;p_Uroviricota;c_Caudoviricetes;-_environmental samples;s_uncultured Caudovirales phage
A0A6J5NJG8_unrelaxed_rank_001_alphafold2_ptm_model_1_seed_000.pdb	2100421	species	uncultured Caudovirales phage	d_Viruses;-_Duplodnaviria;k_Heunggongvirae;p_Uroviricota;c_Caudoviricetes;-_environmental samples;s_uncultured Caudovirales phage
A0A6J5NJG9_unrelaxed_rank_001_alphafold2_ptm_model_1_seed_000.pdb	2100421	species	uncultured Caudovirales phage	d_Viruses;-_Duplodnaviria;k_Heunggongvirae;p_Uroviricota;c_Caudoviricetes;-_environmental samples;s_uncultured Caudovirales phage
A0A6J5Q8R2_unrelaxed_rank_001_alphafold2_ptm_model_3_seed_000.pdb	2100421	species	uncultured Caudovirales phage	d_Viruses;-_Duplodnaviria;k_Heunggongvirae;p_Uroviricota;c_Caudoviricetes;-_environmental samples;s_uncultured Caudovirales phage
A0A6J5Q8R3_unrelaxed_rank_001_alphafold2_ptm_model_1_seed_000.pdb	2100421	species	uncultured Caudovirales phage	d_Viruses;-_Duplodnaviria;k_Heunggongvirae;p_Uroviricota;c_Caudoviricetes;-_environmental samples;s_uncultured Caudovirales phage
A0A6J5Q8R7_unrelaxed_rank_001_alphafold2_ptm_model_1_seed_000.pdb	2100421	species	uncultured Caudovirales phage	d_Viruses;-_Duplodnaviria;k_Heunggongvirae;p_Uroviricota;c_Caudoviricetes;-_environmental samples;s_uncultured Caudovirales phage
A0A6J5Q8R8_unrelaxed_rank_001_alphafold2_ptm_model_1_seed_000.pdb	2100421	species	uncultured Caudovirales phage	d_Viruses;-_Duplodnaviria;k_Heunggongvirae;p_Uroviricota;c_Caudoviricetes;-_environmental samples;s_uncultured Caudovirales phage
A0A6J5Q8S2_unrelaxed_rank_001_alphafold2_ptm_model_2_seed_000.pdb	2100421	species	uncultured Caudovirales phage	d_Viruses;-_Duplodnaviria;k_Heunggongvirae;p_Uroviricota;c_Caudoviricetes;-_environmental samples;s_uncultured Caudovirales phage
A0A6J5Q8S5_unrelaxed_rank_001_alphafold2_ptm_model_3_seed_000.pdb	2100421	species	uncultured Caudovirales phage	d_Viruses;-_Duplodnaviria;k_Heunggongvirae;p_Uroviricota;c_Caudoviricetes;-_environmental samples;s_uncultured Caudovirales phage
A0A6J5Q8S9_unrelaxed_rank_001_alphafold2_ptm_model_4_seed_000.pdb	2100421	species	uncultured Caudovirales phage	d_Viruses;-_Duplodnaviria;k_Heunggongvirae;p_Uroviricota;c_Caudoviricetes;-_environmental samples;s_uncultured Caudovirales phage
A0A6J5Q8T0_unrelaxed_rank_001_alphafold2_ptm_model_3_seed_000.pdb	2100421	species	uncultured Caudovirales phage	d_Viruses;-_Duplodnaviria;k_Heunggongvirae;p_Uroviricota;c_Caudoviricetes;-_environmental samples;s_uncultured Caudovirales phage
A0A6J5Q8U4_unrelaxed_rank_001_alphafold2_ptm_model_2_seed_000.pdb	2100421	species	uncultured Caudovirales phage	d_Viruses;-_Duplodnaviria;k_Heunggongvirae;p_Uroviricota;c_Caudoviricetes;-_environmental samples;s_uncultured Caudovirales phage
A0A6J5Q8U6_unrelaxed_rank_001_alphafold2_ptm_model_2_seed_000.pdb	2100421	species	uncultured Caudovirales phage	d_Viruses;-_Duplodnaviria;k_Heunggongvirae;p_Uroviricota;c_Caudoviricetes;-_environmental samples;s_uncultured Caudovirales phage
A0A6J5STK8_unrelaxed_rank_001_alphafold2_ptm_model_1_seed_000.pdb	2100421	species	uncultured Caudovirales phage	d_Viruses;-_Duplodnaviria;k_Heunggongvirae;p_Uroviricota;c_Caudoviricetes;-_environmental samples;s_uncultured Caudovirales phage
A0A6J5STL1_unrelaxed_rank_001_alphafold2_ptm_model_3_seed_000.pdb	2100421	species	uncultured Caudovirales phage	d_Viruses;-_Duplodnaviria;k_Heunggongvirae;p_Uroviricota;c_Caudoviricetes;-_environmental samples;s_uncultured Caudovirales phage
A0A6J5STL2_unrelaxed_rank_001_alphafold2_ptm_model_3_seed_000.pdb	2100421	species	uncultured Caudovirales phage	d_Viruses;-_Duplodnaviria;k_Heunggongvirae;p_Uroviricota;c_Caudoviricetes;-_environmental samples;s_uncultured Caudovirales phage
A0A6J5STL7_unrelaxed_rank_001_alphafold2_ptm_model_2_seed_000.pdb	2100421	species	uncultured Caudovirales phage	d_Viruses;-_Duplodnaviria;k_Heunggongvirae;p_Uroviricota;c_Caudoviricetes;-_environmental samples;s_uncultured Caudovirales phage
A0A6J5STN8_unrelaxed_rank_001_alphafold2_ptm_model_1_seed_000.pdb	2100421	species	uncultured Caudovirales phage	d_Viruses;-_Duplodnaviria;k_Heunggongvirae;p_Uroviricota;c_Caudoviricetes;-_environmental samples;s_uncultured Caudovirales phage
A0A6J5STP6_unrelaxed_rank_001_alphafold2_ptm_model_3_seed_000.pdb	2100421	species	uncultured Caudovirales phage	d_Viruses;-_Duplodnaviria;k_Heunggongvirae;p_Uroviricota;c_Caudoviricetes;-_environmental samples;s_uncultured Caudovirales phage
A0A6J5STQ0_unrelaxed_rank_001_alphafold2_ptm_model_1_seed_000.pdb	2100421	species	uncultured Caudovirales phage	d_Viruses;-_Duplodnaviria;k_Heunggongvirae;p_Uroviricota;c_Caudoviricetes;-_environmental samples;s_uncultured Caudovirales phage
A0A6J5STQ1_unrelaxed_rank_001_alphafold2_ptm_model_2_seed_000.pdb	2100421	species	uncultured Caudovirales phage	d_Viruses;-_Duplodnaviria;k_Heunggongvirae;p_Uroviricota;c_Caudoviricetes;-_environmental samples;s_uncultured Caudovirales phage
A0A6J5STQ9_unrelaxed_rank_001_alphafold2_ptm_model_3_seed_000.pdb	2100421	species	uncultured Caudovirales phage	d_Viruses;-_Duplodnaviria;k_Heunggongvirae;p_Uroviricota;c_Caudoviricetes;-_environmental samples;s_uncultured Caudovirales phage
A0A6J5STR0_unrelaxed_rank_001_alphafold2_ptm_model_2_seed_000.pdb	2100421	species	uncultured Caudovirales phage	d_Viruses;-_Duplodnaviria;k_Heunggongvirae;p_Uroviricota;c_Caudoviricetes;-_environmental samples;s_uncultured Caudovirales phage
A0A7G3KHW4_unrelaxed_rank_001_alphafold2_ptm_model_2_seed_000.pdb	2592748	species	Puccinia narnavirus A	d_Viruses;-_Riboviria;k_Orthornavirae;p_Lenarviricota;c_Amabiliviricetes;o_Wolframvirales;f_Narnaviridae;-_unclassified Narnaviridae;s_Puccinia narnavirus A
A0A7G3KHX1_unrelaxed_rank_001_alphafold2_ptm_model_3_seed_000.pdb	2592718	species	Ophiocordyceps ourmiavirus A	d_Viruses;-_Riboviria;k_Orthornavirae;p_Lenarviricota;c_Miaviricetes;o_Ourlivirales;f_Botourmiaviridae;g_Ourmiavirus;-_unclassified Ourmiavirus;s_Ophiocordyceps ourmiavirus A
A0A7G3KHX9_unrelaxed_rank_001_alphafold2_ptm_model_4_seed_000.pdb	2592692	species	Podosphaera totivirus B	d_Viruses;-_Riboviria;k_Orthornavirae;p_Duplornaviricota;c_Chrymotiviricetes;o_Ghabrivirales;f_Totiviridae;-_unclassified Totiviridae;s_Podosphaera totivirus B
A0A7G3KII4_unrelaxed_rank_001_alphafold2_ptm_model_2_seed_000.pdb	2592752	species	Gigaspora narnavirus A	d_Viruses;-_Riboviria;k_Orthornavirae;p_Lenarviricota;c_Amabiliviricetes;o_Wolframvirales;f_Narnaviridae;-_unclassified Narnaviridae;s_Gigaspora narnavirus A
A0A7G3KIJ8_unrelaxed_rank_001_alphafold2_ptm_model_3_seed_000.pdb	2592760	species	Leucocoprinus gammaflexivirus D	d_Viruses;-_Riboviria;k_Orthornavirae;p_Kitrinoviricota;c_Alsuviricetes;o_Tymovirales;f_Gammaflexiviridae;-_unclassified Gammaflexiviridae;s_Leucocoprinus gammaflexivirus D
A0A7G3KIJ9_unrelaxed_rank_001_alphafold2_ptm_model_3_seed_000.pdb	2592777	species	Monilinia barnavirus A	d_Viruses;-_Riboviria;k_Orthornavirae;p_Pisuviricota;c_Pisoniviricetes;o_Sobelivirales;f_Barnaviridae;g_Barnavirus;-_unclassified Barnavirus;s_Monilinia barnavirus A
A0A7G3KIK2_unrelaxed_rank_001_alphafold2_ptm_model_3_seed_000.pdb	2592732	species	Pleurotus picornavirus A	d_Viruses;-_Riboviria;k_Orthornavirae;p_Pisuviricota;c_Pisoniviricetes;o_Picornavirales;-_unclassified Picornavirales;s_Pleurotus picornavirus A
A0A7G3KIK3_unrelaxed_rank_001_alphafold2_ptm_model_2_seed_000.pdb	2592777	species	Monilinia barnavirus A	d_Viruses;-_Riboviria;k_Orthornavirae;p_Pisuviricota;c_Pisoniviricetes;o_Sobelivirales;f_Barnaviridae;g_Barnavirus;-_unclassified Barnavirus;s_Monilinia barnavirus A
A0A7G3KIK5_unrelaxed_rank_001_alphafold2_ptm_model_3_seed_000.pdb	2592765	species	Leucocoprinus gammaflexvirus F	d_Viruses;-_Riboviria;k_Orthornavirae;p_Kitrinoviricota;c_Alsuviricetes;o_Tymovirales;f_Gammaflexiviridae;-_unclassified Gammaflexiviridae;s_Leucocoprinus gammaflexvirus F
A0A7G3KIK7_unrelaxed_rank_001_alphafold2_ptm_model_3_seed_000.pdb	2592801	species	Monilinia virus F	d_Viruses;-_unclassified viruses;s_Monilinia virus F
A0A7G3MJ82_unrelaxed_rank_001_alphafold2_ptm_model_3_seed_000.pdb	2664388	species	Streptococcus phage phi-SgaBSJ27_rum	d_Viruses;-_Duplodnaviria;k_Heunggongvirae;p_Uroviricota;c_Caudoviricetes;-_unclassified Caudoviricetes;s_Streptococcus phage phi-SgaBSJ27_rum
A0A7G3MJM5_unrelaxed_rank_001_alphafold2_ptm_model_3_seed_000.pdb	2664390	species	Streptococcus phage phi-SsuFJNP3_rum	d_Viruses;-_Duplodnaviria;k_Heunggongvirae;p_Uroviricota;c_Caudoviricetes;-_unclassified Caudoviricetes;s_Streptococcus phage phi-SsuFJNP3_rum
A0A7G3MJS3_unrelaxed_rank_001_alphafold2_ptm_model_3_seed_000.pdb	2664390	species	Streptococcus phage phi-SsuFJNP3_rum	d_Viruses;-_Duplodnaviria;k_Heunggongvirae;p_Uroviricota;c_Caudoviricetes;-_unclassified Caudoviricetes;s_Streptococcus phage phi-SsuFJNP3_rum
A0A7G3MJW5_unrelaxed_rank_001_alphafold2_ptm_model_1_seed_000.pdb	2664391	species	Streptococcus phage phi-SsuFJNP8_rum	d_Viruses;-_Duplodnaviria;k_Heunggongvirae;p_Uroviricota;c_Caudoviricetes;-_unclassified Caudoviricetes;s_Streptococcus phage phi-SsuFJNP8_rum
A0A7G3MJX4_unrelaxed_rank_001_alphafold2_ptm_model_3_seed_000.pdb	2664391	species	Streptococcus phage phi-SsuFJNP8_rum	d_Viruses;-_Duplodnaviria;k_Heunggongvirae;p_Uroviricota;c_Caudoviricetes;-_unclassified Caudoviricetes;s_Streptococcus phage phi-SsuFJNP8_rum
A0A7G3MK31_unrelaxed_rank_001_alphafold2_ptm_model_1_seed_000.pdb	2664400	species	Streptococcus phage phi-SsuJS7_SSU0237	d_Viruses;-_Duplodnaviria;k_Heunggongvirae;p_Uroviricota;c_Caudoviricetes;-_unclassified Caudoviricetes;s_Streptococcus phage phi-SsuJS7_SSU0237
A0A7G3MK94_unrelaxed_rank_001_alphafold2_ptm_model_3_seed_000.pdb	2664402	species	Streptococcus phage phi-SsuNJ5_rum	d_Viruses;-_Duplodnaviria;k_Heunggongvirae;p_Uroviricota;c_Caudoviricetes;-_unclassified Caudoviricetes;s_Streptococcus phage phi-SsuNJ5_rum
A0A7G3MKC9_unrelaxed_rank_001_alphafold2_ptm_model_1_seed_000.pdb	2664395	species	Streptococcus phage phi-SsuFJSM8_rum	d_Viruses;-_Duplodnaviria;k_Heunggongvirae;p_Uroviricota;c_Caudoviricetes;-_unclassified Caudoviricetes;s_Streptococcus phage phi-SsuFJSM8_rum
A0A7G3MKU4_unrelaxed_rank_001_alphafold2_ptm_model_3_seed_000.pdb	2664388	species	Streptococcus phage phi-SgaBSJ27_rum	d_Viruses;-_Duplodnaviria;k_Heunggongvirae;p_Uroviricota;c_Caudoviricetes;-_unclassified Caudoviricetes;s_Streptococcus phage phi-SgaBSJ27_rum
A0A7G3MKW0_unrelaxed_rank_001_alphafold2_ptm_model_1_seed_000.pdb	2664398	species	Streptococcus phage phi-SsuHCJ31_comEC	d_Viruses;-_Duplodnaviria;k_Heunggongvirae;p_Uroviricota;c_Caudoviricetes;-_unclassified Caudoviricetes;s_Streptococcus phage phi-SsuHCJ31_comEC
A0A7G3P3F8_unrelaxed_rank_001_alphafold2_ptm_model_3_seed_000.pdb	2608403	no rank	Shigella phage Sfin-6	d_Viruses;-_Duplodnaviria;k_Heunggongvirae;p_Uroviricota;c_Caudoviricetes;f_Drexlerviridae;-_Tunavirinae;g_Tunavirus;s_Tunavirus Sfin1;-_Shigella phage Sfin-6
A0A7G3PHI1_unrelaxed_rank_001_alphafold2_ptm_model_1_seed_000.pdb	2686378	species	Sphingomonas phage vB_StuS_MMDA13	d_Viruses;-_Duplodnaviria;k_Heunggongvirae;p_Uroviricota;c_Caudoviricetes;-_unclassified Caudoviricetes;s_Sphingomonas phage vB_StuS_MMDA13
A0A7G3PHN4_unrelaxed_rank_001_alphafold2_ptm_model_3_seed_000.pdb	2686378	species	Sphingomonas phage vB_StuS_MMDA13	d_Viruses;-_Duplodnaviria;k_Heunggongvirae;p_Uroviricota;c_Caudoviricetes;-_unclassified Caudoviricetes;s_Sphingomonas phage vB_StuS_MMDA13
A0A7G3PHP5_unrelaxed_rank_001_alphafold2_ptm_model_3_seed_000.pdb	2686378	species	Sphingomonas phage vB_StuS_MMDA13	d_Viruses;-_Duplodnaviria;k_Heunggongvirae;p_Uroviricota;c_Caudoviricetes;-_unclassified Caudoviricetes;s_Sphingomonas phage vB_StuS_MMDA13
A0A7G3PHP7_unrelaxed_rank_001_alphafold2_ptm_model_3_seed_000.pdb	2686378	species	Sphingomonas phage vB_StuS_MMDA13	d_Viruses;-_Duplodnaviria;k_Heunggongvirae;p_Uroviricota;c_Caudoviricetes;-_unclassified Caudoviricetes;s_Sphingomonas phage vB_StuS_MMDA13
A0A7G3PHR0_unrelaxed_rank_001_alphafold2_ptm_model_3_seed_000.pdb	2686378	species	Sphingomonas phage vB_StuS_MMDA13	d_Viruses;-_Duplodnaviria;k_Heunggongvirae;p_Uroviricota;c_Caudoviricetes;-_unclassified Caudoviricetes;s_Sphingomonas phage vB_StuS_MMDA13
A0A7G3PHT5_unrelaxed_rank_001_alphafold2_ptm_model_1_seed_000.pdb	2686378	species	Sphingomonas phage vB_StuS_MMDA13	d_Viruses;-_Duplodnaviria;k_Heunggongvirae;p_Uroviricota;c_Caudoviricetes;-_unclassified Caudoviricetes;s_Sphingomonas phage vB_StuS_MMDA13
A0A7G3PIB0_unrelaxed_rank_001_alphafold2_ptm_model_4_seed_000.pdb	2686378	species	Sphingomonas phage vB_StuS_MMDA13	d_Viruses;-_Duplodnaviria;k_Heunggongvirae;p_Uroviricota;c_Caudoviricetes;-_unclassified Caudoviricetes;s_Sphingomonas phage vB_StuS_MMDA13
A0A7G3PIG5_unrelaxed_rank_001_alphafold2_ptm_model_3_seed_000.pdb	2686378	species	Sphingomonas phage vB_StuS_MMDA13	d_Viruses;-_Duplodnaviria;k_Heunggongvirae;p_Uroviricota;c_Caudoviricetes;-_unclassified Caudoviricetes;s_Sphingomonas phage vB_StuS_MMDA13
A0A7G3PIJ6_unrelaxed_rank_001_alphafold2_ptm_model_3_seed_000.pdb	2686378	species	Sphingomonas phage vB_StuS_MMDA13	d_Viruses;-_Duplodnaviria;k_Heunggongvirae;p_Uroviricota;c_Caudoviricetes;-_unclassified Caudoviricetes;s_Sphingomonas phage vB_StuS_MMDA13
A0A7M3UP23_unrelaxed_rank_001_alphafold2_ptm_model_3_seed_000.pdb	455367	no rank	Pyramimonas orientalis virus	d_Viruses;-_Varidnaviria;k_Bamfordvirae;p_Nucleocytoviricota;c_Megaviricetes;o_Imitervirales;f_Allomimiviridae;g_Heliosvirus;s_Heliosvirus raunefjordenense;-_Pyramimonas orientalis virus
A0A7M3UP25_unrelaxed_rank_001_alphafold2_ptm_model_3_seed_000.pdb	455367	no rank	Pyramimonas orientalis virus	d_Viruses;-_Varidnaviria;k_Bamfordvirae;p_Nucleocytoviricota;c_Megaviricetes;o_Imitervirales;f_Allomimiviridae;g_Heliosvirus;s_Heliosvirus raunefjordenense;-_Pyramimonas orientalis virus
A0A7M3UP27_unrelaxed_rank_001_alphafold2_ptm_model_3_seed_000.pdb	455367	no rank	Pyramimonas orientalis virus	d_Viruses;-_Varidnaviria;k_Bamfordvirae;p_Nucleocytoviricota;c_Megaviricetes;o_Imitervirales;f_Allomimiviridae;g_Heliosvirus;s_Heliosvirus raunefjordenense;-_Pyramimonas orientalis virus
A0A7M3UP28_1_unrelaxed_rank_001_alphafold2_ptm_model_2_seed_000.pdb	455367	no rank	Pyramimonas orientalis virus	d_Viruses;-_Varidnaviria;k_Bamfordvirae;p_Nucleocytoviricota;c_Megaviricetes;o_Imitervirales;f_Allomimiviridae;g_Heliosvirus;s_Heliosvirus raunefjordenense;-_Pyramimonas orientalis virus
A0A7M3UP28_2_unrelaxed_rank_001_alphafold2_ptm_model_1_seed_000.pdb	455367	no rank	Pyramimonas orientalis virus	d_Viruses;-_Varidnaviria;k_Bamfordvirae;p_Nucleocytoviricota;c_Megaviricetes;o_Imitervirales;f_Allomimiviridae;g_Heliosvirus;s_Heliosvirus raunefjordenense;-_Pyramimonas orientalis virus
A0A7M3UP30_unrelaxed_rank_001_alphafold2_ptm_model_3_seed_000.pdb	455367	no rank	Pyramimonas orientalis virus	d_Viruses;-_Varidnaviria;k_Bamfordvirae;p_Nucleocytoviricota;c_Megaviricetes;o_Imitervirales;f_Allomimiviridae;g_Heliosvirus;s_Heliosvirus raunefjordenense;-_Pyramimonas orientalis virus
A0A7M3UP31_unrelaxed_rank_001_alphafold2_ptm_model_3_seed_000.pdb	455367	no rank	Pyramimonas orientalis virus	d_Viruses;-_Varidnaviria;k_Bamfordvirae;p_Nucleocytoviricota;c_Megaviricetes;o_Imitervirales;f_Allomimiviridae;g_Heliosvirus;s_Heliosvirus raunefjordenense;-_Pyramimonas orientalis virus
A0A7M3UP32_unrelaxed_rank_001_alphafold2_ptm_model_1_seed_000.pdb	455367	no rank	Pyramimonas orientalis virus	d_Viruses;-_Varidnaviria;k_Bamfordvirae;p_Nucleocytoviricota;c_Megaviricetes;o_Imitervirales;f_Allomimiviridae;g_Heliosvirus;s_Heliosvirus raunefjordenense;-_Pyramimonas orientalis virus
A0A7M3UP33_unrelaxed_rank_001_alphafold2_ptm_model_3_seed_000.pdb	455367	no rank	Pyramimonas orientalis virus	d_Viruses;-_Varidnaviria;k_Bamfordvirae;p_Nucleocytoviricota;c_Megaviricetes;o_Imitervirales;f_Allomimiviridae;g_Heliosvirus;s_Heliosvirus raunefjordenense;-_Pyramimonas orientalis virus
A0A7M3UP34_unrelaxed_rank_001_alphafold2_ptm_model_1_seed_000.pdb	455367	no rank	Pyramimonas orientalis virus	d_Viruses;-_Varidnaviria;k_Bamfordvirae;p_Nucleocytoviricota;c_Megaviricetes;o_Imitervirales;f_Allomimiviridae;g_Heliosvirus;s_Heliosvirus raunefjordenense;-_Pyramimonas orientalis virus
A0A7M3UP59_unrelaxed_rank_001_alphafold2_ptm_model_3_seed_000.pdb	455367	no rank	Pyramimonas orientalis virus	d_Viruses;-_Varidnaviria;k_Bamfordvirae;p_Nucleocytoviricota;c_Megaviricetes;o_Imitervirales;f_Allomimiviridae;g_Heliosvirus;s_Heliosvirus raunefjordenense;-_Pyramimonas orientalis virus
A0A7M3UP60_unrelaxed_rank_001_alphafold2_ptm_model_3_seed_000.pdb	455367	no rank	Pyramimonas orientalis virus	d_Viruses;-_Varidnaviria;k_Bamfordvirae;p_Nucleocytoviricota;c_Megaviricetes;o_Imitervirales;f_Allomimiviridae;g_Heliosvirus;s_Heliosvirus raunefjordenense;-_Pyramimonas orientalis virus
A0A7M3UP61_unrelaxed_rank_001_alphafold2_ptm_model_1_seed_000.pdb	455367	no rank	Pyramimonas orientalis virus	d_Viruses;-_Varidnaviria;k_Bamfordvirae;p_Nucleocytoviricota;c_Megaviricetes;o_Imitervirales;f_Allomimiviridae;g_Heliosvirus;s_Heliosvirus raunefjordenense;-_Pyramimonas orientalis virus
A0A7M3UP64_unrelaxed_rank_001_alphafold2_ptm_model_3_seed_000.pdb	455367	no rank	Pyramimonas orientalis virus	d_Viruses;-_Varidnaviria;k_Bamfordvirae;p_Nucleocytoviricota;c_Megaviricetes;o_Imitervirales;f_Allomimiviridae;g_Heliosvirus;s_Heliosvirus raunefjordenense;-_Pyramimonas orientalis virus
A0A7M3UP66_unrelaxed_rank_001_alphafold2_ptm_model_5_seed_000.pdb	455367	no rank	Pyramimonas orientalis virus	d_Viruses;-_Varidnaviria;k_Bamfordvirae;p_Nucleocytoviricota;c_Megaviricetes;o_Imitervirales;f_Allomimiviridae;g_Heliosvirus;s_Heliosvirus raunefjordenense;-_Pyramimonas orientalis virus
A0A7M3UP67_unrelaxed_rank_001_alphafold2_ptm_model_1_seed_000.pdb	455367	no rank	Pyramimonas orientalis virus	d_Viruses;-_Varidnaviria;k_Bamfordvirae;p_Nucleocytoviricota;c_Megaviricetes;o_Imitervirales;f_Allomimiviridae;g_Heliosvirus;s_Heliosvirus raunefjordenense;-_Pyramimonas orientalis virus
A0A7M3UP73_unrelaxed_rank_001_alphafold2_ptm_model_3_seed_000.pdb	455367	no rank	Pyramimonas orientalis virus	d_Viruses;-_Varidnaviria;k_Bamfordvirae;p_Nucleocytoviricota;c_Megaviricetes;o_Imitervirales;f_Allomimiviridae;g_Heliosvirus;s_Heliosvirus raunefjordenense;-_Pyramimonas orientalis virus
A0A7M3UP74_unrelaxed_rank_001_alphafold2_ptm_model_3_seed_000.pdb	455367	no rank	Pyramimonas orientalis virus	d_Viruses;-_Varidnaviria;k_Bamfordvirae;p_Nucleocytoviricota;c_Megaviricetes;o_Imitervirales;f_Allomimiviridae;g_Heliosvirus;s_Heliosvirus raunefjordenense;-_Pyramimonas orientalis virus
A0A7M3UP76_unrelaxed_rank_001_alphafold2_ptm_model_3_seed_000.pdb	455367	no rank	Pyramimonas orientalis virus	d_Viruses;-_Varidnaviria;k_Bamfordvirae;p_Nucleocytoviricota;c_Megaviricetes;o_Imitervirales;f_Allomimiviridae;g_Heliosvirus;s_Heliosvirus raunefjordenense;-_Pyramimonas orientalis virus
A0A7M3UP77_unrelaxed_rank_001_alphafold2_ptm_model_3_seed_000.pdb	455367	no rank	Pyramimonas orientalis virus	d_Viruses;-_Varidnaviria;k_Bamfordvirae;p_Nucleocytoviricota;c_Megaviricetes;o_Imitervirales;f_Allomimiviridae;g_Heliosvirus;s_Heliosvirus raunefjordenense;-_Pyramimonas orientalis virus
A0A7T1KTR6_unrelaxed_rank_001_alphafold2_ptm_model_1_seed_000.pdb	2794951	species	Mycobacterium phage phiGD20-1	d_Viruses;-_Duplodnaviria;k_Heunggongvirae;p_Uroviricota;c_Caudoviricetes;-_unclassified Caudoviricetes;s_Mycobacterium phage phiGD20-1
A0A7T1KTU8_unrelaxed_rank_001_alphafold2_ptm_model_3_seed_000.pdb	2794951	species	Mycobacterium phage phiGD20-1	d_Viruses;-_Duplodnaviria;k_Heunggongvirae;p_Uroviricota;c_Caudoviricetes;-_unclassified Caudoviricetes;s_Mycobacterium phage phiGD20-1
A0A7T1KTX5_unrelaxed_rank_001_alphafold2_ptm_model_2_seed_000.pdb	2794950	species	Mycobacterium phage phiGD17-1	d_Viruses;-_Duplodnaviria;k_Heunggongvirae;p_Uroviricota;c_Caudoviricetes;-_unclassified Caudoviricetes;s_Mycobacterium phage phiGD17-1
A0A7T1KTZ8_unrelaxed_rank_001_alphafold2_ptm_model_2_seed_000.pdb	2794950	species	Mycobacterium phage phiGD17-1	d_Viruses;-_Duplodnaviria;k_Heunggongvirae;p_Uroviricota;c_Caudoviricetes;-_unclassified Caudoviricetes;s_Mycobacterium phage phiGD17-1
A0A7T1L7H1_unrelaxed_rank_001_alphafold2_ptm_model_1_seed_000.pdb	10295	no rank	Bovine alphaherpesvirus 2	d_Viruses;-_Duplodnaviria;k_Heunggongvirae;p_Peploviricota;c_Herviviricetes;o_Herpesvirales;f_Orthoherpesviridae;-_Alphaherpesvirinae;g_Simplexvirus;s_Simplexvirus bovinealpha2;-_Bovine alphaherpesvirus 2
A0A7T1L7K2_unrelaxed_rank_001_alphafold2_ptm_model_2_seed_000.pdb	10295	no rank	Bovine alphaherpesvirus 2	d_Viruses;-_Duplodnaviria;k_Heunggongvirae;p_Peploviricota;c_Herviviricetes;o_Herpesvirales;f_Orthoherpesviridae;-_Alphaherpesvirinae;g_Simplexvirus;s_Simplexvirus bovinealpha2;-_Bovine alphaherpesvirus 2
A0A7T1L7K7_unrelaxed_rank_001_alphafold2_ptm_model_3_seed_000.pdb	10295	no rank	Bovine alphaherpesvirus 2	d_Viruses;-_Duplodnaviria;k_Heunggongvirae;p_Peploviricota;c_Herviviricetes;o_Herpesvirales;f_Orthoherpesviridae;-_Alphaherpesvirinae;g_Simplexvirus;s_Simplexvirus bovinealpha2;-_Bovine alphaherpesvirus 2
A0A7T1L7K8_unrelaxed_rank_001_alphafold2_ptm_model_3_seed_000.pdb	10295	no rank	Bovine alphaherpesvirus 2	d_Viruses;-_Duplodnaviria;k_Heunggongvirae;p_Peploviricota;c_Herviviricetes;o_Herpesvirales;f_Orthoherpesviridae;-_Alphaherpesvirinae;g_Simplexvirus;s_Simplexvirus bovinealpha2;-_Bovine alphaherpesvirus 2
A0A7T1L7L2_unrelaxed_rank_001_alphafold2_ptm_model_1_seed_000.pdb	10295	no rank	Bovine alphaherpesvirus 2	d_Viruses;-_Duplodnaviria;k_Heunggongvirae;p_Peploviricota;c_Herviviricetes;o_Herpesvirales;f_Orthoherpesviridae;-_Alphaherpesvirinae;g_Simplexvirus;s_Simplexvirus bovinealpha2;-_Bovine alphaherpesvirus 2
A0A7T1L7M2_unrelaxed_rank_001_alphafold2_ptm_model_2_seed_000.pdb	10295	no rank	Bovine alphaherpesvirus 2	d_Viruses;-_Duplodnaviria;k_Heunggongvirae;p_Peploviricota;c_Herviviricetes;o_Herpesvirales;f_Orthoherpesviridae;-_Alphaherpesvirinae;g_Simplexvirus;s_Simplexvirus bovinealpha2;-_Bovine alphaherpesvirus 2
A0A8E6NZX5_unrelaxed_rank_001_alphafold2_ptm_model_1_seed_000.pdb	2052558	species	Papillomaviridae sp.	d_Viruses;-_Monodnaviria;k_Shotokuvirae;p_Cossaviricota;c_Papovaviricetes;o_Zurhausenvirales;f_Papillomaviridae;-_unclassified Papillomaviridae;s_Papillomaviridae sp.
A0A8E6NZX7_unrelaxed_rank_001_alphafold2_ptm_model_1_seed_000.pdb	2681591	species	Retroviridae sp.	d_Viruses;-_Riboviria;k_Pararnavirae;p_Artverviricota;c_Revtraviricetes;o_Ortervirales;f_Retroviridae;-_unclassified Retroviridae;s_Retroviridae sp.
A0A8E6P010_unrelaxed_rank_001_alphafold2_ptm_model_3_seed_000.pdb	2831178	species	Salmonella phage JD01	d_Viruses;-_Duplodnaviria;k_Heunggongvirae;p_Uroviricota;c_Caudoviricetes;-_Guernseyvirinae;g_Jerseyvirus;-_unclassified Jerseyvirus;s_Salmonella phage JD01
A0A8E6P044_unrelaxed_rank_001_alphafold2_ptm_model_3_seed_000.pdb	2833876	species	Anabaena phage Elbi	d_Viruses;-_Duplodnaviria;k_Heunggongvirae;p_Uroviricota;c_Caudoviricetes;-_unclassified Caudoviricetes;s_Anabaena phage Elbi
A0A8E6PL67_unrelaxed_rank_001_alphafold2_ptm_model_2_seed_000.pdb	2812440	species	Escherichia phage 590B	d_Viruses;-_Duplodnaviria;k_Heunggongvirae;p_Uroviricota;c_Caudoviricetes;-_Guernseyvirinae;g_Kagunavirus;-_unclassified Kagunavirus;s_Escherichia phage 590B
A0A8E6PL69_unrelaxed_rank_001_alphafold2_ptm_model_3_seed_000.pdb	2834250	species	Stenotrophomonas phage BUCT609	d_Viruses;-_Duplodnaviria;k_Heunggongvirae;p_Uroviricota;c_Caudoviricetes;f_Autographiviridae;-_unclassified Autographiviridae;s_Stenotrophomonas phage BUCT609
A0A8E6PL74_unrelaxed_rank_001_alphafold2_ptm_model_3_seed_000.pdb	2812440	species	Escherichia phage 590B	d_Viruses;-_Duplodnaviria;k_Heunggongvirae;p_Uroviricota;c_Caudoviricetes;-_Guernseyvirinae;g_Kagunavirus;-_unclassified Kagunavirus;s_Escherichia phage 590B
A0A8E6PL94_unrelaxed_rank_001_alphafold2_ptm_model_3_seed_000.pdb	2834250	species	Stenotrophomonas phage BUCT609	d_Viruses;-_Duplodnaviria;k_Heunggongvirae;p_Uroviricota;c_Caudoviricetes;f_Autographiviridae;-_unclassified Autographiviridae;s_Stenotrophomonas phage BUCT609
A0A8E6PLK4_unrelaxed_rank_001_alphafold2_ptm_model_1_seed_000.pdb	2834250	species	Stenotrophomonas phage BUCT609	d_Viruses;-_Duplodnaviria;k_Heunggongvirae;p_Uroviricota;c_Caudoviricetes;f_Autographiviridae;-_unclassified Autographiviridae;s_Stenotrophomonas phage BUCT609
A0A8E6PLM0_unrelaxed_rank_001_alphafold2_ptm_model_3_seed_000.pdb	2834250	species	Stenotrophomonas phage BUCT609	d_Viruses;-_Duplodnaviria;k_Heunggongvirae;p_Uroviricota;c_Caudoviricetes;f_Autographiviridae;-_unclassified Autographiviridae;s_Stenotrophomonas phage BUCT609
A0A8S5MT28_unrelaxed_rank_001_alphafold2_ptm_model_2_seed_000.pdb	2826267	species	Siphoviridae sp. ct0Xn2	d_Viruses;-_Duplodnaviria;k_Heunggongvirae;p_Uroviricota;c_Caudoviricetes;-_unclassified Caudoviricetes;s_Siphoviridae sp. ct0Xn2
A0A8S5MT34_unrelaxed_rank_001_alphafold2_ptm_model_1_seed_000.pdb	2826170	species	Siphoviridae sp. ct8Ri8	d_Viruses;-_Duplodnaviria;k_Heunggongvirae;p_Uroviricota;c_Caudoviricetes;-_unclassified Caudoviricetes;s_Siphoviridae sp. ct8Ri8
A0A8S5MT36_unrelaxed_rank_001_alphafold2_ptm_model_2_seed_000.pdb	2826199	species	Siphoviridae sp. ctDcW16	d_Viruses;-_Duplodnaviria;k_Heunggongvirae;p_Uroviricota;c_Caudoviricetes;-_unclassified Caudoviricetes;s_Siphoviridae sp. ctDcW16
A0A8S5MT37_unrelaxed_rank_001_alphafold2_ptm_model_2_seed_000.pdb	2826199	species	Siphoviridae sp. ctDcW16	d_Viruses;-_Duplodnaviria;k_Heunggongvirae;p_Uroviricota;c_Caudoviricetes;-_unclassified Caudoviricetes;s_Siphoviridae sp. ctDcW16
A0A8S5MT38_unrelaxed_rank_001_alphafold2_ptm_model_1_seed_000.pdb	2826267	species	Siphoviridae sp. ct0Xn2	d_Viruses;-_Duplodnaviria;k_Heunggongvirae;p_Uroviricota;c_Caudoviricetes;-_unclassified Caudoviricetes;s_Siphoviridae sp. ct0Xn2
A0A8S5MT39_unrelaxed_rank_001_alphafold2_ptm_model_1_seed_000.pdb	2826689	species	Myoviridae sp. ctk251	d_Viruses;-_Duplodnaviria;k_Heunggongvirae;p_Uroviricota;c_Caudoviricetes;-_unclassified Caudoviricetes;s_Myoviridae sp. ctk251
A0A8S5MT41_unrelaxed_rank_001_alphafold2_ptm_model_1_seed_000.pdb	2826819	species	virus sp. ctzmw3	d_Viruses;-_unclassified viruses;s_virus sp. ctzmw3
A0A8S5MT49_unrelaxed_rank_001_alphafold2_ptm_model_1_seed_000.pdb	2826689	species	Myoviridae sp. ctk251	d_Viruses;-_Duplodnaviria;k_Heunggongvirae;p_Uroviricota;c_Caudoviricetes;-_unclassified Caudoviricetes;s_Myoviridae sp. ctk251
A0A8S5MT51_unrelaxed_rank_001_alphafold2_ptm_model_3_seed_000.pdb	2826731	species	Microviridae sp. ctCuG14	d_Viruses;-_Monodnaviria;k_Sangervirae;p_Phixviricota;c_Malgrandaviricetes;o_Petitvirales;f_Microviridae;-_unclassified Microviridae;s_Microviridae sp. ctCuG14
A0A8S5MT61_unrelaxed_rank_001_alphafold2_ptm_model_1_seed_000.pdb	2826170	species	Siphoviridae sp. ct8Ri8	d_Viruses;-_Duplodnaviria;k_Heunggongvirae;p_Uroviricota;c_Caudoviricetes;-_unclassified Caudoviricetes;s_Siphoviridae sp. ct8Ri8
A0A8S5SE27_unrelaxed_rank_001_alphafold2_ptm_model_2_seed_000.pdb	2827638	species	Caudovirales sp. ctrNG92	d_Viruses;-_Duplodnaviria;k_Heunggongvirae;p_Uroviricota;c_Caudoviricetes;-_unclassified Caudoviricetes;s_Caudovirales sp. ctrNG92
A0A8S5SE29_unrelaxed_rank_001_alphafold2_ptm_model_3_seed_000.pdb	2827638	species	Caudovirales sp. ctrNG92	d_Viruses;-_Duplodnaviria;k_Heunggongvirae;p_Uroviricota;c_Caudoviricetes;-_unclassified Caudoviricetes;s_Caudovirales sp. ctrNG92
A0A8S5SE32_unrelaxed_rank_001_alphafold2_ptm_model_2_seed_000.pdb	2827941	species	Siphoviridae sp. ctnpt50	d_Viruses;-_Duplodnaviria;k_Heunggongvirae;p_Uroviricota;c_Caudoviricetes;-_unclassified Caudoviricetes;s_Siphoviridae sp. ctnpt50
A0A8S5SE33_unrelaxed_rank_001_alphafold2_ptm_model_2_seed_000.pdb	2827638	species	Caudovirales sp. ctrNG92	d_Viruses;-_Duplodnaviria;k_Heunggongvirae;p_Uroviricota;c_Caudoviricetes;-_unclassified Caudoviricetes;s_Caudovirales sp. ctrNG92
A0A8S5SE34_unrelaxed_rank_001_alphafold2_ptm_model_1_seed_000.pdb	2827941	species	Siphoviridae sp. ctnpt50	d_Viruses;-_Duplodnaviria;k_Heunggongvirae;p_Uroviricota;c_Caudoviricetes;-_unclassified Caudoviricetes;s_Siphoviridae sp. ctnpt50
A0A8S5SE35_unrelaxed_rank_001_alphafold2_ptm_model_3_seed_000.pdb	2827638	species	Caudovirales sp. ctrNG92	d_Viruses;-_Duplodnaviria;k_Heunggongvirae;p_Uroviricota;c_Caudoviricetes;-_unclassified Caudoviricetes;s_Caudovirales sp. ctrNG92
A0A8S5SE36_unrelaxed_rank_001_alphafold2_ptm_model_2_seed_000.pdb	2827638	species	Caudovirales sp. ctrNG92	d_Viruses;-_Duplodnaviria;k_Heunggongvirae;p_Uroviricota;c_Caudoviricetes;-_unclassified Caudoviricetes;s_Caudovirales sp. ctrNG92
A0A8S5SE39_unrelaxed_rank_001_alphafold2_ptm_model_3_seed_000.pdb	2827941	species	Siphoviridae sp. ctnpt50	d_Viruses;-_Duplodnaviria;k_Heunggongvirae;p_Uroviricota;c_Caudoviricetes;-_unclassified Caudoviricetes;s_Siphoviridae sp. ctnpt50
A0A8S5SE43_unrelaxed_rank_001_alphafold2_ptm_model_1_seed_000.pdb	2827638	species	Caudovirales sp. ctrNG92	d_Viruses;-_Duplodnaviria;k_Heunggongvirae;p_Uroviricota;c_Caudoviricetes;-_unclassified Caudoviricetes;s_Caudovirales sp. ctrNG92
A0A8S5SE44_unrelaxed_rank_001_alphafold2_ptm_model_2_seed_000.pdb	2827638	species	Caudovirales sp. ctrNG92	d_Viruses;-_Duplodnaviria;k_Heunggongvirae;p_Uroviricota;c_Caudoviricetes;-_unclassified Caudoviricetes;s_Caudovirales sp. ctrNG92
A0A8S5T1D1_unrelaxed_rank_001_alphafold2_ptm_model_3_seed_000.pdb	2827764	species	Siphoviridae sp. ct1E017	d_Viruses;-_Duplodnaviria;k_Heunggongvirae;p_Uroviricota;c_Caudoviricetes;-_unclassified Caudoviricetes;s_Siphoviridae sp. ct1E017
A0A8S5T1D3_unrelaxed_rank_001_alphafold2_ptm_model_1_seed_000.pdb	2827841	species	Siphoviridae sp. ctKFk2	d_Viruses;-_Duplodnaviria;k_Heunggongvirae;p_Uroviricota;c_Caudoviricetes;-_unclassified Caudoviricetes;s_Siphoviridae sp. ctKFk2
A0A8S5T1D4_unrelaxed_rank_001_alphafold2_ptm_model_3_seed_000.pdb	2827690	species	Myoviridae sp. ctWb16	d_Viruses;-_Duplodnaviria;k_Heunggongvirae;p_Uroviricota;c_Caudoviricetes;-_unclassified Caudoviricetes;s_Myoviridae sp. ctWb16
A0A8S5T1D9_unrelaxed_rank_001_alphafold2_ptm_model_1_seed_000.pdb	2827690	species	Myoviridae sp. ctWb16	d_Viruses;-_Duplodnaviria;k_Heunggongvirae;p_Uroviricota;c_Caudoviricetes;-_unclassified Caudoviricetes;s_Myoviridae sp. ctWb16
A0A8S5T1E0_unrelaxed_rank_001_alphafold2_ptm_model_2_seed_000.pdb	2827938	species	Siphoviridae sp. ctnR15	d_Viruses;-_Duplodnaviria;k_Heunggongvirae;p_Uroviricota;c_Caudoviricetes;-_unclassified Caudoviricetes;s_Siphoviridae sp. ctnR15
A0A8S5T1E2_unrelaxed_rank_001_alphafold2_ptm_model_1_seed_000.pdb	2827841	species	Siphoviridae sp. ctKFk2	d_Viruses;-_Duplodnaviria;k_Heunggongvirae;p_Uroviricota;c_Caudoviricetes;-_unclassified Caudoviricetes;s_Siphoviridae sp. ctKFk2
A0A8S5T1E3_unrelaxed_rank_001_alphafold2_ptm_model_4_seed_000.pdb	2827690	species	Myoviridae sp. ctWb16	d_Viruses;-_Duplodnaviria;k_Heunggongvirae;p_Uroviricota;c_Caudoviricetes;-_unclassified Caudoviricetes;s_Myoviridae sp. ctWb16
A0A8S5T1E5_unrelaxed_rank_001_alphafold2_ptm_model_3_seed_000.pdb	2827916	species	Siphoviridae sp. ctiJm4	d_Viruses;-_Duplodnaviria;k_Heunggongvirae;p_Uroviricota;c_Caudoviricetes;-_unclassified Caudoviricetes;s_Siphoviridae sp. ctiJm4
A0A8S5T1E7_unrelaxed_rank_001_alphafold2_ptm_model_4_seed_000.pdb	2827690	species	Myoviridae sp. ctWb16	d_Viruses;-_Duplodnaviria;k_Heunggongvirae;p_Uroviricota;c_Caudoviricetes;-_unclassified Caudoviricetes;s_Myoviridae sp. ctWb16
A0A8S5T1E8_unrelaxed_rank_001_alphafold2_ptm_model_1_seed_000.pdb	2827938	species	Siphoviridae sp. ctnR15	d_Viruses;-_Duplodnaviria;k_Heunggongvirae;p_Uroviricota;c_Caudoviricetes;-_unclassified Caudoviricetes;s_Siphoviridae sp. ctnR15
A0A8S5T1N4_unrelaxed_rank_001_alphafold2_ptm_model_2_seed_000.pdb	2827916	species	Siphoviridae sp. ctiJm4	d_Viruses;-_Duplodnaviria;k_Heunggongvirae;p_Uroviricota;c_Caudoviricetes;-_unclassified Caudoviricetes;s_Siphoviridae sp. ctiJm4
A0A8S5T1N5_unrelaxed_rank_001_alphafold2_ptm_model_1_seed_000.pdb	2827904	species	Siphoviridae sp. cteEJ17	d_Viruses;-_Duplodnaviria;k_Heunggongvirae;p_Uroviricota;c_Caudoviricetes;-_unclassified Caudoviricetes;s_Siphoviridae sp. cteEJ17
A0A8S5T1N6_unrelaxed_rank_001_alphafold2_ptm_model_3_seed_000.pdb	2827659	species	Myoviridae sp. ct5ra14	d_Viruses;-_Duplodnaviria;k_Heunggongvirae;p_Uroviricota;c_Caudoviricetes;-_unclassified Caudoviricetes;s_Myoviridae sp. ct5ra14
A0A8S5T1P0_unrelaxed_rank_001_alphafold2_ptm_model_3_seed_000.pdb	2827690	species	Myoviridae sp. ctWb16	d_Viruses;-_Duplodnaviria;k_Heunggongvirae;p_Uroviricota;c_Caudoviricetes;-_unclassified Caudoviricetes;s_Myoviridae sp. ctWb16
A0A8S5T1P2_unrelaxed_rank_001_alphafold2_ptm_model_1_seed_000.pdb	2827904	species	Siphoviridae sp. cteEJ17	d_Viruses;-_Duplodnaviria;k_Heunggongvirae;p_Uroviricota;c_Caudoviricetes;-_unclassified Caudoviricetes;s_Siphoviridae sp. cteEJ17
A0A8S5T1P4_unrelaxed_rank_001_alphafold2_ptm_model_1_seed_000.pdb	2827916	species	Siphoviridae sp. ctiJm4	d_Viruses;-_Duplodnaviria;k_Heunggongvirae;p_Uroviricota;c_Caudoviricetes;-_unclassified Caudoviricetes;s_Siphoviridae sp. ctiJm4
A0A8S5T1P5_unrelaxed_rank_001_alphafold2_ptm_model_1_seed_000.pdb	2827752	species	Podoviridae sp. ctuch15	d_Viruses;-_Duplodnaviria;k_Heunggongvirae;p_Uroviricota;c_Caudoviricetes;-_unclassified Caudoviricetes;s_Podoviridae sp. ctuch15
A0A8S5T1Q0_unrelaxed_rank_001_alphafold2_ptm_model_3_seed_000.pdb	2827690	species	Myoviridae sp. ctWb16	d_Viruses;-_Duplodnaviria;k_Heunggongvirae;p_Uroviricota;c_Caudoviricetes;-_unclassified Caudoviricetes;s_Myoviridae sp. ctWb16
A0A8S5T1Q1_unrelaxed_rank_001_alphafold2_ptm_model_3_seed_000.pdb	2827752	species	Podoviridae sp. ctuch15	d_Viruses;-_Duplodnaviria;k_Heunggongvirae;p_Uroviricota;c_Caudoviricetes;-_unclassified Caudoviricetes;s_Podoviridae sp. ctuch15
A0A8S5T1Q3_unrelaxed_rank_001_alphafold2_ptm_model_1_seed_000.pdb	2827916	species	Siphoviridae sp. ctiJm4	d_Viruses;-_Duplodnaviria;k_Heunggongvirae;p_Uroviricota;c_Caudoviricetes;-_unclassified Caudoviricetes;s_Siphoviridae sp. ctiJm4
A0A8S5T236_unrelaxed_rank_001_alphafold2_ptm_model_3_seed_000.pdb	2827742	species	Podoviridae sp. ctefc32	d_Viruses;-_Duplodnaviria;k_Heunggongvirae;p_Uroviricota;c_Caudoviricetes;-_unclassified Caudoviricetes;s_Podoviridae sp. ctefc32
A0A8S5T243_unrelaxed_rank_001_alphafold2_ptm_model_2_seed_000.pdb	2827710	species	Myoviridae sp. ctqfO1	d_Viruses;-_Duplodnaviria;k_Heunggongvirae;p_Uroviricota;c_Caudoviricetes;-_unclassified Caudoviricetes;s_Myoviridae sp. ctqfO1
A0A8S5T244_unrelaxed_rank_001_alphafold2_ptm_model_1_seed_000.pdb	2827800	species	Siphoviridae sp. ctB242	d_Viruses;-_Duplodnaviria;k_Heunggongvirae;p_Uroviricota;c_Caudoviricetes;-_unclassified Caudoviricetes;s_Siphoviridae sp. ctB242
A0A8S5T247_unrelaxed_rank_001_alphafold2_ptm_model_1_seed_000.pdb	2827752	species	Podoviridae sp. ctuch15	d_Viruses;-_Duplodnaviria;k_Heunggongvirae;p_Uroviricota;c_Caudoviricetes;-_unclassified Caudoviricetes;s_Podoviridae sp. ctuch15
A0A8S5T248_unrelaxed_rank_001_alphafold2_ptm_model_1_seed_000.pdb	2827904	species	Siphoviridae sp. cteEJ17	d_Viruses;-_Duplodnaviria;k_Heunggongvirae;p_Uroviricota;c_Caudoviricetes;-_unclassified Caudoviricetes;s_Siphoviridae sp. cteEJ17
A0A8S5T249_unrelaxed_rank_001_alphafold2_ptm_model_1_seed_000.pdb	2827816	species	Siphoviridae sp. ctEeW6	d_Viruses;-_Duplodnaviria;k_Heunggongvirae;p_Uroviricota;c_Caudoviricetes;-_unclassified Caudoviricetes;s_Siphoviridae sp. ctEeW6
A0A8S5T251_unrelaxed_rank_001_alphafold2_ptm_model_3_seed_000.pdb	2827710	species	Myoviridae sp. ctqfO1	d_Viruses;-_Duplodnaviria;k_Heunggongvirae;p_Uroviricota;c_Caudoviricetes;-_unclassified Caudoviricetes;s_Myoviridae sp. ctqfO1
A0A8S5T252_unrelaxed_rank_001_alphafold2_ptm_model_3_seed_000.pdb	2827710	species	Myoviridae sp. ctqfO1	d_Viruses;-_Duplodnaviria;k_Heunggongvirae;p_Uroviricota;c_Caudoviricetes;-_unclassified Caudoviricetes;s_Myoviridae sp. ctqfO1
A0A8S5T255_unrelaxed_rank_001_alphafold2_ptm_model_3_seed_000.pdb	2827752	species	Podoviridae sp. ctuch15	d_Viruses;-_Duplodnaviria;k_Heunggongvirae;p_Uroviricota;c_Caudoviricetes;-_unclassified Caudoviricetes;s_Podoviridae sp. ctuch15
A0A8S5T258_unrelaxed_rank_001_alphafold2_ptm_model_3_seed_000.pdb	2827710	species	Myoviridae sp. ctqfO1	d_Viruses;-_Duplodnaviria;k_Heunggongvirae;p_Uroviricota;c_Caudoviricetes;-_unclassified Caudoviricetes;s_Myoviridae sp. ctqfO1
A0A8S5VAC7_unrelaxed_rank_001_alphafold2_ptm_model_3_seed_000.pdb	2825344	species	Siphoviridae sp. ct6bU4	d_Viruses;-_Duplodnaviria;k_Heunggongvirae;p_Uroviricota;c_Caudoviricetes;-_unclassified Caudoviricetes;s_Siphoviridae sp. ct6bU4
A0A8S5VAC8_unrelaxed_rank_001_alphafold2_ptm_model_1_seed_000.pdb	2825344	species	Siphoviridae sp. ct6bU4	d_Viruses;-_Duplodnaviria;k_Heunggongvirae;p_Uroviricota;c_Caudoviricetes;-_unclassified Caudoviricetes;s_Siphoviridae sp. ct6bU4
A0A8S5VAD1_unrelaxed_rank_001_alphafold2_ptm_model_2_seed_000.pdb	2825531	species	Siphoviridae sp. ctVOP12	d_Viruses;-_Duplodnaviria;k_Heunggongvirae;p_Uroviricota;c_Caudoviricetes;-_unclassified Caudoviricetes;s_Siphoviridae sp. ctVOP12
A0A8S5VAD3_unrelaxed_rank_001_alphafold2_ptm_model_1_seed_000.pdb	2825344	species	Siphoviridae sp. ct6bU4	d_Viruses;-_Duplodnaviria;k_Heunggongvirae;p_Uroviricota;c_Caudoviricetes;-_unclassified Caudoviricetes;s_Siphoviridae sp. ct6bU4
A0A8S5VAD4_unrelaxed_rank_001_alphafold2_ptm_model_2_seed_000.pdb	2825341	species	Siphoviridae sp. ct6HQ3	d_Viruses;-_Duplodnaviria;k_Heunggongvirae;p_Uroviricota;c_Caudoviricetes;-_unclassified Caudoviricetes;s_Siphoviridae sp. ct6HQ3
A0A8S5VAD5_unrelaxed_rank_001_alphafold2_ptm_model_3_seed_000.pdb	2825531	species	Siphoviridae sp. ctVOP12	d_Viruses;-_Duplodnaviria;k_Heunggongvirae;p_Uroviricota;c_Caudoviricetes;-_unclassified Caudoviricetes;s_Siphoviridae sp. ctVOP12
A0A8S5VAD7_unrelaxed_rank_001_alphafold2_ptm_model_2_seed_000.pdb	2825344	species	Siphoviridae sp. ct6bU4	d_Viruses;-_Duplodnaviria;k_Heunggongvirae;p_Uroviricota;c_Caudoviricetes;-_unclassified Caudoviricetes;s_Siphoviridae sp. ct6bU4
A0A8S5VAD8_unrelaxed_rank_001_alphafold2_ptm_model_2_seed_000.pdb	2825341	species	Siphoviridae sp. ct6HQ3	d_Viruses;-_Duplodnaviria;k_Heunggongvirae;p_Uroviricota;c_Caudoviricetes;-_unclassified Caudoviricetes;s_Siphoviridae sp. ct6HQ3
A0A8S5VAE1_unrelaxed_rank_001_alphafold2_ptm_model_3_seed_000.pdb	2825613	species	Siphoviridae sp. cthGz5	d_Viruses;-_Duplodnaviria;k_Heunggongvirae;p_Uroviricota;c_Caudoviricetes;-_unclassified Caudoviricetes;s_Siphoviridae sp. cthGz5
A0A8S5VAE4_unrelaxed_rank_001_alphafold2_ptm_model_1_seed_000.pdb	2825344	species	Siphoviridae sp. ct6bU4	d_Viruses;-_Duplodnaviria;k_Heunggongvirae;p_Uroviricota;c_Caudoviricetes;-_unclassified Caudoviricetes;s_Siphoviridae sp. ct6bU4
B2BEK2_unrelaxed_rank_001_alphafold2_ptm_model_3_seed_000.pdb	373861	species	Pineapple mealybug wilt-associated virus 3	d_Viruses;-_Riboviria;k_Orthornavirae;p_Kitrinoviricota;c_Alsuviricetes;o_Martellivirales;f_Closteroviridae;g_Ampelovirus;s_Pineapple mealybug wilt-associated virus 3
B2BEK3_unrelaxed_rank_001_alphafold2_ptm_model_2_seed_000.pdb	136234	species	Pineapple mealybug wilt-associated virus 2	d_Viruses;-_Riboviria;k_Orthornavirae;p_Kitrinoviricota;c_Alsuviricetes;o_Martellivirales;f_Closteroviridae;g_Ampelovirus;s_Pineapple mealybug wilt-associated virus 2
B2BEK4_unrelaxed_rank_001_alphafold2_ptm_model_3_seed_000.pdb	136234	species	Pineapple mealybug wilt-associated virus 2	d_Viruses;-_Riboviria;k_Orthornavirae;p_Kitrinoviricota;c_Alsuviricetes;o_Martellivirales;f_Closteroviridae;g_Ampelovirus;s_Pineapple mealybug wilt-associated virus 2
B2BF76_unrelaxed_rank_001_alphafold2_ptm_model_3_seed_000.pdb	12118	no rank	Foot-and-mouth disease virus O	d_Viruses;-_Riboviria;k_Orthornavirae;p_Pisuviricota;c_Pisoniviricetes;o_Picornavirales;f_Picornaviridae;-_Caphthovirinae;g_Aphthovirus;s_Foot-and-mouth disease virus;-_Foot-and-mouth disease virus O
B2BGX7_unrelaxed_rank_001_alphafold2_ptm_model_3_seed_000.pdb	31631	no rank	Human coronavirus OC43	d_Viruses;-_Riboviria;k_Orthornavirae;p_Pisuviricota;c_Pisoniviricetes;o_Nidovirales;-_Cornidovirineae;f_Coronaviridae;-_Orthocoronavirinae;g_Betacoronavirus;-_Embecovirus;s_Betacoronavirus 1;-_Human coronavirus OC43
B2BH29_unrelaxed_rank_001_alphafold2_ptm_model_4_seed_000.pdb	273810	species	Eriocheir sinensis reovirus	d_Viruses;-_Riboviria;k_Orthornavirae;p_Duplornaviricota;c_Resentoviricetes;o_Reovirales;f_Sedoreoviridae;g_Cardoreovirus;s_Eriocheir sinensis reovirus
B2BHU5_unrelaxed_rank_001_alphafold2_ptm_model_2_seed_000.pdb	92395	no rank	Black queen cell virus	d_Viruses;-_Riboviria;k_Orthornavirae;p_Pisuviricota;c_Pisoniviricetes;o_Picornavirales;f_Dicistroviridae;g_Triatovirus;s_Triatovirus nigereginacellulae;-_Black queen cell virus
B2BLV0_unrelaxed_rank_001_alphafold2_ptm_model_3_seed_000.pdb	460676	species	Camp Ripley virus	d_Viruses;-_Riboviria;k_Orthornavirae;p_Negarnaviricota;-_Polyploviricotina;c_Ellioviricetes;o_Bunyavirales;f_Hantaviridae;-_Mammantavirinae;g_Orthohantavirus;-_unclassified Orthohantavirus;-_unclassified Hantavirus;s_Camp Ripley virus
B2BNE5_unrelaxed_rank_001_alphafold2_ptm_model_2_seed_000.pdb	648234	no rank	American grass carp reovirus PB01-155	d_Viruses;-_Riboviria;k_Orthornavirae;p_Duplornaviricota;c_Resentoviricetes;o_Reovirales;f_Spinareoviridae;g_Aquareovirus;s_Aquareovirus graminis;-_American grass carp reovirus;-_American grass carp reovirus PB01-155
B2BNE6_unrelaxed_rank_001_alphafold2_ptm_model_3_seed_000.pdb	648234	no rank	American grass carp reovirus PB01-155	d_Viruses;-_Riboviria;k_Orthornavirae;p_Duplornaviricota;c_Resentoviricetes;o_Reovirales;f_Spinareoviridae;g_Aquareovirus;s_Aquareovirus graminis;-_American grass carp reovirus;-_American grass carp reovirus PB01-155
B2CRP9_unrelaxed_rank_001_alphafold2_ptm_model_1_seed_000.pdb	512792	species	Betalipothrixvirus uzonense	d_Viruses;-_Adnaviria;k_Zilligvirae;p_Taleaviricota;c_Tokiviricetes;o_Ligamenvirales;f_Lipothrixviridae;g_Betalipothrixvirus;s_Betalipothrixvirus uzonense
B2CRQ0_unrelaxed_rank_001_alphafold2_ptm_model_3_seed_000.pdb	512792	species	Betalipothrixvirus uzonense	d_Viruses;-_Adnaviria;k_Zilligvirae;p_Taleaviricota;c_Tokiviricetes;o_Ligamenvirales;f_Lipothrixviridae;g_Betalipothrixvirus;s_Betalipothrixvirus uzonense
B2CW44_unrelaxed_rank_001_alphafold2_ptm_model_3_seed_000.pdb	61673	no rank	Porcine endogenous retrovirus	d_Viruses;-_Riboviria;k_Pararnavirae;p_Artverviricota;c_Revtraviricetes;o_Ortervirales;f_Retroviridae;-_Orthoretrovirinae;g_Gammaretrovirus;s_Porcine type-C oncovirus;-_Porcine endogenous retrovirus
B2CWA6_unrelaxed_rank_001_alphafold2_ptm_model_1_seed_000.pdb	10273	species	Myxoma virus	d_Viruses;-_Varidnaviria;k_Bamfordvirae;p_Nucleocytoviricota;c_Pokkesviricetes;o_Chitovirales;f_Poxviridae;-_Chordopoxvirinae;g_Leporipoxvirus;s_Myxoma virus
B2CWC3_unrelaxed_rank_001_alphafold2_ptm_model_3_seed_000.pdb	10273	species	Myxoma virus	d_Viruses;-_Varidnaviria;k_Bamfordvirae;p_Nucleocytoviricota;c_Pokkesviricetes;o_Chitovirales;f_Poxviridae;-_Chordopoxvirinae;g_Leporipoxvirus;s_Myxoma virus
B2CWC9_unrelaxed_rank_001_alphafold2_ptm_model_3_seed_000.pdb	10273	species	Myxoma virus	d_Viruses;-_Varidnaviria;k_Bamfordvirae;p_Nucleocytoviricota;c_Pokkesviricetes;o_Chitovirales;f_Poxviridae;-_Chordopoxvirinae;g_Leporipoxvirus;s_Myxoma virus
B2CWE3_unrelaxed_rank_001_alphafold2_ptm_model_3_seed_000.pdb	10273	species	Myxoma virus	d_Viruses;-_Varidnaviria;k_Bamfordvirae;p_Nucleocytoviricota;c_Pokkesviricetes;o_Chitovirales;f_Poxviridae;-_Chordopoxvirinae;g_Leporipoxvirus;s_Myxoma virus
B2CWI4_unrelaxed_rank_001_alphafold2_ptm_model_3_seed_000.pdb	10273	species	Myxoma virus	d_Viruses;-_Varidnaviria;k_Bamfordvirae;p_Nucleocytoviricota;c_Pokkesviricetes;o_Chitovirales;f_Poxviridae;-_Chordopoxvirinae;g_Leporipoxvirus;s_Myxoma virus
B2CWJ6_unrelaxed_rank_001_alphafold2_ptm_model_1_seed_000.pdb	10273	species	Myxoma virus	d_Viruses;-_Varidnaviria;k_Bamfordvirae;p_Nucleocytoviricota;c_Pokkesviricetes;o_Chitovirales;f_Poxviridae;-_Chordopoxvirinae;g_Leporipoxvirus;s_Myxoma virus
B2CWP2_unrelaxed_rank_001_alphafold2_ptm_model_1_seed_000.pdb	10273	species	Myxoma virus	d_Viruses;-_Varidnaviria;k_Bamfordvirae;p_Nucleocytoviricota;c_Pokkesviricetes;o_Chitovirales;f_Poxviridae;-_Chordopoxvirinae;g_Leporipoxvirus;s_Myxoma virus
B2I4G9_unrelaxed_rank_001_alphafold2_ptm_model_3_seed_000.pdb	491003	species	Epseptimavirus EPS7	d_Viruses;-_Duplodnaviria;k_Heunggongvirae;p_Uroviricota;c_Caudoviricetes;f_Demerecviridae;-_Markadamsvirinae;g_Epseptimavirus;s_Epseptimavirus EPS7
B2I4I9_unrelaxed_rank_001_alphafold2_ptm_model_3_seed_000.pdb	491003	species	Epseptimavirus EPS7	d_Viruses;-_Duplodnaviria;k_Heunggongvirae;p_Uroviricota;c_Caudoviricetes;f_Demerecviridae;-_Markadamsvirinae;g_Epseptimavirus;s_Epseptimavirus EPS7
B2I4J3_unrelaxed_rank_001_alphafold2_ptm_model_5_seed_000.pdb	491003	species	Epseptimavirus EPS7	d_Viruses;-_Duplodnaviria;k_Heunggongvirae;p_Uroviricota;c_Caudoviricetes;f_Demerecviridae;-_Markadamsvirinae;g_Epseptimavirus;s_Epseptimavirus EPS7
B2I4J5_unrelaxed_rank_001_alphafold2_ptm_model_1_seed_000.pdb	491003	species	Epseptimavirus EPS7	d_Viruses;-_Duplodnaviria;k_Heunggongvirae;p_Uroviricota;c_Caudoviricetes;f_Demerecviridae;-_Markadamsvirinae;g_Epseptimavirus;s_Epseptimavirus EPS7
B2I4K2_unrelaxed_rank_001_alphafold2_ptm_model_1_seed_000.pdb	491003	species	Epseptimavirus EPS7	d_Viruses;-_Duplodnaviria;k_Heunggongvirae;p_Uroviricota;c_Caudoviricetes;f_Demerecviridae;-_Markadamsvirinae;g_Epseptimavirus;s_Epseptimavirus EPS7
B2KKL2_unrelaxed_rank_001_alphafold2_ptm_model_2_seed_000.pdb	603003	no rank	Gouleako virus	d_Viruses;-_Riboviria;k_Orthornavirae;p_Negarnaviricota;-_Polyploviricotina;c_Ellioviricetes;o_Bunyavirales;f_Phenuiviridae;g_Goukovirus;s_Goukovirus gouleakoense;-_Gouleako virus
B2KKL3_unrelaxed_rank_001_alphafold2_ptm_model_1_seed_000.pdb	427635	species	Culex eumelanomyia virus D24-K18	d_Viruses;-_Riboviria;k_Orthornavirae;p_Negarnaviricota;-_Haploviricotina;c_Monjiviricetes;o_Mononegavirales;f_Rhabdoviridae;-_unclassified Rhabdoviridae;s_Culex eumelanomyia virus D24-K18
B2KKR9_unrelaxed_rank_001_alphafold2_ptm_model_3_seed_000.pdb	277944	species	Human coronavirus NL63	d_Viruses;-_Riboviria;k_Orthornavirae;p_Pisuviricota;c_Pisoniviricetes;o_Nidovirales;-_Cornidovirineae;f_Coronaviridae;-_Orthocoronavirinae;g_Alphacoronavirus;-_Setracovirus;s_Human coronavirus NL63
B2KKW8_unrelaxed_rank_001_alphafold2_ptm_model_3_seed_000.pdb	461322	serotype	Ursus maritimus papillomavirus 1	d_Viruses;-_Monodnaviria;k_Shotokuvirae;p_Cossaviricota;c_Papovaviricetes;o_Zurhausenvirales;f_Papillomaviridae;-_Firstpapillomavirinae;g_Omegapapillomavirus;s_Omegapapillomavirus 1;-_Ursus maritimus papillomavirus 1
B2KNI3_unrelaxed_rank_001_alphafold2_ptm_model_1_seed_000.pdb	57482	no rank	European bat lyssavirus 1	d_Viruses;-_Riboviria;k_Orthornavirae;p_Negarnaviricota;-_Haploviricotina;c_Monjiviricetes;o_Mononegavirales;f_Rhabdoviridae;-_Alpharhabdovirinae;g_Lyssavirus;s_Lyssavirus hamburg;-_European bat lyssavirus 1
B2KPC8_unrelaxed_rank_001_alphafold2_ptm_model_1_seed_000.pdb	12844	no rank	Sweet potato feathery mottle virus	d_Viruses;-_Riboviria;k_Orthornavirae;p_Pisuviricota;c_Stelpaviricetes;o_Patatavirales;f_Potyviridae;g_Potyvirus;s_Potyvirus batataplumei;-_Sweet potato feathery mottle virus
B2KSB4_unrelaxed_rank_001_alphafold2_ptm_model_2_seed_000.pdb	3052230	species	Hepacivirus hominis	d_Viruses;-_Riboviria;k_Orthornavirae;p_Kitrinoviricota;c_Flasuviricetes;o_Amarillovirales;f_Flaviviridae;g_Hepacivirus;s_Hepacivirus hominis
B2KUI6_unrelaxed_rank_001_alphafold2_ptm_model_1_seed_000.pdb	479965	no rank	Influenza A virus (A/shorebird/Korea/S8/2006(H11N9))	d_Viruses;-_Riboviria;k_Orthornavirae;p_Negarnaviricota;-_Polyploviricotina;c_Insthoviricetes;o_Articulavirales;f_Orthomyxoviridae;g_Alphainfluenzavirus;s_Alphainfluenzavirus influenzae;-_Influenza A virus;-_H11N9 subtype;-_Influenza A virus (A/shorebird/Korea/S8/2006(H11N9))
B2KVT5_unrelaxed_rank_001_alphafold2_ptm_model_1_seed_000.pdb	11676	species	Human immunodeficiency virus 1	d_Viruses;-_Riboviria;k_Pararnavirae;p_Artverviricota;c_Revtraviricetes;o_Ortervirales;f_Retroviridae;-_Orthoretrovirinae;g_Lentivirus;s_Human immunodeficiency virus 1
B2KVY6_unrelaxed_rank_001_alphafold2_ptm_model_3_seed_000.pdb	11676	species	Human immunodeficiency virus 1	d_Viruses;-_Riboviria;k_Pararnavirae;p_Artverviricota;c_Revtraviricetes;o_Ortervirales;f_Retroviridae;-_Orthoretrovirinae;g_Lentivirus;s_Human immunodeficiency virus 1
B2KW48_unrelaxed_rank_001_alphafold2_ptm_model_3_seed_000.pdb	11676	species	Human immunodeficiency virus 1	d_Viruses;-_Riboviria;k_Pararnavirae;p_Artverviricota;c_Revtraviricetes;o_Ortervirales;f_Retroviridae;-_Orthoretrovirinae;g_Lentivirus;s_Human immunodeficiency virus 1
B2KWW3_unrelaxed_rank_001_alphafold2_ptm_model_3_seed_000.pdb	10455	no rank	Spodoptera frugiperda multiple nucleopolyhedrovirus	d_Viruses;c_Naldaviricetes;o_Lefavirales;f_Baculoviridae;g_Alphabaculovirus;s_Alphabaculovirus spofrugiperdae;-_Spodoptera frugiperda multiple nucleopolyhedrovirus
B2KX36_unrelaxed_rank_001_alphafold2_ptm_model_1_seed_000.pdb	10455	no rank	Spodoptera frugiperda multiple nucleopolyhedrovirus	d_Viruses;c_Naldaviricetes;o_Lefavirales;f_Baculoviridae;g_Alphabaculovirus;s_Alphabaculovirus spofrugiperdae;-_Spodoptera frugiperda multiple nucleopolyhedrovirus
B2KX85_unrelaxed_rank_001_alphafold2_ptm_model_3_seed_000.pdb	479967	no rank	Influenza A virus (A/shorebird/Korea/S83/2006(H5N3))	d_Viruses;-_Riboviria;k_Orthornavirae;p_Negarnaviricota;-_Polyploviricotina;c_Insthoviricetes;o_Articulavirales;f_Orthomyxoviridae;g_Alphainfluenzavirus;s_Alphainfluenzavirus influenzae;-_Influenza A virus;-_H5N3 subtype;-_Influenza A virus (A/shorebird/Korea/S83/2006(H5N3))
D6NLS1_unrelaxed_rank_001_alphafold2_ptm_model_1_seed_000.pdb	11290	no rank	Infectious hematopoietic necrosis virus	d_Viruses;-_Riboviria;k_Orthornavirae;p_Negarnaviricota;-_Haploviricotina;c_Monjiviricetes;o_Mononegavirales;f_Rhabdoviridae;-_Gammarhabdovirinae;g_Novirhabdovirus;s_Novirhabdovirus salmonid;-_Infectious hematopoietic necrosis virus
D6NSB8_unrelaxed_rank_001_alphafold2_ptm_model_1_seed_000.pdb	10359	no rank	Human betaherpesvirus 5	d_Viruses;-_Duplodnaviria;k_Heunggongvirae;p_Peploviricota;c_Herviviricetes;o_Herpesvirales;f_Orthoherpesviridae;-_Betaherpesvirinae;g_Cytomegalovirus;s_Cytomegalovirus humanbeta5;-_Human betaherpesvirus 5
D6NSC6_unrelaxed_rank_001_alphafold2_ptm_model_3_seed_000.pdb	10359	no rank	Human betaherpesvirus 5	d_Viruses;-_Duplodnaviria;k_Heunggongvirae;p_Peploviricota;c_Herviviricetes;o_Herpesvirales;f_Orthoherpesviridae;-_Betaherpesvirinae;g_Cytomegalovirus;s_Cytomegalovirus humanbeta5;-_Human betaherpesvirus 5
D6NUC7_unrelaxed_rank_001_alphafold2_ptm_model_3_seed_000.pdb	11676	species	Human immunodeficiency virus 1	d_Viruses;-_Riboviria;k_Pararnavirae;p_Artverviricota;c_Revtraviricetes;o_Ortervirales;f_Retroviridae;-_Orthoretrovirinae;g_Lentivirus;s_Human immunodeficiency virus 1
D6NUU0_unrelaxed_rank_001_alphafold2_ptm_model_3_seed_000.pdb	11676	species	Human immunodeficiency virus 1	d_Viruses;-_Riboviria;k_Pararnavirae;p_Artverviricota;c_Revtraviricetes;o_Ortervirales;f_Retroviridae;-_Orthoretrovirinae;g_Lentivirus;s_Human immunodeficiency virus 1
D6NUW0_unrelaxed_rank_001_alphafold2_ptm_model_3_seed_000.pdb	11676	species	Human immunodeficiency virus 1	d_Viruses;-_Riboviria;k_Pararnavirae;p_Artverviricota;c_Revtraviricetes;o_Ortervirales;f_Retroviridae;-_Orthoretrovirinae;g_Lentivirus;s_Human immunodeficiency virus 1
D6NV21_unrelaxed_rank_001_alphafold2_ptm_model_1_seed_000.pdb	11676	species	Human immunodeficiency virus 1	d_Viruses;-_Riboviria;k_Pararnavirae;p_Artverviricota;c_Revtraviricetes;o_Ortervirales;f_Retroviridae;-_Orthoretrovirinae;g_Lentivirus;s_Human immunodeficiency virus 1
D6NVD9_unrelaxed_rank_001_alphafold2_ptm_model_3_seed_000.pdb	11676	species	Human immunodeficiency virus 1	d_Viruses;-_Riboviria;k_Pararnavirae;p_Artverviricota;c_Revtraviricetes;o_Ortervirales;f_Retroviridae;-_Orthoretrovirinae;g_Lentivirus;s_Human immunodeficiency virus 1
D6NVJ4_unrelaxed_rank_001_alphafold2_ptm_model_3_seed_000.pdb	11676	species	Human immunodeficiency virus 1	d_Viruses;-_Riboviria;k_Pararnavirae;p_Artverviricota;c_Revtraviricetes;o_Ortervirales;f_Retroviridae;-_Orthoretrovirinae;g_Lentivirus;s_Human immunodeficiency virus 1
D6NVP6_unrelaxed_rank_001_alphafold2_ptm_model_3_seed_000.pdb	11676	species	Human immunodeficiency virus 1	d_Viruses;-_Riboviria;k_Pararnavirae;p_Artverviricota;c_Revtraviricetes;o_Ortervirales;f_Retroviridae;-_Orthoretrovirinae;g_Lentivirus;s_Human immunodeficiency virus 1
G4KKM1_unrelaxed_rank_001_alphafold2_ptm_model_3_seed_000.pdb	331278	species	Yersinia phage phiR1-37	d_Viruses;-_Duplodnaviria;k_Heunggongvirae;p_Uroviricota;c_Caudoviricetes;-_unclassified Caudoviricetes;s_Yersinia phage phiR1-37
G4KKM2_unrelaxed_rank_001_alphafold2_ptm_model_1_seed_000.pdb	331278	species	Yersinia phage phiR1-37	d_Viruses;-_Duplodnaviria;k_Heunggongvirae;p_Uroviricota;c_Caudoviricetes;-_unclassified Caudoviricetes;s_Yersinia phage phiR1-37
G4KKM3_unrelaxed_rank_001_alphafold2_ptm_model_4_seed_000.pdb	331278	species	Yersinia phage phiR1-37	d_Viruses;-_Duplodnaviria;k_Heunggongvirae;p_Uroviricota;c_Caudoviricetes;-_unclassified Caudoviricetes;s_Yersinia phage phiR1-37
G4KKM5_unrelaxed_rank_001_alphafold2_ptm_model_3_seed_000.pdb	331278	species	Yersinia phage phiR1-37	d_Viruses;-_Duplodnaviria;k_Heunggongvirae;p_Uroviricota;c_Caudoviricetes;-_unclassified Caudoviricetes;s_Yersinia phage phiR1-37
G4KKM6_unrelaxed_rank_001_alphafold2_ptm_model_1_seed_000.pdb	331278	species	Yersinia phage phiR1-37	d_Viruses;-_Duplodnaviria;k_Heunggongvirae;p_Uroviricota;c_Caudoviricetes;-_unclassified Caudoviricetes;s_Yersinia phage phiR1-37
G4KKM7_unrelaxed_rank_001_alphafold2_ptm_model_4_seed_000.pdb	331278	species	Yersinia phage phiR1-37	d_Viruses;-_Duplodnaviria;k_Heunggongvirae;p_Uroviricota;c_Caudoviricetes;-_unclassified Caudoviricetes;s_Yersinia phage phiR1-37
G4KKM8_unrelaxed_rank_001_alphafold2_ptm_model_3_seed_000.pdb	331278	species	Yersinia phage phiR1-37	d_Viruses;-_Duplodnaviria;k_Heunggongvirae;p_Uroviricota;c_Caudoviricetes;-_unclassified Caudoviricetes;s_Yersinia phage phiR1-37
G4KKM9_unrelaxed_rank_001_alphafold2_ptm_model_3_seed_000.pdb	331278	species	Yersinia phage phiR1-37	d_Viruses;-_Duplodnaviria;k_Heunggongvirae;p_Uroviricota;c_Caudoviricetes;-_unclassified Caudoviricetes;s_Yersinia phage phiR1-37
G4KKN0_unrelaxed_rank_001_alphafold2_ptm_model_4_seed_000.pdb	331278	species	Yersinia phage phiR1-37	d_Viruses;-_Duplodnaviria;k_Heunggongvirae;p_Uroviricota;c_Caudoviricetes;-_unclassified Caudoviricetes;s_Yersinia phage phiR1-37
G4KKN1_unrelaxed_rank_001_alphafold2_ptm_model_1_seed_000.pdb	331278	species	Yersinia phage phiR1-37	d_Viruses;-_Duplodnaviria;k_Heunggongvirae;p_Uroviricota;c_Caudoviricetes;-_unclassified Caudoviricetes;s_Yersinia phage phiR1-37
G4KKN2_unrelaxed_rank_001_alphafold2_ptm_model_2_seed_000.pdb	331278	species	Yersinia phage phiR1-37	d_Viruses;-_Duplodnaviria;k_Heunggongvirae;p_Uroviricota;c_Caudoviricetes;-_unclassified Caudoviricetes;s_Yersinia phage phiR1-37
G4KKN3_unrelaxed_rank_001_alphafold2_ptm_model_3_seed_000.pdb	331278	species	Yersinia phage phiR1-37	d_Viruses;-_Duplodnaviria;k_Heunggongvirae;p_Uroviricota;c_Caudoviricetes;-_unclassified Caudoviricetes;s_Yersinia phage phiR1-37
G4KKN4_unrelaxed_rank_001_alphafold2_ptm_model_2_seed_000.pdb	331278	species	Yersinia phage phiR1-37	d_Viruses;-_Duplodnaviria;k_Heunggongvirae;p_Uroviricota;c_Caudoviricetes;-_unclassified Caudoviricetes;s_Yersinia phage phiR1-37
G4KKN6_unrelaxed_rank_001_alphafold2_ptm_model_3_seed_000.pdb	331278	species	Yersinia phage phiR1-37	d_Viruses;-_Duplodnaviria;k_Heunggongvirae;p_Uroviricota;c_Caudoviricetes;-_unclassified Caudoviricetes;s_Yersinia phage phiR1-37
G4KKN8_unrelaxed_rank_001_alphafold2_ptm_model_2_seed_000.pdb	331278	species	Yersinia phage phiR1-37	d_Viruses;-_Duplodnaviria;k_Heunggongvirae;p_Uroviricota;c_Caudoviricetes;-_unclassified Caudoviricetes;s_Yersinia phage phiR1-37
G4KKN9_unrelaxed_rank_001_alphafold2_ptm_model_1_seed_000.pdb	331278	species	Yersinia phage phiR1-37	d_Viruses;-_Duplodnaviria;k_Heunggongvirae;p_Uroviricota;c_Caudoviricetes;-_unclassified Caudoviricetes;s_Yersinia phage phiR1-37
G4KKP0_unrelaxed_rank_001_alphafold2_ptm_model_3_seed_000.pdb	331278	species	Yersinia phage phiR1-37	d_Viruses;-_Duplodnaviria;k_Heunggongvirae;p_Uroviricota;c_Caudoviricetes;-_unclassified Caudoviricetes;s_Yersinia phage phiR1-37
G4KKP1_unrelaxed_rank_001_alphafold2_ptm_model_2_seed_000.pdb	331278	species	Yersinia phage phiR1-37	d_Viruses;-_Duplodnaviria;k_Heunggongvirae;p_Uroviricota;c_Caudoviricetes;-_unclassified Caudoviricetes;s_Yersinia phage phiR1-37
G4KKP2_unrelaxed_rank_001_alphafold2_ptm_model_3_seed_000.pdb	331278	species	Yersinia phage phiR1-37	d_Viruses;-_Duplodnaviria;k_Heunggongvirae;p_Uroviricota;c_Caudoviricetes;-_unclassified Caudoviricetes;s_Yersinia phage phiR1-37
G4KKP3_unrelaxed_rank_001_alphafold2_ptm_model_1_seed_000.pdb	331278	species	Yersinia phage phiR1-37	d_Viruses;-_Duplodnaviria;k_Heunggongvirae;p_Uroviricota;c_Caudoviricetes;-_unclassified Caudoviricetes;s_Yersinia phage phiR1-37
G4KKR7_unrelaxed_rank_001_alphafold2_ptm_model_1_seed_000.pdb	331278	species	Yersinia phage phiR1-37	d_Viruses;-_Duplodnaviria;k_Heunggongvirae;p_Uroviricota;c_Caudoviricetes;-_unclassified Caudoviricetes;s_Yersinia phage phiR1-37
G4KKR8_unrelaxed_rank_001_alphafold2_ptm_model_2_seed_000.pdb	331278	species	Yersinia phage phiR1-37	d_Viruses;-_Duplodnaviria;k_Heunggongvirae;p_Uroviricota;c_Caudoviricetes;-_unclassified Caudoviricetes;s_Yersinia phage phiR1-37
G4KKR9_unrelaxed_rank_001_alphafold2_ptm_model_4_seed_000.pdb	331278	species	Yersinia phage phiR1-37	d_Viruses;-_Duplodnaviria;k_Heunggongvirae;p_Uroviricota;c_Caudoviricetes;-_unclassified Caudoviricetes;s_Yersinia phage phiR1-37
G4KKS0_unrelaxed_rank_001_alphafold2_ptm_model_3_seed_000.pdb	331278	species	Yersinia phage phiR1-37	d_Viruses;-_Duplodnaviria;k_Heunggongvirae;p_Uroviricota;c_Caudoviricetes;-_unclassified Caudoviricetes;s_Yersinia phage phiR1-37
G4KKS1_unrelaxed_rank_001_alphafold2_ptm_model_3_seed_000.pdb	331278	species	Yersinia phage phiR1-37	d_Viruses;-_Duplodnaviria;k_Heunggongvirae;p_Uroviricota;c_Caudoviricetes;-_unclassified Caudoviricetes;s_Yersinia phage phiR1-37
G4KKS3_unrelaxed_rank_001_alphafold2_ptm_model_3_seed_000.pdb	331278	species	Yersinia phage phiR1-37	d_Viruses;-_Duplodnaviria;k_Heunggongvirae;p_Uroviricota;c_Caudoviricetes;-_unclassified Caudoviricetes;s_Yersinia phage phiR1-37
G4KKS4_unrelaxed_rank_001_alphafold2_ptm_model_2_seed_000.pdb	331278	species	Yersinia phage phiR1-37	d_Viruses;-_Duplodnaviria;k_Heunggongvirae;p_Uroviricota;c_Caudoviricetes;-_unclassified Caudoviricetes;s_Yersinia phage phiR1-37
G4KKS5_unrelaxed_rank_001_alphafold2_ptm_model_5_seed_000.pdb	331278	species	Yersinia phage phiR1-37	d_Viruses;-_Duplodnaviria;k_Heunggongvirae;p_Uroviricota;c_Caudoviricetes;-_unclassified Caudoviricetes;s_Yersinia phage phiR1-37
G4KKS6_unrelaxed_rank_001_alphafold2_ptm_model_3_seed_000.pdb	331278	species	Yersinia phage phiR1-37	d_Viruses;-_Duplodnaviria;k_Heunggongvirae;p_Uroviricota;c_Caudoviricetes;-_unclassified Caudoviricetes;s_Yersinia phage phiR1-37
G4KKS7_unrelaxed_rank_001_alphafold2_ptm_model_3_seed_000.pdb	331278	species	Yersinia phage phiR1-37	d_Viruses;-_Duplodnaviria;k_Heunggongvirae;p_Uroviricota;c_Caudoviricetes;-_unclassified Caudoviricetes;s_Yersinia phage phiR1-37
O56480_unrelaxed_rank_001_alphafold2_ptm_model_2_seed_000.pdb	3052230	species	Hepacivirus hominis	d_Viruses;-_Riboviria;k_Orthornavirae;p_Kitrinoviricota;c_Flasuviricetes;o_Amarillovirales;f_Flaviviridae;g_Hepacivirus;s_Hepacivirus hominis
O56483_unrelaxed_rank_001_alphafold2_ptm_model_3_seed_000.pdb	3052230	species	Hepacivirus hominis	d_Viruses;-_Riboviria;k_Orthornavirae;p_Kitrinoviricota;c_Flasuviricetes;o_Amarillovirales;f_Flaviviridae;g_Hepacivirus;s_Hepacivirus hominis
O56493_unrelaxed_rank_001_alphafold2_ptm_model_2_seed_000.pdb	3052230	species	Hepacivirus hominis	d_Viruses;-_Riboviria;k_Orthornavirae;p_Kitrinoviricota;c_Flasuviricetes;o_Amarillovirales;f_Flaviviridae;g_Hepacivirus;s_Hepacivirus hominis
O56499_unrelaxed_rank_001_alphafold2_ptm_model_1_seed_000.pdb	3052230	species	Hepacivirus hominis	d_Viruses;-_Riboviria;k_Orthornavirae;p_Kitrinoviricota;c_Flasuviricetes;o_Amarillovirales;f_Flaviviridae;g_Hepacivirus;s_Hepacivirus hominis
O56510_unrelaxed_rank_001_alphafold2_ptm_model_2_seed_000.pdb	3052230	species	Hepacivirus hominis	d_Viruses;-_Riboviria;k_Orthornavirae;p_Kitrinoviricota;c_Flasuviricetes;o_Amarillovirales;f_Flaviviridae;g_Hepacivirus;s_Hepacivirus hominis
O56511_unrelaxed_rank_001_alphafold2_ptm_model_3_seed_000.pdb	3052230	species	Hepacivirus hominis	d_Viruses;-_Riboviria;k_Orthornavirae;p_Kitrinoviricota;c_Flasuviricetes;o_Amarillovirales;f_Flaviviridae;g_Hepacivirus;s_Hepacivirus hominis
O56530_unrelaxed_rank_001_alphafold2_ptm_model_3_seed_000.pdb	3052230	species	Hepacivirus hominis	d_Viruses;-_Riboviria;k_Orthornavirae;p_Kitrinoviricota;c_Flasuviricetes;o_Amarillovirales;f_Flaviviridae;g_Hepacivirus;s_Hepacivirus hominis
O56538_unrelaxed_rank_001_alphafold2_ptm_model_3_seed_000.pdb	3052230	species	Hepacivirus hominis	d_Viruses;-_Riboviria;k_Orthornavirae;p_Kitrinoviricota;c_Flasuviricetes;o_Amarillovirales;f_Flaviviridae;g_Hepacivirus;s_Hepacivirus hominis
O56545_unrelaxed_rank_001_alphafold2_ptm_model_2_seed_000.pdb	3052230	species	Hepacivirus hominis	d_Viruses;-_Riboviria;k_Orthornavirae;p_Kitrinoviricota;c_Flasuviricetes;o_Amarillovirales;f_Flaviviridae;g_Hepacivirus;s_Hepacivirus hominis
O56554_unrelaxed_rank_001_alphafold2_ptm_model_3_seed_000.pdb	3052230	species	Hepacivirus hominis	d_Viruses;-_Riboviria;k_Orthornavirae;p_Kitrinoviricota;c_Flasuviricetes;o_Amarillovirales;f_Flaviviridae;g_Hepacivirus;s_Hepacivirus hominis
Q98840_unrelaxed_rank_001_alphafold2_ptm_model_3_seed_000.pdb	54289	species	Vicia cryptic virus	d_Viruses;-_Riboviria;k_Orthornavirae;p_Pisuviricota;c_Duplopiviricetes;o_Durnavirales;f_Partitiviridae;g_Alphapartitivirus;s_Vicia cryptic virus
Q98VP2_unrelaxed_rank_001_alphafold2_ptm_model_3_seed_000.pdb	11986	no rank	Carnation mottle virus	d_Viruses;-_Riboviria;k_Orthornavirae;p_Kitrinoviricota;c_Tolucaviricetes;o_Tolivirales;f_Tombusviridae;-_Procedovirinae;g_Alphacarmovirus;s_Alphacarmovirus dianthi;-_Carnation mottle virus
Q98VQ5_unrelaxed_rank_001_alphafold2_ptm_model_1_seed_000.pdb	3052493	species	Orthohantavirus puumalaense	d_Viruses;-_Riboviria;k_Orthornavirae;p_Negarnaviricota;-_Polyploviricotina;c_Ellioviricetes;o_Bunyavirales;f_Hantaviridae;-_Mammantavirinae;g_Orthohantavirus;s_Orthohantavirus puumalaense
Q98W06_unrelaxed_rank_001_alphafold2_ptm_model_1_seed_000.pdb	46018	serotype	Echovirus E7	d_Viruses;-_Riboviria;k_Orthornavirae;p_Pisuviricota;c_Pisoniviricetes;o_Picornavirales;f_Picornaviridae;-_Ensavirinae;g_Enterovirus;s_Enterovirus B;-_Echovirus E7
Q98XQ9_unrelaxed_rank_001_alphafold2_ptm_model_3_seed_000.pdb	35244	no rank	Bovine alphaherpesvirus 5	d_Viruses;-_Duplodnaviria;k_Heunggongvirae;p_Peploviricota;c_Herviviricetes;o_Herpesvirales;f_Orthoherpesviridae;-_Alphaherpesvirinae;g_Varicellovirus;s_Varicellovirus bovinealpha5;-_Bovine alphaherpesvirus 5
Q98XR2_unrelaxed_rank_001_alphafold2_ptm_model_3_seed_000.pdb	150286	no rank	Anguillid herpesvirus 1	d_Viruses;-_Duplodnaviria;k_Heunggongvirae;p_Peploviricota;c_Herviviricetes;o_Herpesvirales;f_Alloherpesviridae;g_Cyvirus;s_Cyvirus anguillidallo1;-_Anguillid herpesvirus 1
Q98XW8_unrelaxed_rank_001_alphafold2_ptm_model_3_seed_000.pdb	155414	species	Eimeria brunetti RNA virus 1	d_Viruses;-_Riboviria;k_Orthornavirae;p_Duplornaviricota;c_Chrymotiviricetes;o_Ghabrivirales;f_Totiviridae;-_unclassified Totiviridae;s_Eimeria brunetti RNA virus 1
Q98XW9_unrelaxed_rank_001_alphafold2_ptm_model_3_seed_000.pdb	155414	species	Eimeria brunetti RNA virus 1	d_Viruses;-_Riboviria;k_Orthornavirae;p_Duplornaviricota;c_Chrymotiviricetes;o_Ghabrivirales;f_Totiviridae;-_unclassified Totiviridae;s_Eimeria brunetti RNA virus 1
Q98Y22_unrelaxed_rank_001_alphafold2_ptm_model_1_seed_000.pdb	12078	serotype	Echovirus E11	d_Viruses;-_Riboviria;k_Orthornavirae;p_Pisuviricota;c_Pisoniviricetes;o_Picornavirales;f_Picornaviridae;-_Ensavirinae;g_Enterovirus;s_Enterovirus B;-_Echovirus E11
Q98Y61_unrelaxed_rank_001_alphafold2_ptm_model_3_seed_000.pdb	156909	species	Reptilian paramyxovirus	d_Viruses;-_Riboviria;k_Orthornavirae;p_Negarnaviricota;-_Haploviricotina;c_Monjiviricetes;o_Mononegavirales;f_Paramyxoviridae;-_unclassified Paramyxoviridae;s_Reptilian paramyxovirus
Q997G5_unrelaxed_rank_001_alphafold2_ptm_model_1_seed_000.pdb	70333	serotype	Bovine adenovirus 4	d_Viruses;-_Varidnaviria;k_Bamfordvirae;p_Preplasmiviricota;c_Tectiliviricetes;o_Rowavirales;f_Adenoviridae;g_Atadenovirus;s_Bovine atadenovirus D;-_Bovine adenovirus 4
Q997G7_unrelaxed_rank_001_alphafold2_ptm_model_3_seed_000.pdb	70333	serotype	Bovine adenovirus 4	d_Viruses;-_Varidnaviria;k_Bamfordvirae;p_Preplasmiviricota;c_Tectiliviricetes;o_Rowavirales;f_Adenoviridae;g_Atadenovirus;s_Bovine atadenovirus D;-_Bovine adenovirus 4
Q997G8_unrelaxed_rank_001_alphafold2_ptm_model_1_seed_000.pdb	70333	serotype	Bovine adenovirus 4	d_Viruses;-_Varidnaviria;k_Bamfordvirae;p_Preplasmiviricota;c_Tectiliviricetes;o_Rowavirales;f_Adenoviridae;g_Atadenovirus;s_Bovine atadenovirus D;-_Bovine adenovirus 4
Q997I7_unrelaxed_rank_001_alphafold2_ptm_model_1_seed_000.pdb	70333	serotype	Bovine adenovirus 4	d_Viruses;-_Varidnaviria;k_Bamfordvirae;p_Preplasmiviricota;c_Tectiliviricetes;o_Rowavirales;f_Adenoviridae;g_Atadenovirus;s_Bovine atadenovirus D;-_Bovine adenovirus 4
Q997I8_unrelaxed_rank_001_alphafold2_ptm_model_3_seed_000.pdb	70333	serotype	Bovine adenovirus 4	d_Viruses;-_Varidnaviria;k_Bamfordvirae;p_Preplasmiviricota;c_Tectiliviricetes;o_Rowavirales;f_Adenoviridae;g_Atadenovirus;s_Bovine atadenovirus D;-_Bovine adenovirus 4
Q998I8_unrelaxed_rank_001_alphafold2_ptm_model_3_seed_000.pdb	136966	species	SEN virus	d_Viruses;f_Anelloviridae;-_unclassified Anelloviridae;s_SEN virus
Q998S9_unrelaxed_rank_001_alphafold2_ptm_model_1_seed_000.pdb	112229	species	Pepino mosaic virus	d_Viruses;-_Riboviria;k_Orthornavirae;p_Kitrinoviricota;c_Alsuviricetes;o_Tymovirales;f_Alphaflexiviridae;g_Potexvirus;s_Pepino mosaic virus
Q998T0_unrelaxed_rank_001_alphafold2_ptm_model_3_seed_000.pdb	112229	species	Pepino mosaic virus	d_Viruses;-_Riboviria;k_Orthornavirae;p_Kitrinoviricota;c_Alsuviricetes;o_Tymovirales;f_Alphaflexiviridae;g_Potexvirus;s_Pepino mosaic virus
Q998T8_unrelaxed_rank_001_alphafold2_ptm_model_3_seed_000.pdb	152006	no rank	Indian cardamom mosaic virus	d_Viruses;-_Riboviria;k_Orthornavirae;p_Pisuviricota;c_Stelpaviricetes;o_Patatavirales;f_Potyviridae;g_Macluravirus;s_Maclura mosaic virus;-_Indian cardamom mosaic virus
Q998V3_unrelaxed_rank_001_alphafold2_ptm_model_1_seed_000.pdb	11676	species	Human immunodeficiency virus 1	d_Viruses;-_Riboviria;k_Pararnavirae;p_Artverviricota;c_Revtraviricetes;o_Ortervirales;f_Retroviridae;-_Orthoretrovirinae;g_Lentivirus;s_Human immunodeficiency virus 1
Q9DGW8_unrelaxed_rank_001_alphafold2_ptm_model_2_seed_000.pdb	35250	no rank	Gallid alphaherpesvirus 3	d_Viruses;-_Duplodnaviria;k_Heunggongvirae;p_Peploviricota;c_Herviviricetes;o_Herpesvirales;f_Orthoherpesviridae;-_Alphaherpesvirinae;g_Mardivirus;s_Mardivirus gallidalpha3;-_Gallid alphaherpesvirus 3
Q9DGX6_unrelaxed_rank_001_alphafold2_ptm_model_2_seed_000.pdb	37108	no rank	Meleagrid alphaherpesvirus 1	d_Viruses;-_Duplodnaviria;k_Heunggongvirae;p_Peploviricota;c_Herviviricetes;o_Herpesvirales;f_Orthoherpesviridae;-_Alphaherpesvirinae;g_Mardivirus;s_Mardivirus meleagridalpha1;-_Meleagrid alphaherpesvirus 1
Q9DGY1_unrelaxed_rank_001_alphafold2_ptm_model_1_seed_000.pdb	28321	species	Betaentomopoxvirus amoorei	d_Viruses;-_Varidnaviria;k_Bamfordvirae;p_Nucleocytoviricota;c_Pokkesviricetes;o_Chitovirales;f_Poxviridae;-_Entomopoxvirinae;g_Betaentomopoxvirus;s_Betaentomopoxvirus amoorei
Q9DGY4_unrelaxed_rank_001_alphafold2_ptm_model_2_seed_000.pdb	37108	no rank	Meleagrid alphaherpesvirus 1	d_Viruses;-_Duplodnaviria;k_Heunggongvirae;p_Peploviricota;c_Herviviricetes;o_Herpesvirales;f_Orthoherpesviridae;-_Alphaherpesvirinae;g_Mardivirus;s_Mardivirus meleagridalpha1;-_Meleagrid alphaherpesvirus 1
Q9DGY5_unrelaxed_rank_001_alphafold2_ptm_model_3_seed_000.pdb	37108	no rank	Meleagrid alphaherpesvirus 1	d_Viruses;-_Duplodnaviria;k_Heunggongvirae;p_Peploviricota;c_Herviviricetes;o_Herpesvirales;f_Orthoherpesviridae;-_Alphaherpesvirinae;g_Mardivirus;s_Mardivirus meleagridalpha1;-_Meleagrid alphaherpesvirus 1
Q9DGZ2_unrelaxed_rank_001_alphafold2_ptm_model_3_seed_000.pdb	28321	species	Betaentomopoxvirus amoorei	d_Viruses;-_Varidnaviria;k_Bamfordvirae;p_Nucleocytoviricota;c_Pokkesviricetes;o_Chitovirales;f_Poxviridae;-_Entomopoxvirinae;g_Betaentomopoxvirus;s_Betaentomopoxvirus amoorei
Q9DGZ3_unrelaxed_rank_001_alphafold2_ptm_model_1_seed_000.pdb	28321	species	Betaentomopoxvirus amoorei	d_Viruses;-_Varidnaviria;k_Bamfordvirae;p_Nucleocytoviricota;c_Pokkesviricetes;o_Chitovirales;f_Poxviridae;-_Entomopoxvirinae;g_Betaentomopoxvirus;s_Betaentomopoxvirus amoorei
Q9DH02_unrelaxed_rank_001_alphafold2_ptm_model_1_seed_000.pdb	35250	no rank	Gallid alphaherpesvirus 3	d_Viruses;-_Duplodnaviria;k_Heunggongvirae;p_Peploviricota;c_Herviviricetes;o_Herpesvirales;f_Orthoherpesviridae;-_Alphaherpesvirinae;g_Mardivirus;s_Mardivirus gallidalpha3;-_Gallid alphaherpesvirus 3
Q9DH23_unrelaxed_rank_001_alphafold2_ptm_model_1_seed_000.pdb	12643	species	Ectromelia virus	d_Viruses;-_Varidnaviria;k_Bamfordvirae;p_Nucleocytoviricota;c_Pokkesviricetes;o_Chitovirales;f_Poxviridae;-_Chordopoxvirinae;g_Orthopoxvirus;s_Ectromelia virus
Q9DH26_unrelaxed_rank_001_alphafold2_ptm_model_2_seed_000.pdb	37108	no rank	Meleagrid alphaherpesvirus 1	d_Viruses;-_Duplodnaviria;k_Heunggongvirae;p_Peploviricota;c_Herviviricetes;o_Herpesvirales;f_Orthoherpesviridae;-_Alphaherpesvirinae;g_Mardivirus;s_Mardivirus meleagridalpha1;-_Meleagrid alphaherpesvirus 1
Q9DST3_unrelaxed_rank_001_alphafold2_ptm_model_3_seed_000.pdb	158683	no rank	Diadromus pulchellus ascovirus 4a	d_Viruses;-_Varidnaviria;k_Bamfordvirae;p_Nucleocytoviricota;c_Megaviricetes;o_Pimascovirales;f_Ascoviridae;g_Toursvirus;s_Toursvirus dptv1a;-_Diadromus pulchellus toursvirus;-_Diadromus pulchellus ascovirus 4a
Q9DST4_unrelaxed_rank_001_alphafold2_ptm_model_1_seed_000.pdb	158683	no rank	Diadromus pulchellus ascovirus 4a	d_Viruses;-_Varidnaviria;k_Bamfordvirae;p_Nucleocytoviricota;c_Megaviricetes;o_Pimascovirales;f_Ascoviridae;g_Toursvirus;s_Toursvirus dptv1a;-_Diadromus pulchellus toursvirus;-_Diadromus pulchellus ascovirus 4a
Q9DST5_unrelaxed_rank_001_alphafold2_ptm_model_3_seed_000.pdb	158683	no rank	Diadromus pulchellus ascovirus 4a	d_Viruses;-_Varidnaviria;k_Bamfordvirae;p_Nucleocytoviricota;c_Megaviricetes;o_Pimascovirales;f_Ascoviridae;g_Toursvirus;s_Toursvirus dptv1a;-_Diadromus pulchellus toursvirus;-_Diadromus pulchellus ascovirus 4a
Q9DST7_unrelaxed_rank_001_alphafold2_ptm_model_5_seed_000.pdb	158683	no rank	Diadromus pulchellus ascovirus 4a	d_Viruses;-_Varidnaviria;k_Bamfordvirae;p_Nucleocytoviricota;c_Megaviricetes;o_Pimascovirales;f_Ascoviridae;g_Toursvirus;s_Toursvirus dptv1a;-_Diadromus pulchellus toursvirus;-_Diadromus pulchellus ascovirus 4a
Q9DST8_unrelaxed_rank_001_alphafold2_ptm_model_2_seed_000.pdb	158683	no rank	Diadromus pulchellus ascovirus 4a	d_Viruses;-_Varidnaviria;k_Bamfordvirae;p_Nucleocytoviricota;c_Megaviricetes;o_Pimascovirales;f_Ascoviridae;g_Toursvirus;s_Toursvirus dptv1a;-_Diadromus pulchellus toursvirus;-_Diadromus pulchellus ascovirus 4a
Q9DST9_unrelaxed_rank_001_alphafold2_ptm_model_3_seed_000.pdb	158683	no rank	Diadromus pulchellus ascovirus 4a	d_Viruses;-_Varidnaviria;k_Bamfordvirae;p_Nucleocytoviricota;c_Megaviricetes;o_Pimascovirales;f_Ascoviridae;g_Toursvirus;s_Toursvirus dptv1a;-_Diadromus pulchellus toursvirus;-_Diadromus pulchellus ascovirus 4a
Q9DSU3_unrelaxed_rank_001_alphafold2_ptm_model_1_seed_000.pdb	158683	no rank	Diadromus pulchellus ascovirus 4a	d_Viruses;-_Varidnaviria;k_Bamfordvirae;p_Nucleocytoviricota;c_Megaviricetes;o_Pimascovirales;f_Ascoviridae;g_Toursvirus;s_Toursvirus dptv1a;-_Diadromus pulchellus toursvirus;-_Diadromus pulchellus ascovirus 4a
Q9DSU4_unrelaxed_rank_001_alphafold2_ptm_model_3_seed_000.pdb	158683	no rank	Diadromus pulchellus ascovirus 4a	d_Viruses;-_Varidnaviria;k_Bamfordvirae;p_Nucleocytoviricota;c_Megaviricetes;o_Pimascovirales;f_Ascoviridae;g_Toursvirus;s_Toursvirus dptv1a;-_Diadromus pulchellus toursvirus;-_Diadromus pulchellus ascovirus 4a
Q9DSU6_unrelaxed_rank_001_alphafold2_ptm_model_3_seed_000.pdb	158683	no rank	Diadromus pulchellus ascovirus 4a	d_Viruses;-_Varidnaviria;k_Bamfordvirae;p_Nucleocytoviricota;c_Megaviricetes;o_Pimascovirales;f_Ascoviridae;g_Toursvirus;s_Toursvirus dptv1a;-_Diadromus pulchellus toursvirus;-_Diadromus pulchellus ascovirus 4a
Q9DSU7_unrelaxed_rank_001_alphafold2_ptm_model_1_seed_000.pdb	158683	no rank	Diadromus pulchellus ascovirus 4a	d_Viruses;-_Varidnaviria;k_Bamfordvirae;p_Nucleocytoviricota;c_Megaviricetes;o_Pimascovirales;f_Ascoviridae;g_Toursvirus;s_Toursvirus dptv1a;-_Diadromus pulchellus toursvirus;-_Diadromus pulchellus ascovirus 4a
Q9DVS5_unrelaxed_rank_001_alphafold2_ptm_model_1_seed_000.pdb	98383	no rank	Plutella xylostella granulovirus	d_Viruses;c_Naldaviricetes;o_Lefavirales;f_Baculoviridae;g_Betabaculovirus;s_Betabaculovirus pluxylostellae;-_Plutella xylostella granulovirus
Q9DVT1_unrelaxed_rank_001_alphafold2_ptm_model_1_seed_000.pdb	98383	no rank	Plutella xylostella granulovirus	d_Viruses;c_Naldaviricetes;o_Lefavirales;f_Baculoviridae;g_Betabaculovirus;s_Betabaculovirus pluxylostellae;-_Plutella xylostella granulovirus
Q9DVU5_unrelaxed_rank_001_alphafold2_ptm_model_1_seed_000.pdb	98383	no rank	Plutella xylostella granulovirus	d_Viruses;c_Naldaviricetes;o_Lefavirales;f_Baculoviridae;g_Betabaculovirus;s_Betabaculovirus pluxylostellae;-_Plutella xylostella granulovirus
Q9DVV2_unrelaxed_rank_001_alphafold2_ptm_model_2_seed_000.pdb	98383	no rank	Plutella xylostella granulovirus	d_Viruses;c_Naldaviricetes;o_Lefavirales;f_Baculoviridae;g_Betabaculovirus;s_Betabaculovirus pluxylostellae;-_Plutella xylostella granulovirus
Q9DVV4_unrelaxed_rank_001_alphafold2_ptm_model_1_seed_000.pdb	98383	no rank	Plutella xylostella granulovirus	d_Viruses;c_Naldaviricetes;o_Lefavirales;f_Baculoviridae;g_Betabaculovirus;s_Betabaculovirus pluxylostellae;-_Plutella xylostella granulovirus
Q9DVV6_unrelaxed_rank_001_alphafold2_ptm_model_1_seed_000.pdb	98383	no rank	Plutella xylostella granulovirus	d_Viruses;c_Naldaviricetes;o_Lefavirales;f_Baculoviridae;g_Betabaculovirus;s_Betabaculovirus pluxylostellae;-_Plutella xylostella granulovirus
Q9DVW9_unrelaxed_rank_001_alphafold2_ptm_model_1_seed_000.pdb	98383	no rank	Plutella xylostella granulovirus	d_Viruses;c_Naldaviricetes;o_Lefavirales;f_Baculoviridae;g_Betabaculovirus;s_Betabaculovirus pluxylostellae;-_Plutella xylostella granulovirus
Q9DVX2_unrelaxed_rank_001_alphafold2_ptm_model_1_seed_000.pdb	98383	no rank	Plutella xylostella granulovirus	d_Viruses;c_Naldaviricetes;o_Lefavirales;f_Baculoviridae;g_Betabaculovirus;s_Betabaculovirus pluxylostellae;-_Plutella xylostella granulovirus
Q9DVY6_unrelaxed_rank_001_alphafold2_ptm_model_1_seed_000.pdb	98383	no rank	Plutella xylostella granulovirus	d_Viruses;c_Naldaviricetes;o_Lefavirales;f_Baculoviridae;g_Betabaculovirus;s_Betabaculovirus pluxylostellae;-_Plutella xylostella granulovirus
Q9DVY8_unrelaxed_rank_001_alphafold2_ptm_model_3_seed_000.pdb	98383	no rank	Plutella xylostella granulovirus	d_Viruses;c_Naldaviricetes;o_Lefavirales;f_Baculoviridae;g_Betabaculovirus;s_Betabaculovirus pluxylostellae;-_Plutella xylostella granulovirus
S5DZ16_unrelaxed_rank_001_alphafold2_ptm_model_2_seed_000.pdb	1329648	species	Apophua simplicipes ichnovirus	d_Viruses;f_Polydnaviriformidae;g_Ichnoviriform;-_unclassified Ichnovirus;s_Apophua simplicipes ichnovirus
S5FNR1_unrelaxed_rank_001_alphafold2_ptm_model_2_seed_000.pdb	85708	no rank	Porcine circovirus 2	d_Viruses;-_Monodnaviria;k_Shotokuvirae;p_Cressdnaviricota;c_Arfiviricetes;o_Cirlivirales;f_Circoviridae;g_Circovirus;s_Circovirus porcine2;-_Porcine circovirus 2
S5FZ62_unrelaxed_rank_001_alphafold2_ptm_model_1_seed_000.pdb	1136878	no rank	Chicken parvovirus	d_Viruses;-_Monodnaviria;k_Shotokuvirae;p_Cossaviricota;c_Quintoviricetes;o_Piccovirales;f_Parvoviridae;-_Parvovirinae;g_Aveparvovirus;s_Aveparvovirus galliform1;-_Chicken parvovirus
S5FZ76_unrelaxed_rank_001_alphafold2_ptm_model_5_seed_000.pdb	11120	no rank	Infectious bronchitis virus	d_Viruses;-_Riboviria;k_Orthornavirae;p_Pisuviricota;c_Pisoniviricetes;o_Nidovirales;-_Cornidovirineae;f_Coronaviridae;-_Orthocoronavirinae;g_Gammacoronavirus;-_Igacovirus;s_Avian coronavirus;-_Infectious bronchitis virus
S5G6I3_unrelaxed_rank_001_alphafold2_ptm_model_3_seed_000.pdb	862944	species	Circulifer tenellus virus 1	d_Viruses;-_Riboviria;-_dsRNA viruses;-_unclassified dsRNA viruses;s_Circulifer tenellus virus 1
S5G8A7_unrelaxed_rank_001_alphafold2_ptm_model_1_seed_000.pdb	1110514	no rank	Dicentrarchus labrax betanodavirus	d_Viruses;-_Riboviria;k_Orthornavirae;p_Kitrinoviricota;c_Magsaviricetes;o_Nodamuvirales;f_Nodaviridae;g_Betanodavirus;s_Striped jack nervous necrosis virus;-_Dicentrarchus labrax betanodavirus
S5GA31_unrelaxed_rank_001_alphafold2_ptm_model_3_seed_000.pdb	11660	species	Caprine arthritis encephalitis virus	d_Viruses;-_Riboviria;k_Pararnavirae;p_Artverviricota;c_Revtraviricetes;o_Ortervirales;f_Retroviridae;-_Orthoretrovirinae;g_Lentivirus;s_Caprine arthritis encephalitis virus
S5IN55_unrelaxed_rank_001_alphafold2_ptm_model_2_seed_000.pdb	10524	serotype	Human adenovirus 41	d_Viruses;-_Varidnaviria;k_Bamfordvirae;p_Preplasmiviricota;c_Tectiliviricetes;o_Rowavirales;f_Adenoviridae;g_Mastadenovirus;s_Human mastadenovirus F;-_Human adenovirus 41
S5JLE8_unrelaxed_rank_001_alphafold2_ptm_model_1_seed_000.pdb	10798	no rank	Human parvovirus B19	d_Viruses;-_Monodnaviria;k_Shotokuvirae;p_Cossaviricota;c_Quintoviricetes;o_Piccovirales;f_Parvoviridae;-_Parvovirinae;g_Erythroparvovirus;s_Erythroparvovirus primate1;-_Human parvovirus B19
S5LVB5_unrelaxed_rank_001_alphafold2_ptm_model_1_seed_000.pdb	55951	species	Grapevine leafroll-associated virus 3	d_Viruses;-_Riboviria;k_Orthornavirae;p_Kitrinoviricota;c_Alsuviricetes;o_Martellivirales;f_Closteroviridae;g_Ampelovirus;s_Grapevine leafroll-associated virus 3
S5M6Z8_unrelaxed_rank_001_alphafold2_ptm_model_1_seed_000.pdb	1357423	no rank	Sinorhizobium phage phiM12	d_Viruses;-_Duplodnaviria;k_Heunggongvirae;p_Uroviricota;c_Caudoviricetes;g_Emdodecavirus;s_Emdodecavirus M12;-_Sinorhizobium phage phiM12
S5M709_unrelaxed_rank_001_alphafold2_ptm_model_1_seed_000.pdb	1357423	no rank	Sinorhizobium phage phiM12	d_Viruses;-_Duplodnaviria;k_Heunggongvirae;p_Uroviricota;c_Caudoviricetes;g_Emdodecavirus;s_Emdodecavirus M12;-_Sinorhizobium phage phiM12
S5M718_unrelaxed_rank_001_alphafold2_ptm_model_1_seed_000.pdb	1357423	no rank	Sinorhizobium phage phiM12	d_Viruses;-_Duplodnaviria;k_Heunggongvirae;p_Uroviricota;c_Caudoviricetes;g_Emdodecavirus;s_Emdodecavirus M12;-_Sinorhizobium phage phiM12
S5M731_unrelaxed_rank_001_alphafold2_ptm_model_2_seed_000.pdb	1357423	no rank	Sinorhizobium phage phiM12	d_Viruses;-_Duplodnaviria;k_Heunggongvirae;p_Uroviricota;c_Caudoviricetes;g_Emdodecavirus;s_Emdodecavirus M12;-_Sinorhizobium phage phiM12
S5M735_unrelaxed_rank_001_alphafold2_ptm_model_4_seed_000.pdb	1357423	no rank	Sinorhizobium phage phiM12	d_Viruses;-_Duplodnaviria;k_Heunggongvirae;p_Uroviricota;c_Caudoviricetes;g_Emdodecavirus;s_Emdodecavirus M12;-_Sinorhizobium phage phiM12
S5M745_unrelaxed_rank_001_alphafold2_ptm_model_3_seed_000.pdb	1357423	no rank	Sinorhizobium phage phiM12	d_Viruses;-_Duplodnaviria;k_Heunggongvirae;p_Uroviricota;c_Caudoviricetes;g_Emdodecavirus;s_Emdodecavirus M12;-_Sinorhizobium phage phiM12
S5M785_unrelaxed_rank_001_alphafold2_ptm_model_1_seed_000.pdb	1357423	no rank	Sinorhizobium phage phiM12	d_Viruses;-_Duplodnaviria;k_Heunggongvirae;p_Uroviricota;c_Caudoviricetes;g_Emdodecavirus;s_Emdodecavirus M12;-_Sinorhizobium phage phiM12
S5M7A7_unrelaxed_rank_001_alphafold2_ptm_model_4_seed_000.pdb	1357423	no rank	Sinorhizobium phage phiM12	d_Viruses;-_Duplodnaviria;k_Heunggongvirae;p_Uroviricota;c_Caudoviricetes;g_Emdodecavirus;s_Emdodecavirus M12;-_Sinorhizobium phage phiM12
S5M7C3_unrelaxed_rank_001_alphafold2_ptm_model_1_seed_000.pdb	1357423	no rank	Sinorhizobium phage phiM12	d_Viruses;-_Duplodnaviria;k_Heunggongvirae;p_Uroviricota;c_Caudoviricetes;g_Emdodecavirus;s_Emdodecavirus M12;-_Sinorhizobium phage phiM12
S5M7C6_unrelaxed_rank_001_alphafold2_ptm_model_3_seed_000.pdb	1357423	no rank	Sinorhizobium phage phiM12	d_Viruses;-_Duplodnaviria;k_Heunggongvirae;p_Uroviricota;c_Caudoviricetes;g_Emdodecavirus;s_Emdodecavirus M12;-_Sinorhizobium phage phiM12
S5MB69_unrelaxed_rank_001_alphafold2_ptm_model_3_seed_000.pdb	1357423	no rank	Sinorhizobium phage phiM12	d_Viruses;-_Duplodnaviria;k_Heunggongvirae;p_Uroviricota;c_Caudoviricetes;g_Emdodecavirus;s_Emdodecavirus M12;-_Sinorhizobium phage phiM12
S5MB97_unrelaxed_rank_001_alphafold2_ptm_model_3_seed_000.pdb	1357423	no rank	Sinorhizobium phage phiM12	d_Viruses;-_Duplodnaviria;k_Heunggongvirae;p_Uroviricota;c_Caudoviricetes;g_Emdodecavirus;s_Emdodecavirus M12;-_Sinorhizobium phage phiM12
S5MBA2_unrelaxed_rank_001_alphafold2_ptm_model_3_seed_000.pdb	1296656	no rank	Bacillus phage Shanette	d_Viruses;-_Duplodnaviria;k_Heunggongvirae;p_Uroviricota;c_Caudoviricetes;f_Herelleviridae;-_Spounavirinae;g_Siminovitchvirus;s_Siminovitchvirus shanette;-_Bacillus phage Shanette
S5MBA3_unrelaxed_rank_001_alphafold2_ptm_model_3_seed_000.pdb	1357423	no rank	Sinorhizobium phage phiM12	d_Viruses;-_Duplodnaviria;k_Heunggongvirae;p_Uroviricota;c_Caudoviricetes;g_Emdodecavirus;s_Emdodecavirus M12;-_Sinorhizobium phage phiM12
S5MBA9_unrelaxed_rank_001_alphafold2_ptm_model_3_seed_000.pdb	1357423	no rank	Sinorhizobium phage phiM12	d_Viruses;-_Duplodnaviria;k_Heunggongvirae;p_Uroviricota;c_Caudoviricetes;g_Emdodecavirus;s_Emdodecavirus M12;-_Sinorhizobium phage phiM12
S5MBD4_unrelaxed_rank_001_alphafold2_ptm_model_2_seed_000.pdb	1296656	no rank	Bacillus phage Shanette	d_Viruses;-_Duplodnaviria;k_Heunggongvirae;p_Uroviricota;c_Caudoviricetes;f_Herelleviridae;-_Spounavirinae;g_Siminovitchvirus;s_Siminovitchvirus shanette;-_Bacillus phage Shanette
S5MBE2_unrelaxed_rank_001_alphafold2_ptm_model_1_seed_000.pdb	1296656	no rank	Bacillus phage Shanette	d_Viruses;-_Duplodnaviria;k_Heunggongvirae;p_Uroviricota;c_Caudoviricetes;f_Herelleviridae;-_Spounavirinae;g_Siminovitchvirus;s_Siminovitchvirus shanette;-_Bacillus phage Shanette
S5MBE4_unrelaxed_rank_001_alphafold2_ptm_model_3_seed_000.pdb	1296656	no rank	Bacillus phage Shanette	d_Viruses;-_Duplodnaviria;k_Heunggongvirae;p_Uroviricota;c_Caudoviricetes;f_Herelleviridae;-_Spounavirinae;g_Siminovitchvirus;s_Siminovitchvirus shanette;-_Bacillus phage Shanette
S5MBF1_unrelaxed_rank_001_alphafold2_ptm_model_1_seed_000.pdb	1357423	no rank	Sinorhizobium phage phiM12	d_Viruses;-_Duplodnaviria;k_Heunggongvirae;p_Uroviricota;c_Caudoviricetes;g_Emdodecavirus;s_Emdodecavirus M12;-_Sinorhizobium phage phiM12
S5MBF7_unrelaxed_rank_001_alphafold2_ptm_model_1_seed_000.pdb	1357423	no rank	Sinorhizobium phage phiM12	d_Viruses;-_Duplodnaviria;k_Heunggongvirae;p_Uroviricota;c_Caudoviricetes;g_Emdodecavirus;s_Emdodecavirus M12;-_Sinorhizobium phage phiM12
S5MMK0_unrelaxed_rank_001_alphafold2_ptm_model_1_seed_000.pdb	1296656	no rank	Bacillus phage Shanette	d_Viruses;-_Duplodnaviria;k_Heunggongvirae;p_Uroviricota;c_Caudoviricetes;f_Herelleviridae;-_Spounavirinae;g_Siminovitchvirus;s_Siminovitchvirus shanette;-_Bacillus phage Shanette
S5MMM6_unrelaxed_rank_001_alphafold2_ptm_model_3_seed_000.pdb	1296656	no rank	Bacillus phage Shanette	d_Viruses;-_Duplodnaviria;k_Heunggongvirae;p_Uroviricota;c_Caudoviricetes;f_Herelleviridae;-_Spounavirinae;g_Siminovitchvirus;s_Siminovitchvirus shanette;-_Bacillus phage Shanette
S5MMX8_unrelaxed_rank_001_alphafold2_ptm_model_3_seed_000.pdb	1296656	no rank	Bacillus phage Shanette	d_Viruses;-_Duplodnaviria;k_Heunggongvirae;p_Uroviricota;c_Caudoviricetes;f_Herelleviridae;-_Spounavirinae;g_Siminovitchvirus;s_Siminovitchvirus shanette;-_Bacillus phage Shanette
S5MN00_unrelaxed_rank_001_alphafold2_ptm_model_3_seed_000.pdb	1296656	no rank	Bacillus phage Shanette	d_Viruses;-_Duplodnaviria;k_Heunggongvirae;p_Uroviricota;c_Caudoviricetes;f_Herelleviridae;-_Spounavirinae;g_Siminovitchvirus;s_Siminovitchvirus shanette;-_Bacillus phage Shanette
S5MN03_unrelaxed_rank_001_alphafold2_ptm_model_1_seed_000.pdb	1296656	no rank	Bacillus phage Shanette	d_Viruses;-_Duplodnaviria;k_Heunggongvirae;p_Uroviricota;c_Caudoviricetes;f_Herelleviridae;-_Spounavirinae;g_Siminovitchvirus;s_Siminovitchvirus shanette;-_Bacillus phage Shanette
S5MN18_unrelaxed_rank_001_alphafold2_ptm_model_1_seed_000.pdb	1296656	no rank	Bacillus phage Shanette	d_Viruses;-_Duplodnaviria;k_Heunggongvirae;p_Uroviricota;c_Caudoviricetes;f_Herelleviridae;-_Spounavirinae;g_Siminovitchvirus;s_Siminovitchvirus shanette;-_Bacillus phage Shanette
S5MN22_unrelaxed_rank_001_alphafold2_ptm_model_3_seed_000.pdb	1296656	no rank	Bacillus phage Shanette	d_Viruses;-_Duplodnaviria;k_Heunggongvirae;p_Uroviricota;c_Caudoviricetes;f_Herelleviridae;-_Spounavirinae;g_Siminovitchvirus;s_Siminovitchvirus shanette;-_Bacillus phage Shanette
S5MND0_unrelaxed_rank_001_alphafold2_ptm_model_1_seed_000.pdb	1891756	species	Zetapolyomavirus delphini	d_Viruses;-_Monodnaviria;k_Shotokuvirae;p_Cossaviricota;c_Papovaviricetes;o_Sepolyvirales;f_Polyomaviridae;g_Zetapolyomavirus;s_Zetapolyomavirus delphini
S5MNP4_unrelaxed_rank_001_alphafold2_ptm_model_3_seed_000.pdb	1296660	species	Brevibacillus phage Emery	d_Viruses;-_Duplodnaviria;k_Heunggongvirae;p_Uroviricota;c_Caudoviricetes;-_unclassified Caudoviricetes;s_Brevibacillus phage Emery
S5MNQ3_unrelaxed_rank_001_alphafold2_ptm_model_3_seed_000.pdb	1296660	species	Brevibacillus phage Emery	d_Viruses;-_Duplodnaviria;k_Heunggongvirae;p_Uroviricota;c_Caudoviricetes;-_unclassified Caudoviricetes;s_Brevibacillus phage Emery
U5JA91_unrelaxed_rank_001_alphafold2_ptm_model_3_seed_000.pdb	1308863	no rank	Bacillus phage vB_BanS-Tsamsa	d_Viruses;-_Duplodnaviria;k_Heunggongvirae;p_Uroviricota;c_Caudoviricetes;-_Joanripponvirinae;g_Tsamsavirus;s_Tsamsavirus tsamsa;-_Bacillus phage vB_BanS-Tsamsa
U5JA94_unrelaxed_rank_001_alphafold2_ptm_model_3_seed_000.pdb	1308863	no rank	Bacillus phage vB_BanS-Tsamsa	d_Viruses;-_Duplodnaviria;k_Heunggongvirae;p_Uroviricota;c_Caudoviricetes;-_Joanripponvirinae;g_Tsamsavirus;s_Tsamsavirus tsamsa;-_Bacillus phage vB_BanS-Tsamsa
U5JAA1_unrelaxed_rank_001_alphafold2_ptm_model_3_seed_000.pdb	1308863	no rank	Bacillus phage vB_BanS-Tsamsa	d_Viruses;-_Duplodnaviria;k_Heunggongvirae;p_Uroviricota;c_Caudoviricetes;-_Joanripponvirinae;g_Tsamsavirus;s_Tsamsavirus tsamsa;-_Bacillus phage vB_BanS-Tsamsa
U5JFB7_unrelaxed_rank_001_alphafold2_ptm_model_1_seed_000.pdb	53954	species	Sugarcane streak mosaic virus	d_Viruses;-_Riboviria;k_Orthornavirae;p_Pisuviricota;c_Stelpaviricetes;o_Patatavirales;f_Potyviridae;g_Poacevirus;s_Sugarcane streak mosaic virus
U5JJJ5_unrelaxed_rank_001_alphafold2_ptm_model_1_seed_000.pdb	10407	species	Hepatitis B virus	d_Viruses;-_Riboviria;k_Pararnavirae;p_Artverviricota;c_Revtraviricetes;o_Blubervirales;f_Hepadnaviridae;g_Orthohepadnavirus;s_Hepatitis B virus
U5JJT4_unrelaxed_rank_001_alphafold2_ptm_model_3_seed_000.pdb	10407	species	Hepatitis B virus	d_Viruses;-_Riboviria;k_Pararnavirae;p_Artverviricota;c_Revtraviricetes;o_Blubervirales;f_Hepadnaviridae;g_Orthohepadnavirus;s_Hepatitis B virus
U5JK43_unrelaxed_rank_001_alphafold2_ptm_model_3_seed_000.pdb	10407	species	Hepatitis B virus	d_Viruses;-_Riboviria;k_Pararnavirae;p_Artverviricota;c_Revtraviricetes;o_Blubervirales;f_Hepadnaviridae;g_Orthohepadnavirus;s_Hepatitis B virus
U5JLJ8_unrelaxed_rank_001_alphafold2_ptm_model_2_seed_000.pdb	10407	species	Hepatitis B virus	d_Viruses;-_Riboviria;k_Pararnavirae;p_Artverviricota;c_Revtraviricetes;o_Blubervirales;f_Hepadnaviridae;g_Orthohepadnavirus;s_Hepatitis B virus
U5JU60_unrelaxed_rank_001_alphafold2_ptm_model_3_seed_000.pdb	10407	species	Hepatitis B virus	d_Viruses;-_Riboviria;k_Pararnavirae;p_Artverviricota;c_Revtraviricetes;o_Blubervirales;f_Hepadnaviridae;g_Orthohepadnavirus;s_Hepatitis B virus
U5JV40_unrelaxed_rank_001_alphafold2_ptm_model_2_seed_000.pdb	10407	species	Hepatitis B virus	d_Viruses;-_Riboviria;k_Pararnavirae;p_Artverviricota;c_Revtraviricetes;o_Blubervirales;f_Hepadnaviridae;g_Orthohepadnavirus;s_Hepatitis B virus
A0A060AIU9_unrelaxed_rank_001_alphafold2_ptm_model_2_seed_000.pdb	180822	species	Chronic bee paralysis virus	d_Viruses;-_Riboviria;-_unclassified Riboviria;-_unclassified ssRNA viruses;-_unclassified ssRNA positive-strand viruses;s_Chronic bee paralysis virus
A0A060AKD1_unrelaxed_rank_001_alphafold2_ptm_model_3_seed_000.pdb	1500386	no rank	Staphylococcus phage 6ec	d_Viruses;-_Duplodnaviria;k_Heunggongvirae;p_Uroviricota;c_Caudoviricetes;g_Sextaecvirus;s_Sextaecvirus sextaec;-_Staphylococcus phage 6ec
A0A060AKE5_unrelaxed_rank_001_alphafold2_ptm_model_1_seed_000.pdb	1500386	no rank	Staphylococcus phage 6ec	d_Viruses;-_Duplodnaviria;k_Heunggongvirae;p_Uroviricota;c_Caudoviricetes;g_Sextaecvirus;s_Sextaecvirus sextaec;-_Staphylococcus phage 6ec
A0A060AKG7_unrelaxed_rank_001_alphafold2_ptm_model_3_seed_000.pdb	1500386	no rank	Staphylococcus phage 6ec	d_Viruses;-_Duplodnaviria;k_Heunggongvirae;p_Uroviricota;c_Caudoviricetes;g_Sextaecvirus;s_Sextaecvirus sextaec;-_Staphylococcus phage 6ec
A0A060AKH0_unrelaxed_rank_001_alphafold2_ptm_model_1_seed_000.pdb	1500386	no rank	Staphylococcus phage 6ec	d_Viruses;-_Duplodnaviria;k_Heunggongvirae;p_Uroviricota;c_Caudoviricetes;g_Sextaecvirus;s_Sextaecvirus sextaec;-_Staphylococcus phage 6ec
A0A060AKJ6_1_unrelaxed_rank_001_alphafold2_ptm_model_1_seed_000.pdb	1500386	no rank	Staphylococcus phage 6ec	d_Viruses;-_Duplodnaviria;k_Heunggongvirae;p_Uroviricota;c_Caudoviricetes;g_Sextaecvirus;s_Sextaecvirus sextaec;-_Staphylococcus phage 6ec
A0A060AKJ6_2_unrelaxed_rank_001_alphafold2_ptm_model_1_seed_000.pdb	1500386	no rank	Staphylococcus phage 6ec	d_Viruses;-_Duplodnaviria;k_Heunggongvirae;p_Uroviricota;c_Caudoviricetes;g_Sextaecvirus;s_Sextaecvirus sextaec;-_Staphylococcus phage 6ec
A0A060AKK1_unrelaxed_rank_001_alphafold2_ptm_model_1_seed_000.pdb	1500386	no rank	Staphylococcus phage 6ec	d_Viruses;-_Duplodnaviria;k_Heunggongvirae;p_Uroviricota;c_Caudoviricetes;g_Sextaecvirus;s_Sextaecvirus sextaec;-_Staphylococcus phage 6ec
A0A060AKL8_unrelaxed_rank_001_alphafold2_ptm_model_1_seed_000.pdb	1500386	no rank	Staphylococcus phage 6ec	d_Viruses;-_Duplodnaviria;k_Heunggongvirae;p_Uroviricota;c_Caudoviricetes;g_Sextaecvirus;s_Sextaecvirus sextaec;-_Staphylococcus phage 6ec
A0A060AKM8_unrelaxed_rank_001_alphafold2_ptm_model_1_seed_000.pdb	1500386	no rank	Staphylococcus phage 6ec	d_Viruses;-_Duplodnaviria;k_Heunggongvirae;p_Uroviricota;c_Caudoviricetes;g_Sextaecvirus;s_Sextaecvirus sextaec;-_Staphylococcus phage 6ec
A0A0A0YVJ1_unrelaxed_rank_001_alphafold2_ptm_model_2_seed_000.pdb	1540095	no rank	Citrobacter phage Moon	d_Viruses;-_Duplodnaviria;k_Heunggongvirae;p_Uroviricota;c_Caudoviricetes;f_Straboviridae;-_Tevenvirinae;g_Moonvirus;s_Moonvirus moon;-_Citrobacter phage Moon
A0A0A0YVL6_unrelaxed_rank_001_alphafold2_ptm_model_4_seed_000.pdb	1564096	no rank	Erwinia phage phiEa2809	d_Viruses;-_Duplodnaviria;k_Heunggongvirae;p_Uroviricota;c_Caudoviricetes;f_Ackermannviridae;g_Nezavisimistyvirus;s_Nezavisimistyvirus Ea2809;-_Erwinia phage phiEa2809
A0A0A0YVM8_unrelaxed_rank_001_alphafold2_ptm_model_1_seed_000.pdb	1540095	no rank	Citrobacter phage Moon	d_Viruses;-_Duplodnaviria;k_Heunggongvirae;p_Uroviricota;c_Caudoviricetes;f_Straboviridae;-_Tevenvirinae;g_Moonvirus;s_Moonvirus moon;-_Citrobacter phage Moon
A0A0A0YVQ1_unrelaxed_rank_001_alphafold2_ptm_model_1_seed_000.pdb	1540095	no rank	Citrobacter phage Moon	d_Viruses;-_Duplodnaviria;k_Heunggongvirae;p_Uroviricota;c_Caudoviricetes;f_Straboviridae;-_Tevenvirinae;g_Moonvirus;s_Moonvirus moon;-_Citrobacter phage Moon
A0A0A0YVQ5_unrelaxed_rank_001_alphafold2_ptm_model_1_seed_000.pdb	1566995	no rank	Pseudomonas phage YH6	d_Viruses;-_Duplodnaviria;k_Heunggongvirae;p_Uroviricota;c_Caudoviricetes;f_Schitoviridae;-_Migulavirinae;g_Litunavirus;s_Litunavirus Yh6;-_Pseudomonas phage YH6
A0A0A0YVS9_unrelaxed_rank_001_alphafold2_ptm_model_1_seed_000.pdb	10449	no rank	Lymantria dispar multiple nucleopolyhedrovirus	d_Viruses;c_Naldaviricetes;o_Lefavirales;f_Baculoviridae;g_Alphabaculovirus;s_Alphabaculovirus lydisparis;-_Lymantria dispar multiple nucleopolyhedrovirus
A0A0A0YVU7_unrelaxed_rank_001_alphafold2_ptm_model_1_seed_000.pdb	1540095	no rank	Citrobacter phage Moon	d_Viruses;-_Duplodnaviria;k_Heunggongvirae;p_Uroviricota;c_Caudoviricetes;f_Straboviridae;-_Tevenvirinae;g_Moonvirus;s_Moonvirus moon;-_Citrobacter phage Moon
A0A0A0YW59_unrelaxed_rank_001_alphafold2_ptm_model_3_seed_000.pdb	1540097	no rank	Escherichia phage Pollock	d_Viruses;-_Duplodnaviria;k_Heunggongvirae;p_Uroviricota;c_Caudoviricetes;f_Schitoviridae;-_Humphriesvirinae;g_Pollockvirus;s_Pollockvirus pollock;-_Escherichia phage Pollock
A0A0A0YW70_unrelaxed_rank_001_alphafold2_ptm_model_1_seed_000.pdb	1540097	no rank	Escherichia phage Pollock	d_Viruses;-_Duplodnaviria;k_Heunggongvirae;p_Uroviricota;c_Caudoviricetes;f_Schitoviridae;-_Humphriesvirinae;g_Pollockvirus;s_Pollockvirus pollock;-_Escherichia phage Pollock
A0A0A0YWB7_unrelaxed_rank_001_alphafold2_ptm_model_1_seed_000.pdb	1540097	no rank	Escherichia phage Pollock	d_Viruses;-_Duplodnaviria;k_Heunggongvirae;p_Uroviricota;c_Caudoviricetes;f_Schitoviridae;-_Humphriesvirinae;g_Pollockvirus;s_Pollockvirus pollock;-_Escherichia phage Pollock
A0A0B5IYB9_unrelaxed_rank_001_alphafold2_ptm_model_3_seed_000.pdb	1605721	species	Pandoravirus inopinatum	d_Viruses;-_unclassified viruses;-_unclassified DNA viruses;-_unclassified dsDNA viruses;g_Pandoravirus;s_Pandoravirus inopinatum
A0A0B5IYC9_unrelaxed_rank_001_alphafold2_ptm_model_3_seed_000.pdb	1605721	species	Pandoravirus inopinatum	d_Viruses;-_unclassified viruses;-_unclassified DNA viruses;-_unclassified dsDNA viruses;g_Pandoravirus;s_Pandoravirus inopinatum
A0A0B5IYD3_unrelaxed_rank_001_alphafold2_ptm_model_2_seed_000.pdb	1605721	species	Pandoravirus inopinatum	d_Viruses;-_unclassified viruses;-_unclassified DNA viruses;-_unclassified dsDNA viruses;g_Pandoravirus;s_Pandoravirus inopinatum
A0A0B5IYD9_unrelaxed_rank_001_alphafold2_ptm_model_3_seed_000.pdb	1605721	species	Pandoravirus inopinatum	d_Viruses;-_unclassified viruses;-_unclassified DNA viruses;-_unclassified dsDNA viruses;g_Pandoravirus;s_Pandoravirus inopinatum
A0A0B5IYE3_unrelaxed_rank_001_alphafold2_ptm_model_2_seed_000.pdb	1605721	species	Pandoravirus inopinatum	d_Viruses;-_unclassified viruses;-_unclassified DNA viruses;-_unclassified dsDNA viruses;g_Pandoravirus;s_Pandoravirus inopinatum
A0A0B5IYE6_unrelaxed_rank_001_alphafold2_ptm_model_2_seed_000.pdb	1605721	species	Pandoravirus inopinatum	d_Viruses;-_unclassified viruses;-_unclassified DNA viruses;-_unclassified dsDNA viruses;g_Pandoravirus;s_Pandoravirus inopinatum
A0A0B5IYE9_unrelaxed_rank_001_alphafold2_ptm_model_2_seed_000.pdb	1605721	species	Pandoravirus inopinatum	d_Viruses;-_unclassified viruses;-_unclassified DNA viruses;-_unclassified dsDNA viruses;g_Pandoravirus;s_Pandoravirus inopinatum
A0A0B5IYF6_unrelaxed_rank_001_alphafold2_ptm_model_3_seed_000.pdb	1605721	species	Pandoravirus inopinatum	d_Viruses;-_unclassified viruses;-_unclassified DNA viruses;-_unclassified dsDNA viruses;g_Pandoravirus;s_Pandoravirus inopinatum
A0A0B5IYG0_unrelaxed_rank_001_alphafold2_ptm_model_3_seed_000.pdb	1605721	species	Pandoravirus inopinatum	d_Viruses;-_unclassified viruses;-_unclassified DNA viruses;-_unclassified dsDNA viruses;g_Pandoravirus;s_Pandoravirus inopinatum
A0A0B5IYG2_unrelaxed_rank_001_alphafold2_ptm_model_3_seed_000.pdb	1605721	species	Pandoravirus inopinatum	d_Viruses;-_unclassified viruses;-_unclassified DNA viruses;-_unclassified dsDNA viruses;g_Pandoravirus;s_Pandoravirus inopinatum
A0A0B5KXV7_2_unrelaxed_rank_001_alphafold2_ptm_model_3_seed_000.pdb	1608071	species	Shuangao Bedbug Virus 1	d_Viruses;-_Riboviria;k_Orthornavirae;p_Negarnaviricota;-_Haploviricotina;c_Monjiviricetes;o_Mononegavirales;f_Rhabdoviridae;-_unclassified Rhabdoviridae;s_Shuangao Bedbug Virus 1
A0A0B5KXX8_1_unrelaxed_rank_001_alphafold2_ptm_model_3_seed_000.pdb	1608108	species	Wuhan Insect virus 3	d_Viruses;-_Riboviria;-_unclassified Riboviria;-_unclassified ssRNA viruses;-_unclassified ssRNA negative-strand viruses;s_Wuhan Insect virus 3
A0A0B5KXX8_2_unrelaxed_rank_001_alphafold2_ptm_model_3_seed_000.pdb	1608108	species	Wuhan Insect virus 3	d_Viruses;-_Riboviria;-_unclassified Riboviria;-_unclassified ssRNA viruses;-_unclassified ssRNA negative-strand viruses;s_Wuhan Insect virus 3
A0A0B5KY04_unrelaxed_rank_001_alphafold2_ptm_model_2_seed_000.pdb	1608071	species	Shuangao Bedbug Virus 1	d_Viruses;-_Riboviria;k_Orthornavirae;p_Negarnaviricota;-_Haploviricotina;c_Monjiviricetes;o_Mononegavirales;f_Rhabdoviridae;-_unclassified Rhabdoviridae;s_Shuangao Bedbug Virus 1
A0A0B5KY39_unrelaxed_rank_001_alphafold2_ptm_model_2_seed_000.pdb	1608139	no rank	Wuhan horsefly Virus	d_Viruses;-_Riboviria;k_Orthornavirae;p_Negarnaviricota;-_Polyploviricotina;c_Ellioviricetes;o_Bunyavirales;f_Phenuiviridae;g_Horwuvirus;s_Horwuvirus wuhanense;-_Wuhan horsefly Virus
A0A0B5KY45_unrelaxed_rank_001_alphafold2_ptm_model_3_seed_000.pdb	3052633	species	Phasivirus wutaiense	d_Viruses;-_Riboviria;k_Orthornavirae;p_Negarnaviricota;-_Polyploviricotina;c_Ellioviricetes;o_Bunyavirales;f_Phenuiviridae;g_Phasivirus;s_Phasivirus wutaiense
A0A0B5KY70_unrelaxed_rank_001_alphafold2_ptm_model_5_seed_000.pdb	1608106	species	Wuhan Insect virus 1	d_Viruses;-_Riboviria;k_Orthornavirae;p_Negarnaviricota;-_Polyploviricotina;c_Ellioviricetes;o_Bunyavirales;f_Peribunyaviridae;-_unclassified Peribunyaviridae;s_Wuhan Insect virus 1
A0A0B5KY73_unrelaxed_rank_001_alphafold2_ptm_model_4_seed_000.pdb	1608116	species	Wuhan Louse Fly Virus 2	d_Viruses;-_Riboviria;-_unclassified Riboviria;-_unclassified ssRNA viruses;-_unclassified ssRNA negative-strand viruses;s_Wuhan Louse Fly Virus 2
A0A0B5KZB1_unrelaxed_rank_001_alphafold2_ptm_model_1_seed_000.pdb	1608851	species	Squash vein yellowing virus-like ipomovirus	d_Viruses;-_Riboviria;k_Orthornavirae;p_Pisuviricota;c_Stelpaviricetes;o_Patatavirales;f_Potyviridae;g_Ipomovirus;-_unclassified Ipomovirus;s_Squash vein yellowing virus-like ipomovirus
A0A0B5VQB8_unrelaxed_rank_001_alphafold2_ptm_model_2_seed_000.pdb	28314	no rank	Aleutian mink disease parvovirus	d_Viruses;-_Monodnaviria;k_Shotokuvirae;p_Cossaviricota;c_Quintoviricetes;o_Piccovirales;f_Parvoviridae;-_Parvovirinae;g_Amdoparvovirus;s_Amdoparvovirus carnivoran1;-_Aleutian mink disease parvovirus
A0A0G2Y7H2_unrelaxed_rank_001_alphafold2_ptm_model_2_seed_000.pdb	212035	no rank	Acanthamoeba polyphaga mimivirus	d_Viruses;-_Varidnaviria;k_Bamfordvirae;p_Nucleocytoviricota;c_Megaviricetes;o_Imitervirales;f_Mimiviridae;-_Megamimivirinae;g_Mimivirus;s_Mimivirus bradfordmassiliense;-_Acanthamoeba polyphaga mimivirus
A0A0G2Y7H6_unrelaxed_rank_001_alphafold2_ptm_model_1_seed_000.pdb	212035	no rank	Acanthamoeba polyphaga mimivirus	d_Viruses;-_Varidnaviria;k_Bamfordvirae;p_Nucleocytoviricota;c_Megaviricetes;o_Imitervirales;f_Mimiviridae;-_Megamimivirinae;g_Mimivirus;s_Mimivirus bradfordmassiliense;-_Acanthamoeba polyphaga mimivirus
A0A0G2Y7I2_unrelaxed_rank_001_alphafold2_ptm_model_3_seed_000.pdb	212035	no rank	Acanthamoeba polyphaga mimivirus	d_Viruses;-_Varidnaviria;k_Bamfordvirae;p_Nucleocytoviricota;c_Megaviricetes;o_Imitervirales;f_Mimiviridae;-_Megamimivirinae;g_Mimivirus;s_Mimivirus bradfordmassiliense;-_Acanthamoeba polyphaga mimivirus
A0A0G2Y7I3_unrelaxed_rank_001_alphafold2_ptm_model_3_seed_000.pdb	212035	no rank	Acanthamoeba polyphaga mimivirus	d_Viruses;-_Varidnaviria;k_Bamfordvirae;p_Nucleocytoviricota;c_Megaviricetes;o_Imitervirales;f_Mimiviridae;-_Megamimivirinae;g_Mimivirus;s_Mimivirus bradfordmassiliense;-_Acanthamoeba polyphaga mimivirus
A0A0G2Y7J2_unrelaxed_rank_001_alphafold2_ptm_model_1_seed_000.pdb	212035	no rank	Acanthamoeba polyphaga mimivirus	d_Viruses;-_Varidnaviria;k_Bamfordvirae;p_Nucleocytoviricota;c_Megaviricetes;o_Imitervirales;f_Mimiviridae;-_Megamimivirinae;g_Mimivirus;s_Mimivirus bradfordmassiliense;-_Acanthamoeba polyphaga mimivirus
A0A0G2Y7J5_unrelaxed_rank_001_alphafold2_ptm_model_2_seed_000.pdb	212035	no rank	Acanthamoeba polyphaga mimivirus	d_Viruses;-_Varidnaviria;k_Bamfordvirae;p_Nucleocytoviricota;c_Megaviricetes;o_Imitervirales;f_Mimiviridae;-_Megamimivirinae;g_Mimivirus;s_Mimivirus bradfordmassiliense;-_Acanthamoeba polyphaga mimivirus
A0A0G2Y7J6_unrelaxed_rank_001_alphafold2_ptm_model_2_seed_000.pdb	212035	no rank	Acanthamoeba polyphaga mimivirus	d_Viruses;-_Varidnaviria;k_Bamfordvirae;p_Nucleocytoviricota;c_Megaviricetes;o_Imitervirales;f_Mimiviridae;-_Megamimivirinae;g_Mimivirus;s_Mimivirus bradfordmassiliense;-_Acanthamoeba polyphaga mimivirus
A0A0G2Y7K1_unrelaxed_rank_001_alphafold2_ptm_model_2_seed_000.pdb	212035	no rank	Acanthamoeba polyphaga mimivirus	d_Viruses;-_Varidnaviria;k_Bamfordvirae;p_Nucleocytoviricota;c_Megaviricetes;o_Imitervirales;f_Mimiviridae;-_Megamimivirinae;g_Mimivirus;s_Mimivirus bradfordmassiliense;-_Acanthamoeba polyphaga mimivirus
A0A0G2Y7L9_unrelaxed_rank_001_alphafold2_ptm_model_2_seed_000.pdb	212035	no rank	Acanthamoeba polyphaga mimivirus	d_Viruses;-_Varidnaviria;k_Bamfordvirae;p_Nucleocytoviricota;c_Megaviricetes;o_Imitervirales;f_Mimiviridae;-_Megamimivirinae;g_Mimivirus;s_Mimivirus bradfordmassiliense;-_Acanthamoeba polyphaga mimivirus
A0A0G2Y7M5_unrelaxed_rank_001_alphafold2_ptm_model_3_seed_000.pdb	212035	no rank	Acanthamoeba polyphaga mimivirus	d_Viruses;-_Varidnaviria;k_Bamfordvirae;p_Nucleocytoviricota;c_Megaviricetes;o_Imitervirales;f_Mimiviridae;-_Megamimivirinae;g_Mimivirus;s_Mimivirus bradfordmassiliense;-_Acanthamoeba polyphaga mimivirus
A0A0P0QKL9_unrelaxed_rank_001_alphafold2_ptm_model_3_seed_000.pdb	1746070	species	Wuhan cricket virus	d_Viruses;-_Riboviria;-_unclassified Riboviria;-_unclassified ssRNA viruses;-_unclassified ssRNA positive-strand viruses;s_Wuhan cricket virus
A0A0P0QKM4_unrelaxed_rank_001_alphafold2_ptm_model_3_seed_000.pdb	1746067	species	Wuhan aphid virus 1	d_Viruses;-_Riboviria;-_unclassified Riboviria;-_unclassified ssRNA viruses;-_unclassified ssRNA positive-strand viruses;s_Wuhan aphid virus 1
A0A0P0QKN0_1_unrelaxed_rank_001_alphafold2_ptm_model_2_seed_000.pdb	1746065	species	Tacheng tick virus 8	d_Viruses;-_Riboviria;-_unclassified Riboviria;-_unclassified ssRNA viruses;-_unclassified ssRNA positive-strand viruses;s_Tacheng tick virus 8
A0A0P0QKN0_2_unrelaxed_rank_001_alphafold2_ptm_model_2_seed_000.pdb	1746065	species	Tacheng tick virus 8	d_Viruses;-_Riboviria;-_unclassified Riboviria;-_unclassified ssRNA viruses;-_unclassified ssRNA positive-strand viruses;s_Tacheng tick virus 8
A0A0P0QKN0_3_unrelaxed_rank_001_alphafold2_ptm_model_5_seed_000.pdb	1746065	species	Tacheng tick virus 8	d_Viruses;-_Riboviria;-_unclassified Riboviria;-_unclassified ssRNA viruses;-_unclassified ssRNA positive-strand viruses;s_Tacheng tick virus 8
A0A0P0QKN0_4_unrelaxed_rank_001_alphafold2_ptm_model_2_seed_000.pdb	1746065	species	Tacheng tick virus 8	d_Viruses;-_Riboviria;-_unclassified Riboviria;-_unclassified ssRNA viruses;-_unclassified ssRNA positive-strand viruses;s_Tacheng tick virus 8
A0A0P0QKN0_5_unrelaxed_rank_001_alphafold2_ptm_model_3_seed_000.pdb	1746065	species	Tacheng tick virus 8	d_Viruses;-_Riboviria;-_unclassified Riboviria;-_unclassified ssRNA viruses;-_unclassified ssRNA positive-strand viruses;s_Tacheng tick virus 8
A0A0P0QKP1_1_unrelaxed_rank_001_alphafold2_ptm_model_3_seed_000.pdb	1746059	species	Gamboa mosquito virus	d_Viruses;-_Riboviria;-_unclassified Riboviria;-_unclassified ssRNA viruses;-_unclassified ssRNA positive-strand viruses;s_Gamboa mosquito virus
A0A0P0QKP1_2_unrelaxed_rank_001_alphafold2_ptm_model_3_seed_000.pdb	1746059	species	Gamboa mosquito virus	d_Viruses;-_Riboviria;-_unclassified Riboviria;-_unclassified ssRNA viruses;-_unclassified ssRNA positive-strand viruses;s_Gamboa mosquito virus
A0A0P0QKP1_3_unrelaxed_rank_001_alphafold2_ptm_model_2_seed_000.pdb	1746059	species	Gamboa mosquito virus	d_Viruses;-_Riboviria;-_unclassified Riboviria;-_unclassified ssRNA viruses;-_unclassified ssRNA positive-strand viruses;s_Gamboa mosquito virus
A0A0S2E6B6_unrelaxed_rank_001_alphafold2_ptm_model_2_seed_000.pdb	342409	species	White spot syndrome virus	d_Viruses;c_Naldaviricetes;f_Nimaviridae;g_Whispovirus;s_White spot syndrome virus
A0A0S2E6E4_unrelaxed_rank_001_alphafold2_ptm_model_2_seed_000.pdb	342409	species	White spot syndrome virus	d_Viruses;c_Naldaviricetes;f_Nimaviridae;g_Whispovirus;s_White spot syndrome virus
A0A0S2E6J0_unrelaxed_rank_001_alphafold2_ptm_model_3_seed_000.pdb	342409	species	White spot syndrome virus	d_Viruses;c_Naldaviricetes;f_Nimaviridae;g_Whispovirus;s_White spot syndrome virus
A0A0S2E6S1_unrelaxed_rank_001_alphafold2_ptm_model_3_seed_000.pdb	342409	species	White spot syndrome virus	d_Viruses;c_Naldaviricetes;f_Nimaviridae;g_Whispovirus;s_White spot syndrome virus
A0A0S2E708_unrelaxed_rank_001_alphafold2_ptm_model_3_seed_000.pdb	342409	species	White spot syndrome virus	d_Viruses;c_Naldaviricetes;f_Nimaviridae;g_Whispovirus;s_White spot syndrome virus
A0A0S2E714_unrelaxed_rank_001_alphafold2_ptm_model_2_seed_000.pdb	342409	species	White spot syndrome virus	d_Viruses;c_Naldaviricetes;f_Nimaviridae;g_Whispovirus;s_White spot syndrome virus
A0A0S2EGZ6_unrelaxed_rank_001_alphafold2_ptm_model_1_seed_000.pdb	1702318	species	Avian polyomavirus	d_Viruses;-_Monodnaviria;k_Shotokuvirae;p_Cossaviricota;c_Papovaviricetes;o_Sepolyvirales;f_Polyomaviridae;-_unclassified Polyomaviridae;s_Avian polyomavirus
A0A0S2GMF2_unrelaxed_rank_001_alphafold2_ptm_model_2_seed_000.pdb	1743410	species	Chimpanzee anellovirus	d_Viruses;f_Anelloviridae;-_unclassified Anelloviridae;s_Chimpanzee anellovirus
A0A0S2GMH6_unrelaxed_rank_001_alphafold2_ptm_model_3_seed_000.pdb	1743411	no rank	Gorilla anellovirus	d_Viruses;f_Anelloviridae;g_Omegatorquevirus;s_Omegatorquevirus hominid1;-_Gorilla anellovirus
A0A0S2I5S0_unrelaxed_rank_001_alphafold2_ptm_model_1_seed_000.pdb	89463	no rank	Sacbrood virus	d_Viruses;-_Riboviria;k_Orthornavirae;p_Pisuviricota;c_Pisoniviricetes;o_Picornavirales;f_Iflaviridae;g_Iflavirus;s_Iflavirus sacbroodi;-_Sacbrood virus
A0A0S2MT18_unrelaxed_rank_001_alphafold2_ptm_model_3_seed_000.pdb	1048668	species	Cotton leaf curl Multan alphasatellite	d_Viruses;f_Alphasatellitidae;-_Geminialphasatellitinae;g_Colecusatellite;s_Cotton leaf curl Multan alphasatellite
A0A0S2MU01_unrelaxed_rank_001_alphafold2_ptm_model_3_seed_000.pdb	1755682	species	Streptomyces phage phiSAJS1	d_Viruses;-_Duplodnaviria;k_Heunggongvirae;p_Uroviricota;c_Caudoviricetes;g_Woodruffvirus;-_unclassified Woodruffvirus;s_Streptomyces phage phiSAJS1
A0A0S2MU02_unrelaxed_rank_001_alphafold2_ptm_model_2_seed_000.pdb	1755682	species	Streptomyces phage phiSAJS1	d_Viruses;-_Duplodnaviria;k_Heunggongvirae;p_Uroviricota;c_Caudoviricetes;g_Woodruffvirus;-_unclassified Woodruffvirus;s_Streptomyces phage phiSAJS1
A0A0S2MU08_unrelaxed_rank_001_alphafold2_ptm_model_2_seed_000.pdb	1755682	species	Streptomyces phage phiSAJS1	d_Viruses;-_Duplodnaviria;k_Heunggongvirae;p_Uroviricota;c_Caudoviricetes;g_Woodruffvirus;-_unclassified Woodruffvirus;s_Streptomyces phage phiSAJS1
A0A0S2MU16_unrelaxed_rank_001_alphafold2_ptm_model_2_seed_000.pdb	1755682	species	Streptomyces phage phiSAJS1	d_Viruses;-_Duplodnaviria;k_Heunggongvirae;p_Uroviricota;c_Caudoviricetes;g_Woodruffvirus;-_unclassified Woodruffvirus;s_Streptomyces phage phiSAJS1
A0A0S2MU20_unrelaxed_rank_001_alphafold2_ptm_model_2_seed_000.pdb	1755682	species	Streptomyces phage phiSAJS1	d_Viruses;-_Duplodnaviria;k_Heunggongvirae;p_Uroviricota;c_Caudoviricetes;g_Woodruffvirus;-_unclassified Woodruffvirus;s_Streptomyces phage phiSAJS1
A0A0S2MU24_unrelaxed_rank_001_alphafold2_ptm_model_1_seed_000.pdb	1755682	species	Streptomyces phage phiSAJS1	d_Viruses;-_Duplodnaviria;k_Heunggongvirae;p_Uroviricota;c_Caudoviricetes;g_Woodruffvirus;-_unclassified Woodruffvirus;s_Streptomyces phage phiSAJS1
A0A0S2MU25_unrelaxed_rank_001_alphafold2_ptm_model_1_seed_000.pdb	1755682	species	Streptomyces phage phiSAJS1	d_Viruses;-_Duplodnaviria;k_Heunggongvirae;p_Uroviricota;c_Caudoviricetes;g_Woodruffvirus;-_unclassified Woodruffvirus;s_Streptomyces phage phiSAJS1
A0A0S2MU26_unrelaxed_rank_001_alphafold2_ptm_model_1_seed_000.pdb	1755682	species	Streptomyces phage phiSAJS1	d_Viruses;-_Duplodnaviria;k_Heunggongvirae;p_Uroviricota;c_Caudoviricetes;g_Woodruffvirus;-_unclassified Woodruffvirus;s_Streptomyces phage phiSAJS1
A0A0S2MU27_unrelaxed_rank_001_alphafold2_ptm_model_1_seed_000.pdb	1755682	species	Streptomyces phage phiSAJS1	d_Viruses;-_Duplodnaviria;k_Heunggongvirae;p_Uroviricota;c_Caudoviricetes;g_Woodruffvirus;-_unclassified Woodruffvirus;s_Streptomyces phage phiSAJS1
A0A0S2YQX1_unrelaxed_rank_001_alphafold2_ptm_model_1_seed_000.pdb	10376	no rank	human gammaherpesvirus 4	d_Viruses;-_Duplodnaviria;k_Heunggongvirae;p_Peploviricota;c_Herviviricetes;o_Herpesvirales;f_Orthoherpesviridae;-_Gammaherpesvirinae;g_Lymphocryptovirus;s_Lymphocryptovirus humangamma4;-_human gammaherpesvirus 4
A0A0S2YRP8_unrelaxed_rank_001_alphafold2_ptm_model_1_seed_000.pdb	12216	no rank	Potato virus Y	d_Viruses;-_Riboviria;k_Orthornavirae;p_Pisuviricota;c_Stelpaviricetes;o_Patatavirales;f_Potyviridae;g_Potyvirus;s_Potyvirus yituberosi;-_Potato virus Y
A0A0S2YRV8_unrelaxed_rank_001_alphafold2_ptm_model_4_seed_000.pdb	112229	species	Pepino mosaic virus	d_Viruses;-_Riboviria;k_Orthornavirae;p_Kitrinoviricota;c_Alsuviricetes;o_Tymovirales;f_Alphaflexiviridae;g_Potexvirus;s_Pepino mosaic virus
A0A0S2YRZ3_unrelaxed_rank_001_alphafold2_ptm_model_1_seed_000.pdb	112229	species	Pepino mosaic virus	d_Viruses;-_Riboviria;k_Orthornavirae;p_Kitrinoviricota;c_Alsuviricetes;o_Tymovirales;f_Alphaflexiviridae;g_Potexvirus;s_Pepino mosaic virus
A0A0S2Z242_unrelaxed_rank_001_alphafold2_ptm_model_2_seed_000.pdb	10798	no rank	Human parvovirus B19	d_Viruses;-_Monodnaviria;k_Shotokuvirae;p_Cossaviricota;c_Quintoviricetes;o_Piccovirales;f_Parvoviridae;-_Parvovirinae;g_Erythroparvovirus;s_Erythroparvovirus primate1;-_Human parvovirus B19
A0A0S2ZX28_unrelaxed_rank_001_alphafold2_ptm_model_1_seed_000.pdb	1331744	species	Plantain virus X	d_Viruses;-_Riboviria;k_Orthornavirae;p_Kitrinoviricota;c_Alsuviricetes;o_Tymovirales;f_Alphaflexiviridae;g_Potexvirus;s_Plantain virus X
A0A0S2ZX53_unrelaxed_rank_001_alphafold2_ptm_model_1_seed_000.pdb	1331744	species	Plantain virus X	d_Viruses;-_Riboviria;k_Orthornavirae;p_Kitrinoviricota;c_Alsuviricetes;o_Tymovirales;f_Alphaflexiviridae;g_Potexvirus;s_Plantain virus X
A0A0S3CQL1_unrelaxed_rank_001_alphafold2_ptm_model_3_seed_000.pdb	1156769	no rank	Porcine kobuvirus	d_Viruses;-_Riboviria;k_Orthornavirae;p_Pisuviricota;c_Pisoniviricetes;o_Picornavirales;f_Picornaviridae;-_Kodimesavirinae;g_Kobuvirus;s_Kobuvirus cebes;-_Porcine kobuvirus
A0A0S3CQL2_unrelaxed_rank_001_alphafold2_ptm_model_3_seed_000.pdb	1239567	species	Mamastrovirus 3	d_Viruses;-_Riboviria;k_Orthornavirae;p_Pisuviricota;c_Stelpaviricetes;o_Stellavirales;f_Astroviridae;g_Mamastrovirus;s_Mamastrovirus 3
A0A0S3CQM0_unrelaxed_rank_001_alphafold2_ptm_model_3_seed_000.pdb	1156769	no rank	Porcine kobuvirus	d_Viruses;-_Riboviria;k_Orthornavirae;p_Pisuviricota;c_Pisoniviricetes;o_Picornavirales;f_Picornaviridae;-_Kodimesavirinae;g_Kobuvirus;s_Kobuvirus cebes;-_Porcine kobuvirus
A0A0S4KW70_unrelaxed_rank_001_alphafold2_ptm_model_1_seed_000.pdb	1729937	no rank	Pseudomonas phage VCM	d_Viruses;-_Duplodnaviria;k_Heunggongvirae;p_Uroviricota;c_Caudoviricetes;g_Otagovirus;s_Otagovirus VCM;-_Pseudomonas phage VCM
A0A0S4KW77_unrelaxed_rank_001_alphafold2_ptm_model_1_seed_000.pdb	1729937	no rank	Pseudomonas phage VCM	d_Viruses;-_Duplodnaviria;k_Heunggongvirae;p_Uroviricota;c_Caudoviricetes;g_Otagovirus;s_Otagovirus VCM;-_Pseudomonas phage VCM
A0A0S4KW96_unrelaxed_rank_001_alphafold2_ptm_model_3_seed_000.pdb	1729937	no rank	Pseudomonas phage VCM	d_Viruses;-_Duplodnaviria;k_Heunggongvirae;p_Uroviricota;c_Caudoviricetes;g_Otagovirus;s_Otagovirus VCM;-_Pseudomonas phage VCM
A0A0S4KWB3_unrelaxed_rank_001_alphafold2_ptm_model_1_seed_000.pdb	1729937	no rank	Pseudomonas phage VCM	d_Viruses;-_Duplodnaviria;k_Heunggongvirae;p_Uroviricota;c_Caudoviricetes;g_Otagovirus;s_Otagovirus VCM;-_Pseudomonas phage VCM
A0A0S4KWB4_unrelaxed_rank_001_alphafold2_ptm_model_3_seed_000.pdb	1729937	no rank	Pseudomonas phage VCM	d_Viruses;-_Duplodnaviria;k_Heunggongvirae;p_Uroviricota;c_Caudoviricetes;g_Otagovirus;s_Otagovirus VCM;-_Pseudomonas phage VCM
A0A0S4KWC3_unrelaxed_rank_001_alphafold2_ptm_model_3_seed_000.pdb	1729937	no rank	Pseudomonas phage VCM	d_Viruses;-_Duplodnaviria;k_Heunggongvirae;p_Uroviricota;c_Caudoviricetes;g_Otagovirus;s_Otagovirus VCM;-_Pseudomonas phage VCM
A0A0S4KWE0_unrelaxed_rank_001_alphafold2_ptm_model_1_seed_000.pdb	1729937	no rank	Pseudomonas phage VCM	d_Viruses;-_Duplodnaviria;k_Heunggongvirae;p_Uroviricota;c_Caudoviricetes;g_Otagovirus;s_Otagovirus VCM;-_Pseudomonas phage VCM
A0A0S4KWF2_unrelaxed_rank_001_alphafold2_ptm_model_2_seed_000.pdb	1729937	no rank	Pseudomonas phage VCM	d_Viruses;-_Duplodnaviria;k_Heunggongvirae;p_Uroviricota;c_Caudoviricetes;g_Otagovirus;s_Otagovirus VCM;-_Pseudomonas phage VCM
A0A0S4KWG2_unrelaxed_rank_001_alphafold2_ptm_model_3_seed_000.pdb	1729937	no rank	Pseudomonas phage VCM	d_Viruses;-_Duplodnaviria;k_Heunggongvirae;p_Uroviricota;c_Caudoviricetes;g_Otagovirus;s_Otagovirus VCM;-_Pseudomonas phage VCM
A0A0S4KWH5_unrelaxed_rank_001_alphafold2_ptm_model_1_seed_000.pdb	1729937	no rank	Pseudomonas phage VCM	d_Viruses;-_Duplodnaviria;k_Heunggongvirae;p_Uroviricota;c_Caudoviricetes;g_Otagovirus;s_Otagovirus VCM;-_Pseudomonas phage VCM
A0A0U1VTY4_unrelaxed_rank_001_alphafold2_ptm_model_3_seed_000.pdb	1308899	no rank	Pseudomonas phage LKO4	d_Viruses;-_Duplodnaviria;k_Heunggongvirae;p_Uroviricota;c_Caudoviricetes;f_Mesyanzhinovviridae;-_Rabinowitzvirinae;g_Yuavirus;s_Pseudomonas virus LKO4;-_Pseudomonas phage LKO4
A0A0U1WHC0_unrelaxed_rank_001_alphafold2_ptm_model_3_seed_000.pdb	1503280	no rank	BtMf-AlphaCoV/GD2012	d_Viruses;-_Riboviria;k_Orthornavirae;p_Pisuviricota;c_Pisoniviricetes;o_Nidovirales;-_Cornidovirineae;f_Coronaviridae;-_Orthocoronavirinae;g_Alphacoronavirus;-_Minunacovirus;s_Miniopterus bat coronavirus HKU8;-_BtMf-AlphaCoV/GD2012
A0A0U1WHD2_unrelaxed_rank_001_alphafold2_ptm_model_3_seed_000.pdb	1503283	no rank	BtMf-AlphaCoV/HeN2013	d_Viruses;-_Riboviria;k_Orthornavirae;p_Pisuviricota;c_Pisoniviricetes;o_Nidovirales;-_Cornidovirineae;f_Coronaviridae;-_Orthocoronavirinae;g_Alphacoronavirus;-_Minunacovirus;s_Miniopterus bat coronavirus HKU8;-_BtMf-AlphaCoV/HeN2013
A0A0U1WHK8_unrelaxed_rank_001_alphafold2_ptm_model_1_seed_000.pdb	1503303	no rank	BtRs-BetaCoV/YN2013	d_Viruses;-_Riboviria;k_Orthornavirae;p_Pisuviricota;c_Pisoniviricetes;o_Nidovirales;-_Cornidovirineae;f_Coronaviridae;-_Orthocoronavirinae;g_Betacoronavirus;-_Sarbecovirus;s_Severe acute respiratory syndrome-related coronavirus;-_BtRs-BetaCoV/YN2013
A0A0U1WJW8_unrelaxed_rank_001_alphafold2_ptm_model_3_seed_000.pdb	1503291	no rank	BtNv-AlphaCoV/SC2013	d_Viruses;-_Riboviria;k_Orthornavirae;p_Pisuviricota;c_Pisoniviricetes;o_Nidovirales;-_Cornidovirineae;f_Coronaviridae;-_Orthocoronavirinae;g_Alphacoronavirus;-_Nyctacovirus;s_Nyctalus velutinus alphacoronavirus SC-2013;-_BtNv-AlphaCoV/SC2013
A0A0U1X9M3_unrelaxed_rank_001_alphafold2_ptm_model_3_seed_000.pdb	12062	serotype	Echovirus E6	d_Viruses;-_Riboviria;k_Orthornavirae;p_Pisuviricota;c_Pisoniviricetes;o_Picornavirales;f_Picornaviridae;-_Ensavirinae;g_Enterovirus;s_Enterovirus B;-_Echovirus E6
A0A0U1X9N4_unrelaxed_rank_001_alphafold2_ptm_model_1_seed_000.pdb	42785	serotype	Coxsackievirus A4	d_Viruses;-_Riboviria;k_Orthornavirae;p_Pisuviricota;c_Pisoniviricetes;o_Picornavirales;f_Picornaviridae;-_Ensavirinae;g_Enterovirus;s_Enterovirus A;-_Coxsackievirus A4
A0A0U1X9N7_unrelaxed_rank_001_alphafold2_ptm_model_1_seed_000.pdb	12074	no rank	Coxsackievirus B5	d_Viruses;-_Riboviria;k_Orthornavirae;p_Pisuviricota;c_Pisoniviricetes;o_Picornavirales;f_Picornaviridae;-_Ensavirinae;g_Enterovirus;s_Enterovirus B;-_Coxsackievirus B5
A0A0U1X9S4_unrelaxed_rank_001_alphafold2_ptm_model_3_seed_000.pdb	45101	serotype	Echovirus E25	d_Viruses;-_Riboviria;k_Orthornavirae;p_Pisuviricota;c_Pisoniviricetes;o_Picornavirales;f_Picornaviridae;-_Ensavirinae;g_Enterovirus;s_Enterovirus B;-_Echovirus E25
A0A0U1XJS4_unrelaxed_rank_001_alphafold2_ptm_model_3_seed_000.pdb	1564919	species	Jiangxi12-B14 orthoreovirus	d_Viruses;-_Riboviria;k_Orthornavirae;p_Duplornaviricota;c_Resentoviricetes;o_Reovirales;f_Spinareoviridae;g_Orthoreovirus;-_unclassified Orthoreovirus;s_Jiangxi12-B14 orthoreovirus
A0A143FLB2_unrelaxed_rank_001_alphafold2_ptm_model_3_seed_000.pdb	1805956	species	Bacillus phage Zuko	d_Viruses;-_Duplodnaviria;k_Heunggongvirae;p_Uroviricota;c_Caudoviricetes;f_Herelleviridae;-_Bastillevirinae;g_Wphvirus;-_unclassified Wphvirus;s_Bacillus phage Zuko
A0A143FLD6_unrelaxed_rank_001_alphafold2_ptm_model_2_seed_000.pdb	1805948	species	Bacillus phage DIGNKC	d_Viruses;-_Duplodnaviria;k_Heunggongvirae;p_Uroviricota;c_Caudoviricetes;f_Herelleviridae;-_Bastillevirinae;g_Wphvirus;-_unclassified Wphvirus;s_Bacillus phage DIGNKC
A0A143FLR0_unrelaxed_rank_001_alphafold2_ptm_model_3_seed_000.pdb	1805954	no rank	Bacillus phage SageFayge	d_Viruses;-_Duplodnaviria;k_Heunggongvirae;p_Uroviricota;c_Caudoviricetes;f_Herelleviridae;-_Bastillevirinae;g_Wphvirus;s_Wphvirus megatron;-_Bacillus phage SageFayge
A0A143FLS7_unrelaxed_rank_001_alphafold2_ptm_model_1_seed_000.pdb	1805948	species	Bacillus phage DIGNKC	d_Viruses;-_Duplodnaviria;k_Heunggongvirae;p_Uroviricota;c_Caudoviricetes;f_Herelleviridae;-_Bastillevirinae;g_Wphvirus;-_unclassified Wphvirus;s_Bacillus phage DIGNKC
A0A143FLU0_unrelaxed_rank_001_alphafold2_ptm_model_5_seed_000.pdb	1805956	species	Bacillus phage Zuko	d_Viruses;-_Duplodnaviria;k_Heunggongvirae;p_Uroviricota;c_Caudoviricetes;f_Herelleviridae;-_Bastillevirinae;g_Wphvirus;-_unclassified Wphvirus;s_Bacillus phage Zuko
A0A143FLU3_unrelaxed_rank_001_alphafold2_ptm_model_2_seed_000.pdb	1805956	species	Bacillus phage Zuko	d_Viruses;-_Duplodnaviria;k_Heunggongvirae;p_Uroviricota;c_Caudoviricetes;f_Herelleviridae;-_Bastillevirinae;g_Wphvirus;-_unclassified Wphvirus;s_Bacillus phage Zuko
A0A143FM73_unrelaxed_rank_001_alphafold2_ptm_model_3_seed_000.pdb	1805948	species	Bacillus phage DIGNKC	d_Viruses;-_Duplodnaviria;k_Heunggongvirae;p_Uroviricota;c_Caudoviricetes;f_Herelleviridae;-_Bastillevirinae;g_Wphvirus;-_unclassified Wphvirus;s_Bacillus phage DIGNKC
A0A143FM86_unrelaxed_rank_001_alphafold2_ptm_model_3_seed_000.pdb	1805952	species	Bacillus phage NotTheCreek	d_Viruses;-_Duplodnaviria;k_Heunggongvirae;p_Uroviricota;c_Caudoviricetes;f_Herelleviridae;-_Bastillevirinae;g_Wphvirus;-_unclassified Wphvirus;s_Bacillus phage NotTheCreek
A0A143FM98_unrelaxed_rank_001_alphafold2_ptm_model_3_seed_000.pdb	1805948	species	Bacillus phage DIGNKC	d_Viruses;-_Duplodnaviria;k_Heunggongvirae;p_Uroviricota;c_Caudoviricetes;f_Herelleviridae;-_Bastillevirinae;g_Wphvirus;-_unclassified Wphvirus;s_Bacillus phage DIGNKC
A0A143FMC1_unrelaxed_rank_001_alphafold2_ptm_model_1_seed_000.pdb	1805956	species	Bacillus phage Zuko	d_Viruses;-_Duplodnaviria;k_Heunggongvirae;p_Uroviricota;c_Caudoviricetes;f_Herelleviridae;-_Bastillevirinae;g_Wphvirus;-_unclassified Wphvirus;s_Bacillus phage Zuko
A0A1B1IT83_unrelaxed_rank_001_alphafold2_ptm_model_2_seed_000.pdb	1868660	species	uncultured Mediterranean phage	d_Viruses;-_environmental samples;s_uncultured Mediterranean phage
A0A1B1IT84_unrelaxed_rank_001_alphafold2_ptm_model_3_seed_000.pdb	1868660	species	uncultured Mediterranean phage	d_Viruses;-_environmental samples;s_uncultured Mediterranean phage
A0A1B1IT86_unrelaxed_rank_001_alphafold2_ptm_model_3_seed_000.pdb	1868660	species	uncultured Mediterranean phage	d_Viruses;-_environmental samples;s_uncultured Mediterranean phage
A0A1B1IT90_unrelaxed_rank_001_alphafold2_ptm_model_3_seed_000.pdb	1868660	species	uncultured Mediterranean phage	d_Viruses;-_environmental samples;s_uncultured Mediterranean phage
A0A1B1IT92_unrelaxed_rank_001_alphafold2_ptm_model_1_seed_000.pdb	1868660	species	uncultured Mediterranean phage	d_Viruses;-_environmental samples;s_uncultured Mediterranean phage
A0A1B1IT93_unrelaxed_rank_001_alphafold2_ptm_model_3_seed_000.pdb	1868660	species	uncultured Mediterranean phage	d_Viruses;-_environmental samples;s_uncultured Mediterranean phage
A0A1B1IT94_unrelaxed_rank_001_alphafold2_ptm_model_2_seed_000.pdb	1868660	species	uncultured Mediterranean phage	d_Viruses;-_environmental samples;s_uncultured Mediterranean phage
A0A1B1ITA0_unrelaxed_rank_001_alphafold2_ptm_model_1_seed_000.pdb	1868660	species	uncultured Mediterranean phage	d_Viruses;-_environmental samples;s_uncultured Mediterranean phage
A0A1B1ITA2_unrelaxed_rank_001_alphafold2_ptm_model_2_seed_000.pdb	1868660	species	uncultured Mediterranean phage	d_Viruses;-_environmental samples;s_uncultured Mediterranean phage
A0A1B1ITA4_unrelaxed_rank_001_alphafold2_ptm_model_3_seed_000.pdb	1868660	species	uncultured Mediterranean phage	d_Viruses;-_environmental samples;s_uncultured Mediterranean phage
A0A1B1ITC5_unrelaxed_rank_001_alphafold2_ptm_model_1_seed_000.pdb	1868660	species	uncultured Mediterranean phage	d_Viruses;-_environmental samples;s_uncultured Mediterranean phage
A0A1B1ITC6_unrelaxed_rank_001_alphafold2_ptm_model_1_seed_000.pdb	1868660	species	uncultured Mediterranean phage	d_Viruses;-_environmental samples;s_uncultured Mediterranean phage
A0A1B1ITC8_unrelaxed_rank_001_alphafold2_ptm_model_1_seed_000.pdb	1868660	species	uncultured Mediterranean phage	d_Viruses;-_environmental samples;s_uncultured Mediterranean phage
A0A1B1ITD5_unrelaxed_rank_001_alphafold2_ptm_model_1_seed_000.pdb	1868660	species	uncultured Mediterranean phage	d_Viruses;-_environmental samples;s_uncultured Mediterranean phage
A0A1B1ITD6_unrelaxed_rank_001_alphafold2_ptm_model_3_seed_000.pdb	1868660	species	uncultured Mediterranean phage	d_Viruses;-_environmental samples;s_uncultured Mediterranean phage
A0A1B1ITD8_unrelaxed_rank_001_alphafold2_ptm_model_3_seed_000.pdb	1868660	species	uncultured Mediterranean phage	d_Viruses;-_environmental samples;s_uncultured Mediterranean phage
A0A1B1ITE0_unrelaxed_rank_001_alphafold2_ptm_model_2_seed_000.pdb	1868660	species	uncultured Mediterranean phage	d_Viruses;-_environmental samples;s_uncultured Mediterranean phage
A0A1B1ITE1_unrelaxed_rank_001_alphafold2_ptm_model_1_seed_000.pdb	1868660	species	uncultured Mediterranean phage	d_Viruses;-_environmental samples;s_uncultured Mediterranean phage
A0A1B1ITE4_unrelaxed_rank_001_alphafold2_ptm_model_3_seed_000.pdb	1868660	species	uncultured Mediterranean phage	d_Viruses;-_environmental samples;s_uncultured Mediterranean phage
A0A1B1ITE5_unrelaxed_rank_001_alphafold2_ptm_model_2_seed_000.pdb	1868660	species	uncultured Mediterranean phage	d_Viruses;-_environmental samples;s_uncultured Mediterranean phage
A0A1C9C545_unrelaxed_rank_001_alphafold2_ptm_model_1_seed_000.pdb	97195	species	Heterosigma akashiwo virus 01	d_Viruses;-_Varidnaviria;k_Bamfordvirae;p_Nucleocytoviricota;c_Megaviricetes;o_Algavirales;f_Phycodnaviridae;g_Raphidovirus;s_Heterosigma akashiwo virus 01
A0A1C9C546_unrelaxed_rank_001_alphafold2_ptm_model_3_seed_000.pdb	97195	species	Heterosigma akashiwo virus 01	d_Viruses;-_Varidnaviria;k_Bamfordvirae;p_Nucleocytoviricota;c_Megaviricetes;o_Algavirales;f_Phycodnaviridae;g_Raphidovirus;s_Heterosigma akashiwo virus 01
A0A1C9C547_unrelaxed_rank_001_alphafold2_ptm_model_2_seed_000.pdb	97195	species	Heterosigma akashiwo virus 01	d_Viruses;-_Varidnaviria;k_Bamfordvirae;p_Nucleocytoviricota;c_Megaviricetes;o_Algavirales;f_Phycodnaviridae;g_Raphidovirus;s_Heterosigma akashiwo virus 01
A0A1C9C548_unrelaxed_rank_001_alphafold2_ptm_model_3_seed_000.pdb	97195	species	Heterosigma akashiwo virus 01	d_Viruses;-_Varidnaviria;k_Bamfordvirae;p_Nucleocytoviricota;c_Megaviricetes;o_Algavirales;f_Phycodnaviridae;g_Raphidovirus;s_Heterosigma akashiwo virus 01
A0A1C9C549_unrelaxed_rank_001_alphafold2_ptm_model_1_seed_000.pdb	97195	species	Heterosigma akashiwo virus 01	d_Viruses;-_Varidnaviria;k_Bamfordvirae;p_Nucleocytoviricota;c_Megaviricetes;o_Algavirales;f_Phycodnaviridae;g_Raphidovirus;s_Heterosigma akashiwo virus 01
A0A1C9C551_unrelaxed_rank_001_alphafold2_ptm_model_3_seed_000.pdb	97195	species	Heterosigma akashiwo virus 01	d_Viruses;-_Varidnaviria;k_Bamfordvirae;p_Nucleocytoviricota;c_Megaviricetes;o_Algavirales;f_Phycodnaviridae;g_Raphidovirus;s_Heterosigma akashiwo virus 01
A0A1C9C553_unrelaxed_rank_001_alphafold2_ptm_model_1_seed_000.pdb	97195	species	Heterosigma akashiwo virus 01	d_Viruses;-_Varidnaviria;k_Bamfordvirae;p_Nucleocytoviricota;c_Megaviricetes;o_Algavirales;f_Phycodnaviridae;g_Raphidovirus;s_Heterosigma akashiwo virus 01
A0A1C9C554_unrelaxed_rank_001_alphafold2_ptm_model_3_seed_000.pdb	97195	species	Heterosigma akashiwo virus 01	d_Viruses;-_Varidnaviria;k_Bamfordvirae;p_Nucleocytoviricota;c_Megaviricetes;o_Algavirales;f_Phycodnaviridae;g_Raphidovirus;s_Heterosigma akashiwo virus 01
A0A1C9C555_unrelaxed_rank_001_alphafold2_ptm_model_1_seed_000.pdb	97195	species	Heterosigma akashiwo virus 01	d_Viruses;-_Varidnaviria;k_Bamfordvirae;p_Nucleocytoviricota;c_Megaviricetes;o_Algavirales;f_Phycodnaviridae;g_Raphidovirus;s_Heterosigma akashiwo virus 01
A0A1C9C556_unrelaxed_rank_001_alphafold2_ptm_model_3_seed_000.pdb	97195	species	Heterosigma akashiwo virus 01	d_Viruses;-_Varidnaviria;k_Bamfordvirae;p_Nucleocytoviricota;c_Megaviricetes;o_Algavirales;f_Phycodnaviridae;g_Raphidovirus;s_Heterosigma akashiwo virus 01
A0A1P8DIL6_unrelaxed_rank_001_alphafold2_ptm_model_3_seed_000.pdb	1924548	species	Virus Rctr197k	d_Viruses;-_Duplodnaviria;k_Heunggongvirae;p_Uroviricota;c_Caudoviricetes;-_unclassified Caudoviricetes;s_Virus Rctr197k
A0A1P8DIL7_unrelaxed_rank_001_alphafold2_ptm_model_3_seed_000.pdb	1924548	species	Virus Rctr197k	d_Viruses;-_Duplodnaviria;k_Heunggongvirae;p_Uroviricota;c_Caudoviricetes;-_unclassified Caudoviricetes;s_Virus Rctr197k
A0A1P8DIM0_unrelaxed_rank_001_alphafold2_ptm_model_2_seed_000.pdb	1924548	species	Virus Rctr197k	d_Viruses;-_Duplodnaviria;k_Heunggongvirae;p_Uroviricota;c_Caudoviricetes;-_unclassified Caudoviricetes;s_Virus Rctr197k
A0A1P8DIM1_unrelaxed_rank_001_alphafold2_ptm_model_3_seed_000.pdb	1924548	species	Virus Rctr197k	d_Viruses;-_Duplodnaviria;k_Heunggongvirae;p_Uroviricota;c_Caudoviricetes;-_unclassified Caudoviricetes;s_Virus Rctr197k
A0A1P8DIM2_unrelaxed_rank_001_alphafold2_ptm_model_1_seed_000.pdb	1924548	species	Virus Rctr197k	d_Viruses;-_Duplodnaviria;k_Heunggongvirae;p_Uroviricota;c_Caudoviricetes;-_unclassified Caudoviricetes;s_Virus Rctr197k
A0A1P8DIM3_unrelaxed_rank_001_alphafold2_ptm_model_3_seed_000.pdb	1924548	species	Virus Rctr197k	d_Viruses;-_Duplodnaviria;k_Heunggongvirae;p_Uroviricota;c_Caudoviricetes;-_unclassified Caudoviricetes;s_Virus Rctr197k
A0A1P8DIM4_unrelaxed_rank_001_alphafold2_ptm_model_1_seed_000.pdb	1924548	species	Virus Rctr197k	d_Viruses;-_Duplodnaviria;k_Heunggongvirae;p_Uroviricota;c_Caudoviricetes;-_unclassified Caudoviricetes;s_Virus Rctr197k
A0A1P8DIM6_unrelaxed_rank_001_alphafold2_ptm_model_1_seed_000.pdb	1924548	species	Virus Rctr197k	d_Viruses;-_Duplodnaviria;k_Heunggongvirae;p_Uroviricota;c_Caudoviricetes;-_unclassified Caudoviricetes;s_Virus Rctr197k
A0A1P8DIM7_unrelaxed_rank_001_alphafold2_ptm_model_2_seed_000.pdb	1924548	species	Virus Rctr197k	d_Viruses;-_Duplodnaviria;k_Heunggongvirae;p_Uroviricota;c_Caudoviricetes;-_unclassified Caudoviricetes;s_Virus Rctr197k
A0A1P8DIM8_unrelaxed_rank_001_alphafold2_ptm_model_4_seed_000.pdb	1924548	species	Virus Rctr197k	d_Viruses;-_Duplodnaviria;k_Heunggongvirae;p_Uroviricota;c_Caudoviricetes;-_unclassified Caudoviricetes;s_Virus Rctr197k
A0A1S5R1D2_unrelaxed_rank_001_alphafold2_ptm_model_1_seed_000.pdb	1815582	no rank	Pseudomonas phage phiPMW	d_Viruses;-_Duplodnaviria;k_Heunggongvirae;p_Uroviricota;c_Caudoviricetes;g_Plaisancevirus;s_Plaisancevirus PMW;-_Pseudomonas phage phiPMW
A0A1S5R1D3_unrelaxed_rank_001_alphafold2_ptm_model_1_seed_000.pdb	1815582	no rank	Pseudomonas phage phiPMW	d_Viruses;-_Duplodnaviria;k_Heunggongvirae;p_Uroviricota;c_Caudoviricetes;g_Plaisancevirus;s_Plaisancevirus PMW;-_Pseudomonas phage phiPMW
A0A1S5R1D4_unrelaxed_rank_001_alphafold2_ptm_model_2_seed_000.pdb	1815582	no rank	Pseudomonas phage phiPMW	d_Viruses;-_Duplodnaviria;k_Heunggongvirae;p_Uroviricota;c_Caudoviricetes;g_Plaisancevirus;s_Plaisancevirus PMW;-_Pseudomonas phage phiPMW
A0A1S5R1D5_unrelaxed_rank_001_alphafold2_ptm_model_1_seed_000.pdb	1815582	no rank	Pseudomonas phage phiPMW	d_Viruses;-_Duplodnaviria;k_Heunggongvirae;p_Uroviricota;c_Caudoviricetes;g_Plaisancevirus;s_Plaisancevirus PMW;-_Pseudomonas phage phiPMW
A0A1S5R1D6_unrelaxed_rank_001_alphafold2_ptm_model_3_seed_000.pdb	1815582	no rank	Pseudomonas phage phiPMW	d_Viruses;-_Duplodnaviria;k_Heunggongvirae;p_Uroviricota;c_Caudoviricetes;g_Plaisancevirus;s_Plaisancevirus PMW;-_Pseudomonas phage phiPMW
A0A1S5R1D7_unrelaxed_rank_001_alphafold2_ptm_model_2_seed_000.pdb	1815582	no rank	Pseudomonas phage phiPMW	d_Viruses;-_Duplodnaviria;k_Heunggongvirae;p_Uroviricota;c_Caudoviricetes;g_Plaisancevirus;s_Plaisancevirus PMW;-_Pseudomonas phage phiPMW
A0A1S5R1D8_unrelaxed_rank_001_alphafold2_ptm_model_2_seed_000.pdb	1815582	no rank	Pseudomonas phage phiPMW	d_Viruses;-_Duplodnaviria;k_Heunggongvirae;p_Uroviricota;c_Caudoviricetes;g_Plaisancevirus;s_Plaisancevirus PMW;-_Pseudomonas phage phiPMW
A0A1S5R1E0_unrelaxed_rank_001_alphafold2_ptm_model_1_seed_000.pdb	1815582	no rank	Pseudomonas phage phiPMW	d_Viruses;-_Duplodnaviria;k_Heunggongvirae;p_Uroviricota;c_Caudoviricetes;g_Plaisancevirus;s_Plaisancevirus PMW;-_Pseudomonas phage phiPMW
A0A1S5R1E3_unrelaxed_rank_001_alphafold2_ptm_model_1_seed_000.pdb	1815582	no rank	Pseudomonas phage phiPMW	d_Viruses;-_Duplodnaviria;k_Heunggongvirae;p_Uroviricota;c_Caudoviricetes;g_Plaisancevirus;s_Plaisancevirus PMW;-_Pseudomonas phage phiPMW
A0A1S5R1E4_unrelaxed_rank_001_alphafold2_ptm_model_1_seed_000.pdb	1815582	no rank	Pseudomonas phage phiPMW	d_Viruses;-_Duplodnaviria;k_Heunggongvirae;p_Uroviricota;c_Caudoviricetes;g_Plaisancevirus;s_Plaisancevirus PMW;-_Pseudomonas phage phiPMW
A0A1S5R1J6_unrelaxed_rank_001_alphafold2_ptm_model_3_seed_000.pdb	1815582	no rank	Pseudomonas phage phiPMW	d_Viruses;-_Duplodnaviria;k_Heunggongvirae;p_Uroviricota;c_Caudoviricetes;g_Plaisancevirus;s_Plaisancevirus PMW;-_Pseudomonas phage phiPMW
A0A1S5R1J7_unrelaxed_rank_001_alphafold2_ptm_model_2_seed_000.pdb	1815582	no rank	Pseudomonas phage phiPMW	d_Viruses;-_Duplodnaviria;k_Heunggongvirae;p_Uroviricota;c_Caudoviricetes;g_Plaisancevirus;s_Plaisancevirus PMW;-_Pseudomonas phage phiPMW
A0A1S5R1J8_unrelaxed_rank_001_alphafold2_ptm_model_2_seed_000.pdb	1815582	no rank	Pseudomonas phage phiPMW	d_Viruses;-_Duplodnaviria;k_Heunggongvirae;p_Uroviricota;c_Caudoviricetes;g_Plaisancevirus;s_Plaisancevirus PMW;-_Pseudomonas phage phiPMW
A0A1S5R1K0_unrelaxed_rank_001_alphafold2_ptm_model_2_seed_000.pdb	1815582	no rank	Pseudomonas phage phiPMW	d_Viruses;-_Duplodnaviria;k_Heunggongvirae;p_Uroviricota;c_Caudoviricetes;g_Plaisancevirus;s_Plaisancevirus PMW;-_Pseudomonas phage phiPMW
A0A1S5R1K2_unrelaxed_rank_001_alphafold2_ptm_model_2_seed_000.pdb	1815582	no rank	Pseudomonas phage phiPMW	d_Viruses;-_Duplodnaviria;k_Heunggongvirae;p_Uroviricota;c_Caudoviricetes;g_Plaisancevirus;s_Plaisancevirus PMW;-_Pseudomonas phage phiPMW
A0A1S5R1K3_unrelaxed_rank_001_alphafold2_ptm_model_3_seed_000.pdb	1815582	no rank	Pseudomonas phage phiPMW	d_Viruses;-_Duplodnaviria;k_Heunggongvirae;p_Uroviricota;c_Caudoviricetes;g_Plaisancevirus;s_Plaisancevirus PMW;-_Pseudomonas phage phiPMW
A0A1S5R1K4_unrelaxed_rank_001_alphafold2_ptm_model_1_seed_000.pdb	1815582	no rank	Pseudomonas phage phiPMW	d_Viruses;-_Duplodnaviria;k_Heunggongvirae;p_Uroviricota;c_Caudoviricetes;g_Plaisancevirus;s_Plaisancevirus PMW;-_Pseudomonas phage phiPMW
A0A1S5R1K6_unrelaxed_rank_001_alphafold2_ptm_model_3_seed_000.pdb	1815582	no rank	Pseudomonas phage phiPMW	d_Viruses;-_Duplodnaviria;k_Heunggongvirae;p_Uroviricota;c_Caudoviricetes;g_Plaisancevirus;s_Plaisancevirus PMW;-_Pseudomonas phage phiPMW
A0A1S5R1K7_unrelaxed_rank_001_alphafold2_ptm_model_3_seed_000.pdb	1815582	no rank	Pseudomonas phage phiPMW	d_Viruses;-_Duplodnaviria;k_Heunggongvirae;p_Uroviricota;c_Caudoviricetes;g_Plaisancevirus;s_Plaisancevirus PMW;-_Pseudomonas phage phiPMW
A0A1S5R1K8_unrelaxed_rank_001_alphafold2_ptm_model_1_seed_000.pdb	1815582	no rank	Pseudomonas phage phiPMW	d_Viruses;-_Duplodnaviria;k_Heunggongvirae;p_Uroviricota;c_Caudoviricetes;g_Plaisancevirus;s_Plaisancevirus PMW;-_Pseudomonas phage phiPMW
A0A2D1GNI7_unrelaxed_rank_001_alphafold2_ptm_model_2_seed_000.pdb	2023998	no rank	Pseudoalteromonas phage J2-1	d_Viruses;-_Duplodnaviria;k_Heunggongvirae;p_Uroviricota;c_Caudoviricetes;g_Qingdaovirus;s_Qingdaovirus J21;-_Pseudoalteromonas phage J2-1
A0A2D1GNI9_unrelaxed_rank_001_alphafold2_ptm_model_1_seed_000.pdb	2023998	no rank	Pseudoalteromonas phage J2-1	d_Viruses;-_Duplodnaviria;k_Heunggongvirae;p_Uroviricota;c_Caudoviricetes;g_Qingdaovirus;s_Qingdaovirus J21;-_Pseudoalteromonas phage J2-1
A0A2D1GNJ2_unrelaxed_rank_001_alphafold2_ptm_model_3_seed_000.pdb	2041486	species	Pseudomonas phage VW-6B	d_Viruses;-_Duplodnaviria;k_Heunggongvirae;p_Uroviricota;c_Caudoviricetes;-_unclassified Caudoviricetes;s_Pseudomonas phage VW-6B
A0A2D1GNJ8_unrelaxed_rank_001_alphafold2_ptm_model_4_seed_000.pdb	2023998	no rank	Pseudoalteromonas phage J2-1	d_Viruses;-_Duplodnaviria;k_Heunggongvirae;p_Uroviricota;c_Caudoviricetes;g_Qingdaovirus;s_Qingdaovirus J21;-_Pseudoalteromonas phage J2-1
A0A2D1GNK5_unrelaxed_rank_001_alphafold2_ptm_model_1_seed_000.pdb	2023998	no rank	Pseudoalteromonas phage J2-1	d_Viruses;-_Duplodnaviria;k_Heunggongvirae;p_Uroviricota;c_Caudoviricetes;g_Qingdaovirus;s_Qingdaovirus J21;-_Pseudoalteromonas phage J2-1
A0A2D1GNL0_unrelaxed_rank_001_alphafold2_ptm_model_3_seed_000.pdb	2023998	no rank	Pseudoalteromonas phage J2-1	d_Viruses;-_Duplodnaviria;k_Heunggongvirae;p_Uroviricota;c_Caudoviricetes;g_Qingdaovirus;s_Qingdaovirus J21;-_Pseudoalteromonas phage J2-1
A0A2D1GNL4_unrelaxed_rank_001_alphafold2_ptm_model_2_seed_000.pdb	2041487	species	Pseudomonas phage VW-6S	d_Viruses;-_Duplodnaviria;k_Heunggongvirae;p_Uroviricota;c_Caudoviricetes;-_unclassified Caudoviricetes;s_Pseudomonas phage VW-6S
A0A2D1GNL5_unrelaxed_rank_001_alphafold2_ptm_model_1_seed_000.pdb	2023998	no rank	Pseudoalteromonas phage J2-1	d_Viruses;-_Duplodnaviria;k_Heunggongvirae;p_Uroviricota;c_Caudoviricetes;g_Qingdaovirus;s_Qingdaovirus J21;-_Pseudoalteromonas phage J2-1
A0A2D1GNM5_unrelaxed_rank_001_alphafold2_ptm_model_4_seed_000.pdb	2023998	no rank	Pseudoalteromonas phage J2-1	d_Viruses;-_Duplodnaviria;k_Heunggongvirae;p_Uroviricota;c_Caudoviricetes;g_Qingdaovirus;s_Qingdaovirus J21;-_Pseudoalteromonas phage J2-1
A0A2D1GNM6_unrelaxed_rank_001_alphafold2_ptm_model_5_seed_000.pdb	2023998	no rank	Pseudoalteromonas phage J2-1	d_Viruses;-_Duplodnaviria;k_Heunggongvirae;p_Uroviricota;c_Caudoviricetes;g_Qingdaovirus;s_Qingdaovirus J21;-_Pseudoalteromonas phage J2-1
A0A2I6PHT4_unrelaxed_rank_001_alphafold2_ptm_model_2_seed_000.pdb	2059856	no rank	Pseudomonas phage PMBT3	d_Viruses;-_Duplodnaviria;k_Heunggongvirae;p_Uroviricota;c_Caudoviricetes;g_Maxrubnervirus;s_Maxrubnervirus PMBT3;-_Pseudomonas phage PMBT3
A0A2I6PHU3_unrelaxed_rank_001_alphafold2_ptm_model_3_seed_000.pdb	2059856	no rank	Pseudomonas phage PMBT3	d_Viruses;-_Duplodnaviria;k_Heunggongvirae;p_Uroviricota;c_Caudoviricetes;g_Maxrubnervirus;s_Maxrubnervirus PMBT3;-_Pseudomonas phage PMBT3
A0A2I6PHU5_unrelaxed_rank_001_alphafold2_ptm_model_1_seed_000.pdb	2059856	no rank	Pseudomonas phage PMBT3	d_Viruses;-_Duplodnaviria;k_Heunggongvirae;p_Uroviricota;c_Caudoviricetes;g_Maxrubnervirus;s_Maxrubnervirus PMBT3;-_Pseudomonas phage PMBT3
A0A2I6PHU7_unrelaxed_rank_001_alphafold2_ptm_model_1_seed_000.pdb	2059856	no rank	Pseudomonas phage PMBT3	d_Viruses;-_Duplodnaviria;k_Heunggongvirae;p_Uroviricota;c_Caudoviricetes;g_Maxrubnervirus;s_Maxrubnervirus PMBT3;-_Pseudomonas phage PMBT3
A0A2I6PHV2_unrelaxed_rank_001_alphafold2_ptm_model_2_seed_000.pdb	2059856	no rank	Pseudomonas phage PMBT3	d_Viruses;-_Duplodnaviria;k_Heunggongvirae;p_Uroviricota;c_Caudoviricetes;g_Maxrubnervirus;s_Maxrubnervirus PMBT3;-_Pseudomonas phage PMBT3
A0A2I6PHV3_unrelaxed_rank_001_alphafold2_ptm_model_1_seed_000.pdb	2059856	no rank	Pseudomonas phage PMBT3	d_Viruses;-_Duplodnaviria;k_Heunggongvirae;p_Uroviricota;c_Caudoviricetes;g_Maxrubnervirus;s_Maxrubnervirus PMBT3;-_Pseudomonas phage PMBT3
A0A2I6PHV7_unrelaxed_rank_001_alphafold2_ptm_model_1_seed_000.pdb	2059856	no rank	Pseudomonas phage PMBT3	d_Viruses;-_Duplodnaviria;k_Heunggongvirae;p_Uroviricota;c_Caudoviricetes;g_Maxrubnervirus;s_Maxrubnervirus PMBT3;-_Pseudomonas phage PMBT3
A0A2I6PHW3_unrelaxed_rank_001_alphafold2_ptm_model_2_seed_000.pdb	2059856	no rank	Pseudomonas phage PMBT3	d_Viruses;-_Duplodnaviria;k_Heunggongvirae;p_Uroviricota;c_Caudoviricetes;g_Maxrubnervirus;s_Maxrubnervirus PMBT3;-_Pseudomonas phage PMBT3
A0A2I6PHW6_unrelaxed_rank_001_alphafold2_ptm_model_1_seed_000.pdb	2059856	no rank	Pseudomonas phage PMBT3	d_Viruses;-_Duplodnaviria;k_Heunggongvirae;p_Uroviricota;c_Caudoviricetes;g_Maxrubnervirus;s_Maxrubnervirus PMBT3;-_Pseudomonas phage PMBT3
A0A2I6PHX4_unrelaxed_rank_001_alphafold2_ptm_model_1_seed_000.pdb	2059856	no rank	Pseudomonas phage PMBT3	d_Viruses;-_Duplodnaviria;k_Heunggongvirae;p_Uroviricota;c_Caudoviricetes;g_Maxrubnervirus;s_Maxrubnervirus PMBT3;-_Pseudomonas phage PMBT3
A0A2I6PIB7_unrelaxed_rank_001_alphafold2_ptm_model_1_seed_000.pdb	2059855	no rank	Pseudomonas phage PMBT14	d_Viruses;-_Duplodnaviria;k_Heunggongvirae;p_Uroviricota;c_Caudoviricetes;g_Knuthellervirus;s_Knuthellervirus PMBT14;-_Pseudomonas phage PMBT14
A0A2I6PIB9_unrelaxed_rank_001_alphafold2_ptm_model_3_seed_000.pdb	2059855	no rank	Pseudomonas phage PMBT14	d_Viruses;-_Duplodnaviria;k_Heunggongvirae;p_Uroviricota;c_Caudoviricetes;g_Knuthellervirus;s_Knuthellervirus PMBT14;-_Pseudomonas phage PMBT14
A0A2I6PIC1_unrelaxed_rank_001_alphafold2_ptm_model_2_seed_000.pdb	2059855	no rank	Pseudomonas phage PMBT14	d_Viruses;-_Duplodnaviria;k_Heunggongvirae;p_Uroviricota;c_Caudoviricetes;g_Knuthellervirus;s_Knuthellervirus PMBT14;-_Pseudomonas phage PMBT14
A0A2I6PIC4_unrelaxed_rank_001_alphafold2_ptm_model_3_seed_000.pdb	2059855	no rank	Pseudomonas phage PMBT14	d_Viruses;-_Duplodnaviria;k_Heunggongvirae;p_Uroviricota;c_Caudoviricetes;g_Knuthellervirus;s_Knuthellervirus PMBT14;-_Pseudomonas phage PMBT14
A0A2I6PIC7_unrelaxed_rank_001_alphafold2_ptm_model_1_seed_000.pdb	2059855	no rank	Pseudomonas phage PMBT14	d_Viruses;-_Duplodnaviria;k_Heunggongvirae;p_Uroviricota;c_Caudoviricetes;g_Knuthellervirus;s_Knuthellervirus PMBT14;-_Pseudomonas phage PMBT14
A0A2I6PIC9_unrelaxed_rank_001_alphafold2_ptm_model_2_seed_000.pdb	2059855	no rank	Pseudomonas phage PMBT14	d_Viruses;-_Duplodnaviria;k_Heunggongvirae;p_Uroviricota;c_Caudoviricetes;g_Knuthellervirus;s_Knuthellervirus PMBT14;-_Pseudomonas phage PMBT14
A0A2I6QF17_unrelaxed_rank_001_alphafold2_ptm_model_1_seed_000.pdb	1300978	no rank	Bat paramyxovirus	d_Viruses;-_Riboviria;k_Orthornavirae;p_Negarnaviricota;-_Haploviricotina;c_Monjiviricetes;o_Mononegavirales;f_Paramyxoviridae;-_Orthoparamyxovirinae;g_Jeilongvirus;s_Jeilongvirus murinae;-_Bat paramyxovirus
A0A2I6QQQ2_unrelaxed_rank_001_alphafold2_ptm_model_1_seed_000.pdb	2069610	species	Streptococcus phage vB_SthS_VA698	d_Viruses;-_Duplodnaviria;k_Heunggongvirae;p_Uroviricota;c_Caudoviricetes;f_Aliceevansviridae;g_Moineauvirus;-_unclassified Moineauvirus;s_Streptococcus phage vB_SthS_VA698
A0A2I6QQX0_unrelaxed_rank_001_alphafold2_ptm_model_3_seed_000.pdb	2069609	no rank	Streptococcus phage vB_SthS_VA460	d_Viruses;-_Duplodnaviria;k_Heunggongvirae;p_Uroviricota;c_Caudoviricetes;f_Aliceevansviridae;g_Moineauvirus;s_Moineauvirus VA460;-_Streptococcus phage vB_SthS_VA460
A0A2I6QR08_unrelaxed_rank_001_alphafold2_ptm_model_1_seed_000.pdb	2069609	no rank	Streptococcus phage vB_SthS_VA460	d_Viruses;-_Duplodnaviria;k_Heunggongvirae;p_Uroviricota;c_Caudoviricetes;f_Aliceevansviridae;g_Moineauvirus;s_Moineauvirus VA460;-_Streptococcus phage vB_SthS_VA460
A0A2I7RF83_unrelaxed_rank_001_alphafold2_ptm_model_3_seed_000.pdb	1881390	species	Vibrio phage 1.170.O._10N.261.52.C3	d_Viruses;-_Duplodnaviria;k_Heunggongvirae;p_Uroviricota;c_Caudoviricetes;-_unclassified Caudoviricetes;s_Vibrio phage 1.170.O._10N.261.52.C3
A0A2I7RF84_unrelaxed_rank_001_alphafold2_ptm_model_5_seed_000.pdb	1881390	species	Vibrio phage 1.170.O._10N.261.52.C3	d_Viruses;-_Duplodnaviria;k_Heunggongvirae;p_Uroviricota;c_Caudoviricetes;-_unclassified Caudoviricetes;s_Vibrio phage 1.170.O._10N.261.52.C3
A0A2I7RF85_unrelaxed_rank_001_alphafold2_ptm_model_5_seed_000.pdb	1881390	species	Vibrio phage 1.170.O._10N.261.52.C3	d_Viruses;-_Duplodnaviria;k_Heunggongvirae;p_Uroviricota;c_Caudoviricetes;-_unclassified Caudoviricetes;s_Vibrio phage 1.170.O._10N.261.52.C3
A0A2I7RF86_unrelaxed_rank_001_alphafold2_ptm_model_1_seed_000.pdb	1881390	species	Vibrio phage 1.170.O._10N.261.52.C3	d_Viruses;-_Duplodnaviria;k_Heunggongvirae;p_Uroviricota;c_Caudoviricetes;-_unclassified Caudoviricetes;s_Vibrio phage 1.170.O._10N.261.52.C3
A0A2I7RF88_unrelaxed_rank_001_alphafold2_ptm_model_2_seed_000.pdb	1881390	species	Vibrio phage 1.170.O._10N.261.52.C3	d_Viruses;-_Duplodnaviria;k_Heunggongvirae;p_Uroviricota;c_Caudoviricetes;-_unclassified Caudoviricetes;s_Vibrio phage 1.170.O._10N.261.52.C3
A0A2I7RF89_unrelaxed_rank_001_alphafold2_ptm_model_1_seed_000.pdb	1881390	species	Vibrio phage 1.170.O._10N.261.52.C3	d_Viruses;-_Duplodnaviria;k_Heunggongvirae;p_Uroviricota;c_Caudoviricetes;-_unclassified Caudoviricetes;s_Vibrio phage 1.170.O._10N.261.52.C3
A0A2I7RF90_unrelaxed_rank_001_alphafold2_ptm_model_1_seed_000.pdb	1881390	species	Vibrio phage 1.170.O._10N.261.52.C3	d_Viruses;-_Duplodnaviria;k_Heunggongvirae;p_Uroviricota;c_Caudoviricetes;-_unclassified Caudoviricetes;s_Vibrio phage 1.170.O._10N.261.52.C3
A0A2I7RF94_unrelaxed_rank_001_alphafold2_ptm_model_1_seed_000.pdb	1881390	species	Vibrio phage 1.170.O._10N.261.52.C3	d_Viruses;-_Duplodnaviria;k_Heunggongvirae;p_Uroviricota;c_Caudoviricetes;-_unclassified Caudoviricetes;s_Vibrio phage 1.170.O._10N.261.52.C3
A0A2I7RF96_unrelaxed_rank_001_alphafold2_ptm_model_2_seed_000.pdb	1881390	species	Vibrio phage 1.170.O._10N.261.52.C3	d_Viruses;-_Duplodnaviria;k_Heunggongvirae;p_Uroviricota;c_Caudoviricetes;-_unclassified Caudoviricetes;s_Vibrio phage 1.170.O._10N.261.52.C3
A0A2I7RF99_unrelaxed_rank_001_alphafold2_ptm_model_3_seed_000.pdb	1881390	species	Vibrio phage 1.170.O._10N.261.52.C3	d_Viruses;-_Duplodnaviria;k_Heunggongvirae;p_Uroviricota;c_Caudoviricetes;-_unclassified Caudoviricetes;s_Vibrio phage 1.170.O._10N.261.52.C3
A0A2I7RH09_unrelaxed_rank_001_alphafold2_ptm_model_3_seed_000.pdb	1881432	species	Vibrio phage 1.179.O._10N.286.45.F12	d_Viruses;-_Duplodnaviria;k_Heunggongvirae;p_Uroviricota;c_Caudoviricetes;-_unclassified Caudoviricetes;s_Vibrio phage 1.179.O._10N.286.45.F12
A0A2I7RH17_unrelaxed_rank_001_alphafold2_ptm_model_1_seed_000.pdb	1881432	species	Vibrio phage 1.179.O._10N.286.45.F12	d_Viruses;-_Duplodnaviria;k_Heunggongvirae;p_Uroviricota;c_Caudoviricetes;-_unclassified Caudoviricetes;s_Vibrio phage 1.179.O._10N.286.45.F12
A0A2I7RH18_unrelaxed_rank_001_alphafold2_ptm_model_3_seed_000.pdb	1881432	species	Vibrio phage 1.179.O._10N.286.45.F12	d_Viruses;-_Duplodnaviria;k_Heunggongvirae;p_Uroviricota;c_Caudoviricetes;-_unclassified Caudoviricetes;s_Vibrio phage 1.179.O._10N.286.45.F12
A0A2I7RH23_unrelaxed_rank_001_alphafold2_ptm_model_1_seed_000.pdb	1881432	species	Vibrio phage 1.179.O._10N.286.45.F12	d_Viruses;-_Duplodnaviria;k_Heunggongvirae;p_Uroviricota;c_Caudoviricetes;-_unclassified Caudoviricetes;s_Vibrio phage 1.179.O._10N.286.45.F12
A0A2I7RH24_unrelaxed_rank_001_alphafold2_ptm_model_1_seed_000.pdb	1881432	species	Vibrio phage 1.179.O._10N.286.45.F12	d_Viruses;-_Duplodnaviria;k_Heunggongvirae;p_Uroviricota;c_Caudoviricetes;-_unclassified Caudoviricetes;s_Vibrio phage 1.179.O._10N.286.45.F12
A0A2I7RH26_unrelaxed_rank_001_alphafold2_ptm_model_1_seed_000.pdb	1881432	species	Vibrio phage 1.179.O._10N.286.45.F12	d_Viruses;-_Duplodnaviria;k_Heunggongvirae;p_Uroviricota;c_Caudoviricetes;-_unclassified Caudoviricetes;s_Vibrio phage 1.179.O._10N.286.45.F12
A0A2I7RH27_unrelaxed_rank_001_alphafold2_ptm_model_1_seed_000.pdb	1881432	species	Vibrio phage 1.179.O._10N.286.45.F12	d_Viruses;-_Duplodnaviria;k_Heunggongvirae;p_Uroviricota;c_Caudoviricetes;-_unclassified Caudoviricetes;s_Vibrio phage 1.179.O._10N.286.45.F12
A0A2I7RH28_unrelaxed_rank_001_alphafold2_ptm_model_3_seed_000.pdb	1881432	species	Vibrio phage 1.179.O._10N.286.45.F12	d_Viruses;-_Duplodnaviria;k_Heunggongvirae;p_Uroviricota;c_Caudoviricetes;-_unclassified Caudoviricetes;s_Vibrio phage 1.179.O._10N.286.45.F12
A0A2I7RH31_unrelaxed_rank_001_alphafold2_ptm_model_1_seed_000.pdb	1881432	species	Vibrio phage 1.179.O._10N.286.45.F12	d_Viruses;-_Duplodnaviria;k_Heunggongvirae;p_Uroviricota;c_Caudoviricetes;-_unclassified Caudoviricetes;s_Vibrio phage 1.179.O._10N.286.45.F12
A0A2I7RH33_unrelaxed_rank_001_alphafold2_ptm_model_1_seed_000.pdb	1881433	species	Vibrio phage 1.181.O._10N.286.46.C9	d_Viruses;-_Duplodnaviria;k_Heunggongvirae;p_Uroviricota;c_Caudoviricetes;-_unclassified Caudoviricetes;s_Vibrio phage 1.181.O._10N.286.46.C9
A0A2K9V932_unrelaxed_rank_001_alphafold2_ptm_model_2_seed_000.pdb	2071566	species	Bandra megavirus	d_Viruses;-_Varidnaviria;k_Bamfordvirae;p_Nucleocytoviricota;c_Megaviricetes;o_Imitervirales;f_Mimiviridae;-_Megamimivirinae;g_Megavirus;-_unclassified Megavirus;s_Bandra megavirus
A0A2K9V959_unrelaxed_rank_001_alphafold2_ptm_model_3_seed_000.pdb	2071566	species	Bandra megavirus	d_Viruses;-_Varidnaviria;k_Bamfordvirae;p_Nucleocytoviricota;c_Megaviricetes;o_Imitervirales;f_Mimiviridae;-_Megamimivirinae;g_Megavirus;-_unclassified Megavirus;s_Bandra megavirus
A0A2K9V962_unrelaxed_rank_001_alphafold2_ptm_model_1_seed_000.pdb	2071566	species	Bandra megavirus	d_Viruses;-_Varidnaviria;k_Bamfordvirae;p_Nucleocytoviricota;c_Megaviricetes;o_Imitervirales;f_Mimiviridae;-_Megamimivirinae;g_Megavirus;-_unclassified Megavirus;s_Bandra megavirus
A0A2K9V967_unrelaxed_rank_001_alphafold2_ptm_model_3_seed_000.pdb	2071566	species	Bandra megavirus	d_Viruses;-_Varidnaviria;k_Bamfordvirae;p_Nucleocytoviricota;c_Megaviricetes;o_Imitervirales;f_Mimiviridae;-_Megamimivirinae;g_Megavirus;-_unclassified Megavirus;s_Bandra megavirus
A0A2K9V984_unrelaxed_rank_001_alphafold2_ptm_model_1_seed_000.pdb	2071566	species	Bandra megavirus	d_Viruses;-_Varidnaviria;k_Bamfordvirae;p_Nucleocytoviricota;c_Megaviricetes;o_Imitervirales;f_Mimiviridae;-_Megamimivirinae;g_Megavirus;-_unclassified Megavirus;s_Bandra megavirus
A0A2K9V999_unrelaxed_rank_001_alphafold2_ptm_model_1_seed_000.pdb	2071566	species	Bandra megavirus	d_Viruses;-_Varidnaviria;k_Bamfordvirae;p_Nucleocytoviricota;c_Megaviricetes;o_Imitervirales;f_Mimiviridae;-_Megamimivirinae;g_Megavirus;-_unclassified Megavirus;s_Bandra megavirus
A0A2K9V9A7_unrelaxed_rank_001_alphafold2_ptm_model_1_seed_000.pdb	2071566	species	Bandra megavirus	d_Viruses;-_Varidnaviria;k_Bamfordvirae;p_Nucleocytoviricota;c_Megaviricetes;o_Imitervirales;f_Mimiviridae;-_Megamimivirinae;g_Megavirus;-_unclassified Megavirus;s_Bandra megavirus
A0A2K9V9C8_unrelaxed_rank_001_alphafold2_ptm_model_2_seed_000.pdb	2071566	species	Bandra megavirus	d_Viruses;-_Varidnaviria;k_Bamfordvirae;p_Nucleocytoviricota;c_Megaviricetes;o_Imitervirales;f_Mimiviridae;-_Megamimivirinae;g_Megavirus;-_unclassified Megavirus;s_Bandra megavirus
A0A2K9V9D3_unrelaxed_rank_001_alphafold2_ptm_model_1_seed_000.pdb	2071566	species	Bandra megavirus	d_Viruses;-_Varidnaviria;k_Bamfordvirae;p_Nucleocytoviricota;c_Megaviricetes;o_Imitervirales;f_Mimiviridae;-_Megamimivirinae;g_Megavirus;-_unclassified Megavirus;s_Bandra megavirus
A0A2K9V9F2_unrelaxed_rank_001_alphafold2_ptm_model_3_seed_000.pdb	2071566	species	Bandra megavirus	d_Viruses;-_Varidnaviria;k_Bamfordvirae;p_Nucleocytoviricota;c_Megaviricetes;o_Imitervirales;f_Mimiviridae;-_Megamimivirinae;g_Megavirus;-_unclassified Megavirus;s_Bandra megavirus
A0A2L0V0J4_unrelaxed_rank_001_alphafold2_ptm_model_3_seed_000.pdb	2024264	no rank	Agrobacterium phage Atu_ph07	d_Viruses;-_Duplodnaviria;k_Heunggongvirae;p_Uroviricota;c_Caudoviricetes;g_Polybotosvirus;s_Polybotosvirus Atuph07;-_Agrobacterium phage Atu_ph07
A0A2L0V0J5_unrelaxed_rank_001_alphafold2_ptm_model_1_seed_000.pdb	2024264	no rank	Agrobacterium phage Atu_ph07	d_Viruses;-_Duplodnaviria;k_Heunggongvirae;p_Uroviricota;c_Caudoviricetes;g_Polybotosvirus;s_Polybotosvirus Atuph07;-_Agrobacterium phage Atu_ph07
A0A2L0V0J6_unrelaxed_rank_001_alphafold2_ptm_model_3_seed_000.pdb	2024264	no rank	Agrobacterium phage Atu_ph07	d_Viruses;-_Duplodnaviria;k_Heunggongvirae;p_Uroviricota;c_Caudoviricetes;g_Polybotosvirus;s_Polybotosvirus Atuph07;-_Agrobacterium phage Atu_ph07
A0A2L0V0J7_unrelaxed_rank_001_alphafold2_ptm_model_2_seed_000.pdb	2024264	no rank	Agrobacterium phage Atu_ph07	d_Viruses;-_Duplodnaviria;k_Heunggongvirae;p_Uroviricota;c_Caudoviricetes;g_Polybotosvirus;s_Polybotosvirus Atuph07;-_Agrobacterium phage Atu_ph07
A0A2L0V0J8_unrelaxed_rank_001_alphafold2_ptm_model_3_seed_000.pdb	2024264	no rank	Agrobacterium phage Atu_ph07	d_Viruses;-_Duplodnaviria;k_Heunggongvirae;p_Uroviricota;c_Caudoviricetes;g_Polybotosvirus;s_Polybotosvirus Atuph07;-_Agrobacterium phage Atu_ph07
A0A2L0V0J9_unrelaxed_rank_001_alphafold2_ptm_model_1_seed_000.pdb	2024264	no rank	Agrobacterium phage Atu_ph07	d_Viruses;-_Duplodnaviria;k_Heunggongvirae;p_Uroviricota;c_Caudoviricetes;g_Polybotosvirus;s_Polybotosvirus Atuph07;-_Agrobacterium phage Atu_ph07
A0A2L0V0K0_unrelaxed_rank_001_alphafold2_ptm_model_3_seed_000.pdb	2024264	no rank	Agrobacterium phage Atu_ph07	d_Viruses;-_Duplodnaviria;k_Heunggongvirae;p_Uroviricota;c_Caudoviricetes;g_Polybotosvirus;s_Polybotosvirus Atuph07;-_Agrobacterium phage Atu_ph07
A0A2L0V0K1_unrelaxed_rank_001_alphafold2_ptm_model_3_seed_000.pdb	2024264	no rank	Agrobacterium phage Atu_ph07	d_Viruses;-_Duplodnaviria;k_Heunggongvirae;p_Uroviricota;c_Caudoviricetes;g_Polybotosvirus;s_Polybotosvirus Atuph07;-_Agrobacterium phage Atu_ph07
A0A2L0V0K2_unrelaxed_rank_001_alphafold2_ptm_model_3_seed_000.pdb	2024264	no rank	Agrobacterium phage Atu_ph07	d_Viruses;-_Duplodnaviria;k_Heunggongvirae;p_Uroviricota;c_Caudoviricetes;g_Polybotosvirus;s_Polybotosvirus Atuph07;-_Agrobacterium phage Atu_ph07
A0A2L0V0K3_unrelaxed_rank_001_alphafold2_ptm_model_1_seed_000.pdb	2024264	no rank	Agrobacterium phage Atu_ph07	d_Viruses;-_Duplodnaviria;k_Heunggongvirae;p_Uroviricota;c_Caudoviricetes;g_Polybotosvirus;s_Polybotosvirus Atuph07;-_Agrobacterium phage Atu_ph07
A0A2L0V0Q4_unrelaxed_rank_001_alphafold2_ptm_model_1_seed_000.pdb	2024264	no rank	Agrobacterium phage Atu_ph07	d_Viruses;-_Duplodnaviria;k_Heunggongvirae;p_Uroviricota;c_Caudoviricetes;g_Polybotosvirus;s_Polybotosvirus Atuph07;-_Agrobacterium phage Atu_ph07
A0A2L0V0Q5_unrelaxed_rank_001_alphafold2_ptm_model_2_seed_000.pdb	2024264	no rank	Agrobacterium phage Atu_ph07	d_Viruses;-_Duplodnaviria;k_Heunggongvirae;p_Uroviricota;c_Caudoviricetes;g_Polybotosvirus;s_Polybotosvirus Atuph07;-_Agrobacterium phage Atu_ph07
A0A2L0V0Q6_unrelaxed_rank_001_alphafold2_ptm_model_3_seed_000.pdb	2024264	no rank	Agrobacterium phage Atu_ph07	d_Viruses;-_Duplodnaviria;k_Heunggongvirae;p_Uroviricota;c_Caudoviricetes;g_Polybotosvirus;s_Polybotosvirus Atuph07;-_Agrobacterium phage Atu_ph07
A0A2L0V0Q7_unrelaxed_rank_001_alphafold2_ptm_model_1_seed_000.pdb	2024264	no rank	Agrobacterium phage Atu_ph07	d_Viruses;-_Duplodnaviria;k_Heunggongvirae;p_Uroviricota;c_Caudoviricetes;g_Polybotosvirus;s_Polybotosvirus Atuph07;-_Agrobacterium phage Atu_ph07
A0A2L0V0Q9_unrelaxed_rank_001_alphafold2_ptm_model_3_seed_000.pdb	2024264	no rank	Agrobacterium phage Atu_ph07	d_Viruses;-_Duplodnaviria;k_Heunggongvirae;p_Uroviricota;c_Caudoviricetes;g_Polybotosvirus;s_Polybotosvirus Atuph07;-_Agrobacterium phage Atu_ph07
A0A2L0V0R0_unrelaxed_rank_001_alphafold2_ptm_model_1_seed_000.pdb	2024264	no rank	Agrobacterium phage Atu_ph07	d_Viruses;-_Duplodnaviria;k_Heunggongvirae;p_Uroviricota;c_Caudoviricetes;g_Polybotosvirus;s_Polybotosvirus Atuph07;-_Agrobacterium phage Atu_ph07
A0A2L0V0R1_unrelaxed_rank_001_alphafold2_ptm_model_1_seed_000.pdb	2024264	no rank	Agrobacterium phage Atu_ph07	d_Viruses;-_Duplodnaviria;k_Heunggongvirae;p_Uroviricota;c_Caudoviricetes;g_Polybotosvirus;s_Polybotosvirus Atuph07;-_Agrobacterium phage Atu_ph07
A0A2L0V0R2_unrelaxed_rank_001_alphafold2_ptm_model_3_seed_000.pdb	2024264	no rank	Agrobacterium phage Atu_ph07	d_Viruses;-_Duplodnaviria;k_Heunggongvirae;p_Uroviricota;c_Caudoviricetes;g_Polybotosvirus;s_Polybotosvirus Atuph07;-_Agrobacterium phage Atu_ph07
A0A2L0V0R3_unrelaxed_rank_001_alphafold2_ptm_model_3_seed_000.pdb	2024264	no rank	Agrobacterium phage Atu_ph07	d_Viruses;-_Duplodnaviria;k_Heunggongvirae;p_Uroviricota;c_Caudoviricetes;g_Polybotosvirus;s_Polybotosvirus Atuph07;-_Agrobacterium phage Atu_ph07
A0A2L0V0R4_unrelaxed_rank_001_alphafold2_ptm_model_3_seed_000.pdb	2024264	no rank	Agrobacterium phage Atu_ph07	d_Viruses;-_Duplodnaviria;k_Heunggongvirae;p_Uroviricota;c_Caudoviricetes;g_Polybotosvirus;s_Polybotosvirus Atuph07;-_Agrobacterium phage Atu_ph07
A0A2L0V153_unrelaxed_rank_001_alphafold2_ptm_model_1_seed_000.pdb	2081904	species	Salmonella phage PMBT28	d_Viruses;-_Duplodnaviria;k_Heunggongvirae;p_Uroviricota;c_Caudoviricetes;-_unclassified Caudoviricetes;s_Salmonella phage PMBT28
A0A2L0V156_unrelaxed_rank_001_alphafold2_ptm_model_1_seed_000.pdb	2081904	species	Salmonella phage PMBT28	d_Viruses;-_Duplodnaviria;k_Heunggongvirae;p_Uroviricota;c_Caudoviricetes;-_unclassified Caudoviricetes;s_Salmonella phage PMBT28
A0A2L0V159_unrelaxed_rank_001_alphafold2_ptm_model_1_seed_000.pdb	2081904	species	Salmonella phage PMBT28	d_Viruses;-_Duplodnaviria;k_Heunggongvirae;p_Uroviricota;c_Caudoviricetes;-_unclassified Caudoviricetes;s_Salmonella phage PMBT28
A0A2L0V161_unrelaxed_rank_001_alphafold2_ptm_model_5_seed_000.pdb	2081904	species	Salmonella phage PMBT28	d_Viruses;-_Duplodnaviria;k_Heunggongvirae;p_Uroviricota;c_Caudoviricetes;-_unclassified Caudoviricetes;s_Salmonella phage PMBT28
A0A2L0V164_unrelaxed_rank_001_alphafold2_ptm_model_1_seed_000.pdb	2081904	species	Salmonella phage PMBT28	d_Viruses;-_Duplodnaviria;k_Heunggongvirae;p_Uroviricota;c_Caudoviricetes;-_unclassified Caudoviricetes;s_Salmonella phage PMBT28
A0A2L0V167_unrelaxed_rank_001_alphafold2_ptm_model_1_seed_000.pdb	2081904	species	Salmonella phage PMBT28	d_Viruses;-_Duplodnaviria;k_Heunggongvirae;p_Uroviricota;c_Caudoviricetes;-_unclassified Caudoviricetes;s_Salmonella phage PMBT28
A0A2L0V168_unrelaxed_rank_001_alphafold2_ptm_model_1_seed_000.pdb	2081904	species	Salmonella phage PMBT28	d_Viruses;-_Duplodnaviria;k_Heunggongvirae;p_Uroviricota;c_Caudoviricetes;-_unclassified Caudoviricetes;s_Salmonella phage PMBT28
A0A2L0V170_unrelaxed_rank_001_alphafold2_ptm_model_1_seed_000.pdb	2081904	species	Salmonella phage PMBT28	d_Viruses;-_Duplodnaviria;k_Heunggongvirae;p_Uroviricota;c_Caudoviricetes;-_unclassified Caudoviricetes;s_Salmonella phage PMBT28
A0A2L0V171_unrelaxed_rank_001_alphafold2_ptm_model_3_seed_000.pdb	2081904	species	Salmonella phage PMBT28	d_Viruses;-_Duplodnaviria;k_Heunggongvirae;p_Uroviricota;c_Caudoviricetes;-_unclassified Caudoviricetes;s_Salmonella phage PMBT28
A0A2L0V175_unrelaxed_rank_001_alphafold2_ptm_model_2_seed_000.pdb	2081904	species	Salmonella phage PMBT28	d_Viruses;-_Duplodnaviria;k_Heunggongvirae;p_Uroviricota;c_Caudoviricetes;-_unclassified Caudoviricetes;s_Salmonella phage PMBT28
A0A2L0WU01_unrelaxed_rank_001_alphafold2_ptm_model_3_seed_000.pdb	2083176	no rank	Oxyplax ochracea nucleopolyhedrovirus	d_Viruses;c_Naldaviricetes;o_Lefavirales;f_Baculoviridae;g_Alphabaculovirus;s_Alphabaculovirus oxochraceae;-_Oxyplax ochracea nucleopolyhedrovirus
A0A2L0WU04_unrelaxed_rank_001_alphafold2_ptm_model_5_seed_000.pdb	2083176	no rank	Oxyplax ochracea nucleopolyhedrovirus	d_Viruses;c_Naldaviricetes;o_Lefavirales;f_Baculoviridae;g_Alphabaculovirus;s_Alphabaculovirus oxochraceae;-_Oxyplax ochracea nucleopolyhedrovirus
A0A2L0WU10_unrelaxed_rank_001_alphafold2_ptm_model_3_seed_000.pdb	2083176	no rank	Oxyplax ochracea nucleopolyhedrovirus	d_Viruses;c_Naldaviricetes;o_Lefavirales;f_Baculoviridae;g_Alphabaculovirus;s_Alphabaculovirus oxochraceae;-_Oxyplax ochracea nucleopolyhedrovirus
A0A2L0WU15_unrelaxed_rank_001_alphafold2_ptm_model_3_seed_000.pdb	2083176	no rank	Oxyplax ochracea nucleopolyhedrovirus	d_Viruses;c_Naldaviricetes;o_Lefavirales;f_Baculoviridae;g_Alphabaculovirus;s_Alphabaculovirus oxochraceae;-_Oxyplax ochracea nucleopolyhedrovirus
A0A2L0WU19_unrelaxed_rank_001_alphafold2_ptm_model_2_seed_000.pdb	2083176	no rank	Oxyplax ochracea nucleopolyhedrovirus	d_Viruses;c_Naldaviricetes;o_Lefavirales;f_Baculoviridae;g_Alphabaculovirus;s_Alphabaculovirus oxochraceae;-_Oxyplax ochracea nucleopolyhedrovirus
A0A2L0WU22_unrelaxed_rank_001_alphafold2_ptm_model_3_seed_000.pdb	2083176	no rank	Oxyplax ochracea nucleopolyhedrovirus	d_Viruses;c_Naldaviricetes;o_Lefavirales;f_Baculoviridae;g_Alphabaculovirus;s_Alphabaculovirus oxochraceae;-_Oxyplax ochracea nucleopolyhedrovirus
A0A2L0WU28_unrelaxed_rank_001_alphafold2_ptm_model_2_seed_000.pdb	2083176	no rank	Oxyplax ochracea nucleopolyhedrovirus	d_Viruses;c_Naldaviricetes;o_Lefavirales;f_Baculoviridae;g_Alphabaculovirus;s_Alphabaculovirus oxochraceae;-_Oxyplax ochracea nucleopolyhedrovirus
A0A2L0WU43_unrelaxed_rank_001_alphafold2_ptm_model_1_seed_000.pdb	2083176	no rank	Oxyplax ochracea nucleopolyhedrovirus	d_Viruses;c_Naldaviricetes;o_Lefavirales;f_Baculoviridae;g_Alphabaculovirus;s_Alphabaculovirus oxochraceae;-_Oxyplax ochracea nucleopolyhedrovirus
A0A2L0WU44_unrelaxed_rank_001_alphafold2_ptm_model_3_seed_000.pdb	2083176	no rank	Oxyplax ochracea nucleopolyhedrovirus	d_Viruses;c_Naldaviricetes;o_Lefavirales;f_Baculoviridae;g_Alphabaculovirus;s_Alphabaculovirus oxochraceae;-_Oxyplax ochracea nucleopolyhedrovirus
A0A2L0WU46_unrelaxed_rank_001_alphafold2_ptm_model_2_seed_000.pdb	2083176	no rank	Oxyplax ochracea nucleopolyhedrovirus	d_Viruses;c_Naldaviricetes;o_Lefavirales;f_Baculoviridae;g_Alphabaculovirus;s_Alphabaculovirus oxochraceae;-_Oxyplax ochracea nucleopolyhedrovirus
A0A2L1GI87_unrelaxed_rank_001_alphafold2_ptm_model_2_seed_000.pdb	2083001	species	Saltwater crocodilepox virus	d_Viruses;-_Varidnaviria;k_Bamfordvirae;p_Nucleocytoviricota;c_Pokkesviricetes;o_Chitovirales;f_Poxviridae;-_Chordopoxvirinae;g_Crocodylidpoxvirus;-_unclassified Crocodylidpoxvirus;s_Saltwater crocodilepox virus
A0A2L1GI88_unrelaxed_rank_001_alphafold2_ptm_model_3_seed_000.pdb	2083001	species	Saltwater crocodilepox virus	d_Viruses;-_Varidnaviria;k_Bamfordvirae;p_Nucleocytoviricota;c_Pokkesviricetes;o_Chitovirales;f_Poxviridae;-_Chordopoxvirinae;g_Crocodylidpoxvirus;-_unclassified Crocodylidpoxvirus;s_Saltwater crocodilepox virus
A0A2L1GIA6_unrelaxed_rank_001_alphafold2_ptm_model_2_seed_000.pdb	2083001	species	Saltwater crocodilepox virus	d_Viruses;-_Varidnaviria;k_Bamfordvirae;p_Nucleocytoviricota;c_Pokkesviricetes;o_Chitovirales;f_Poxviridae;-_Chordopoxvirinae;g_Crocodylidpoxvirus;-_unclassified Crocodylidpoxvirus;s_Saltwater crocodilepox virus
A0A2L1GIB6_unrelaxed_rank_001_alphafold2_ptm_model_3_seed_000.pdb	2083001	species	Saltwater crocodilepox virus	d_Viruses;-_Varidnaviria;k_Bamfordvirae;p_Nucleocytoviricota;c_Pokkesviricetes;o_Chitovirales;f_Poxviridae;-_Chordopoxvirinae;g_Crocodylidpoxvirus;-_unclassified Crocodylidpoxvirus;s_Saltwater crocodilepox virus
A0A2L1GIB7_unrelaxed_rank_001_alphafold2_ptm_model_1_seed_000.pdb	2083001	species	Saltwater crocodilepox virus	d_Viruses;-_Varidnaviria;k_Bamfordvirae;p_Nucleocytoviricota;c_Pokkesviricetes;o_Chitovirales;f_Poxviridae;-_Chordopoxvirinae;g_Crocodylidpoxvirus;-_unclassified Crocodylidpoxvirus;s_Saltwater crocodilepox virus
A0A2L1GIB8_unrelaxed_rank_001_alphafold2_ptm_model_3_seed_000.pdb	2083001	species	Saltwater crocodilepox virus	d_Viruses;-_Varidnaviria;k_Bamfordvirae;p_Nucleocytoviricota;c_Pokkesviricetes;o_Chitovirales;f_Poxviridae;-_Chordopoxvirinae;g_Crocodylidpoxvirus;-_unclassified Crocodylidpoxvirus;s_Saltwater crocodilepox virus
A0A2L1GIC7_unrelaxed_rank_001_alphafold2_ptm_model_4_seed_000.pdb	2083001	species	Saltwater crocodilepox virus	d_Viruses;-_Varidnaviria;k_Bamfordvirae;p_Nucleocytoviricota;c_Pokkesviricetes;o_Chitovirales;f_Poxviridae;-_Chordopoxvirinae;g_Crocodylidpoxvirus;-_unclassified Crocodylidpoxvirus;s_Saltwater crocodilepox virus
A0A2L1GIE7_unrelaxed_rank_001_alphafold2_ptm_model_2_seed_000.pdb	2083001	species	Saltwater crocodilepox virus	d_Viruses;-_Varidnaviria;k_Bamfordvirae;p_Nucleocytoviricota;c_Pokkesviricetes;o_Chitovirales;f_Poxviridae;-_Chordopoxvirinae;g_Crocodylidpoxvirus;-_unclassified Crocodylidpoxvirus;s_Saltwater crocodilepox virus
A0A2L1GIF6_unrelaxed_rank_001_alphafold2_ptm_model_2_seed_000.pdb	2083001	species	Saltwater crocodilepox virus	d_Viruses;-_Varidnaviria;k_Bamfordvirae;p_Nucleocytoviricota;c_Pokkesviricetes;o_Chitovirales;f_Poxviridae;-_Chordopoxvirinae;g_Crocodylidpoxvirus;-_unclassified Crocodylidpoxvirus;s_Saltwater crocodilepox virus
A0A2L1GIG4_unrelaxed_rank_001_alphafold2_ptm_model_2_seed_000.pdb	2083001	species	Saltwater crocodilepox virus	d_Viruses;-_Varidnaviria;k_Bamfordvirae;p_Nucleocytoviricota;c_Pokkesviricetes;o_Chitovirales;f_Poxviridae;-_Chordopoxvirinae;g_Crocodylidpoxvirus;-_unclassified Crocodylidpoxvirus;s_Saltwater crocodilepox virus
A0A2R4PLX2_unrelaxed_rank_001_alphafold2_ptm_model_4_seed_000.pdb	2161795	species	Marmot picobirnavirus	d_Viruses;-_Riboviria;k_Orthornavirae;p_Pisuviricota;c_Duplopiviricetes;o_Durnavirales;f_Picobirnaviridae;g_Picobirnavirus;-_unclassified Picobirnavirus;s_Marmot picobirnavirus
A0A2R4PLX3_unrelaxed_rank_001_alphafold2_ptm_model_3_seed_000.pdb	2161795	species	Marmot picobirnavirus	d_Viruses;-_Riboviria;k_Orthornavirae;p_Pisuviricota;c_Duplopiviricetes;o_Durnavirales;f_Picobirnaviridae;g_Picobirnavirus;-_unclassified Picobirnavirus;s_Marmot picobirnavirus
A0A2R4PLX6_unrelaxed_rank_001_alphafold2_ptm_model_1_seed_000.pdb	2161795	species	Marmot picobirnavirus	d_Viruses;-_Riboviria;k_Orthornavirae;p_Pisuviricota;c_Duplopiviricetes;o_Durnavirales;f_Picobirnaviridae;g_Picobirnavirus;-_unclassified Picobirnavirus;s_Marmot picobirnavirus
A0A2R4PLX9_unrelaxed_rank_001_alphafold2_ptm_model_2_seed_000.pdb	2161795	species	Marmot picobirnavirus	d_Viruses;-_Riboviria;k_Orthornavirae;p_Pisuviricota;c_Duplopiviricetes;o_Durnavirales;f_Picobirnaviridae;g_Picobirnavirus;-_unclassified Picobirnavirus;s_Marmot picobirnavirus
A0A2R4PLY0_unrelaxed_rank_001_alphafold2_ptm_model_1_seed_000.pdb	2161795	species	Marmot picobirnavirus	d_Viruses;-_Riboviria;k_Orthornavirae;p_Pisuviricota;c_Duplopiviricetes;o_Durnavirales;f_Picobirnaviridae;g_Picobirnavirus;-_unclassified Picobirnavirus;s_Marmot picobirnavirus
A0A2R4PLY2_unrelaxed_rank_001_alphafold2_ptm_model_3_seed_000.pdb	2161795	species	Marmot picobirnavirus	d_Viruses;-_Riboviria;k_Orthornavirae;p_Pisuviricota;c_Duplopiviricetes;o_Durnavirales;f_Picobirnaviridae;g_Picobirnavirus;-_unclassified Picobirnavirus;s_Marmot picobirnavirus
A0A2R4PLY4_unrelaxed_rank_001_alphafold2_ptm_model_3_seed_000.pdb	2161795	species	Marmot picobirnavirus	d_Viruses;-_Riboviria;k_Orthornavirae;p_Pisuviricota;c_Duplopiviricetes;o_Durnavirales;f_Picobirnaviridae;g_Picobirnavirus;-_unclassified Picobirnavirus;s_Marmot picobirnavirus
A0A2R4PLY5_unrelaxed_rank_001_alphafold2_ptm_model_1_seed_000.pdb	2161795	species	Marmot picobirnavirus	d_Viruses;-_Riboviria;k_Orthornavirae;p_Pisuviricota;c_Duplopiviricetes;o_Durnavirales;f_Picobirnaviridae;g_Picobirnavirus;-_unclassified Picobirnavirus;s_Marmot picobirnavirus
A0A2R4PLY8_unrelaxed_rank_001_alphafold2_ptm_model_3_seed_000.pdb	2161795	species	Marmot picobirnavirus	d_Viruses;-_Riboviria;k_Orthornavirae;p_Pisuviricota;c_Duplopiviricetes;o_Durnavirales;f_Picobirnaviridae;g_Picobirnavirus;-_unclassified Picobirnavirus;s_Marmot picobirnavirus
A0A2R4PLZ1_unrelaxed_rank_001_alphafold2_ptm_model_2_seed_000.pdb	2161795	species	Marmot picobirnavirus	d_Viruses;-_Riboviria;k_Orthornavirae;p_Pisuviricota;c_Duplopiviricetes;o_Durnavirales;f_Picobirnaviridae;g_Picobirnavirus;-_unclassified Picobirnavirus;s_Marmot picobirnavirus
A0A2R8FD74_unrelaxed_rank_001_alphafold2_ptm_model_1_seed_000.pdb	2126980	species	Brazilian cedratvirus IHUMI	d_Viruses;-_unclassified viruses;-_unclassified DNA viruses;-_unclassified dsDNA viruses;-_Pithoviruses;s_Brazilian cedratvirus IHUMI
A0A2R8FD75_unrelaxed_rank_001_alphafold2_ptm_model_1_seed_000.pdb	2126980	species	Brazilian cedratvirus IHUMI	d_Viruses;-_unclassified viruses;-_unclassified DNA viruses;-_unclassified dsDNA viruses;-_Pithoviruses;s_Brazilian cedratvirus IHUMI
A0A2R8FD83_unrelaxed_rank_001_alphafold2_ptm_model_2_seed_000.pdb	2126980	species	Brazilian cedratvirus IHUMI	d_Viruses;-_unclassified viruses;-_unclassified DNA viruses;-_unclassified dsDNA viruses;-_Pithoviruses;s_Brazilian cedratvirus IHUMI
A0A2R8FD86_unrelaxed_rank_001_alphafold2_ptm_model_1_seed_000.pdb	2126980	species	Brazilian cedratvirus IHUMI	d_Viruses;-_unclassified viruses;-_unclassified DNA viruses;-_unclassified dsDNA viruses;-_Pithoviruses;s_Brazilian cedratvirus IHUMI
A0A2R8FD88_unrelaxed_rank_001_alphafold2_ptm_model_1_seed_000.pdb	2126980	species	Brazilian cedratvirus IHUMI	d_Viruses;-_unclassified viruses;-_unclassified DNA viruses;-_unclassified dsDNA viruses;-_Pithoviruses;s_Brazilian cedratvirus IHUMI
A0A2R8FD92_unrelaxed_rank_001_alphafold2_ptm_model_3_seed_000.pdb	2126980	species	Brazilian cedratvirus IHUMI	d_Viruses;-_unclassified viruses;-_unclassified DNA viruses;-_unclassified dsDNA viruses;-_Pithoviruses;s_Brazilian cedratvirus IHUMI
A0A2R8FD96_unrelaxed_rank_001_alphafold2_ptm_model_3_seed_000.pdb	2126980	species	Brazilian cedratvirus IHUMI	d_Viruses;-_unclassified viruses;-_unclassified DNA viruses;-_unclassified dsDNA viruses;-_Pithoviruses;s_Brazilian cedratvirus IHUMI
A0A2R8FD97_unrelaxed_rank_001_alphafold2_ptm_model_1_seed_000.pdb	2126980	species	Brazilian cedratvirus IHUMI	d_Viruses;-_unclassified viruses;-_unclassified DNA viruses;-_unclassified dsDNA viruses;-_Pithoviruses;s_Brazilian cedratvirus IHUMI
A0A2R8FD99_unrelaxed_rank_001_alphafold2_ptm_model_1_seed_000.pdb	2126980	species	Brazilian cedratvirus IHUMI	d_Viruses;-_unclassified viruses;-_unclassified DNA viruses;-_unclassified dsDNA viruses;-_Pithoviruses;s_Brazilian cedratvirus IHUMI
A0A2R8FDA3_unrelaxed_rank_001_alphafold2_ptm_model_3_seed_000.pdb	2126979	species	Cedratvirus Zaza IHUMI	d_Viruses;-_unclassified viruses;-_unclassified DNA viruses;-_unclassified dsDNA viruses;-_Pithoviruses;s_Cedratvirus Zaza IHUMI
A0A2R8FEU1_unrelaxed_rank_001_alphafold2_ptm_model_1_seed_000.pdb	2126980	species	Brazilian cedratvirus IHUMI	d_Viruses;-_unclassified viruses;-_unclassified DNA viruses;-_unclassified dsDNA viruses;-_Pithoviruses;s_Brazilian cedratvirus IHUMI
A0A2R8FEU4_unrelaxed_rank_001_alphafold2_ptm_model_2_seed_000.pdb	2126980	species	Brazilian cedratvirus IHUMI	d_Viruses;-_unclassified viruses;-_unclassified DNA viruses;-_unclassified dsDNA viruses;-_Pithoviruses;s_Brazilian cedratvirus IHUMI
A0A2R8FEU7_unrelaxed_rank_001_alphafold2_ptm_model_1_seed_000.pdb	2126980	species	Brazilian cedratvirus IHUMI	d_Viruses;-_unclassified viruses;-_unclassified DNA viruses;-_unclassified dsDNA viruses;-_Pithoviruses;s_Brazilian cedratvirus IHUMI
A0A2R8FEU8_unrelaxed_rank_001_alphafold2_ptm_model_3_seed_000.pdb	2126980	species	Brazilian cedratvirus IHUMI	d_Viruses;-_unclassified viruses;-_unclassified DNA viruses;-_unclassified dsDNA viruses;-_Pithoviruses;s_Brazilian cedratvirus IHUMI
A0A2R8FEV3_unrelaxed_rank_001_alphafold2_ptm_model_1_seed_000.pdb	2126980	species	Brazilian cedratvirus IHUMI	d_Viruses;-_unclassified viruses;-_unclassified DNA viruses;-_unclassified dsDNA viruses;-_Pithoviruses;s_Brazilian cedratvirus IHUMI
A0A2R8FEV4_unrelaxed_rank_001_alphafold2_ptm_model_1_seed_000.pdb	2126980	species	Brazilian cedratvirus IHUMI	d_Viruses;-_unclassified viruses;-_unclassified DNA viruses;-_unclassified dsDNA viruses;-_Pithoviruses;s_Brazilian cedratvirus IHUMI
A0A2R8FEV5_unrelaxed_rank_001_alphafold2_ptm_model_3_seed_000.pdb	2126979	species	Cedratvirus Zaza IHUMI	d_Viruses;-_unclassified viruses;-_unclassified DNA viruses;-_unclassified dsDNA viruses;-_Pithoviruses;s_Cedratvirus Zaza IHUMI
A0A2R8FEW2_unrelaxed_rank_001_alphafold2_ptm_model_3_seed_000.pdb	2126979	species	Cedratvirus Zaza IHUMI	d_Viruses;-_unclassified viruses;-_unclassified DNA viruses;-_unclassified dsDNA viruses;-_Pithoviruses;s_Cedratvirus Zaza IHUMI
A0A2R8FEW4_unrelaxed_rank_001_alphafold2_ptm_model_2_seed_000.pdb	2126980	species	Brazilian cedratvirus IHUMI	d_Viruses;-_unclassified viruses;-_unclassified DNA viruses;-_unclassified dsDNA viruses;-_Pithoviruses;s_Brazilian cedratvirus IHUMI
A0A2R8FEX0_unrelaxed_rank_001_alphafold2_ptm_model_2_seed_000.pdb	2126980	species	Brazilian cedratvirus IHUMI	d_Viruses;-_unclassified viruses;-_unclassified DNA viruses;-_unclassified dsDNA viruses;-_Pithoviruses;s_Brazilian cedratvirus IHUMI
A0A2S0CUG6_2_unrelaxed_rank_001_alphafold2_ptm_model_3_seed_000.pdb	89463	no rank	Sacbrood virus	d_Viruses;-_Riboviria;k_Orthornavirae;p_Pisuviricota;c_Pisoniviricetes;o_Picornavirales;f_Iflaviridae;g_Iflavirus;s_Iflavirus sacbroodi;-_Sacbrood virus
A0A2S0D8K2_unrelaxed_rank_001_alphafold2_ptm_model_3_seed_000.pdb	10524	serotype	Human adenovirus 41	d_Viruses;-_Varidnaviria;k_Bamfordvirae;p_Preplasmiviricota;c_Tectiliviricetes;o_Rowavirales;f_Adenoviridae;g_Mastadenovirus;s_Human mastadenovirus F;-_Human adenovirus 41
A0A2S0D9U6_unrelaxed_rank_001_alphafold2_ptm_model_1_seed_000.pdb	1964372	species	Circovirus sp.	d_Viruses;-_Monodnaviria;k_Shotokuvirae;p_Cressdnaviricota;c_Arfiviricetes;o_Cirlivirales;f_Circoviridae;g_Circovirus;-_unclassified Circovirus;s_Circovirus sp.
A0A2S0D9W6_unrelaxed_rank_001_alphafold2_ptm_model_3_seed_000.pdb	1964372	species	Circovirus sp.	d_Viruses;-_Monodnaviria;k_Shotokuvirae;p_Cressdnaviricota;c_Arfiviricetes;o_Cirlivirales;f_Circoviridae;g_Circovirus;-_unclassified Circovirus;s_Circovirus sp.
A0A2S0D9W7_unrelaxed_rank_001_alphafold2_ptm_model_2_seed_000.pdb	1229325	species	Niminivirus	d_Viruses;-_Monodnaviria;k_Shotokuvirae;p_Cressdnaviricota;c_Repensiviricetes;o_Geplafuvirales;f_Geminiviridae;-_unclassified Geminiviridae;s_Niminivirus
A0A2S0D9X8_unrelaxed_rank_001_alphafold2_ptm_model_1_seed_000.pdb	1964372	species	Circovirus sp.	d_Viruses;-_Monodnaviria;k_Shotokuvirae;p_Cressdnaviricota;c_Arfiviricetes;o_Cirlivirales;f_Circoviridae;g_Circovirus;-_unclassified Circovirus;s_Circovirus sp.
A0A2S0DUR5_unrelaxed_rank_001_alphafold2_ptm_model_1_seed_000.pdb	122929	clade	Norovirus GII	d_Viruses;-_Riboviria;k_Orthornavirae;p_Pisuviricota;c_Pisoniviricetes;o_Picornavirales;f_Caliciviridae;g_Norovirus;s_Norwalk virus;-_Norovirus GII
A0A2S0K779_unrelaxed_rank_001_alphafold2_ptm_model_1_seed_000.pdb	1384672	no rank	Mumps virus genotype G	d_Viruses;-_Riboviria;k_Orthornavirae;p_Negarnaviricota;-_Haploviricotina;c_Monjiviricetes;o_Mononegavirales;f_Paramyxoviridae;-_Rubulavirinae;g_Orthorubulavirus;s_Orthorubulavirus parotitidis;-_Mumps orthorubulavirus;-_Mumps virus genotype G
A0A2S0K859_unrelaxed_rank_001_alphafold2_ptm_model_2_seed_000.pdb	180230	no rank	Cyprinid herpesvirus 3	d_Viruses;-_Duplodnaviria;k_Heunggongvirae;p_Peploviricota;c_Herviviricetes;o_Herpesvirales;f_Alloherpesviridae;g_Cyvirus;s_Cyvirus cyprinidallo3;-_Cyprinid herpesvirus 3
A0A2S0K889_unrelaxed_rank_001_alphafold2_ptm_model_3_seed_000.pdb	180230	no rank	Cyprinid herpesvirus 3	d_Viruses;-_Duplodnaviria;k_Heunggongvirae;p_Peploviricota;c_Herviviricetes;o_Herpesvirales;f_Alloherpesviridae;g_Cyvirus;s_Cyvirus cyprinidallo3;-_Cyprinid herpesvirus 3
A0A2U8UUF8_unrelaxed_rank_001_alphafold2_ptm_model_3_seed_000.pdb	2182341	no rank	Microbacterium phage Hendrix	d_Viruses;-_Duplodnaviria;k_Heunggongvirae;p_Uroviricota;c_Caudoviricetes;g_Rogerhendrixvirus;s_Rogerhendrixvirus hendrix;-_Microbacterium phage Hendrix
A0A2U8UUG3_unrelaxed_rank_001_alphafold2_ptm_model_3_seed_000.pdb	2182341	no rank	Microbacterium phage Hendrix	d_Viruses;-_Duplodnaviria;k_Heunggongvirae;p_Uroviricota;c_Caudoviricetes;g_Rogerhendrixvirus;s_Rogerhendrixvirus hendrix;-_Microbacterium phage Hendrix
A0A2U8UUG4_unrelaxed_rank_001_alphafold2_ptm_model_1_seed_000.pdb	2182341	no rank	Microbacterium phage Hendrix	d_Viruses;-_Duplodnaviria;k_Heunggongvirae;p_Uroviricota;c_Caudoviricetes;g_Rogerhendrixvirus;s_Rogerhendrixvirus hendrix;-_Microbacterium phage Hendrix
A0A2U8UUG9_unrelaxed_rank_001_alphafold2_ptm_model_3_seed_000.pdb	2182341	no rank	Microbacterium phage Hendrix	d_Viruses;-_Duplodnaviria;k_Heunggongvirae;p_Uroviricota;c_Caudoviricetes;g_Rogerhendrixvirus;s_Rogerhendrixvirus hendrix;-_Microbacterium phage Hendrix
A0A2U8UUH1_unrelaxed_rank_001_alphafold2_ptm_model_1_seed_000.pdb	2182341	no rank	Microbacterium phage Hendrix	d_Viruses;-_Duplodnaviria;k_Heunggongvirae;p_Uroviricota;c_Caudoviricetes;g_Rogerhendrixvirus;s_Rogerhendrixvirus hendrix;-_Microbacterium phage Hendrix
A0A2U8UUH2_unrelaxed_rank_001_alphafold2_ptm_model_3_seed_000.pdb	2182341	no rank	Microbacterium phage Hendrix	d_Viruses;-_Duplodnaviria;k_Heunggongvirae;p_Uroviricota;c_Caudoviricetes;g_Rogerhendrixvirus;s_Rogerhendrixvirus hendrix;-_Microbacterium phage Hendrix
A0A2U8UUH5_unrelaxed_rank_001_alphafold2_ptm_model_1_seed_000.pdb	2182341	no rank	Microbacterium phage Hendrix	d_Viruses;-_Duplodnaviria;k_Heunggongvirae;p_Uroviricota;c_Caudoviricetes;g_Rogerhendrixvirus;s_Rogerhendrixvirus hendrix;-_Microbacterium phage Hendrix
A0A2U8UUI1_unrelaxed_rank_001_alphafold2_ptm_model_3_seed_000.pdb	2182341	no rank	Microbacterium phage Hendrix	d_Viruses;-_Duplodnaviria;k_Heunggongvirae;p_Uroviricota;c_Caudoviricetes;g_Rogerhendrixvirus;s_Rogerhendrixvirus hendrix;-_Microbacterium phage Hendrix
A0A2U8UUI2_unrelaxed_rank_001_alphafold2_ptm_model_1_seed_000.pdb	2182341	no rank	Microbacterium phage Hendrix	d_Viruses;-_Duplodnaviria;k_Heunggongvirae;p_Uroviricota;c_Caudoviricetes;g_Rogerhendrixvirus;s_Rogerhendrixvirus hendrix;-_Microbacterium phage Hendrix
A0A2U8UUI4_unrelaxed_rank_001_alphafold2_ptm_model_1_seed_000.pdb	2182341	no rank	Microbacterium phage Hendrix	d_Viruses;-_Duplodnaviria;k_Heunggongvirae;p_Uroviricota;c_Caudoviricetes;g_Rogerhendrixvirus;s_Rogerhendrixvirus hendrix;-_Microbacterium phage Hendrix
A0A2U8UWM4_unrelaxed_rank_001_alphafold2_ptm_model_2_seed_000.pdb	2182346	no rank	Erwinia phage Faunus	d_Viruses;-_Duplodnaviria;k_Heunggongvirae;p_Uroviricota;c_Caudoviricetes;f_Chaseviridae;-_Cleopatravirinae;g_Faunusvirus;s_Faunusvirus faunus;-_Erwinia phage Faunus
A0A2U8UWM7_unrelaxed_rank_001_alphafold2_ptm_model_3_seed_000.pdb	2182346	no rank	Erwinia phage Faunus	d_Viruses;-_Duplodnaviria;k_Heunggongvirae;p_Uroviricota;c_Caudoviricetes;f_Chaseviridae;-_Cleopatravirinae;g_Faunusvirus;s_Faunusvirus faunus;-_Erwinia phage Faunus
A0A2U8UWM8_unrelaxed_rank_001_alphafold2_ptm_model_1_seed_000.pdb	2182346	no rank	Erwinia phage Faunus	d_Viruses;-_Duplodnaviria;k_Heunggongvirae;p_Uroviricota;c_Caudoviricetes;f_Chaseviridae;-_Cleopatravirinae;g_Faunusvirus;s_Faunusvirus faunus;-_Erwinia phage Faunus
A0A2U8UWN8_unrelaxed_rank_001_alphafold2_ptm_model_3_seed_000.pdb	2182346	no rank	Erwinia phage Faunus	d_Viruses;-_Duplodnaviria;k_Heunggongvirae;p_Uroviricota;c_Caudoviricetes;f_Chaseviridae;-_Cleopatravirinae;g_Faunusvirus;s_Faunusvirus faunus;-_Erwinia phage Faunus
A0A2U8UWQ1_unrelaxed_rank_001_alphafold2_ptm_model_3_seed_000.pdb	2182346	no rank	Erwinia phage Faunus	d_Viruses;-_Duplodnaviria;k_Heunggongvirae;p_Uroviricota;c_Caudoviricetes;f_Chaseviridae;-_Cleopatravirinae;g_Faunusvirus;s_Faunusvirus faunus;-_Erwinia phage Faunus
A0A2U8UWQ8_unrelaxed_rank_001_alphafold2_ptm_model_3_seed_000.pdb	2182346	no rank	Erwinia phage Faunus	d_Viruses;-_Duplodnaviria;k_Heunggongvirae;p_Uroviricota;c_Caudoviricetes;f_Chaseviridae;-_Cleopatravirinae;g_Faunusvirus;s_Faunusvirus faunus;-_Erwinia phage Faunus
A0A2U8UWR5_unrelaxed_rank_001_alphafold2_ptm_model_3_seed_000.pdb	2182346	no rank	Erwinia phage Faunus	d_Viruses;-_Duplodnaviria;k_Heunggongvirae;p_Uroviricota;c_Caudoviricetes;f_Chaseviridae;-_Cleopatravirinae;g_Faunusvirus;s_Faunusvirus faunus;-_Erwinia phage Faunus
A0A2U8UWS9_unrelaxed_rank_001_alphafold2_ptm_model_1_seed_000.pdb	2182346	no rank	Erwinia phage Faunus	d_Viruses;-_Duplodnaviria;k_Heunggongvirae;p_Uroviricota;c_Caudoviricetes;f_Chaseviridae;-_Cleopatravirinae;g_Faunusvirus;s_Faunusvirus faunus;-_Erwinia phage Faunus
A0A2U8UWU1_unrelaxed_rank_001_alphafold2_ptm_model_3_seed_000.pdb	2182346	no rank	Erwinia phage Faunus	d_Viruses;-_Duplodnaviria;k_Heunggongvirae;p_Uroviricota;c_Caudoviricetes;f_Chaseviridae;-_Cleopatravirinae;g_Faunusvirus;s_Faunusvirus faunus;-_Erwinia phage Faunus
A0A2U8UWU3_unrelaxed_rank_001_alphafold2_ptm_model_1_seed_000.pdb	2182345	no rank	Escherichia phage Gostya9	d_Viruses;-_Duplodnaviria;k_Heunggongvirae;p_Uroviricota;c_Caudoviricetes;f_Demerecviridae;-_Markadamsvirinae;g_Tequintavirus;s_Tequintavirus gostya9;-_Escherichia phage Gostya9
A0A2U9A7P1_unrelaxed_rank_001_alphafold2_ptm_model_2_seed_000.pdb	10298	no rank	Human alphaherpesvirus 1	d_Viruses;-_Duplodnaviria;k_Heunggongvirae;p_Peploviricota;c_Herviviricetes;o_Herpesvirales;f_Orthoherpesviridae;-_Alphaherpesvirinae;g_Simplexvirus;s_Simplexvirus humanalpha1;-_Human alphaherpesvirus 1
A0A2U9A7Q7_unrelaxed_rank_001_alphafold2_ptm_model_3_seed_000.pdb	10298	no rank	Human alphaherpesvirus 1	d_Viruses;-_Duplodnaviria;k_Heunggongvirae;p_Peploviricota;c_Herviviricetes;o_Herpesvirales;f_Orthoherpesviridae;-_Alphaherpesvirinae;g_Simplexvirus;s_Simplexvirus humanalpha1;-_Human alphaherpesvirus 1
A0A2U9A7X0_unrelaxed_rank_001_alphafold2_ptm_model_2_seed_000.pdb	10298	no rank	Human alphaherpesvirus 1	d_Viruses;-_Duplodnaviria;k_Heunggongvirae;p_Peploviricota;c_Herviviricetes;o_Herpesvirales;f_Orthoherpesviridae;-_Alphaherpesvirinae;g_Simplexvirus;s_Simplexvirus humanalpha1;-_Human alphaherpesvirus 1
A0A2U9A812_unrelaxed_rank_001_alphafold2_ptm_model_1_seed_000.pdb	10298	no rank	Human alphaherpesvirus 1	d_Viruses;-_Duplodnaviria;k_Heunggongvirae;p_Peploviricota;c_Herviviricetes;o_Herpesvirales;f_Orthoherpesviridae;-_Alphaherpesvirinae;g_Simplexvirus;s_Simplexvirus humanalpha1;-_Human alphaherpesvirus 1
A0A2U9A821_unrelaxed_rank_001_alphafold2_ptm_model_3_seed_000.pdb	10298	no rank	Human alphaherpesvirus 1	d_Viruses;-_Duplodnaviria;k_Heunggongvirae;p_Peploviricota;c_Herviviricetes;o_Herpesvirales;f_Orthoherpesviridae;-_Alphaherpesvirinae;g_Simplexvirus;s_Simplexvirus humanalpha1;-_Human alphaherpesvirus 1
A0A2U9A867_unrelaxed_rank_001_alphafold2_ptm_model_2_seed_000.pdb	10298	no rank	Human alphaherpesvirus 1	d_Viruses;-_Duplodnaviria;k_Heunggongvirae;p_Peploviricota;c_Herviviricetes;o_Herpesvirales;f_Orthoherpesviridae;-_Alphaherpesvirinae;g_Simplexvirus;s_Simplexvirus humanalpha1;-_Human alphaherpesvirus 1
A0A2U9A874_unrelaxed_rank_001_alphafold2_ptm_model_2_seed_000.pdb	10298	no rank	Human alphaherpesvirus 1	d_Viruses;-_Duplodnaviria;k_Heunggongvirae;p_Peploviricota;c_Herviviricetes;o_Herpesvirales;f_Orthoherpesviridae;-_Alphaherpesvirinae;g_Simplexvirus;s_Simplexvirus humanalpha1;-_Human alphaherpesvirus 1
A0A2U9A8A2_unrelaxed_rank_001_alphafold2_ptm_model_2_seed_000.pdb	10298	no rank	Human alphaherpesvirus 1	d_Viruses;-_Duplodnaviria;k_Heunggongvirae;p_Peploviricota;c_Herviviricetes;o_Herpesvirales;f_Orthoherpesviridae;-_Alphaherpesvirinae;g_Simplexvirus;s_Simplexvirus humanalpha1;-_Human alphaherpesvirus 1
A0A2U9A8H7_unrelaxed_rank_001_alphafold2_ptm_model_1_seed_000.pdb	10298	no rank	Human alphaherpesvirus 1	d_Viruses;-_Duplodnaviria;k_Heunggongvirae;p_Peploviricota;c_Herviviricetes;o_Herpesvirales;f_Orthoherpesviridae;-_Alphaherpesvirinae;g_Simplexvirus;s_Simplexvirus humanalpha1;-_Human alphaherpesvirus 1
A0A2U9A8I1_unrelaxed_rank_001_alphafold2_ptm_model_2_seed_000.pdb	10298	no rank	Human alphaherpesvirus 1	d_Viruses;-_Duplodnaviria;k_Heunggongvirae;p_Peploviricota;c_Herviviricetes;o_Herpesvirales;f_Orthoherpesviridae;-_Alphaherpesvirinae;g_Simplexvirus;s_Simplexvirus humanalpha1;-_Human alphaherpesvirus 1
A0A345MPL8_unrelaxed_rank_001_alphafold2_ptm_model_2_seed_000.pdb	2219103	species	Inoviridae sp.	d_Viruses;-_Monodnaviria;k_Loebvirae;p_Hofneiviricota;c_Faserviricetes;o_Tubulavirales;f_Inoviridae;-_unclassified Inoviridae;s_Inoviridae sp.
A0A345MPL9_unrelaxed_rank_001_alphafold2_ptm_model_1_seed_000.pdb	2219103	species	Inoviridae sp.	d_Viruses;-_Monodnaviria;k_Loebvirae;p_Hofneiviricota;c_Faserviricetes;o_Tubulavirales;f_Inoviridae;-_unclassified Inoviridae;s_Inoviridae sp.
A0A345MPM0_unrelaxed_rank_001_alphafold2_ptm_model_1_seed_000.pdb	2219103	species	Inoviridae sp.	d_Viruses;-_Monodnaviria;k_Loebvirae;p_Hofneiviricota;c_Faserviricetes;o_Tubulavirales;f_Inoviridae;-_unclassified Inoviridae;s_Inoviridae sp.
A0A345MPM3_unrelaxed_rank_001_alphafold2_ptm_model_3_seed_000.pdb	2202644	species	Microviridae sp.	d_Viruses;-_Monodnaviria;k_Sangervirae;p_Phixviricota;c_Malgrandaviricetes;o_Petitvirales;f_Microviridae;-_unclassified Microviridae;s_Microviridae sp.
A0A345MPM4_unrelaxed_rank_001_alphafold2_ptm_model_2_seed_000.pdb	2202644	species	Microviridae sp.	d_Viruses;-_Monodnaviria;k_Sangervirae;p_Phixviricota;c_Malgrandaviricetes;o_Petitvirales;f_Microviridae;-_unclassified Microviridae;s_Microviridae sp.
A0A345MPM7_unrelaxed_rank_001_alphafold2_ptm_model_1_seed_000.pdb	2202644	species	Microviridae sp.	d_Viruses;-_Monodnaviria;k_Sangervirae;p_Phixviricota;c_Malgrandaviricetes;o_Petitvirales;f_Microviridae;-_unclassified Microviridae;s_Microviridae sp.
A0A345MPM8_unrelaxed_rank_001_alphafold2_ptm_model_1_seed_000.pdb	2202644	species	Microviridae sp.	d_Viruses;-_Monodnaviria;k_Sangervirae;p_Phixviricota;c_Malgrandaviricetes;o_Petitvirales;f_Microviridae;-_unclassified Microviridae;s_Microviridae sp.
A0A345MPN2_unrelaxed_rank_001_alphafold2_ptm_model_2_seed_000.pdb	2202644	species	Microviridae sp.	d_Viruses;-_Monodnaviria;k_Sangervirae;p_Phixviricota;c_Malgrandaviricetes;o_Petitvirales;f_Microviridae;-_unclassified Microviridae;s_Microviridae sp.
A0A345MPN3_unrelaxed_rank_001_alphafold2_ptm_model_1_seed_000.pdb	2202644	species	Microviridae sp.	d_Viruses;-_Monodnaviria;k_Sangervirae;p_Phixviricota;c_Malgrandaviricetes;o_Petitvirales;f_Microviridae;-_unclassified Microviridae;s_Microviridae sp.
A0A345MPN4_unrelaxed_rank_001_alphafold2_ptm_model_2_seed_000.pdb	2202644	species	Microviridae sp.	d_Viruses;-_Monodnaviria;k_Sangervirae;p_Phixviricota;c_Malgrandaviricetes;o_Petitvirales;f_Microviridae;-_unclassified Microviridae;s_Microviridae sp.
A0A3G5AE26_unrelaxed_rank_001_alphafold2_ptm_model_1_seed_000.pdb	2487771	species	Satyrvirus sp.	d_Viruses;-_Varidnaviria;k_Bamfordvirae;p_Nucleocytoviricota;c_Megaviricetes;o_Imitervirales;f_Mimiviridae;-_Megamimivirinae;-_unclassified Megamimivirinae;s_Satyrvirus sp.
A0A3G5AE27_unrelaxed_rank_001_alphafold2_ptm_model_1_seed_000.pdb	2487771	species	Satyrvirus sp.	d_Viruses;-_Varidnaviria;k_Bamfordvirae;p_Nucleocytoviricota;c_Megaviricetes;o_Imitervirales;f_Mimiviridae;-_Megamimivirinae;-_unclassified Megamimivirinae;s_Satyrvirus sp.
A0A3G5AE28_unrelaxed_rank_001_alphafold2_ptm_model_3_seed_000.pdb	2487771	species	Satyrvirus sp.	d_Viruses;-_Varidnaviria;k_Bamfordvirae;p_Nucleocytoviricota;c_Megaviricetes;o_Imitervirales;f_Mimiviridae;-_Megamimivirinae;-_unclassified Megamimivirinae;s_Satyrvirus sp.
A0A3G5AE29_unrelaxed_rank_001_alphafold2_ptm_model_1_seed_000.pdb	2487771	species	Satyrvirus sp.	d_Viruses;-_Varidnaviria;k_Bamfordvirae;p_Nucleocytoviricota;c_Megaviricetes;o_Imitervirales;f_Mimiviridae;-_Megamimivirinae;-_unclassified Megamimivirinae;s_Satyrvirus sp.
A0A3G5AE30_unrelaxed_rank_001_alphafold2_ptm_model_1_seed_000.pdb	2487770	species	Hyperionvirus sp.	d_Viruses;-_Varidnaviria;k_Bamfordvirae;p_Nucleocytoviricota;c_Megaviricetes;o_Imitervirales;f_Mimiviridae;-_Klosneuvirinae;-_unclassified Klosneuvirinae;s_Hyperionvirus sp.
A0A3G5AE31_unrelaxed_rank_001_alphafold2_ptm_model_3_seed_000.pdb	2487770	species	Hyperionvirus sp.	d_Viruses;-_Varidnaviria;k_Bamfordvirae;p_Nucleocytoviricota;c_Megaviricetes;o_Imitervirales;f_Mimiviridae;-_Klosneuvirinae;-_unclassified Klosneuvirinae;s_Hyperionvirus sp.
A0A3G5AE32_unrelaxed_rank_001_alphafold2_ptm_model_1_seed_000.pdb	2487770	species	Hyperionvirus sp.	d_Viruses;-_Varidnaviria;k_Bamfordvirae;p_Nucleocytoviricota;c_Megaviricetes;o_Imitervirales;f_Mimiviridae;-_Klosneuvirinae;-_unclassified Klosneuvirinae;s_Hyperionvirus sp.
A0A3G5AE34_unrelaxed_rank_001_alphafold2_ptm_model_3_seed_000.pdb	2487771	species	Satyrvirus sp.	d_Viruses;-_Varidnaviria;k_Bamfordvirae;p_Nucleocytoviricota;c_Megaviricetes;o_Imitervirales;f_Mimiviridae;-_Megamimivirinae;-_unclassified Megamimivirinae;s_Satyrvirus sp.
A0A3G5AE36_unrelaxed_rank_001_alphafold2_ptm_model_1_seed_000.pdb	2487771	species	Satyrvirus sp.	d_Viruses;-_Varidnaviria;k_Bamfordvirae;p_Nucleocytoviricota;c_Megaviricetes;o_Imitervirales;f_Mimiviridae;-_Megamimivirinae;-_unclassified Megamimivirinae;s_Satyrvirus sp.
A0A3G5AE37_unrelaxed_rank_001_alphafold2_ptm_model_2_seed_000.pdb	2487771	species	Satyrvirus sp.	d_Viruses;-_Varidnaviria;k_Bamfordvirae;p_Nucleocytoviricota;c_Megaviricetes;o_Imitervirales;f_Mimiviridae;-_Megamimivirinae;-_unclassified Megamimivirinae;s_Satyrvirus sp.
A0A3G5AE99_unrelaxed_rank_001_alphafold2_ptm_model_1_seed_000.pdb	2487771	species	Satyrvirus sp.	d_Viruses;-_Varidnaviria;k_Bamfordvirae;p_Nucleocytoviricota;c_Megaviricetes;o_Imitervirales;f_Mimiviridae;-_Megamimivirinae;-_unclassified Megamimivirinae;s_Satyrvirus sp.
A0A3G5AEA0_unrelaxed_rank_001_alphafold2_ptm_model_3_seed_000.pdb	2487771	species	Satyrvirus sp.	d_Viruses;-_Varidnaviria;k_Bamfordvirae;p_Nucleocytoviricota;c_Megaviricetes;o_Imitervirales;f_Mimiviridae;-_Megamimivirinae;-_unclassified Megamimivirinae;s_Satyrvirus sp.
A0A3G5AEA1_unrelaxed_rank_001_alphafold2_ptm_model_3_seed_000.pdb	2487770	species	Hyperionvirus sp.	d_Viruses;-_Varidnaviria;k_Bamfordvirae;p_Nucleocytoviricota;c_Megaviricetes;o_Imitervirales;f_Mimiviridae;-_Klosneuvirinae;-_unclassified Klosneuvirinae;s_Hyperionvirus sp.
A0A3G5AEA3_unrelaxed_rank_001_alphafold2_ptm_model_1_seed_000.pdb	2487771	species	Satyrvirus sp.	d_Viruses;-_Varidnaviria;k_Bamfordvirae;p_Nucleocytoviricota;c_Megaviricetes;o_Imitervirales;f_Mimiviridae;-_Megamimivirinae;-_unclassified Megamimivirinae;s_Satyrvirus sp.
A0A3G5AEA4_unrelaxed_rank_001_alphafold2_ptm_model_3_seed_000.pdb	2487771	species	Satyrvirus sp.	d_Viruses;-_Varidnaviria;k_Bamfordvirae;p_Nucleocytoviricota;c_Megaviricetes;o_Imitervirales;f_Mimiviridae;-_Megamimivirinae;-_unclassified Megamimivirinae;s_Satyrvirus sp.
A0A3G5AEA5_unrelaxed_rank_001_alphafold2_ptm_model_1_seed_000.pdb	2487770	species	Hyperionvirus sp.	d_Viruses;-_Varidnaviria;k_Bamfordvirae;p_Nucleocytoviricota;c_Megaviricetes;o_Imitervirales;f_Mimiviridae;-_Klosneuvirinae;-_unclassified Klosneuvirinae;s_Hyperionvirus sp.
A0A3G5AEA6_unrelaxed_rank_001_alphafold2_ptm_model_1_seed_000.pdb	2487770	species	Hyperionvirus sp.	d_Viruses;-_Varidnaviria;k_Bamfordvirae;p_Nucleocytoviricota;c_Megaviricetes;o_Imitervirales;f_Mimiviridae;-_Klosneuvirinae;-_unclassified Klosneuvirinae;s_Hyperionvirus sp.
A0A3G5AEA8_unrelaxed_rank_001_alphafold2_ptm_model_3_seed_000.pdb	2487771	species	Satyrvirus sp.	d_Viruses;-_Varidnaviria;k_Bamfordvirae;p_Nucleocytoviricota;c_Megaviricetes;o_Imitervirales;f_Mimiviridae;-_Megamimivirinae;-_unclassified Megamimivirinae;s_Satyrvirus sp.
A0A3G5AEA9_unrelaxed_rank_001_alphafold2_ptm_model_1_seed_000.pdb	2487771	species	Satyrvirus sp.	d_Viruses;-_Varidnaviria;k_Bamfordvirae;p_Nucleocytoviricota;c_Megaviricetes;o_Imitervirales;f_Mimiviridae;-_Megamimivirinae;-_unclassified Megamimivirinae;s_Satyrvirus sp.
A0A3G5AEB0_unrelaxed_rank_001_alphafold2_ptm_model_3_seed_000.pdb	2487771	species	Satyrvirus sp.	d_Viruses;-_Varidnaviria;k_Bamfordvirae;p_Nucleocytoviricota;c_Megaviricetes;o_Imitervirales;f_Mimiviridae;-_Megamimivirinae;-_unclassified Megamimivirinae;s_Satyrvirus sp.
A0A3G5AEP7_unrelaxed_rank_001_alphafold2_ptm_model_3_seed_000.pdb	2487771	species	Satyrvirus sp.	d_Viruses;-_Varidnaviria;k_Bamfordvirae;p_Nucleocytoviricota;c_Megaviricetes;o_Imitervirales;f_Mimiviridae;-_Megamimivirinae;-_unclassified Megamimivirinae;s_Satyrvirus sp.
A0A3G5AEP8_unrelaxed_rank_001_alphafold2_ptm_model_3_seed_000.pdb	2487771	species	Satyrvirus sp.	d_Viruses;-_Varidnaviria;k_Bamfordvirae;p_Nucleocytoviricota;c_Megaviricetes;o_Imitervirales;f_Mimiviridae;-_Megamimivirinae;-_unclassified Megamimivirinae;s_Satyrvirus sp.
A0A3G5AEP9_unrelaxed_rank_001_alphafold2_ptm_model_1_seed_000.pdb	2487771	species	Satyrvirus sp.	d_Viruses;-_Varidnaviria;k_Bamfordvirae;p_Nucleocytoviricota;c_Megaviricetes;o_Imitervirales;f_Mimiviridae;-_Megamimivirinae;-_unclassified Megamimivirinae;s_Satyrvirus sp.
A0A3G5AEQ1_unrelaxed_rank_001_alphafold2_ptm_model_1_seed_000.pdb	2487771	species	Satyrvirus sp.	d_Viruses;-_Varidnaviria;k_Bamfordvirae;p_Nucleocytoviricota;c_Megaviricetes;o_Imitervirales;f_Mimiviridae;-_Megamimivirinae;-_unclassified Megamimivirinae;s_Satyrvirus sp.
A0A3G5AEQ2_unrelaxed_rank_001_alphafold2_ptm_model_1_seed_000.pdb	2487770	species	Hyperionvirus sp.	d_Viruses;-_Varidnaviria;k_Bamfordvirae;p_Nucleocytoviricota;c_Megaviricetes;o_Imitervirales;f_Mimiviridae;-_Klosneuvirinae;-_unclassified Klosneuvirinae;s_Hyperionvirus sp.
A0A3G5AEQ3_unrelaxed_rank_001_alphafold2_ptm_model_2_seed_000.pdb	2487771	species	Satyrvirus sp.	d_Viruses;-_Varidnaviria;k_Bamfordvirae;p_Nucleocytoviricota;c_Megaviricetes;o_Imitervirales;f_Mimiviridae;-_Megamimivirinae;-_unclassified Megamimivirinae;s_Satyrvirus sp.
A0A3G5AEQ4_unrelaxed_rank_001_alphafold2_ptm_model_3_seed_000.pdb	2487770	species	Hyperionvirus sp.	d_Viruses;-_Varidnaviria;k_Bamfordvirae;p_Nucleocytoviricota;c_Megaviricetes;o_Imitervirales;f_Mimiviridae;-_Klosneuvirinae;-_unclassified Klosneuvirinae;s_Hyperionvirus sp.
A0A3G5AEQ6_unrelaxed_rank_001_alphafold2_ptm_model_1_seed_000.pdb	2487771	species	Satyrvirus sp.	d_Viruses;-_Varidnaviria;k_Bamfordvirae;p_Nucleocytoviricota;c_Megaviricetes;o_Imitervirales;f_Mimiviridae;-_Megamimivirinae;-_unclassified Megamimivirinae;s_Satyrvirus sp.
A0A3G5AEQ7_unrelaxed_rank_001_alphafold2_ptm_model_2_seed_000.pdb	2487771	species	Satyrvirus sp.	d_Viruses;-_Varidnaviria;k_Bamfordvirae;p_Nucleocytoviricota;c_Megaviricetes;o_Imitervirales;f_Mimiviridae;-_Megamimivirinae;-_unclassified Megamimivirinae;s_Satyrvirus sp.
A0A3G5AEQ8_unrelaxed_rank_001_alphafold2_ptm_model_2_seed_000.pdb	2487771	species	Satyrvirus sp.	d_Viruses;-_Varidnaviria;k_Bamfordvirae;p_Nucleocytoviricota;c_Megaviricetes;o_Imitervirales;f_Mimiviridae;-_Megamimivirinae;-_unclassified Megamimivirinae;s_Satyrvirus sp.
A0A3G5AK14_unrelaxed_rank_001_alphafold2_ptm_model_1_seed_000.pdb	2487774	species	Sylvanvirus sp.	d_Viruses;-_unclassified viruses;-_unclassified DNA viruses;-_unclassified dsDNA viruses;s_Sylvanvirus sp.
A0A3G5AK15_unrelaxed_rank_001_alphafold2_ptm_model_3_seed_000.pdb	2487774	species	Sylvanvirus sp.	d_Viruses;-_unclassified viruses;-_unclassified DNA viruses;-_unclassified dsDNA viruses;s_Sylvanvirus sp.
A0A3G5AK20_unrelaxed_rank_001_alphafold2_ptm_model_2_seed_000.pdb	2487774	species	Sylvanvirus sp.	d_Viruses;-_unclassified viruses;-_unclassified DNA viruses;-_unclassified dsDNA viruses;s_Sylvanvirus sp.
A0A3G5AK22_unrelaxed_rank_001_alphafold2_ptm_model_1_seed_000.pdb	2487774	species	Sylvanvirus sp.	d_Viruses;-_unclassified viruses;-_unclassified DNA viruses;-_unclassified dsDNA viruses;s_Sylvanvirus sp.
A0A3G5AK28_unrelaxed_rank_001_alphafold2_ptm_model_4_seed_000.pdb	2487772	species	Solivirus sp.	d_Viruses;-_unclassified viruses;-_unclassified DNA viruses;-_unclassified dsDNA viruses;-_Pithoviruses;s_Solivirus sp.
A0A3G5AK29_unrelaxed_rank_001_alphafold2_ptm_model_1_seed_000.pdb	2487774	species	Sylvanvirus sp.	d_Viruses;-_unclassified viruses;-_unclassified DNA viruses;-_unclassified dsDNA viruses;s_Sylvanvirus sp.
A0A3G5AK31_unrelaxed_rank_001_alphafold2_ptm_model_3_seed_000.pdb	2487774	species	Sylvanvirus sp.	d_Viruses;-_unclassified viruses;-_unclassified DNA viruses;-_unclassified dsDNA viruses;s_Sylvanvirus sp.
A0A3G5AK33_unrelaxed_rank_001_alphafold2_ptm_model_1_seed_000.pdb	2487772	species	Solivirus sp.	d_Viruses;-_unclassified viruses;-_unclassified DNA viruses;-_unclassified dsDNA viruses;-_Pithoviruses;s_Solivirus sp.
A0A3G5AK35_unrelaxed_rank_001_alphafold2_ptm_model_1_seed_000.pdb	2487774	species	Sylvanvirus sp.	d_Viruses;-_unclassified viruses;-_unclassified DNA viruses;-_unclassified dsDNA viruses;s_Sylvanvirus sp.
A0A3G5AK37_unrelaxed_rank_001_alphafold2_ptm_model_3_seed_000.pdb	2487774	species	Sylvanvirus sp.	d_Viruses;-_unclassified viruses;-_unclassified DNA viruses;-_unclassified dsDNA viruses;s_Sylvanvirus sp.
A0A481YRZ9_unrelaxed_rank_001_alphafold2_ptm_model_3_seed_000.pdb	2506602	species	Marseillevirus LCMAC101	d_Viruses;-_Varidnaviria;k_Bamfordvirae;p_Nucleocytoviricota;c_Megaviricetes;o_Pimascovirales;f_Marseilleviridae;-_unclassified Marseilleviridae;s_Marseillevirus LCMAC101
A0A481YS00_unrelaxed_rank_001_alphafold2_ptm_model_3_seed_000.pdb	2506602	species	Marseillevirus LCMAC101	d_Viruses;-_Varidnaviria;k_Bamfordvirae;p_Nucleocytoviricota;c_Megaviricetes;o_Pimascovirales;f_Marseilleviridae;-_unclassified Marseilleviridae;s_Marseillevirus LCMAC101
A0A481YS01_unrelaxed_rank_001_alphafold2_ptm_model_1_seed_000.pdb	2506602	species	Marseillevirus LCMAC101	d_Viruses;-_Varidnaviria;k_Bamfordvirae;p_Nucleocytoviricota;c_Megaviricetes;o_Pimascovirales;f_Marseilleviridae;-_unclassified Marseilleviridae;s_Marseillevirus LCMAC101
A0A481YS02_unrelaxed_rank_001_alphafold2_ptm_model_1_seed_000.pdb	2506602	species	Marseillevirus LCMAC101	d_Viruses;-_Varidnaviria;k_Bamfordvirae;p_Nucleocytoviricota;c_Megaviricetes;o_Pimascovirales;f_Marseilleviridae;-_unclassified Marseilleviridae;s_Marseillevirus LCMAC101
A0A481YS03_unrelaxed_rank_001_alphafold2_ptm_model_3_seed_000.pdb	2506602	species	Marseillevirus LCMAC101	d_Viruses;-_Varidnaviria;k_Bamfordvirae;p_Nucleocytoviricota;c_Megaviricetes;o_Pimascovirales;f_Marseilleviridae;-_unclassified Marseilleviridae;s_Marseillevirus LCMAC101
A0A481YS06_unrelaxed_rank_001_alphafold2_ptm_model_3_seed_000.pdb	2506602	species	Marseillevirus LCMAC101	d_Viruses;-_Varidnaviria;k_Bamfordvirae;p_Nucleocytoviricota;c_Megaviricetes;o_Pimascovirales;f_Marseilleviridae;-_unclassified Marseilleviridae;s_Marseillevirus LCMAC101
A0A481YS07_unrelaxed_rank_001_alphafold2_ptm_model_2_seed_000.pdb	2506602	species	Marseillevirus LCMAC101	d_Viruses;-_Varidnaviria;k_Bamfordvirae;p_Nucleocytoviricota;c_Megaviricetes;o_Pimascovirales;f_Marseilleviridae;-_unclassified Marseilleviridae;s_Marseillevirus LCMAC101
A0A481YS08_unrelaxed_rank_001_alphafold2_ptm_model_1_seed_000.pdb	2506602	species	Marseillevirus LCMAC101	d_Viruses;-_Varidnaviria;k_Bamfordvirae;p_Nucleocytoviricota;c_Megaviricetes;o_Pimascovirales;f_Marseilleviridae;-_unclassified Marseilleviridae;s_Marseillevirus LCMAC101
A0A481YS09_unrelaxed_rank_001_alphafold2_ptm_model_1_seed_000.pdb	2506602	species	Marseillevirus LCMAC101	d_Viruses;-_Varidnaviria;k_Bamfordvirae;p_Nucleocytoviricota;c_Megaviricetes;o_Pimascovirales;f_Marseilleviridae;-_unclassified Marseilleviridae;s_Marseillevirus LCMAC101
A0A481YS12_unrelaxed_rank_001_alphafold2_ptm_model_1_seed_000.pdb	2506602	species	Marseillevirus LCMAC101	d_Viruses;-_Varidnaviria;k_Bamfordvirae;p_Nucleocytoviricota;c_Megaviricetes;o_Pimascovirales;f_Marseilleviridae;-_unclassified Marseilleviridae;s_Marseillevirus LCMAC101
A0A481YSC4_unrelaxed_rank_001_alphafold2_ptm_model_1_seed_000.pdb	2506602	species	Marseillevirus LCMAC101	d_Viruses;-_Varidnaviria;k_Bamfordvirae;p_Nucleocytoviricota;c_Megaviricetes;o_Pimascovirales;f_Marseilleviridae;-_unclassified Marseilleviridae;s_Marseillevirus LCMAC101
A0A481YSC5_unrelaxed_rank_001_alphafold2_ptm_model_1_seed_000.pdb	2506602	species	Marseillevirus LCMAC101	d_Viruses;-_Varidnaviria;k_Bamfordvirae;p_Nucleocytoviricota;c_Megaviricetes;o_Pimascovirales;f_Marseilleviridae;-_unclassified Marseilleviridae;s_Marseillevirus LCMAC101
A0A481YSC9_unrelaxed_rank_001_alphafold2_ptm_model_3_seed_000.pdb	2506602	species	Marseillevirus LCMAC101	d_Viruses;-_Varidnaviria;k_Bamfordvirae;p_Nucleocytoviricota;c_Megaviricetes;o_Pimascovirales;f_Marseilleviridae;-_unclassified Marseilleviridae;s_Marseillevirus LCMAC101
A0A481YSD0_unrelaxed_rank_001_alphafold2_ptm_model_3_seed_000.pdb	2506602	species	Marseillevirus LCMAC101	d_Viruses;-_Varidnaviria;k_Bamfordvirae;p_Nucleocytoviricota;c_Megaviricetes;o_Pimascovirales;f_Marseilleviridae;-_unclassified Marseilleviridae;s_Marseillevirus LCMAC101
A0A481YSD2_unrelaxed_rank_001_alphafold2_ptm_model_3_seed_000.pdb	2506602	species	Marseillevirus LCMAC101	d_Viruses;-_Varidnaviria;k_Bamfordvirae;p_Nucleocytoviricota;c_Megaviricetes;o_Pimascovirales;f_Marseilleviridae;-_unclassified Marseilleviridae;s_Marseillevirus LCMAC101
A0A481YSD3_unrelaxed_rank_001_alphafold2_ptm_model_3_seed_000.pdb	2506607	species	Iridovirus LCIVAC01	d_Viruses;-_Varidnaviria;k_Bamfordvirae;p_Nucleocytoviricota;c_Megaviricetes;o_Pimascovirales;f_Iridoviridae;-_unclassified Iridoviridae;s_Iridovirus LCIVAC01
A0A481YSD4_unrelaxed_rank_001_alphafold2_ptm_model_3_seed_000.pdb	2506602	species	Marseillevirus LCMAC101	d_Viruses;-_Varidnaviria;k_Bamfordvirae;p_Nucleocytoviricota;c_Megaviricetes;o_Pimascovirales;f_Marseilleviridae;-_unclassified Marseilleviridae;s_Marseillevirus LCMAC101
A0A481YSD5_unrelaxed_rank_001_alphafold2_ptm_model_2_seed_000.pdb	2506607	species	Iridovirus LCIVAC01	d_Viruses;-_Varidnaviria;k_Bamfordvirae;p_Nucleocytoviricota;c_Megaviricetes;o_Pimascovirales;f_Iridoviridae;-_unclassified Iridoviridae;s_Iridovirus LCIVAC01
A0A481YSD7_unrelaxed_rank_001_alphafold2_ptm_model_3_seed_000.pdb	2506602	species	Marseillevirus LCMAC101	d_Viruses;-_Varidnaviria;k_Bamfordvirae;p_Nucleocytoviricota;c_Megaviricetes;o_Pimascovirales;f_Marseilleviridae;-_unclassified Marseilleviridae;s_Marseillevirus LCMAC101
A0A481YSD9_unrelaxed_rank_001_alphafold2_ptm_model_3_seed_000.pdb	2506602	species	Marseillevirus LCMAC101	d_Viruses;-_Varidnaviria;k_Bamfordvirae;p_Nucleocytoviricota;c_Megaviricetes;o_Pimascovirales;f_Marseilleviridae;-_unclassified Marseilleviridae;s_Marseillevirus LCMAC101
A0A481ZFN8_unrelaxed_rank_001_alphafold2_ptm_model_1_seed_000.pdb	2506599	species	Pithovirus LCPAC406	d_Viruses;-_unclassified viruses;-_unclassified DNA viruses;-_unclassified dsDNA viruses;-_Pithoviruses;s_Pithovirus LCPAC406
A0A481ZFP5_unrelaxed_rank_001_alphafold2_ptm_model_2_seed_000.pdb	2506596	species	Pithovirus LCPAC403	d_Viruses;-_unclassified viruses;-_unclassified DNA viruses;-_unclassified dsDNA viruses;-_Pithoviruses;s_Pithovirus LCPAC403
A0A481ZFQ2_unrelaxed_rank_001_alphafold2_ptm_model_1_seed_000.pdb	2506597	species	Pithovirus LCPAC404	d_Viruses;-_unclassified viruses;-_unclassified DNA viruses;-_unclassified dsDNA viruses;-_Pithoviruses;s_Pithovirus LCPAC404
A0A481ZFQ4_unrelaxed_rank_001_alphafold2_ptm_model_1_seed_000.pdb	2506599	species	Pithovirus LCPAC406	d_Viruses;-_unclassified viruses;-_unclassified DNA viruses;-_unclassified dsDNA viruses;-_Pithoviruses;s_Pithovirus LCPAC406
A0A481ZFR5_unrelaxed_rank_001_alphafold2_ptm_model_1_seed_000.pdb	2506597	species	Pithovirus LCPAC404	d_Viruses;-_unclassified viruses;-_unclassified DNA viruses;-_unclassified dsDNA viruses;-_Pithoviruses;s_Pithovirus LCPAC404
A0A481ZFT5_unrelaxed_rank_001_alphafold2_ptm_model_3_seed_000.pdb	2506599	species	Pithovirus LCPAC406	d_Viruses;-_unclassified viruses;-_unclassified DNA viruses;-_unclassified dsDNA viruses;-_Pithoviruses;s_Pithovirus LCPAC406
A0A481ZFU1_unrelaxed_rank_001_alphafold2_ptm_model_4_seed_000.pdb	2506597	species	Pithovirus LCPAC404	d_Viruses;-_unclassified viruses;-_unclassified DNA viruses;-_unclassified dsDNA viruses;-_Pithoviruses;s_Pithovirus LCPAC404
A0A481ZFU7_unrelaxed_rank_001_alphafold2_ptm_model_2_seed_000.pdb	2506599	species	Pithovirus LCPAC406	d_Viruses;-_unclassified viruses;-_unclassified DNA viruses;-_unclassified dsDNA viruses;-_Pithoviruses;s_Pithovirus LCPAC406
A0A481ZFV6_unrelaxed_rank_001_alphafold2_ptm_model_1_seed_000.pdb	2506597	species	Pithovirus LCPAC404	d_Viruses;-_unclassified viruses;-_unclassified DNA viruses;-_unclassified dsDNA viruses;-_Pithoviruses;s_Pithovirus LCPAC404
A0A481ZFW2_unrelaxed_rank_001_alphafold2_ptm_model_1_seed_000.pdb	2506599	species	Pithovirus LCPAC406	d_Viruses;-_unclassified viruses;-_unclassified DNA viruses;-_unclassified dsDNA viruses;-_Pithoviruses;s_Pithovirus LCPAC406
A0A482MFV2_unrelaxed_rank_001_alphafold2_ptm_model_1_seed_000.pdb	2557550	species	Agrobacterium phage Milano	d_Viruses;-_Duplodnaviria;k_Heunggongvirae;p_Uroviricota;c_Caudoviricetes;g_Schmittlotzvirus;-_unclassified Schmittlotzvirus;s_Agrobacterium phage Milano
A0A482MFV8_unrelaxed_rank_001_alphafold2_ptm_model_3_seed_000.pdb	2557550	species	Agrobacterium phage Milano	d_Viruses;-_Duplodnaviria;k_Heunggongvirae;p_Uroviricota;c_Caudoviricetes;g_Schmittlotzvirus;-_unclassified Schmittlotzvirus;s_Agrobacterium phage Milano
A0A482MFV9_unrelaxed_rank_001_alphafold2_ptm_model_1_seed_000.pdb	2557550	species	Agrobacterium phage Milano	d_Viruses;-_Duplodnaviria;k_Heunggongvirae;p_Uroviricota;c_Caudoviricetes;g_Schmittlotzvirus;-_unclassified Schmittlotzvirus;s_Agrobacterium phage Milano
A0A482MFW5_unrelaxed_rank_001_alphafold2_ptm_model_2_seed_000.pdb	2557553	no rank	Serratia phage MTx	d_Viruses;-_Duplodnaviria;k_Heunggongvirae;p_Uroviricota;c_Caudoviricetes;g_Myosmarvirus;s_Myosmarvirus MTx;-_Serratia phage MTx
A0A482MFW7_unrelaxed_rank_001_alphafold2_ptm_model_3_seed_000.pdb	2557550	species	Agrobacterium phage Milano	d_Viruses;-_Duplodnaviria;k_Heunggongvirae;p_Uroviricota;c_Caudoviricetes;g_Schmittlotzvirus;-_unclassified Schmittlotzvirus;s_Agrobacterium phage Milano
A0A482MFW9_unrelaxed_rank_001_alphafold2_ptm_model_2_seed_000.pdb	2557553	no rank	Serratia phage MTx	d_Viruses;-_Duplodnaviria;k_Heunggongvirae;p_Uroviricota;c_Caudoviricetes;g_Myosmarvirus;s_Myosmarvirus MTx;-_Serratia phage MTx
A0A482MFX5_unrelaxed_rank_001_alphafold2_ptm_model_1_seed_000.pdb	2557550	species	Agrobacterium phage Milano	d_Viruses;-_Duplodnaviria;k_Heunggongvirae;p_Uroviricota;c_Caudoviricetes;g_Schmittlotzvirus;-_unclassified Schmittlotzvirus;s_Agrobacterium phage Milano
A0A482MFX7_unrelaxed_rank_001_alphafold2_ptm_model_1_seed_000.pdb	2557550	species	Agrobacterium phage Milano	d_Viruses;-_Duplodnaviria;k_Heunggongvirae;p_Uroviricota;c_Caudoviricetes;g_Schmittlotzvirus;-_unclassified Schmittlotzvirus;s_Agrobacterium phage Milano
A0A482MFY0_unrelaxed_rank_001_alphafold2_ptm_model_3_seed_000.pdb	2557550	species	Agrobacterium phage Milano	d_Viruses;-_Duplodnaviria;k_Heunggongvirae;p_Uroviricota;c_Caudoviricetes;g_Schmittlotzvirus;-_unclassified Schmittlotzvirus;s_Agrobacterium phage Milano
A0A482MFY1_unrelaxed_rank_001_alphafold2_ptm_model_1_seed_000.pdb	2557553	no rank	Serratia phage MTx	d_Viruses;-_Duplodnaviria;k_Heunggongvirae;p_Uroviricota;c_Caudoviricetes;g_Myosmarvirus;s_Myosmarvirus MTx;-_Serratia phage MTx
A0A482MGV7_unrelaxed_rank_001_alphafold2_ptm_model_2_seed_000.pdb	2557553	no rank	Serratia phage MTx	d_Viruses;-_Duplodnaviria;k_Heunggongvirae;p_Uroviricota;c_Caudoviricetes;g_Myosmarvirus;s_Myosmarvirus MTx;-_Serratia phage MTx
A0A482MGW4_unrelaxed_rank_001_alphafold2_ptm_model_3_seed_000.pdb	2562181	species	Serratia phage Serbin	d_Viruses;-_Duplodnaviria;k_Heunggongvirae;p_Uroviricota;c_Caudoviricetes;-_unclassified Caudoviricetes;s_Serratia phage Serbin
A0A482MGW8_unrelaxed_rank_001_alphafold2_ptm_model_2_seed_000.pdb	2557554	no rank	Serratia phage Parlo	d_Viruses;-_Duplodnaviria;k_Heunggongvirae;p_Uroviricota;c_Caudoviricetes;g_Parlovirus;s_Parlovirus parlo;-_Serratia phage Parlo
A0A482MGX6_unrelaxed_rank_001_alphafold2_ptm_model_2_seed_000.pdb	2557553	no rank	Serratia phage MTx	d_Viruses;-_Duplodnaviria;k_Heunggongvirae;p_Uroviricota;c_Caudoviricetes;g_Myosmarvirus;s_Myosmarvirus MTx;-_Serratia phage MTx
A0A482MGX8_unrelaxed_rank_001_alphafold2_ptm_model_2_seed_000.pdb	2562199	species	Hafnia phage vB_HpaA_yong1	d_Viruses;-_Duplodnaviria;k_Heunggongvirae;p_Uroviricota;c_Caudoviricetes;f_Autographiviridae;-_Studiervirinae;g_Kayfunavirus;-_unclassified Kayfunavirus;s_Hafnia phage vB_HpaA_yong1
A0A482MGY0_unrelaxed_rank_001_alphafold2_ptm_model_3_seed_000.pdb	2557554	no rank	Serratia phage Parlo	d_Viruses;-_Duplodnaviria;k_Heunggongvirae;p_Uroviricota;c_Caudoviricetes;g_Parlovirus;s_Parlovirus parlo;-_Serratia phage Parlo
A0A482MGY8_unrelaxed_rank_001_alphafold2_ptm_model_3_seed_000.pdb	2510467	species	Klebsiella phage ST13-OXA48phi12.4	d_Viruses;-_Duplodnaviria;k_Heunggongvirae;p_Uroviricota;c_Caudoviricetes;-_unclassified Caudoviricetes;s_Klebsiella phage ST13-OXA48phi12.4
A0A482MGY9_unrelaxed_rank_001_alphafold2_ptm_model_3_seed_000.pdb	2557553	no rank	Serratia phage MTx	d_Viruses;-_Duplodnaviria;k_Heunggongvirae;p_Uroviricota;c_Caudoviricetes;g_Myosmarvirus;s_Myosmarvirus MTx;-_Serratia phage MTx
A0A482MGZ6_unrelaxed_rank_001_alphafold2_ptm_model_3_seed_000.pdb	2562181	species	Serratia phage Serbin	d_Viruses;-_Duplodnaviria;k_Heunggongvirae;p_Uroviricota;c_Caudoviricetes;-_unclassified Caudoviricetes;s_Serratia phage Serbin
A0A482MH10_unrelaxed_rank_001_alphafold2_ptm_model_2_seed_000.pdb	2557554	no rank	Serratia phage Parlo	d_Viruses;-_Duplodnaviria;k_Heunggongvirae;p_Uroviricota;c_Caudoviricetes;g_Parlovirus;s_Parlovirus parlo;-_Serratia phage Parlo
A0A4D6AAQ9_unrelaxed_rank_001_alphafold2_ptm_model_1_seed_000.pdb	2548090	species	Streptococcus phage Javan275	d_Viruses;-_Duplodnaviria;k_Heunggongvirae;p_Uroviricota;c_Caudoviricetes;-_unclassified Caudoviricetes;s_Streptococcus phage Javan275
A0A4D6AAR5_unrelaxed_rank_001_alphafold2_ptm_model_2_seed_000.pdb	2548146	species	Streptococcus phage Javan393	d_Viruses;-_Duplodnaviria;k_Heunggongvirae;p_Uroviricota;c_Caudoviricetes;-_unclassified Caudoviricetes;s_Streptococcus phage Javan393
A0A4D6AAR9_unrelaxed_rank_001_alphafold2_ptm_model_3_seed_000.pdb	2548090	species	Streptococcus phage Javan275	d_Viruses;-_Duplodnaviria;k_Heunggongvirae;p_Uroviricota;c_Caudoviricetes;-_unclassified Caudoviricetes;s_Streptococcus phage Javan275
A0A4D6AAS9_unrelaxed_rank_001_alphafold2_ptm_model_1_seed_000.pdb	2548144	species	Streptococcus phage Javan39	d_Viruses;-_Duplodnaviria;k_Heunggongvirae;p_Uroviricota;c_Caudoviricetes;-_unclassified Caudoviricetes;s_Streptococcus phage Javan39
A0A4D6AAW0_unrelaxed_rank_001_alphafold2_ptm_model_1_seed_000.pdb	2548141	species	Streptococcus phage Javan385	d_Viruses;-_Duplodnaviria;k_Heunggongvirae;p_Uroviricota;c_Caudoviricetes;f_Aliceevansviridae;-_unclassified Aliceevansviridae;s_Streptococcus phage Javan385
A0A4D6AAX1_unrelaxed_rank_001_alphafold2_ptm_model_3_seed_000.pdb	2548146	species	Streptococcus phage Javan393	d_Viruses;-_Duplodnaviria;k_Heunggongvirae;p_Uroviricota;c_Caudoviricetes;-_unclassified Caudoviricetes;s_Streptococcus phage Javan393
A0A4D6AAX4_unrelaxed_rank_001_alphafold2_ptm_model_1_seed_000.pdb	2548097	species	Streptococcus phage Javan291	d_Viruses;-_Duplodnaviria;k_Heunggongvirae;p_Uroviricota;c_Caudoviricetes;-_unclassified Caudoviricetes;s_Streptococcus phage Javan291
A0A4D6AAX8_unrelaxed_rank_001_alphafold2_ptm_model_1_seed_000.pdb	2548146	species	Streptococcus phage Javan393	d_Viruses;-_Duplodnaviria;k_Heunggongvirae;p_Uroviricota;c_Caudoviricetes;-_unclassified Caudoviricetes;s_Streptococcus phage Javan393
A0A4D6AAY5_unrelaxed_rank_001_alphafold2_ptm_model_3_seed_000.pdb	2548097	species	Streptococcus phage Javan291	d_Viruses;-_Duplodnaviria;k_Heunggongvirae;p_Uroviricota;c_Caudoviricetes;-_unclassified Caudoviricetes;s_Streptococcus phage Javan291
A0A4D6AAY6_unrelaxed_rank_001_alphafold2_ptm_model_1_seed_000.pdb	2548086	species	Streptococcus phage Javan271	d_Viruses;-_Duplodnaviria;k_Heunggongvirae;p_Uroviricota;c_Caudoviricetes;-_unclassified Caudoviricetes;s_Streptococcus phage Javan271
A0A4D6AHX8_unrelaxed_rank_001_alphafold2_ptm_model_3_seed_000.pdb	2548215	species	Streptococcus phage Javan501	d_Viruses;-_Duplodnaviria;k_Heunggongvirae;p_Uroviricota;c_Caudoviricetes;-_unclassified Caudoviricetes;s_Streptococcus phage Javan501
A0A4D6AI48_unrelaxed_rank_001_alphafold2_ptm_model_1_seed_000.pdb	2548200	species	Streptococcus phage Javan485	d_Viruses;-_Duplodnaviria;k_Heunggongvirae;p_Uroviricota;c_Caudoviricetes;-_unclassified Caudoviricetes;s_Streptococcus phage Javan485
A0A4D6AI55_unrelaxed_rank_001_alphafold2_ptm_model_1_seed_000.pdb	2548244	species	Streptococcus phage Javan531	d_Viruses;-_Duplodnaviria;k_Heunggongvirae;p_Uroviricota;c_Caudoviricetes;-_unclassified Caudoviricetes;s_Streptococcus phage Javan531
A0A4D6AIG9_unrelaxed_rank_001_alphafold2_ptm_model_1_seed_000.pdb	2548259	species	Streptococcus phage Javan563	d_Viruses;-_Duplodnaviria;k_Heunggongvirae;p_Uroviricota;c_Caudoviricetes;-_unclassified Caudoviricetes;s_Streptococcus phage Javan563
A0A4D6AIK3_unrelaxed_rank_001_alphafold2_ptm_model_3_seed_000.pdb	2548260	species	Streptococcus phage Javan565	d_Viruses;-_Duplodnaviria;k_Heunggongvirae;p_Uroviricota;c_Caudoviricetes;-_Trabyvirinae;-_unclassified Trabyvirinae;s_Streptococcus phage Javan565
A0A4D6AIK7_unrelaxed_rank_001_alphafold2_ptm_model_1_seed_000.pdb	2548252	species	Streptococcus phage Javan549	d_Viruses;-_Duplodnaviria;k_Heunggongvirae;p_Uroviricota;c_Caudoviricetes;-_unclassified Caudoviricetes;s_Streptococcus phage Javan549
A0A4D6AJ60_unrelaxed_rank_001_alphafold2_ptm_model_1_seed_000.pdb	2548252	species	Streptococcus phage Javan549	d_Viruses;-_Duplodnaviria;k_Heunggongvirae;p_Uroviricota;c_Caudoviricetes;-_unclassified Caudoviricetes;s_Streptococcus phage Javan549
A0A4D6AJL1_unrelaxed_rank_001_alphafold2_ptm_model_1_seed_000.pdb	2548255	species	Streptococcus phage Javan553	d_Viruses;-_Duplodnaviria;k_Heunggongvirae;p_Uroviricota;c_Caudoviricetes;-_unclassified Caudoviricetes;s_Streptococcus phage Javan553
A0A4D6AJM2_unrelaxed_rank_001_alphafold2_ptm_model_3_seed_000.pdb	2548255	species	Streptococcus phage Javan553	d_Viruses;-_Duplodnaviria;k_Heunggongvirae;p_Uroviricota;c_Caudoviricetes;-_unclassified Caudoviricetes;s_Streptococcus phage Javan553
A0A4D6AJS2_unrelaxed_rank_001_alphafold2_ptm_model_3_seed_000.pdb	2548263	species	Streptococcus phage Javan569	d_Viruses;-_Duplodnaviria;k_Heunggongvirae;p_Uroviricota;c_Caudoviricetes;-_unclassified Caudoviricetes;s_Streptococcus phage Javan569
A0A4D6AR94_unrelaxed_rank_001_alphafold2_ptm_model_3_seed_000.pdb	2548020	species	Streptococcus phage Javan170	d_Viruses;-_Duplodnaviria;k_Heunggongvirae;p_Uroviricota;c_Caudoviricetes;-_unclassified Caudoviricetes;s_Streptococcus phage Javan170
A0A4D6ARF4_unrelaxed_rank_001_alphafold2_ptm_model_2_seed_000.pdb	2548021	species	Streptococcus phage Javan172	d_Viruses;-_Duplodnaviria;k_Heunggongvirae;p_Uroviricota;c_Caudoviricetes;-_Trabyvirinae;-_unclassified Trabyvirinae;s_Streptococcus phage Javan172
A0A4D6ARN3_unrelaxed_rank_001_alphafold2_ptm_model_1_seed_000.pdb	2548023	species	Streptococcus phage Javan174	d_Viruses;-_Duplodnaviria;k_Heunggongvirae;p_Uroviricota;c_Caudoviricetes;-_unclassified Caudoviricetes;s_Streptococcus phage Javan174
A0A4D6ARS0_unrelaxed_rank_001_alphafold2_ptm_model_3_seed_000.pdb	2548016	species	Streptococcus phage Javan164	d_Viruses;-_Duplodnaviria;k_Heunggongvirae;p_Uroviricota;c_Caudoviricetes;-_Trabyvirinae;-_unclassified Trabyvirinae;s_Streptococcus phage Javan164
A0A4D6ARU8_unrelaxed_rank_001_alphafold2_ptm_model_2_seed_000.pdb	2548021	species	Streptococcus phage Javan172	d_Viruses;-_Duplodnaviria;k_Heunggongvirae;p_Uroviricota;c_Caudoviricetes;-_Trabyvirinae;-_unclassified Trabyvirinae;s_Streptococcus phage Javan172
A0A4D6ARV7_unrelaxed_rank_001_alphafold2_ptm_model_1_seed_000.pdb	2548025	species	Streptococcus phage Javan178	d_Viruses;-_Duplodnaviria;k_Heunggongvirae;p_Uroviricota;c_Caudoviricetes;-_unclassified Caudoviricetes;s_Streptococcus phage Javan178
A0A4D6ARV8_unrelaxed_rank_001_alphafold2_ptm_model_1_seed_000.pdb	2548310	species	Streptococcus phage Javan85	d_Viruses;-_Duplodnaviria;k_Heunggongvirae;p_Uroviricota;c_Caudoviricetes;-_unclassified Caudoviricetes;s_Streptococcus phage Javan85
A0A4D6ARX0_unrelaxed_rank_001_alphafold2_ptm_model_1_seed_000.pdb	2548023	species	Streptococcus phage Javan174	d_Viruses;-_Duplodnaviria;k_Heunggongvirae;p_Uroviricota;c_Caudoviricetes;-_unclassified Caudoviricetes;s_Streptococcus phage Javan174
A0A4D6AS01_unrelaxed_rank_001_alphafold2_ptm_model_3_seed_000.pdb	2548023	species	Streptococcus phage Javan174	d_Viruses;-_Duplodnaviria;k_Heunggongvirae;p_Uroviricota;c_Caudoviricetes;-_unclassified Caudoviricetes;s_Streptococcus phage Javan174
A0A4D6AS18_unrelaxed_rank_001_alphafold2_ptm_model_3_seed_000.pdb	2547993	species	Streptococcus phage Javan128	d_Viruses;-_Duplodnaviria;k_Heunggongvirae;p_Uroviricota;c_Caudoviricetes;-_unclassified Caudoviricetes;s_Streptococcus phage Javan128
A0A4D6AZ09_unrelaxed_rank_001_alphafold2_ptm_model_1_seed_000.pdb	2548072	species	Streptococcus phage Javan252	d_Viruses;-_Duplodnaviria;k_Heunggongvirae;p_Uroviricota;c_Caudoviricetes;f_Aliceevansviridae;-_unclassified Aliceevansviridae;s_Streptococcus phage Javan252
A0A4D6AZ66_unrelaxed_rank_001_alphafold2_ptm_model_2_seed_000.pdb	2548114	species	Streptococcus phage Javan340	d_Viruses;-_Duplodnaviria;k_Heunggongvirae;p_Uroviricota;c_Caudoviricetes;-_unclassified Caudoviricetes;s_Streptococcus phage Javan340
A0A4D6AZK9_unrelaxed_rank_001_alphafold2_ptm_model_3_seed_000.pdb	2548121	species	Streptococcus phage Javan350	d_Viruses;-_Duplodnaviria;k_Heunggongvirae;p_Uroviricota;c_Caudoviricetes;-_Trabyvirinae;-_unclassified Trabyvirinae;s_Streptococcus phage Javan350
A0A4D6AZL8_unrelaxed_rank_001_alphafold2_ptm_model_2_seed_000.pdb	2548110	species	Streptococcus phage Javan330	d_Viruses;-_Duplodnaviria;k_Heunggongvirae;p_Uroviricota;c_Caudoviricetes;-_unclassified Caudoviricetes;s_Streptococcus phage Javan330
A0A4D6AZM2_unrelaxed_rank_001_alphafold2_ptm_model_2_seed_000.pdb	2548121	species	Streptococcus phage Javan350	d_Viruses;-_Duplodnaviria;k_Heunggongvirae;p_Uroviricota;c_Caudoviricetes;-_Trabyvirinae;-_unclassified Trabyvirinae;s_Streptococcus phage Javan350
A0A4D6AZQ9_unrelaxed_rank_001_alphafold2_ptm_model_2_seed_000.pdb	2548067	species	Streptococcus phage Javan244	d_Viruses;-_Duplodnaviria;k_Heunggongvirae;p_Uroviricota;c_Caudoviricetes;-_unclassified Caudoviricetes;s_Streptococcus phage Javan244
A0A4D6AZR8_unrelaxed_rank_001_alphafold2_ptm_model_3_seed_000.pdb	2548121	species	Streptococcus phage Javan350	d_Viruses;-_Duplodnaviria;k_Heunggongvirae;p_Uroviricota;c_Caudoviricetes;-_Trabyvirinae;-_unclassified Trabyvirinae;s_Streptococcus phage Javan350
A0A4D6B004_unrelaxed_rank_001_alphafold2_ptm_model_3_seed_000.pdb	2548083	species	Streptococcus phage Javan268	d_Viruses;-_Duplodnaviria;k_Heunggongvirae;p_Uroviricota;c_Caudoviricetes;-_unclassified Caudoviricetes;s_Streptococcus phage Javan268
A0A4D6B010_unrelaxed_rank_001_alphafold2_ptm_model_1_seed_000.pdb	2548108	species	Streptococcus phage Javan326	d_Viruses;-_Duplodnaviria;k_Heunggongvirae;p_Uroviricota;c_Caudoviricetes;-_unclassified Caudoviricetes;s_Streptococcus phage Javan326
A0A4D6B030_unrelaxed_rank_001_alphafold2_ptm_model_1_seed_000.pdb	2548108	species	Streptococcus phage Javan326	d_Viruses;-_Duplodnaviria;k_Heunggongvirae;p_Uroviricota;c_Caudoviricetes;-_unclassified Caudoviricetes;s_Streptococcus phage Javan326
A0A4D6BC04_unrelaxed_rank_001_alphafold2_ptm_model_3_seed_000.pdb	2548287	species	Streptococcus phage Javan628	d_Viruses;-_Duplodnaviria;k_Heunggongvirae;p_Uroviricota;c_Caudoviricetes;-_unclassified Caudoviricetes;s_Streptococcus phage Javan628
A0A4D6BC12_unrelaxed_rank_001_alphafold2_ptm_model_1_seed_000.pdb	2548210	species	Streptococcus phage Javan496	d_Viruses;-_Duplodnaviria;k_Heunggongvirae;p_Uroviricota;c_Caudoviricetes;-_unclassified Caudoviricetes;s_Streptococcus phage Javan496
A0A4D6BC52_unrelaxed_rank_001_alphafold2_ptm_model_3_seed_000.pdb	2548210	species	Streptococcus phage Javan496	d_Viruses;-_Duplodnaviria;k_Heunggongvirae;p_Uroviricota;c_Caudoviricetes;-_unclassified Caudoviricetes;s_Streptococcus phage Javan496
A0A4D6BC66_unrelaxed_rank_001_alphafold2_ptm_model_3_seed_000.pdb	2548268	species	Streptococcus phage Javan576	d_Viruses;-_Duplodnaviria;k_Heunggongvirae;p_Uroviricota;c_Caudoviricetes;-_unclassified Caudoviricetes;s_Streptococcus phage Javan576
A0A4D6BCB6_unrelaxed_rank_001_alphafold2_ptm_model_1_seed_000.pdb	2548291	species	Streptococcus phage Javan636	d_Viruses;-_Duplodnaviria;k_Heunggongvirae;p_Uroviricota;c_Caudoviricetes;-_unclassified Caudoviricetes;s_Streptococcus phage Javan636
A0A4D6BCC6_unrelaxed_rank_001_alphafold2_ptm_model_3_seed_000.pdb	2548291	species	Streptococcus phage Javan636	d_Viruses;-_Duplodnaviria;k_Heunggongvirae;p_Uroviricota;c_Caudoviricetes;-_unclassified Caudoviricetes;s_Streptococcus phage Javan636
A0A4D6BCH7_unrelaxed_rank_001_alphafold2_ptm_model_3_seed_000.pdb	2548282	species	Streptococcus phage Javan616	d_Viruses;-_Duplodnaviria;k_Heunggongvirae;p_Uroviricota;c_Caudoviricetes;-_unclassified Caudoviricetes;s_Streptococcus phage Javan616
A0A4D6BCJ7_unrelaxed_rank_001_alphafold2_ptm_model_3_seed_000.pdb	2548274	species	Streptococcus phage Javan584	d_Viruses;-_Duplodnaviria;k_Heunggongvirae;p_Uroviricota;c_Caudoviricetes;-_Trabyvirinae;-_unclassified Trabyvirinae;s_Streptococcus phage Javan584
A0A4D6BCK9_unrelaxed_rank_001_alphafold2_ptm_model_1_seed_000.pdb	2548282	species	Streptococcus phage Javan616	d_Viruses;-_Duplodnaviria;k_Heunggongvirae;p_Uroviricota;c_Caudoviricetes;-_unclassified Caudoviricetes;s_Streptococcus phage Javan616
A0A4D6BD19_unrelaxed_rank_001_alphafold2_ptm_model_2_seed_000.pdb	2548287	species	Streptococcus phage Javan628	d_Viruses;-_Duplodnaviria;k_Heunggongvirae;p_Uroviricota;c_Caudoviricetes;-_unclassified Caudoviricetes;s_Streptococcus phage Javan628
A0A4P6DIT0_unrelaxed_rank_001_alphafold2_ptm_model_3_seed_000.pdb	2307015	species	Klebsiella phage K1-ULIP33	d_Viruses;-_Duplodnaviria;k_Heunggongvirae;p_Uroviricota;c_Caudoviricetes;f_Autographiviridae;-_Molineuxvirinae;-_unclassified Molineuxvirinae;s_Klebsiella phage K1-ULIP33
A0A4P6PHS2_unrelaxed_rank_001_alphafold2_ptm_model_2_seed_000.pdb	2307017	species	Klebsiella phage Kund-ULIP54	d_Viruses;-_Duplodnaviria;k_Heunggongvirae;p_Uroviricota;c_Caudoviricetes;f_Autographiviridae;-_Studiervirinae;g_Przondovirus;-_unclassified Przondovirus;s_Klebsiella phage Kund-ULIP54
A0A4P6PHX3_unrelaxed_rank_001_alphafold2_ptm_model_3_seed_000.pdb	2307017	species	Klebsiella phage Kund-ULIP54	d_Viruses;-_Duplodnaviria;k_Heunggongvirae;p_Uroviricota;c_Caudoviricetes;f_Autographiviridae;-_Studiervirinae;g_Przondovirus;-_unclassified Przondovirus;s_Klebsiella phage Kund-ULIP54
A0A4P6QP98_unrelaxed_rank_001_alphafold2_ptm_model_1_seed_000.pdb	1239566	species	Mamastrovirus 2	d_Viruses;-_Riboviria;k_Orthornavirae;p_Pisuviricota;c_Stelpaviricetes;o_Stellavirales;f_Astroviridae;g_Mamastrovirus;s_Mamastrovirus 2
A0A4P6QTB3_unrelaxed_rank_001_alphafold2_ptm_model_3_seed_000.pdb	11135	no rank	Feline infectious peritonitis virus	d_Viruses;-_Riboviria;k_Orthornavirae;p_Pisuviricota;c_Pisoniviricetes;o_Nidovirales;-_Cornidovirineae;f_Coronaviridae;-_Orthocoronavirinae;g_Alphacoronavirus;-_Tegacovirus;s_Alphacoronavirus 1;-_Feline coronavirus;-_Feline infectious peritonitis virus
A0A4P6QXJ2_unrelaxed_rank_001_alphafold2_ptm_model_1_seed_000.pdb	2510452	no rank	Staphylococcus phage vB_SpsS_QT1	d_Viruses;-_Duplodnaviria;k_Heunggongvirae;p_Uroviricota;c_Caudoviricetes;g_Fibralongavirus;s_Fibralongavirus QT1;-_Staphylococcus phage vB_SpsS_QT1
A0A4P6QXK9_unrelaxed_rank_001_alphafold2_ptm_model_1_seed_000.pdb	2510452	no rank	Staphylococcus phage vB_SpsS_QT1	d_Viruses;-_Duplodnaviria;k_Heunggongvirae;p_Uroviricota;c_Caudoviricetes;g_Fibralongavirus;s_Fibralongavirus QT1;-_Staphylococcus phage vB_SpsS_QT1
A0A4P6R1P4_unrelaxed_rank_001_alphafold2_ptm_model_1_seed_000.pdb	2510452	no rank	Staphylococcus phage vB_SpsS_QT1	d_Viruses;-_Duplodnaviria;k_Heunggongvirae;p_Uroviricota;c_Caudoviricetes;g_Fibralongavirus;s_Fibralongavirus QT1;-_Staphylococcus phage vB_SpsS_QT1
A0A4P6R4G4_unrelaxed_rank_001_alphafold2_ptm_model_1_seed_000.pdb	2510452	no rank	Staphylococcus phage vB_SpsS_QT1	d_Viruses;-_Duplodnaviria;k_Heunggongvirae;p_Uroviricota;c_Caudoviricetes;g_Fibralongavirus;s_Fibralongavirus QT1;-_Staphylococcus phage vB_SpsS_QT1
A0A4P6VLQ1_unrelaxed_rank_001_alphafold2_ptm_model_1_seed_000.pdb	2506609	species	Mimivirus LCMiAC02	d_Viruses;-_Varidnaviria;k_Bamfordvirae;p_Nucleocytoviricota;c_Megaviricetes;o_Imitervirales;f_Mimiviridae;-_Klosneuvirinae;-_unclassified Klosneuvirinae;s_Mimivirus LCMiAC02
A0A516LHP1_unrelaxed_rank_001_alphafold2_ptm_model_3_seed_000.pdb	2591644	species	Prokaryotic dsDNA virus sp.	d_Viruses;-_unclassified viruses;-_unclassified DNA viruses;-_unclassified dsDNA viruses;s_Prokaryotic dsDNA virus sp.
A0A516LHP4_unrelaxed_rank_001_alphafold2_ptm_model_3_seed_000.pdb	2591644	species	Prokaryotic dsDNA virus sp.	d_Viruses;-_unclassified viruses;-_unclassified DNA viruses;-_unclassified dsDNA viruses;s_Prokaryotic dsDNA virus sp.
A0A516LHP8_unrelaxed_rank_001_alphafold2_ptm_model_3_seed_000.pdb	2591644	species	Prokaryotic dsDNA virus sp.	d_Viruses;-_unclassified viruses;-_unclassified DNA viruses;-_unclassified dsDNA viruses;s_Prokaryotic dsDNA virus sp.
A0A516LHP9_unrelaxed_rank_001_alphafold2_ptm_model_3_seed_000.pdb	2591644	species	Prokaryotic dsDNA virus sp.	d_Viruses;-_unclassified viruses;-_unclassified DNA viruses;-_unclassified dsDNA viruses;s_Prokaryotic dsDNA virus sp.
A0A516LHQ0_unrelaxed_rank_001_alphafold2_ptm_model_3_seed_000.pdb	2591644	species	Prokaryotic dsDNA virus sp.	d_Viruses;-_unclassified viruses;-_unclassified DNA viruses;-_unclassified dsDNA viruses;s_Prokaryotic dsDNA virus sp.
A0A516LHQ1_unrelaxed_rank_001_alphafold2_ptm_model_1_seed_000.pdb	2591644	species	Prokaryotic dsDNA virus sp.	d_Viruses;-_unclassified viruses;-_unclassified DNA viruses;-_unclassified dsDNA viruses;s_Prokaryotic dsDNA virus sp.
A0A516LHQ2_unrelaxed_rank_001_alphafold2_ptm_model_3_seed_000.pdb	2591644	species	Prokaryotic dsDNA virus sp.	d_Viruses;-_unclassified viruses;-_unclassified DNA viruses;-_unclassified dsDNA viruses;s_Prokaryotic dsDNA virus sp.
A0A516LHQ4_unrelaxed_rank_001_alphafold2_ptm_model_3_seed_000.pdb	2591644	species	Prokaryotic dsDNA virus sp.	d_Viruses;-_unclassified viruses;-_unclassified DNA viruses;-_unclassified dsDNA viruses;s_Prokaryotic dsDNA virus sp.
A0A516LHQ5_unrelaxed_rank_001_alphafold2_ptm_model_1_seed_000.pdb	2591644	species	Prokaryotic dsDNA virus sp.	d_Viruses;-_unclassified viruses;-_unclassified DNA viruses;-_unclassified dsDNA viruses;s_Prokaryotic dsDNA virus sp.
A0A516LHQ6_unrelaxed_rank_001_alphafold2_ptm_model_1_seed_000.pdb	2591644	species	Prokaryotic dsDNA virus sp.	d_Viruses;-_unclassified viruses;-_unclassified DNA viruses;-_unclassified dsDNA viruses;s_Prokaryotic dsDNA virus sp.
A0A516LSH1_unrelaxed_rank_001_alphafold2_ptm_model_2_seed_000.pdb	2591644	species	Prokaryotic dsDNA virus sp.	d_Viruses;-_unclassified viruses;-_unclassified DNA viruses;-_unclassified dsDNA viruses;s_Prokaryotic dsDNA virus sp.
A0A516LSH5_unrelaxed_rank_001_alphafold2_ptm_model_2_seed_000.pdb	2591644	species	Prokaryotic dsDNA virus sp.	d_Viruses;-_unclassified viruses;-_unclassified DNA viruses;-_unclassified dsDNA viruses;s_Prokaryotic dsDNA virus sp.
A0A516LSH6_unrelaxed_rank_001_alphafold2_ptm_model_2_seed_000.pdb	2591644	species	Prokaryotic dsDNA virus sp.	d_Viruses;-_unclassified viruses;-_unclassified DNA viruses;-_unclassified dsDNA viruses;s_Prokaryotic dsDNA virus sp.
A0A516LSH7_unrelaxed_rank_001_alphafold2_ptm_model_2_seed_000.pdb	2591644	species	Prokaryotic dsDNA virus sp.	d_Viruses;-_unclassified viruses;-_unclassified DNA viruses;-_unclassified dsDNA viruses;s_Prokaryotic dsDNA virus sp.
A0A516LSH8_unrelaxed_rank_001_alphafold2_ptm_model_3_seed_000.pdb	2591644	species	Prokaryotic dsDNA virus sp.	d_Viruses;-_unclassified viruses;-_unclassified DNA viruses;-_unclassified dsDNA viruses;s_Prokaryotic dsDNA virus sp.
A0A516LSH9_unrelaxed_rank_001_alphafold2_ptm_model_3_seed_000.pdb	2591644	species	Prokaryotic dsDNA virus sp.	d_Viruses;-_unclassified viruses;-_unclassified DNA viruses;-_unclassified dsDNA viruses;s_Prokaryotic dsDNA virus sp.
A0A516LSI1_unrelaxed_rank_001_alphafold2_ptm_model_2_seed_000.pdb	2591644	species	Prokaryotic dsDNA virus sp.	d_Viruses;-_unclassified viruses;-_unclassified DNA viruses;-_unclassified dsDNA viruses;s_Prokaryotic dsDNA virus sp.
A0A516LSI2_unrelaxed_rank_001_alphafold2_ptm_model_2_seed_000.pdb	2591644	species	Prokaryotic dsDNA virus sp.	d_Viruses;-_unclassified viruses;-_unclassified DNA viruses;-_unclassified dsDNA viruses;s_Prokaryotic dsDNA virus sp.
W8CZD3_unrelaxed_rank_001_alphafold2_ptm_model_1_seed_000.pdb	1401669	no rank	Erwinia phage PhiEaH1	d_Viruses;-_Duplodnaviria;k_Heunggongvirae;p_Uroviricota;c_Caudoviricetes;g_Iapetusvirus;s_Iapetusvirus EaH1;-_Erwinia phage PhiEaH1
W8CZD5_unrelaxed_rank_001_alphafold2_ptm_model_1_seed_000.pdb	1401669	no rank	Erwinia phage PhiEaH1	d_Viruses;-_Duplodnaviria;k_Heunggongvirae;p_Uroviricota;c_Caudoviricetes;g_Iapetusvirus;s_Iapetusvirus EaH1;-_Erwinia phage PhiEaH1
W8CZD6_unrelaxed_rank_001_alphafold2_ptm_model_3_seed_000.pdb	1401669	no rank	Erwinia phage PhiEaH1	d_Viruses;-_Duplodnaviria;k_Heunggongvirae;p_Uroviricota;c_Caudoviricetes;g_Iapetusvirus;s_Iapetusvirus EaH1;-_Erwinia phage PhiEaH1
W8CZD7_unrelaxed_rank_001_alphafold2_ptm_model_1_seed_000.pdb	1401669	no rank	Erwinia phage PhiEaH1	d_Viruses;-_Duplodnaviria;k_Heunggongvirae;p_Uroviricota;c_Caudoviricetes;g_Iapetusvirus;s_Iapetusvirus EaH1;-_Erwinia phage PhiEaH1
W8CZD8_unrelaxed_rank_001_alphafold2_ptm_model_2_seed_000.pdb	1401669	no rank	Erwinia phage PhiEaH1	d_Viruses;-_Duplodnaviria;k_Heunggongvirae;p_Uroviricota;c_Caudoviricetes;g_Iapetusvirus;s_Iapetusvirus EaH1;-_Erwinia phage PhiEaH1
W8CZD9_unrelaxed_rank_001_alphafold2_ptm_model_1_seed_000.pdb	1401669	no rank	Erwinia phage PhiEaH1	d_Viruses;-_Duplodnaviria;k_Heunggongvirae;p_Uroviricota;c_Caudoviricetes;g_Iapetusvirus;s_Iapetusvirus EaH1;-_Erwinia phage PhiEaH1
W8CZE0_unrelaxed_rank_001_alphafold2_ptm_model_3_seed_000.pdb	1401669	no rank	Erwinia phage PhiEaH1	d_Viruses;-_Duplodnaviria;k_Heunggongvirae;p_Uroviricota;c_Caudoviricetes;g_Iapetusvirus;s_Iapetusvirus EaH1;-_Erwinia phage PhiEaH1
W8CZE2_unrelaxed_rank_001_alphafold2_ptm_model_2_seed_000.pdb	1401669	no rank	Erwinia phage PhiEaH1	d_Viruses;-_Duplodnaviria;k_Heunggongvirae;p_Uroviricota;c_Caudoviricetes;g_Iapetusvirus;s_Iapetusvirus EaH1;-_Erwinia phage PhiEaH1
W8CZE3_unrelaxed_rank_001_alphafold2_ptm_model_2_seed_000.pdb	1401669	no rank	Erwinia phage PhiEaH1	d_Viruses;-_Duplodnaviria;k_Heunggongvirae;p_Uroviricota;c_Caudoviricetes;g_Iapetusvirus;s_Iapetusvirus EaH1;-_Erwinia phage PhiEaH1
W8CZE4_unrelaxed_rank_001_alphafold2_ptm_model_3_seed_000.pdb	1401669	no rank	Erwinia phage PhiEaH1	d_Viruses;-_Duplodnaviria;k_Heunggongvirae;p_Uroviricota;c_Caudoviricetes;g_Iapetusvirus;s_Iapetusvirus EaH1;-_Erwinia phage PhiEaH1
W8CZK8_unrelaxed_rank_001_alphafold2_ptm_model_3_seed_000.pdb	1401669	no rank	Erwinia phage PhiEaH1	d_Viruses;-_Duplodnaviria;k_Heunggongvirae;p_Uroviricota;c_Caudoviricetes;g_Iapetusvirus;s_Iapetusvirus EaH1;-_Erwinia phage PhiEaH1
W8CZL2_unrelaxed_rank_001_alphafold2_ptm_model_3_seed_000.pdb	1401669	no rank	Erwinia phage PhiEaH1	d_Viruses;-_Duplodnaviria;k_Heunggongvirae;p_Uroviricota;c_Caudoviricetes;g_Iapetusvirus;s_Iapetusvirus EaH1;-_Erwinia phage PhiEaH1
W8CZL3_unrelaxed_rank_001_alphafold2_ptm_model_3_seed_000.pdb	1401669	no rank	Erwinia phage PhiEaH1	d_Viruses;-_Duplodnaviria;k_Heunggongvirae;p_Uroviricota;c_Caudoviricetes;g_Iapetusvirus;s_Iapetusvirus EaH1;-_Erwinia phage PhiEaH1
W8CZL4_unrelaxed_rank_001_alphafold2_ptm_model_3_seed_000.pdb	1401669	no rank	Erwinia phage PhiEaH1	d_Viruses;-_Duplodnaviria;k_Heunggongvirae;p_Uroviricota;c_Caudoviricetes;g_Iapetusvirus;s_Iapetusvirus EaH1;-_Erwinia phage PhiEaH1
W8CZL6_unrelaxed_rank_001_alphafold2_ptm_model_3_seed_000.pdb	1401669	no rank	Erwinia phage PhiEaH1	d_Viruses;-_Duplodnaviria;k_Heunggongvirae;p_Uroviricota;c_Caudoviricetes;g_Iapetusvirus;s_Iapetusvirus EaH1;-_Erwinia phage PhiEaH1
W8CZL8_unrelaxed_rank_001_alphafold2_ptm_model_1_seed_000.pdb	1401669	no rank	Erwinia phage PhiEaH1	d_Viruses;-_Duplodnaviria;k_Heunggongvirae;p_Uroviricota;c_Caudoviricetes;g_Iapetusvirus;s_Iapetusvirus EaH1;-_Erwinia phage PhiEaH1
W8CZM0_unrelaxed_rank_001_alphafold2_ptm_model_4_seed_000.pdb	1401669	no rank	Erwinia phage PhiEaH1	d_Viruses;-_Duplodnaviria;k_Heunggongvirae;p_Uroviricota;c_Caudoviricetes;g_Iapetusvirus;s_Iapetusvirus EaH1;-_Erwinia phage PhiEaH1
W8CZM1_unrelaxed_rank_001_alphafold2_ptm_model_3_seed_000.pdb	1401669	no rank	Erwinia phage PhiEaH1	d_Viruses;-_Duplodnaviria;k_Heunggongvirae;p_Uroviricota;c_Caudoviricetes;g_Iapetusvirus;s_Iapetusvirus EaH1;-_Erwinia phage PhiEaH1
W8CZM3_unrelaxed_rank_001_alphafold2_ptm_model_3_seed_000.pdb	1401669	no rank	Erwinia phage PhiEaH1	d_Viruses;-_Duplodnaviria;k_Heunggongvirae;p_Uroviricota;c_Caudoviricetes;g_Iapetusvirus;s_Iapetusvirus EaH1;-_Erwinia phage PhiEaH1
W8CZM4_unrelaxed_rank_001_alphafold2_ptm_model_5_seed_000.pdb	1401669	no rank	Erwinia phage PhiEaH1	d_Viruses;-_Duplodnaviria;k_Heunggongvirae;p_Uroviricota;c_Caudoviricetes;g_Iapetusvirus;s_Iapetusvirus EaH1;-_Erwinia phage PhiEaH1
W8CZQ2_unrelaxed_rank_001_alphafold2_ptm_model_2_seed_000.pdb	1401669	no rank	Erwinia phage PhiEaH1	d_Viruses;-_Duplodnaviria;k_Heunggongvirae;p_Uroviricota;c_Caudoviricetes;g_Iapetusvirus;s_Iapetusvirus EaH1;-_Erwinia phage PhiEaH1
W8CZQ3_unrelaxed_rank_001_alphafold2_ptm_model_2_seed_000.pdb	1401669	no rank	Erwinia phage PhiEaH1	d_Viruses;-_Duplodnaviria;k_Heunggongvirae;p_Uroviricota;c_Caudoviricetes;g_Iapetusvirus;s_Iapetusvirus EaH1;-_Erwinia phage PhiEaH1
W8CZQ4_unrelaxed_rank_001_alphafold2_ptm_model_5_seed_000.pdb	1401669	no rank	Erwinia phage PhiEaH1	d_Viruses;-_Duplodnaviria;k_Heunggongvirae;p_Uroviricota;c_Caudoviricetes;g_Iapetusvirus;s_Iapetusvirus EaH1;-_Erwinia phage PhiEaH1
W8CZQ5_unrelaxed_rank_001_alphafold2_ptm_model_2_seed_000.pdb	1401669	no rank	Erwinia phage PhiEaH1	d_Viruses;-_Duplodnaviria;k_Heunggongvirae;p_Uroviricota;c_Caudoviricetes;g_Iapetusvirus;s_Iapetusvirus EaH1;-_Erwinia phage PhiEaH1
W8CZQ6_unrelaxed_rank_001_alphafold2_ptm_model_3_seed_000.pdb	1401669	no rank	Erwinia phage PhiEaH1	d_Viruses;-_Duplodnaviria;k_Heunggongvirae;p_Uroviricota;c_Caudoviricetes;g_Iapetusvirus;s_Iapetusvirus EaH1;-_Erwinia phage PhiEaH1
W8CZV6_unrelaxed_rank_001_alphafold2_ptm_model_3_seed_000.pdb	1401669	no rank	Erwinia phage PhiEaH1	d_Viruses;-_Duplodnaviria;k_Heunggongvirae;p_Uroviricota;c_Caudoviricetes;g_Iapetusvirus;s_Iapetusvirus EaH1;-_Erwinia phage PhiEaH1
W8CZW0_unrelaxed_rank_001_alphafold2_ptm_model_1_seed_000.pdb	1401669	no rank	Erwinia phage PhiEaH1	d_Viruses;-_Duplodnaviria;k_Heunggongvirae;p_Uroviricota;c_Caudoviricetes;g_Iapetusvirus;s_Iapetusvirus EaH1;-_Erwinia phage PhiEaH1
W8CZW1_unrelaxed_rank_001_alphafold2_ptm_model_1_seed_000.pdb	1401669	no rank	Erwinia phage PhiEaH1	d_Viruses;-_Duplodnaviria;k_Heunggongvirae;p_Uroviricota;c_Caudoviricetes;g_Iapetusvirus;s_Iapetusvirus EaH1;-_Erwinia phage PhiEaH1
W8CZW2_unrelaxed_rank_001_alphafold2_ptm_model_1_seed_000.pdb	1401669	no rank	Erwinia phage PhiEaH1	d_Viruses;-_Duplodnaviria;k_Heunggongvirae;p_Uroviricota;c_Caudoviricetes;g_Iapetusvirus;s_Iapetusvirus EaH1;-_Erwinia phage PhiEaH1
W8CZW3_unrelaxed_rank_001_alphafold2_ptm_model_3_seed_000.pdb	1401669	no rank	Erwinia phage PhiEaH1	d_Viruses;-_Duplodnaviria;k_Heunggongvirae;p_Uroviricota;c_Caudoviricetes;g_Iapetusvirus;s_Iapetusvirus EaH1;-_Erwinia phage PhiEaH1
W8D0A2_unrelaxed_rank_001_alphafold2_ptm_model_5_seed_000.pdb	1401669	no rank	Erwinia phage PhiEaH1	d_Viruses;-_Duplodnaviria;k_Heunggongvirae;p_Uroviricota;c_Caudoviricetes;g_Iapetusvirus;s_Iapetusvirus EaH1;-_Erwinia phage PhiEaH1
W8D0A3_unrelaxed_rank_001_alphafold2_ptm_model_1_seed_000.pdb	1401669	no rank	Erwinia phage PhiEaH1	d_Viruses;-_Duplodnaviria;k_Heunggongvirae;p_Uroviricota;c_Caudoviricetes;g_Iapetusvirus;s_Iapetusvirus EaH1;-_Erwinia phage PhiEaH1
W8D0E1_unrelaxed_rank_001_alphafold2_ptm_model_1_seed_000.pdb	1401669	no rank	Erwinia phage PhiEaH1	d_Viruses;-_Duplodnaviria;k_Heunggongvirae;p_Uroviricota;c_Caudoviricetes;g_Iapetusvirus;s_Iapetusvirus EaH1;-_Erwinia phage PhiEaH1
W8D0E5_unrelaxed_rank_001_alphafold2_ptm_model_2_seed_000.pdb	1401669	no rank	Erwinia phage PhiEaH1	d_Viruses;-_Duplodnaviria;k_Heunggongvirae;p_Uroviricota;c_Caudoviricetes;g_Iapetusvirus;s_Iapetusvirus EaH1;-_Erwinia phage PhiEaH1
W8D0F1_unrelaxed_rank_001_alphafold2_ptm_model_3_seed_000.pdb	1401669	no rank	Erwinia phage PhiEaH1	d_Viruses;-_Duplodnaviria;k_Heunggongvirae;p_Uroviricota;c_Caudoviricetes;g_Iapetusvirus;s_Iapetusvirus EaH1;-_Erwinia phage PhiEaH1
W8D0F2_unrelaxed_rank_001_alphafold2_ptm_model_1_seed_000.pdb	1401669	no rank	Erwinia phage PhiEaH1	d_Viruses;-_Duplodnaviria;k_Heunggongvirae;p_Uroviricota;c_Caudoviricetes;g_Iapetusvirus;s_Iapetusvirus EaH1;-_Erwinia phage PhiEaH1
W8D0F4_unrelaxed_rank_001_alphafold2_ptm_model_1_seed_000.pdb	1401669	no rank	Erwinia phage PhiEaH1	d_Viruses;-_Duplodnaviria;k_Heunggongvirae;p_Uroviricota;c_Caudoviricetes;g_Iapetusvirus;s_Iapetusvirus EaH1;-_Erwinia phage PhiEaH1
W8D0F6_unrelaxed_rank_001_alphafold2_ptm_model_3_seed_000.pdb	1401669	no rank	Erwinia phage PhiEaH1	d_Viruses;-_Duplodnaviria;k_Heunggongvirae;p_Uroviricota;c_Caudoviricetes;g_Iapetusvirus;s_Iapetusvirus EaH1;-_Erwinia phage PhiEaH1
W8D0F8_unrelaxed_rank_001_alphafold2_ptm_model_2_seed_000.pdb	1401669	no rank	Erwinia phage PhiEaH1	d_Viruses;-_Duplodnaviria;k_Heunggongvirae;p_Uroviricota;c_Caudoviricetes;g_Iapetusvirus;s_Iapetusvirus EaH1;-_Erwinia phage PhiEaH1
W8D0G0_unrelaxed_rank_001_alphafold2_ptm_model_1_seed_000.pdb	1401669	no rank	Erwinia phage PhiEaH1	d_Viruses;-_Duplodnaviria;k_Heunggongvirae;p_Uroviricota;c_Caudoviricetes;g_Iapetusvirus;s_Iapetusvirus EaH1;-_Erwinia phage PhiEaH1
A0A068EPB2_unrelaxed_rank_001_alphafold2_ptm_model_3_seed_000.pdb	1391188	no rank	Bacillus phage CP-51	d_Viruses;-_Duplodnaviria;k_Heunggongvirae;p_Uroviricota;c_Caudoviricetes;f_Herelleviridae;-_Spounavirinae;g_Siminovitchvirus;s_Siminovitchvirus CP51;-_Bacillus phage CP-51
A0A068EPC4_unrelaxed_rank_001_alphafold2_ptm_model_2_seed_000.pdb	1391188	no rank	Bacillus phage CP-51	d_Viruses;-_Duplodnaviria;k_Heunggongvirae;p_Uroviricota;c_Caudoviricetes;f_Herelleviridae;-_Spounavirinae;g_Siminovitchvirus;s_Siminovitchvirus CP51;-_Bacillus phage CP-51
A0A068EPD2_unrelaxed_rank_001_alphafold2_ptm_model_1_seed_000.pdb	1391188	no rank	Bacillus phage CP-51	d_Viruses;-_Duplodnaviria;k_Heunggongvirae;p_Uroviricota;c_Caudoviricetes;f_Herelleviridae;-_Spounavirinae;g_Siminovitchvirus;s_Siminovitchvirus CP51;-_Bacillus phage CP-51
A0A068EPD8_unrelaxed_rank_001_alphafold2_ptm_model_1_seed_000.pdb	1391188	no rank	Bacillus phage CP-51	d_Viruses;-_Duplodnaviria;k_Heunggongvirae;p_Uroviricota;c_Caudoviricetes;f_Herelleviridae;-_Spounavirinae;g_Siminovitchvirus;s_Siminovitchvirus CP51;-_Bacillus phage CP-51
A0A068EPE1_unrelaxed_rank_001_alphafold2_ptm_model_1_seed_000.pdb	1391188	no rank	Bacillus phage CP-51	d_Viruses;-_Duplodnaviria;k_Heunggongvirae;p_Uroviricota;c_Caudoviricetes;f_Herelleviridae;-_Spounavirinae;g_Siminovitchvirus;s_Siminovitchvirus CP51;-_Bacillus phage CP-51
A0A068EPE6_unrelaxed_rank_001_alphafold2_ptm_model_2_seed_000.pdb	1391188	no rank	Bacillus phage CP-51	d_Viruses;-_Duplodnaviria;k_Heunggongvirae;p_Uroviricota;c_Caudoviricetes;f_Herelleviridae;-_Spounavirinae;g_Siminovitchvirus;s_Siminovitchvirus CP51;-_Bacillus phage CP-51
A0A068EPE9_unrelaxed_rank_001_alphafold2_ptm_model_1_seed_000.pdb	1391188	no rank	Bacillus phage CP-51	d_Viruses;-_Duplodnaviria;k_Heunggongvirae;p_Uroviricota;c_Caudoviricetes;f_Herelleviridae;-_Spounavirinae;g_Siminovitchvirus;s_Siminovitchvirus CP51;-_Bacillus phage CP-51
A0A068EPF3_unrelaxed_rank_001_alphafold2_ptm_model_1_seed_000.pdb	1510155	no rank	Falconid herpesvirus 1	d_Viruses;-_Duplodnaviria;k_Heunggongvirae;p_Peploviricota;c_Herviviricetes;o_Herpesvirales;f_Orthoherpesviridae;-_Alphaherpesvirinae;g_Mardivirus;s_Mardivirus columbidalpha1;-_Columbid alphaherpesvirus 1;-_Falconid herpesvirus 1
A0A068EPF4_unrelaxed_rank_001_alphafold2_ptm_model_3_seed_000.pdb	1391188	no rank	Bacillus phage CP-51	d_Viruses;-_Duplodnaviria;k_Heunggongvirae;p_Uroviricota;c_Caudoviricetes;f_Herelleviridae;-_Spounavirinae;g_Siminovitchvirus;s_Siminovitchvirus CP51;-_Bacillus phage CP-51
A0A068EPF6_unrelaxed_rank_001_alphafold2_ptm_model_2_seed_000.pdb	1391188	no rank	Bacillus phage CP-51	d_Viruses;-_Duplodnaviria;k_Heunggongvirae;p_Uroviricota;c_Caudoviricetes;f_Herelleviridae;-_Spounavirinae;g_Siminovitchvirus;s_Siminovitchvirus CP51;-_Bacillus phage CP-51
A0A0A0UZX3_unrelaxed_rank_001_alphafold2_ptm_model_1_seed_000.pdb	340016	species	uncultured virus	d_Viruses;-_environmental samples;s_uncultured virus
A0A0A0V0V5_unrelaxed_rank_001_alphafold2_ptm_model_2_seed_000.pdb	11676	species	Human immunodeficiency virus 1	d_Viruses;-_Riboviria;k_Pararnavirae;p_Artverviricota;c_Revtraviricetes;o_Ortervirales;f_Retroviridae;-_Orthoretrovirinae;g_Lentivirus;s_Human immunodeficiency virus 1
A0A0A0V1I6_unrelaxed_rank_001_alphafold2_ptm_model_3_seed_000.pdb	1569259	no rank	Harrison Dam virus	d_Viruses;-_Riboviria;k_Orthornavirae;p_Negarnaviricota;-_Haploviricotina;c_Monjiviricetes;o_Mononegavirales;f_Rhabdoviridae;-_Alpharhabdovirinae;g_Sunrhavirus;s_Sunrhavirus harrison;-_Harrison Dam virus
A0A0A0V1W3_unrelaxed_rank_001_alphafold2_ptm_model_1_seed_000.pdb	340016	species	uncultured virus	d_Viruses;-_environmental samples;s_uncultured virus
A0A0A0V1W6_unrelaxed_rank_001_alphafold2_ptm_model_1_seed_000.pdb	340016	species	uncultured virus	d_Viruses;-_environmental samples;s_uncultured virus
A0A0A0V210_unrelaxed_rank_001_alphafold2_ptm_model_1_seed_000.pdb	340016	species	uncultured virus	d_Viruses;-_environmental samples;s_uncultured virus
A0A0A0V254_unrelaxed_rank_001_alphafold2_ptm_model_1_seed_000.pdb	340016	species	uncultured virus	d_Viruses;-_environmental samples;s_uncultured virus
A0A0A0V295_unrelaxed_rank_001_alphafold2_ptm_model_3_seed_000.pdb	340016	species	uncultured virus	d_Viruses;-_environmental samples;s_uncultured virus
A0A0A0V2A2_unrelaxed_rank_001_alphafold2_ptm_model_2_seed_000.pdb	1569258	no rank	Walkabout Creek virus	d_Viruses;-_Riboviria;k_Orthornavirae;p_Negarnaviricota;-_Haploviricotina;c_Monjiviricetes;o_Mononegavirales;f_Rhabdoviridae;-_Alpharhabdovirinae;g_Sunrhavirus;s_Sunrhavirus walkabout;-_Walkabout Creek virus
A0A0A0V2B4_unrelaxed_rank_001_alphafold2_ptm_model_2_seed_000.pdb	1569259	no rank	Harrison Dam virus	d_Viruses;-_Riboviria;k_Orthornavirae;p_Negarnaviricota;-_Haploviricotina;c_Monjiviricetes;o_Mononegavirales;f_Rhabdoviridae;-_Alpharhabdovirinae;g_Sunrhavirus;s_Sunrhavirus harrison;-_Harrison Dam virus
A0A0A1E8V2_unrelaxed_rank_001_alphafold2_ptm_model_2_seed_000.pdb	1573761	no rank	Lepeophtheirus salmonis rhabdovirus 127	d_Viruses;-_Riboviria;k_Orthornavirae;p_Negarnaviricota;-_Haploviricotina;c_Monjiviricetes;o_Mononegavirales;f_Rhabdoviridae;-_Alpharhabdovirinae;g_Caligrhavirus;s_Caligrhavirus lepeophtheirus;-_Lepeophtheirus salmonis rhabdovirus 127
A0A0A1E8W0_unrelaxed_rank_001_alphafold2_ptm_model_3_seed_000.pdb	38525	no rank	avian metapneumovirus	d_Viruses;-_Riboviria;k_Orthornavirae;p_Negarnaviricota;-_Haploviricotina;c_Monjiviricetes;o_Mononegavirales;f_Pneumoviridae;g_Metapneumovirus;s_Metapneumovirus avis;-_avian metapneumovirus
A0A0A1E919_unrelaxed_rank_001_alphafold2_ptm_model_2_seed_000.pdb	1573760	no rank	Lepeophtheirus salmonis rhabdovirus 9	d_Viruses;-_Riboviria;k_Orthornavirae;p_Negarnaviricota;-_Haploviricotina;c_Monjiviricetes;o_Mononegavirales;f_Rhabdoviridae;-_Alpharhabdovirinae;g_Caligrhavirus;s_Caligrhavirus salmonlouse;-_Lepeophtheirus salmonis rhabdovirus 9
A0A0A1E924_unrelaxed_rank_001_alphafold2_ptm_model_1_seed_000.pdb	1573761	no rank	Lepeophtheirus salmonis rhabdovirus 127	d_Viruses;-_Riboviria;k_Orthornavirae;p_Negarnaviricota;-_Haploviricotina;c_Monjiviricetes;o_Mononegavirales;f_Rhabdoviridae;-_Alpharhabdovirinae;g_Caligrhavirus;s_Caligrhavirus lepeophtheirus;-_Lepeophtheirus salmonis rhabdovirus 127
A0A0A1EAW1_unrelaxed_rank_001_alphafold2_ptm_model_3_seed_000.pdb	11676	species	Human immunodeficiency virus 1	d_Viruses;-_Riboviria;k_Pararnavirae;p_Artverviricota;c_Revtraviricetes;o_Ortervirales;f_Retroviridae;-_Orthoretrovirinae;g_Lentivirus;s_Human immunodeficiency virus 1
A0A0A1ECW2_unrelaxed_rank_001_alphafold2_ptm_model_2_seed_000.pdb	11676	species	Human immunodeficiency virus 1	d_Viruses;-_Riboviria;k_Pararnavirae;p_Artverviricota;c_Revtraviricetes;o_Ortervirales;f_Retroviridae;-_Orthoretrovirinae;g_Lentivirus;s_Human immunodeficiency virus 1
A0A0A1EDP2_unrelaxed_rank_001_alphafold2_ptm_model_4_seed_000.pdb	1300113	species	Perhabdovirus anguilla	d_Viruses;-_Riboviria;k_Orthornavirae;p_Negarnaviricota;-_Haploviricotina;c_Monjiviricetes;o_Mononegavirales;f_Rhabdoviridae;-_Alpharhabdovirinae;g_Perhabdovirus;s_Perhabdovirus anguilla
A0A0A1EF18_unrelaxed_rank_001_alphafold2_ptm_model_2_seed_000.pdb	103723	species	Grapevine Red Globe virus	d_Viruses;-_Riboviria;k_Orthornavirae;p_Kitrinoviricota;c_Alsuviricetes;o_Tymovirales;f_Tymoviridae;g_Maculavirus;-_unclassified Maculavirus;s_Grapevine Red Globe virus
A0A0A1EGL1_unrelaxed_rank_001_alphafold2_ptm_model_1_seed_000.pdb	1574221	no rank	Bosca's newt virus	d_Viruses;-_Varidnaviria;k_Bamfordvirae;p_Nucleocytoviricota;c_Megaviricetes;o_Pimascovirales;f_Iridoviridae;-_Alphairidovirinae;g_Ranavirus;s_Frog virus 3;-_Bosca's newt virus
A0A0A1EGN4_unrelaxed_rank_001_alphafold2_ptm_model_3_seed_000.pdb	1574221	no rank	Bosca's newt virus	d_Viruses;-_Varidnaviria;k_Bamfordvirae;p_Nucleocytoviricota;c_Megaviricetes;o_Pimascovirales;f_Iridoviridae;-_Alphairidovirinae;g_Ranavirus;s_Frog virus 3;-_Bosca's newt virus
A0A0B5A585_unrelaxed_rank_001_alphafold2_ptm_model_2_seed_000.pdb	2494563	species	Paracoccus phage vB_PmaS-R3	d_Viruses;-_Duplodnaviria;k_Heunggongvirae;p_Uroviricota;c_Caudoviricetes;-_unclassified Caudoviricetes;s_Paracoccus phage vB_PmaS-R3
A0A0B5A589_unrelaxed_rank_001_alphafold2_ptm_model_3_seed_000.pdb	2494563	species	Paracoccus phage vB_PmaS-R3	d_Viruses;-_Duplodnaviria;k_Heunggongvirae;p_Uroviricota;c_Caudoviricetes;-_unclassified Caudoviricetes;s_Paracoccus phage vB_PmaS-R3
A0A0B5A5A2_unrelaxed_rank_001_alphafold2_ptm_model_1_seed_000.pdb	2494563	species	Paracoccus phage vB_PmaS-R3	d_Viruses;-_Duplodnaviria;k_Heunggongvirae;p_Uroviricota;c_Caudoviricetes;-_unclassified Caudoviricetes;s_Paracoccus phage vB_PmaS-R3
A0A0B5A5B3_unrelaxed_rank_001_alphafold2_ptm_model_2_seed_000.pdb	2494563	species	Paracoccus phage vB_PmaS-R3	d_Viruses;-_Duplodnaviria;k_Heunggongvirae;p_Uroviricota;c_Caudoviricetes;-_unclassified Caudoviricetes;s_Paracoccus phage vB_PmaS-R3
A0A0B5A5D7_unrelaxed_rank_001_alphafold2_ptm_model_2_seed_000.pdb	1589748	species	Achromobacter phage JWF	d_Viruses;-_Duplodnaviria;k_Heunggongvirae;p_Uroviricota;c_Caudoviricetes;-_unclassified Caudoviricetes;s_Achromobacter phage JWF
A0A0B5A5E3_unrelaxed_rank_001_alphafold2_ptm_model_3_seed_000.pdb	1589748	species	Achromobacter phage JWF	d_Viruses;-_Duplodnaviria;k_Heunggongvirae;p_Uroviricota;c_Caudoviricetes;-_unclassified Caudoviricetes;s_Achromobacter phage JWF
A0A0B5A5I4_unrelaxed_rank_001_alphafold2_ptm_model_3_seed_000.pdb	1589748	species	Achromobacter phage JWF	d_Viruses;-_Duplodnaviria;k_Heunggongvirae;p_Uroviricota;c_Caudoviricetes;-_unclassified Caudoviricetes;s_Achromobacter phage JWF
A0A0B5A5I6_unrelaxed_rank_001_alphafold2_ptm_model_2_seed_000.pdb	1589748	species	Achromobacter phage JWF	d_Viruses;-_Duplodnaviria;k_Heunggongvirae;p_Uroviricota;c_Caudoviricetes;-_unclassified Caudoviricetes;s_Achromobacter phage JWF
A0A0B5A5K3_unrelaxed_rank_001_alphafold2_ptm_model_1_seed_000.pdb	1589748	species	Achromobacter phage JWF	d_Viruses;-_Duplodnaviria;k_Heunggongvirae;p_Uroviricota;c_Caudoviricetes;-_unclassified Caudoviricetes;s_Achromobacter phage JWF
A0A0B5A5L8_unrelaxed_rank_001_alphafold2_ptm_model_3_seed_000.pdb	1589748	species	Achromobacter phage JWF	d_Viruses;-_Duplodnaviria;k_Heunggongvirae;p_Uroviricota;c_Caudoviricetes;-_unclassified Caudoviricetes;s_Achromobacter phage JWF
A0A0B5JEW7_unrelaxed_rank_001_alphafold2_ptm_model_3_seed_000.pdb	1605721	species	Pandoravirus inopinatum	d_Viruses;-_unclassified viruses;-_unclassified DNA viruses;-_unclassified dsDNA viruses;g_Pandoravirus;s_Pandoravirus inopinatum
A0A0B5JEW9_unrelaxed_rank_001_alphafold2_ptm_model_4_seed_000.pdb	1605721	species	Pandoravirus inopinatum	d_Viruses;-_unclassified viruses;-_unclassified DNA viruses;-_unclassified dsDNA viruses;g_Pandoravirus;s_Pandoravirus inopinatum
A0A0B5JEX2_unrelaxed_rank_001_alphafold2_ptm_model_2_seed_000.pdb	1605721	species	Pandoravirus inopinatum	d_Viruses;-_unclassified viruses;-_unclassified DNA viruses;-_unclassified dsDNA viruses;g_Pandoravirus;s_Pandoravirus inopinatum
A0A0B5JEY2_unrelaxed_rank_001_alphafold2_ptm_model_4_seed_000.pdb	1605721	species	Pandoravirus inopinatum	d_Viruses;-_unclassified viruses;-_unclassified DNA viruses;-_unclassified dsDNA viruses;g_Pandoravirus;s_Pandoravirus inopinatum
A0A0B5JEY6_unrelaxed_rank_001_alphafold2_ptm_model_2_seed_000.pdb	1605721	species	Pandoravirus inopinatum	d_Viruses;-_unclassified viruses;-_unclassified DNA viruses;-_unclassified dsDNA viruses;g_Pandoravirus;s_Pandoravirus inopinatum
A0A0B5JEZ0_unrelaxed_rank_001_alphafold2_ptm_model_3_seed_000.pdb	1605721	species	Pandoravirus inopinatum	d_Viruses;-_unclassified viruses;-_unclassified DNA viruses;-_unclassified dsDNA viruses;g_Pandoravirus;s_Pandoravirus inopinatum
A0A0B5JEZ2_unrelaxed_rank_001_alphafold2_ptm_model_3_seed_000.pdb	1605721	species	Pandoravirus inopinatum	d_Viruses;-_unclassified viruses;-_unclassified DNA viruses;-_unclassified dsDNA viruses;g_Pandoravirus;s_Pandoravirus inopinatum
A0A0B5JEZ6_unrelaxed_rank_001_alphafold2_ptm_model_5_seed_000.pdb	1605721	species	Pandoravirus inopinatum	d_Viruses;-_unclassified viruses;-_unclassified DNA viruses;-_unclassified dsDNA viruses;g_Pandoravirus;s_Pandoravirus inopinatum
A0A0B5JEZ8_unrelaxed_rank_001_alphafold2_ptm_model_3_seed_000.pdb	909207	no rank	Bivens Arm virus	d_Viruses;-_Riboviria;k_Orthornavirae;p_Negarnaviricota;-_Haploviricotina;c_Monjiviricetes;o_Mononegavirales;f_Rhabdoviridae;-_Alpharhabdovirinae;g_Tibrovirus;s_Tibrovirus tibrogargan;-_Bivens Arm virus
A0A0B5JF21_unrelaxed_rank_001_alphafold2_ptm_model_1_seed_000.pdb	1605721	species	Pandoravirus inopinatum	d_Viruses;-_unclassified viruses;-_unclassified DNA viruses;-_unclassified dsDNA viruses;g_Pandoravirus;s_Pandoravirus inopinatum
A0A0R6CHH4_unrelaxed_rank_001_alphafold2_ptm_model_1_seed_000.pdb	1622234	no rank	Citrobacter phage CVT22	d_Viruses;-_Duplodnaviria;k_Heunggongvirae;p_Uroviricota;c_Caudoviricetes;f_Zobellviridae;g_Citrovirus;s_Citrovirus coptotermitis;-_Citrobacter phage CVT22
A0A0R6CHI1_unrelaxed_rank_001_alphafold2_ptm_model_1_seed_000.pdb	1620507	no rank	Zahedan rhabdovirus	d_Viruses;-_Riboviria;k_Orthornavirae;p_Negarnaviricota;-_Haploviricotina;c_Monjiviricetes;o_Mononegavirales;f_Rhabdoviridae;-_Alpharhabdovirinae;g_Zarhavirus;s_Zarhavirus zahedan;-_Zahedan rhabdovirus
A0A0R6CHJ9_unrelaxed_rank_001_alphafold2_ptm_model_3_seed_000.pdb	1622234	no rank	Citrobacter phage CVT22	d_Viruses;-_Duplodnaviria;k_Heunggongvirae;p_Uroviricota;c_Caudoviricetes;f_Zobellviridae;g_Citrovirus;s_Citrovirus coptotermitis;-_Citrobacter phage CVT22
A0A0R6CHM6_unrelaxed_rank_001_alphafold2_ptm_model_1_seed_000.pdb	1622234	no rank	Citrobacter phage CVT22	d_Viruses;-_Duplodnaviria;k_Heunggongvirae;p_Uroviricota;c_Caudoviricetes;f_Zobellviridae;g_Citrovirus;s_Citrovirus coptotermitis;-_Citrobacter phage CVT22
A0A0R6CHP1_unrelaxed_rank_001_alphafold2_ptm_model_3_seed_000.pdb	1622234	no rank	Citrobacter phage CVT22	d_Viruses;-_Duplodnaviria;k_Heunggongvirae;p_Uroviricota;c_Caudoviricetes;f_Zobellviridae;g_Citrovirus;s_Citrovirus coptotermitis;-_Citrobacter phage CVT22
A0A0R6CIV6_unrelaxed_rank_001_alphafold2_ptm_model_3_seed_000.pdb	1622234	no rank	Citrobacter phage CVT22	d_Viruses;-_Duplodnaviria;k_Heunggongvirae;p_Uroviricota;c_Caudoviricetes;f_Zobellviridae;g_Citrovirus;s_Citrovirus coptotermitis;-_Citrobacter phage CVT22
A0A0R6CJ16_unrelaxed_rank_001_alphafold2_ptm_model_2_seed_000.pdb	1622234	no rank	Citrobacter phage CVT22	d_Viruses;-_Duplodnaviria;k_Heunggongvirae;p_Uroviricota;c_Caudoviricetes;f_Zobellviridae;g_Citrovirus;s_Citrovirus coptotermitis;-_Citrobacter phage CVT22
A0A0R6CJ26_unrelaxed_rank_001_alphafold2_ptm_model_3_seed_000.pdb	1622234	no rank	Citrobacter phage CVT22	d_Viruses;-_Duplodnaviria;k_Heunggongvirae;p_Uroviricota;c_Caudoviricetes;f_Zobellviridae;g_Citrovirus;s_Citrovirus coptotermitis;-_Citrobacter phage CVT22
A0A0R6CKP4_unrelaxed_rank_001_alphafold2_ptm_model_1_seed_000.pdb	1622234	no rank	Citrobacter phage CVT22	d_Viruses;-_Duplodnaviria;k_Heunggongvirae;p_Uroviricota;c_Caudoviricetes;f_Zobellviridae;g_Citrovirus;s_Citrovirus coptotermitis;-_Citrobacter phage CVT22
A0A0R6CKR6_unrelaxed_rank_001_alphafold2_ptm_model_2_seed_000.pdb	1622234	no rank	Citrobacter phage CVT22	d_Viruses;-_Duplodnaviria;k_Heunggongvirae;p_Uroviricota;c_Caudoviricetes;f_Zobellviridae;g_Citrovirus;s_Citrovirus coptotermitis;-_Citrobacter phage CVT22
A0A146JD26_unrelaxed_rank_001_alphafold2_ptm_model_3_seed_000.pdb	1826170	species	Tokyovirus A1	d_Viruses;-_Varidnaviria;k_Bamfordvirae;p_Nucleocytoviricota;c_Megaviricetes;o_Pimascovirales;f_Marseilleviridae;g_Marseillevirus;-_unclassified Marseillevirus;s_Tokyovirus A1
A0A146JD31_unrelaxed_rank_001_alphafold2_ptm_model_3_seed_000.pdb	1826170	species	Tokyovirus A1	d_Viruses;-_Varidnaviria;k_Bamfordvirae;p_Nucleocytoviricota;c_Megaviricetes;o_Pimascovirales;f_Marseilleviridae;g_Marseillevirus;-_unclassified Marseillevirus;s_Tokyovirus A1
A0A146JD54_unrelaxed_rank_001_alphafold2_ptm_model_1_seed_000.pdb	1826170	species	Tokyovirus A1	d_Viruses;-_Varidnaviria;k_Bamfordvirae;p_Nucleocytoviricota;c_Megaviricetes;o_Pimascovirales;f_Marseilleviridae;g_Marseillevirus;-_unclassified Marseillevirus;s_Tokyovirus A1
A0A146JD76_unrelaxed_rank_001_alphafold2_ptm_model_3_seed_000.pdb	1826170	species	Tokyovirus A1	d_Viruses;-_Varidnaviria;k_Bamfordvirae;p_Nucleocytoviricota;c_Megaviricetes;o_Pimascovirales;f_Marseilleviridae;g_Marseillevirus;-_unclassified Marseillevirus;s_Tokyovirus A1
A0A146JD79_unrelaxed_rank_001_alphafold2_ptm_model_3_seed_000.pdb	1826170	species	Tokyovirus A1	d_Viruses;-_Varidnaviria;k_Bamfordvirae;p_Nucleocytoviricota;c_Megaviricetes;o_Pimascovirales;f_Marseilleviridae;g_Marseillevirus;-_unclassified Marseillevirus;s_Tokyovirus A1
A0A146JD87_unrelaxed_rank_001_alphafold2_ptm_model_1_seed_000.pdb	1826170	species	Tokyovirus A1	d_Viruses;-_Varidnaviria;k_Bamfordvirae;p_Nucleocytoviricota;c_Megaviricetes;o_Pimascovirales;f_Marseilleviridae;g_Marseillevirus;-_unclassified Marseillevirus;s_Tokyovirus A1
A0A146JDA1_unrelaxed_rank_001_alphafold2_ptm_model_1_seed_000.pdb	1826170	species	Tokyovirus A1	d_Viruses;-_Varidnaviria;k_Bamfordvirae;p_Nucleocytoviricota;c_Megaviricetes;o_Pimascovirales;f_Marseilleviridae;g_Marseillevirus;-_unclassified Marseillevirus;s_Tokyovirus A1
A0A146JDB7_unrelaxed_rank_001_alphafold2_ptm_model_2_seed_000.pdb	1826170	species	Tokyovirus A1	d_Viruses;-_Varidnaviria;k_Bamfordvirae;p_Nucleocytoviricota;c_Megaviricetes;o_Pimascovirales;f_Marseilleviridae;g_Marseillevirus;-_unclassified Marseillevirus;s_Tokyovirus A1
A0A146JDC8_unrelaxed_rank_001_alphafold2_ptm_model_2_seed_000.pdb	1826170	species	Tokyovirus A1	d_Viruses;-_Varidnaviria;k_Bamfordvirae;p_Nucleocytoviricota;c_Megaviricetes;o_Pimascovirales;f_Marseilleviridae;g_Marseillevirus;-_unclassified Marseillevirus;s_Tokyovirus A1
A0A146JDD1_unrelaxed_rank_001_alphafold2_ptm_model_3_seed_000.pdb	1826170	species	Tokyovirus A1	d_Viruses;-_Varidnaviria;k_Bamfordvirae;p_Nucleocytoviricota;c_Megaviricetes;o_Pimascovirales;f_Marseilleviridae;g_Marseillevirus;-_unclassified Marseillevirus;s_Tokyovirus A1
A0A173DUJ0_unrelaxed_rank_001_alphafold2_ptm_model_5_seed_000.pdb	1406816	no rank	Zucchini tigre mosaic virus	d_Viruses;-_Riboviria;k_Orthornavirae;p_Pisuviricota;c_Stelpaviricetes;o_Patatavirales;f_Potyviridae;g_Potyvirus;s_Potyvirus pepotigris;-_Zucchini tigre mosaic virus
A0A173DV71_unrelaxed_rank_001_alphafold2_ptm_model_1_seed_000.pdb	11676	species	Human immunodeficiency virus 1	d_Viruses;-_Riboviria;k_Pararnavirae;p_Artverviricota;c_Revtraviricetes;o_Ortervirales;f_Retroviridae;-_Orthoretrovirinae;g_Lentivirus;s_Human immunodeficiency virus 1
A0A173DVH1_unrelaxed_rank_001_alphafold2_ptm_model_1_seed_000.pdb	11676	species	Human immunodeficiency virus 1	d_Viruses;-_Riboviria;k_Pararnavirae;p_Artverviricota;c_Revtraviricetes;o_Ortervirales;f_Retroviridae;-_Orthoretrovirinae;g_Lentivirus;s_Human immunodeficiency virus 1
A0A173DVU8_unrelaxed_rank_001_alphafold2_ptm_model_1_seed_000.pdb	11676	species	Human immunodeficiency virus 1	d_Viruses;-_Riboviria;k_Pararnavirae;p_Artverviricota;c_Revtraviricetes;o_Ortervirales;f_Retroviridae;-_Orthoretrovirinae;g_Lentivirus;s_Human immunodeficiency virus 1
A0A173DWA9_unrelaxed_rank_001_alphafold2_ptm_model_3_seed_000.pdb	1850239	species	Bluegill sunfish rabdovirus	d_Viruses;-_Riboviria;k_Orthornavirae;p_Negarnaviricota;-_Haploviricotina;c_Monjiviricetes;o_Mononegavirales;f_Rhabdoviridae;-_unclassified Rhabdoviridae;s_Bluegill sunfish rabdovirus
A0A173DWI0_unrelaxed_rank_001_alphafold2_ptm_model_1_seed_000.pdb	991878	no rank	Helicoverpa armigera SNPV	d_Viruses;c_Naldaviricetes;o_Lefavirales;f_Baculoviridae;g_Alphabaculovirus;s_Alphabaculovirus helarmigerae;-_Helicoverpa armigera nucleopolyhedrovirus;-_Helicoverpa armigera SNPV
A0A173DXR9_unrelaxed_rank_001_alphafold2_ptm_model_1_seed_000.pdb	180822	species	Chronic bee paralysis virus	d_Viruses;-_Riboviria;-_unclassified Riboviria;-_unclassified ssRNA viruses;-_unclassified ssRNA positive-strand viruses;s_Chronic bee paralysis virus
A0A173FDK7_unrelaxed_rank_001_alphafold2_ptm_model_2_seed_000.pdb	1123754	species	Rattail cactus necrosis-associated virus	d_Viruses;-_Riboviria;k_Orthornavirae;p_Kitrinoviricota;c_Alsuviricetes;o_Martellivirales;f_Virgaviridae;g_Tobamovirus;s_Rattail cactus necrosis-associated virus
A0A173G0P3_unrelaxed_rank_001_alphafold2_ptm_model_2_seed_000.pdb	60456	no rank	Iris yellow spot virus	d_Viruses;-_Riboviria;k_Orthornavirae;p_Negarnaviricota;-_Polyploviricotina;c_Ellioviricetes;o_Bunyavirales;f_Tospoviridae;g_Orthotospovirus;s_Orthotospovirus iridimaculaflavi;-_Iris yellow spot virus
A0A173G2Q5_unrelaxed_rank_001_alphafold2_ptm_model_3_seed_000.pdb	1340801	species	Bat rotavirus	d_Viruses;-_Riboviria;k_Orthornavirae;p_Duplornaviricota;c_Resentoviricetes;o_Reovirales;f_Sedoreoviridae;g_Rotavirus;-_unclassified Rotavirus;s_Bat rotavirus
A0A1B1IVN0_unrelaxed_rank_001_alphafold2_ptm_model_1_seed_000.pdb	1868660	species	uncultured Mediterranean phage	d_Viruses;-_environmental samples;s_uncultured Mediterranean phage
A0A1B1IVN5_unrelaxed_rank_001_alphafold2_ptm_model_1_seed_000.pdb	1868660	species	uncultured Mediterranean phage	d_Viruses;-_environmental samples;s_uncultured Mediterranean phage
A0A1B1IVN6_unrelaxed_rank_001_alphafold2_ptm_model_2_seed_000.pdb	1868660	species	uncultured Mediterranean phage	d_Viruses;-_environmental samples;s_uncultured Mediterranean phage
A0A1B1IVN8_unrelaxed_rank_001_alphafold2_ptm_model_3_seed_000.pdb	1868660	species	uncultured Mediterranean phage	d_Viruses;-_environmental samples;s_uncultured Mediterranean phage
A0A1B1IVN9_unrelaxed_rank_001_alphafold2_ptm_model_3_seed_000.pdb	1868660	species	uncultured Mediterranean phage	d_Viruses;-_environmental samples;s_uncultured Mediterranean phage
A0A1B1IVP2_unrelaxed_rank_001_alphafold2_ptm_model_1_seed_000.pdb	1868660	species	uncultured Mediterranean phage	d_Viruses;-_environmental samples;s_uncultured Mediterranean phage
A0A1B1IVQ0_unrelaxed_rank_001_alphafold2_ptm_model_2_seed_000.pdb	1868660	species	uncultured Mediterranean phage	d_Viruses;-_environmental samples;s_uncultured Mediterranean phage
A0A1B1IVQ1_unrelaxed_rank_001_alphafold2_ptm_model_1_seed_000.pdb	1868660	species	uncultured Mediterranean phage	d_Viruses;-_environmental samples;s_uncultured Mediterranean phage
A0A1B1IVQ2_unrelaxed_rank_001_alphafold2_ptm_model_1_seed_000.pdb	1868660	species	uncultured Mediterranean phage	d_Viruses;-_environmental samples;s_uncultured Mediterranean phage
A0A1B1IVQ5_unrelaxed_rank_001_alphafold2_ptm_model_1_seed_000.pdb	1868660	species	uncultured Mediterranean phage	d_Viruses;-_environmental samples;s_uncultured Mediterranean phage
A0A1B3B050_unrelaxed_rank_001_alphafold2_ptm_model_1_seed_000.pdb	1887647	no rank	Gordonia phage Ghobes	d_Viruses;-_Duplodnaviria;k_Heunggongvirae;p_Uroviricota;c_Caudoviricetes;g_Ghobesvirus;s_Ghobesvirus ghobes;-_Gordonia phage Ghobes
A0A1B3B053_unrelaxed_rank_001_alphafold2_ptm_model_3_seed_000.pdb	1887646	no rank	Gordonia phage Eyre	d_Viruses;-_Duplodnaviria;k_Heunggongvirae;p_Uroviricota;c_Caudoviricetes;g_Eyrevirus;s_Eyrevirus eyre;-_Gordonia phage Eyre
A0A1B3B054_unrelaxed_rank_001_alphafold2_ptm_model_2_seed_000.pdb	1887647	no rank	Gordonia phage Ghobes	d_Viruses;-_Duplodnaviria;k_Heunggongvirae;p_Uroviricota;c_Caudoviricetes;g_Ghobesvirus;s_Ghobesvirus ghobes;-_Gordonia phage Ghobes
A0A1B3B055_unrelaxed_rank_001_alphafold2_ptm_model_1_seed_000.pdb	1887647	no rank	Gordonia phage Ghobes	d_Viruses;-_Duplodnaviria;k_Heunggongvirae;p_Uroviricota;c_Caudoviricetes;g_Ghobesvirus;s_Ghobesvirus ghobes;-_Gordonia phage Ghobes
A0A1B3B056_unrelaxed_rank_001_alphafold2_ptm_model_2_seed_000.pdb	1887647	no rank	Gordonia phage Ghobes	d_Viruses;-_Duplodnaviria;k_Heunggongvirae;p_Uroviricota;c_Caudoviricetes;g_Ghobesvirus;s_Ghobesvirus ghobes;-_Gordonia phage Ghobes
A0A1B3B057_unrelaxed_rank_001_alphafold2_ptm_model_1_seed_000.pdb	1887647	no rank	Gordonia phage Ghobes	d_Viruses;-_Duplodnaviria;k_Heunggongvirae;p_Uroviricota;c_Caudoviricetes;g_Ghobesvirus;s_Ghobesvirus ghobes;-_Gordonia phage Ghobes
A0A1B3B062_unrelaxed_rank_001_alphafold2_ptm_model_3_seed_000.pdb	1887647	no rank	Gordonia phage Ghobes	d_Viruses;-_Duplodnaviria;k_Heunggongvirae;p_Uroviricota;c_Caudoviricetes;g_Ghobesvirus;s_Ghobesvirus ghobes;-_Gordonia phage Ghobes
A0A1B3B064_unrelaxed_rank_001_alphafold2_ptm_model_3_seed_000.pdb	1887647	no rank	Gordonia phage Ghobes	d_Viruses;-_Duplodnaviria;k_Heunggongvirae;p_Uroviricota;c_Caudoviricetes;g_Ghobesvirus;s_Ghobesvirus ghobes;-_Gordonia phage Ghobes
A0A1B3B065_unrelaxed_rank_001_alphafold2_ptm_model_2_seed_000.pdb	1887647	no rank	Gordonia phage Ghobes	d_Viruses;-_Duplodnaviria;k_Heunggongvirae;p_Uroviricota;c_Caudoviricetes;g_Ghobesvirus;s_Ghobesvirus ghobes;-_Gordonia phage Ghobes
A0A1B3B067_unrelaxed_rank_001_alphafold2_ptm_model_3_seed_000.pdb	1887647	no rank	Gordonia phage Ghobes	d_Viruses;-_Duplodnaviria;k_Heunggongvirae;p_Uroviricota;c_Caudoviricetes;g_Ghobesvirus;s_Ghobesvirus ghobes;-_Gordonia phage Ghobes
A0A1L3KLD6_unrelaxed_rank_001_alphafold2_ptm_model_3_seed_000.pdb	1922358	species	Beihai barnacle virus 14	d_Viruses;-_Riboviria;-_unclassified Riboviria;-_unclassified RNA viruses ShiM-2016;s_Beihai barnacle virus 14
A0A1L3KLD7_unrelaxed_rank_001_alphafold2_ptm_model_2_seed_000.pdb	1922524	species	Beihai picobirna-like virus 7	d_Viruses;-_Riboviria;-_unclassified Riboviria;-_unclassified RNA viruses ShiM-2016;s_Beihai picobirna-like virus 7
A0A1L3KLD8_unrelaxed_rank_001_alphafold2_ptm_model_1_seed_000.pdb	1923070	species	Hubei partiti-like virus 7	d_Viruses;-_Riboviria;-_unclassified Riboviria;-_unclassified RNA viruses ShiM-2016;s_Hubei partiti-like virus 7
A0A1L3KLD9_unrelaxed_rank_001_alphafold2_ptm_model_3_seed_000.pdb	1922518	species	Beihai picobirna-like virus 13	d_Viruses;-_Riboviria;-_unclassified Riboviria;-_unclassified RNA viruses ShiM-2016;s_Beihai picobirna-like virus 13
A0A1L3KLE0_1_unrelaxed_rank_001_alphafold2_ptm_model_3_seed_000.pdb	1922663	no rank	Beihai sesarmid crab virus 3	d_Viruses;-_Riboviria;k_Orthornavirae;p_Negarnaviricota;-_Haploviricotina;c_Yunchangviricetes;o_Goujianvirales;f_Yueviridae;g_Yuyuevirus;s_Yuyuevirus beihaiense;-_Beihai sesarmid crab virus 3
A0A1L3KLE0_2_unrelaxed_rank_001_alphafold2_ptm_model_3_seed_000.pdb	1922663	no rank	Beihai sesarmid crab virus 3	d_Viruses;-_Riboviria;k_Orthornavirae;p_Negarnaviricota;-_Haploviricotina;c_Yunchangviricetes;o_Goujianvirales;f_Yueviridae;g_Yuyuevirus;s_Yuyuevirus beihaiense;-_Beihai sesarmid crab virus 3
A0A1L3KLE7_unrelaxed_rank_001_alphafold2_ptm_model_1_seed_000.pdb	1923343	species	Hubei yanvirus-like virus 1	d_Viruses;-_Riboviria;-_unclassified Riboviria;-_unclassified RNA viruses ShiM-2016;s_Hubei yanvirus-like virus 1
A0A1L3KLE8_unrelaxed_rank_001_alphafold2_ptm_model_3_seed_000.pdb	1923017	species	Hubei partiti-like virus 11	d_Viruses;-_Riboviria;-_unclassified Riboviria;-_unclassified RNA viruses ShiM-2016;s_Hubei partiti-like virus 11
A0A1L3KLF6_unrelaxed_rank_001_alphafold2_ptm_model_2_seed_000.pdb	1923344	species	Hubei zhaovirus-like virus 1	d_Viruses;-_Riboviria;-_unclassified Riboviria;-_unclassified RNA viruses ShiM-2016;s_Hubei zhaovirus-like virus 1
A0A1L3KLF7_1_unrelaxed_rank_001_alphafold2_ptm_model_3_seed_000.pdb	1922757	species	Beihai zhaovirus-like virus 1	d_Viruses;-_Riboviria;-_unclassified Riboviria;-_unclassified RNA viruses ShiM-2016;s_Beihai zhaovirus-like virus 1
A0A2I2L391_unrelaxed_rank_001_alphafold2_ptm_model_2_seed_000.pdb	2023057	species	Orpheovirus IHUMI-LCC2	d_Viruses;-_Varidnaviria;k_Bamfordvirae;p_Nucleocytoviricota;c_Megaviricetes;o_Algavirales;f_Phycodnaviridae;-_unclassified Phycodnaviridae;s_Orpheovirus IHUMI-LCC2
A0A2I2L392_unrelaxed_rank_001_alphafold2_ptm_model_3_seed_000.pdb	2023057	species	Orpheovirus IHUMI-LCC2	d_Viruses;-_Varidnaviria;k_Bamfordvirae;p_Nucleocytoviricota;c_Megaviricetes;o_Algavirales;f_Phycodnaviridae;-_unclassified Phycodnaviridae;s_Orpheovirus IHUMI-LCC2
A0A2I2L393_unrelaxed_rank_001_alphafold2_ptm_model_1_seed_000.pdb	2023057	species	Orpheovirus IHUMI-LCC2	d_Viruses;-_Varidnaviria;k_Bamfordvirae;p_Nucleocytoviricota;c_Megaviricetes;o_Algavirales;f_Phycodnaviridae;-_unclassified Phycodnaviridae;s_Orpheovirus IHUMI-LCC2
A0A2I2L394_unrelaxed_rank_001_alphafold2_ptm_model_1_seed_000.pdb	2023057	species	Orpheovirus IHUMI-LCC2	d_Viruses;-_Varidnaviria;k_Bamfordvirae;p_Nucleocytoviricota;c_Megaviricetes;o_Algavirales;f_Phycodnaviridae;-_unclassified Phycodnaviridae;s_Orpheovirus IHUMI-LCC2
A0A2I2L396_unrelaxed_rank_001_alphafold2_ptm_model_2_seed_000.pdb	2023057	species	Orpheovirus IHUMI-LCC2	d_Viruses;-_Varidnaviria;k_Bamfordvirae;p_Nucleocytoviricota;c_Megaviricetes;o_Algavirales;f_Phycodnaviridae;-_unclassified Phycodnaviridae;s_Orpheovirus IHUMI-LCC2
A0A2I2L398_unrelaxed_rank_001_alphafold2_ptm_model_3_seed_000.pdb	2023057	species	Orpheovirus IHUMI-LCC2	d_Viruses;-_Varidnaviria;k_Bamfordvirae;p_Nucleocytoviricota;c_Megaviricetes;o_Algavirales;f_Phycodnaviridae;-_unclassified Phycodnaviridae;s_Orpheovirus IHUMI-LCC2
A0A2I2L399_unrelaxed_rank_001_alphafold2_ptm_model_2_seed_000.pdb	2023057	species	Orpheovirus IHUMI-LCC2	d_Viruses;-_Varidnaviria;k_Bamfordvirae;p_Nucleocytoviricota;c_Megaviricetes;o_Algavirales;f_Phycodnaviridae;-_unclassified Phycodnaviridae;s_Orpheovirus IHUMI-LCC2
A0A2I2L3A0_unrelaxed_rank_001_alphafold2_ptm_model_4_seed_000.pdb	2023057	species	Orpheovirus IHUMI-LCC2	d_Viruses;-_Varidnaviria;k_Bamfordvirae;p_Nucleocytoviricota;c_Megaviricetes;o_Algavirales;f_Phycodnaviridae;-_unclassified Phycodnaviridae;s_Orpheovirus IHUMI-LCC2
A0A2I2L3A2_unrelaxed_rank_001_alphafold2_ptm_model_2_seed_000.pdb	2023057	species	Orpheovirus IHUMI-LCC2	d_Viruses;-_Varidnaviria;k_Bamfordvirae;p_Nucleocytoviricota;c_Megaviricetes;o_Algavirales;f_Phycodnaviridae;-_unclassified Phycodnaviridae;s_Orpheovirus IHUMI-LCC2
A0A2I2L3A4_unrelaxed_rank_001_alphafold2_ptm_model_4_seed_000.pdb	2023057	species	Orpheovirus IHUMI-LCC2	d_Viruses;-_Varidnaviria;k_Bamfordvirae;p_Nucleocytoviricota;c_Megaviricetes;o_Algavirales;f_Phycodnaviridae;-_unclassified Phycodnaviridae;s_Orpheovirus IHUMI-LCC2
A0A2I7RKP0_unrelaxed_rank_001_alphafold2_ptm_model_1_seed_000.pdb	1881436	species	Vibrio phage 1.193.O._10N.286.52.C6	d_Viruses;-_Duplodnaviria;k_Heunggongvirae;p_Uroviricota;c_Caudoviricetes;-_unclassified Caudoviricetes;s_Vibrio phage 1.193.O._10N.286.52.C6
A0A2I7RKP3_unrelaxed_rank_001_alphafold2_ptm_model_3_seed_000.pdb	1881436	species	Vibrio phage 1.193.O._10N.286.52.C6	d_Viruses;-_Duplodnaviria;k_Heunggongvirae;p_Uroviricota;c_Caudoviricetes;-_unclassified Caudoviricetes;s_Vibrio phage 1.193.O._10N.286.52.C6
A0A2I7RKP4_unrelaxed_rank_001_alphafold2_ptm_model_1_seed_000.pdb	1881436	species	Vibrio phage 1.193.O._10N.286.52.C6	d_Viruses;-_Duplodnaviria;k_Heunggongvirae;p_Uroviricota;c_Caudoviricetes;-_unclassified Caudoviricetes;s_Vibrio phage 1.193.O._10N.286.52.C6
A0A2I7RKP9_unrelaxed_rank_001_alphafold2_ptm_model_1_seed_000.pdb	1881436	species	Vibrio phage 1.193.O._10N.286.52.C6	d_Viruses;-_Duplodnaviria;k_Heunggongvirae;p_Uroviricota;c_Caudoviricetes;-_unclassified Caudoviricetes;s_Vibrio phage 1.193.O._10N.286.52.C6
A0A2I7RKQ3_unrelaxed_rank_001_alphafold2_ptm_model_4_seed_000.pdb	1881436	species	Vibrio phage 1.193.O._10N.286.52.C6	d_Viruses;-_Duplodnaviria;k_Heunggongvirae;p_Uroviricota;c_Caudoviricetes;-_unclassified Caudoviricetes;s_Vibrio phage 1.193.O._10N.286.52.C6
A0A2I7RKQ6_unrelaxed_rank_001_alphafold2_ptm_model_3_seed_000.pdb	1881436	species	Vibrio phage 1.193.O._10N.286.52.C6	d_Viruses;-_Duplodnaviria;k_Heunggongvirae;p_Uroviricota;c_Caudoviricetes;-_unclassified Caudoviricetes;s_Vibrio phage 1.193.O._10N.286.52.C6
A0A2I7RKQ7_unrelaxed_rank_001_alphafold2_ptm_model_1_seed_000.pdb	1881436	species	Vibrio phage 1.193.O._10N.286.52.C6	d_Viruses;-_Duplodnaviria;k_Heunggongvirae;p_Uroviricota;c_Caudoviricetes;-_unclassified Caudoviricetes;s_Vibrio phage 1.193.O._10N.286.52.C6
A0A2I7RKQ9_unrelaxed_rank_001_alphafold2_ptm_model_3_seed_000.pdb	1881436	species	Vibrio phage 1.193.O._10N.286.52.C6	d_Viruses;-_Duplodnaviria;k_Heunggongvirae;p_Uroviricota;c_Caudoviricetes;-_unclassified Caudoviricetes;s_Vibrio phage 1.193.O._10N.286.52.C6
A0A2I7RKR4_unrelaxed_rank_001_alphafold2_ptm_model_1_seed_000.pdb	1881436	species	Vibrio phage 1.193.O._10N.286.52.C6	d_Viruses;-_Duplodnaviria;k_Heunggongvirae;p_Uroviricota;c_Caudoviricetes;-_unclassified Caudoviricetes;s_Vibrio phage 1.193.O._10N.286.52.C6
A0A2I7RKR7_unrelaxed_rank_001_alphafold2_ptm_model_3_seed_000.pdb	1881436	species	Vibrio phage 1.193.O._10N.286.52.C6	d_Viruses;-_Duplodnaviria;k_Heunggongvirae;p_Uroviricota;c_Caudoviricetes;-_unclassified Caudoviricetes;s_Vibrio phage 1.193.O._10N.286.52.C6
A0A2I7RKV6_unrelaxed_rank_001_alphafold2_ptm_model_2_seed_000.pdb	1881436	species	Vibrio phage 1.193.O._10N.286.52.C6	d_Viruses;-_Duplodnaviria;k_Heunggongvirae;p_Uroviricota;c_Caudoviricetes;-_unclassified Caudoviricetes;s_Vibrio phage 1.193.O._10N.286.52.C6
A0A2I7RKV7_unrelaxed_rank_001_alphafold2_ptm_model_3_seed_000.pdb	1881436	species	Vibrio phage 1.193.O._10N.286.52.C6	d_Viruses;-_Duplodnaviria;k_Heunggongvirae;p_Uroviricota;c_Caudoviricetes;-_unclassified Caudoviricetes;s_Vibrio phage 1.193.O._10N.286.52.C6
A0A2I7RKV9_unrelaxed_rank_001_alphafold2_ptm_model_1_seed_000.pdb	1881436	species	Vibrio phage 1.193.O._10N.286.52.C6	d_Viruses;-_Duplodnaviria;k_Heunggongvirae;p_Uroviricota;c_Caudoviricetes;-_unclassified Caudoviricetes;s_Vibrio phage 1.193.O._10N.286.52.C6
A0A2I7RKW0_unrelaxed_rank_001_alphafold2_ptm_model_1_seed_000.pdb	1881436	species	Vibrio phage 1.193.O._10N.286.52.C6	d_Viruses;-_Duplodnaviria;k_Heunggongvirae;p_Uroviricota;c_Caudoviricetes;-_unclassified Caudoviricetes;s_Vibrio phage 1.193.O._10N.286.52.C6
A0A2I7RKW3_unrelaxed_rank_001_alphafold2_ptm_model_1_seed_000.pdb	1881436	species	Vibrio phage 1.193.O._10N.286.52.C6	d_Viruses;-_Duplodnaviria;k_Heunggongvirae;p_Uroviricota;c_Caudoviricetes;-_unclassified Caudoviricetes;s_Vibrio phage 1.193.O._10N.286.52.C6
A0A2I7RKW6_unrelaxed_rank_001_alphafold2_ptm_model_2_seed_000.pdb	1881436	species	Vibrio phage 1.193.O._10N.286.52.C6	d_Viruses;-_Duplodnaviria;k_Heunggongvirae;p_Uroviricota;c_Caudoviricetes;-_unclassified Caudoviricetes;s_Vibrio phage 1.193.O._10N.286.52.C6
A0A2I7RKW7_unrelaxed_rank_001_alphafold2_ptm_model_3_seed_000.pdb	1881436	species	Vibrio phage 1.193.O._10N.286.52.C6	d_Viruses;-_Duplodnaviria;k_Heunggongvirae;p_Uroviricota;c_Caudoviricetes;-_unclassified Caudoviricetes;s_Vibrio phage 1.193.O._10N.286.52.C6
A0A2I7RKW8_unrelaxed_rank_001_alphafold2_ptm_model_1_seed_000.pdb	1881436	species	Vibrio phage 1.193.O._10N.286.52.C6	d_Viruses;-_Duplodnaviria;k_Heunggongvirae;p_Uroviricota;c_Caudoviricetes;-_unclassified Caudoviricetes;s_Vibrio phage 1.193.O._10N.286.52.C6
A0A2I7RKW9_unrelaxed_rank_001_alphafold2_ptm_model_1_seed_000.pdb	1881436	species	Vibrio phage 1.193.O._10N.286.52.C6	d_Viruses;-_Duplodnaviria;k_Heunggongvirae;p_Uroviricota;c_Caudoviricetes;-_unclassified Caudoviricetes;s_Vibrio phage 1.193.O._10N.286.52.C6
A0A2I7RKX1_unrelaxed_rank_001_alphafold2_ptm_model_3_seed_000.pdb	1881436	species	Vibrio phage 1.193.O._10N.286.52.C6	d_Viruses;-_Duplodnaviria;k_Heunggongvirae;p_Uroviricota;c_Caudoviricetes;-_unclassified Caudoviricetes;s_Vibrio phage 1.193.O._10N.286.52.C6
A0A2I7S9Z8_unrelaxed_rank_001_alphafold2_ptm_model_3_seed_000.pdb	1881285	species	Vibrio phage 2.275.O._10N.286.54.E11	d_Viruses;-_Duplodnaviria;k_Heunggongvirae;p_Uroviricota;c_Caudoviricetes;-_unclassified Caudoviricetes;s_Vibrio phage 2.275.O._10N.286.54.E11
A0A2I7S9Z9_unrelaxed_rank_001_alphafold2_ptm_model_2_seed_000.pdb	1881285	species	Vibrio phage 2.275.O._10N.286.54.E11	d_Viruses;-_Duplodnaviria;k_Heunggongvirae;p_Uroviricota;c_Caudoviricetes;-_unclassified Caudoviricetes;s_Vibrio phage 2.275.O._10N.286.54.E11
A0A2I7SA00_unrelaxed_rank_001_alphafold2_ptm_model_1_seed_000.pdb	1881285	species	Vibrio phage 2.275.O._10N.286.54.E11	d_Viruses;-_Duplodnaviria;k_Heunggongvirae;p_Uroviricota;c_Caudoviricetes;-_unclassified Caudoviricetes;s_Vibrio phage 2.275.O._10N.286.54.E11
A0A2I7SA01_unrelaxed_rank_001_alphafold2_ptm_model_3_seed_000.pdb	1881285	species	Vibrio phage 2.275.O._10N.286.54.E11	d_Viruses;-_Duplodnaviria;k_Heunggongvirae;p_Uroviricota;c_Caudoviricetes;-_unclassified Caudoviricetes;s_Vibrio phage 2.275.O._10N.286.54.E11
A0A2I7SA02_unrelaxed_rank_001_alphafold2_ptm_model_2_seed_000.pdb	1881285	species	Vibrio phage 2.275.O._10N.286.54.E11	d_Viruses;-_Duplodnaviria;k_Heunggongvirae;p_Uroviricota;c_Caudoviricetes;-_unclassified Caudoviricetes;s_Vibrio phage 2.275.O._10N.286.54.E11
A0A2I7SA03_unrelaxed_rank_001_alphafold2_ptm_model_1_seed_000.pdb	1881285	species	Vibrio phage 2.275.O._10N.286.54.E11	d_Viruses;-_Duplodnaviria;k_Heunggongvirae;p_Uroviricota;c_Caudoviricetes;-_unclassified Caudoviricetes;s_Vibrio phage 2.275.O._10N.286.54.E11
A0A2I7SA04_unrelaxed_rank_001_alphafold2_ptm_model_1_seed_000.pdb	1881285	species	Vibrio phage 2.275.O._10N.286.54.E11	d_Viruses;-_Duplodnaviria;k_Heunggongvirae;p_Uroviricota;c_Caudoviricetes;-_unclassified Caudoviricetes;s_Vibrio phage 2.275.O._10N.286.54.E11
A0A2I7SA05_unrelaxed_rank_001_alphafold2_ptm_model_3_seed_000.pdb	1881285	species	Vibrio phage 2.275.O._10N.286.54.E11	d_Viruses;-_Duplodnaviria;k_Heunggongvirae;p_Uroviricota;c_Caudoviricetes;-_unclassified Caudoviricetes;s_Vibrio phage 2.275.O._10N.286.54.E11
A0A2I7SA07_unrelaxed_rank_001_alphafold2_ptm_model_2_seed_000.pdb	1881285	species	Vibrio phage 2.275.O._10N.286.54.E11	d_Viruses;-_Duplodnaviria;k_Heunggongvirae;p_Uroviricota;c_Caudoviricetes;-_unclassified Caudoviricetes;s_Vibrio phage 2.275.O._10N.286.54.E11
A0A2I7SA09_unrelaxed_rank_001_alphafold2_ptm_model_3_seed_000.pdb	1881285	species	Vibrio phage 2.275.O._10N.286.54.E11	d_Viruses;-_Duplodnaviria;k_Heunggongvirae;p_Uroviricota;c_Caudoviricetes;-_unclassified Caudoviricetes;s_Vibrio phage 2.275.O._10N.286.54.E11
A0A2P9HXJ7_unrelaxed_rank_001_alphafold2_ptm_model_2_seed_000.pdb	2077277	species	Yersinia phage fEV-1	d_Viruses;-_Duplodnaviria;k_Heunggongvirae;p_Uroviricota;c_Caudoviricetes;-_unclassified Caudoviricetes;s_Yersinia phage fEV-1
A0A2P9HXJ8_unrelaxed_rank_001_alphafold2_ptm_model_1_seed_000.pdb	2077277	species	Yersinia phage fEV-1	d_Viruses;-_Duplodnaviria;k_Heunggongvirae;p_Uroviricota;c_Caudoviricetes;-_unclassified Caudoviricetes;s_Yersinia phage fEV-1
A0A2P9HXK0_unrelaxed_rank_001_alphafold2_ptm_model_3_seed_000.pdb	2077277	species	Yersinia phage fEV-1	d_Viruses;-_Duplodnaviria;k_Heunggongvirae;p_Uroviricota;c_Caudoviricetes;-_unclassified Caudoviricetes;s_Yersinia phage fEV-1
A0A2P9HXK9_unrelaxed_rank_001_alphafold2_ptm_model_1_seed_000.pdb	2077277	species	Yersinia phage fEV-1	d_Viruses;-_Duplodnaviria;k_Heunggongvirae;p_Uroviricota;c_Caudoviricetes;-_unclassified Caudoviricetes;s_Yersinia phage fEV-1
A0A2P9HXL1_unrelaxed_rank_001_alphafold2_ptm_model_3_seed_000.pdb	2077277	species	Yersinia phage fEV-1	d_Viruses;-_Duplodnaviria;k_Heunggongvirae;p_Uroviricota;c_Caudoviricetes;-_unclassified Caudoviricetes;s_Yersinia phage fEV-1
A0A2P9HXL7_unrelaxed_rank_001_alphafold2_ptm_model_1_seed_000.pdb	2077277	species	Yersinia phage fEV-1	d_Viruses;-_Duplodnaviria;k_Heunggongvirae;p_Uroviricota;c_Caudoviricetes;-_unclassified Caudoviricetes;s_Yersinia phage fEV-1
A0A2P9HXM7_unrelaxed_rank_001_alphafold2_ptm_model_1_seed_000.pdb	2077277	species	Yersinia phage fEV-1	d_Viruses;-_Duplodnaviria;k_Heunggongvirae;p_Uroviricota;c_Caudoviricetes;-_unclassified Caudoviricetes;s_Yersinia phage fEV-1
A0A2P9HXN3_unrelaxed_rank_001_alphafold2_ptm_model_1_seed_000.pdb	2077277	species	Yersinia phage fEV-1	d_Viruses;-_Duplodnaviria;k_Heunggongvirae;p_Uroviricota;c_Caudoviricetes;-_unclassified Caudoviricetes;s_Yersinia phage fEV-1
A0A2P9HXP9_unrelaxed_rank_001_alphafold2_ptm_model_1_seed_000.pdb	2077277	species	Yersinia phage fEV-1	d_Viruses;-_Duplodnaviria;k_Heunggongvirae;p_Uroviricota;c_Caudoviricetes;-_unclassified Caudoviricetes;s_Yersinia phage fEV-1
A0A2P9HXS1_unrelaxed_rank_001_alphafold2_ptm_model_1_seed_000.pdb	2077277	species	Yersinia phage fEV-1	d_Viruses;-_Duplodnaviria;k_Heunggongvirae;p_Uroviricota;c_Caudoviricetes;-_unclassified Caudoviricetes;s_Yersinia phage fEV-1
A0A345MF27_1_unrelaxed_rank_001_alphafold2_ptm_model_3_seed_000.pdb	2283292	no rank	Mycobacterium phage Ryadel	d_Viruses;-_Duplodnaviria;k_Heunggongvirae;p_Uroviricota;c_Caudoviricetes;g_Corndogvirus;s_Corndogvirus ryadel;-_Mycobacterium phage Ryadel
A0A345MF27_2_unrelaxed_rank_001_alphafold2_ptm_model_3_seed_000.pdb	2283292	no rank	Mycobacterium phage Ryadel	d_Viruses;-_Duplodnaviria;k_Heunggongvirae;p_Uroviricota;c_Caudoviricetes;g_Corndogvirus;s_Corndogvirus ryadel;-_Mycobacterium phage Ryadel
A0A345MF62_unrelaxed_rank_001_alphafold2_ptm_model_1_seed_000.pdb	2283292	no rank	Mycobacterium phage Ryadel	d_Viruses;-_Duplodnaviria;k_Heunggongvirae;p_Uroviricota;c_Caudoviricetes;g_Corndogvirus;s_Corndogvirus ryadel;-_Mycobacterium phage Ryadel
A0A345MF68_unrelaxed_rank_001_alphafold2_ptm_model_1_seed_000.pdb	2283292	no rank	Mycobacterium phage Ryadel	d_Viruses;-_Duplodnaviria;k_Heunggongvirae;p_Uroviricota;c_Caudoviricetes;g_Corndogvirus;s_Corndogvirus ryadel;-_Mycobacterium phage Ryadel
A0A345MF80_unrelaxed_rank_001_alphafold2_ptm_model_3_seed_000.pdb	2283292	no rank	Mycobacterium phage Ryadel	d_Viruses;-_Duplodnaviria;k_Heunggongvirae;p_Uroviricota;c_Caudoviricetes;g_Corndogvirus;s_Corndogvirus ryadel;-_Mycobacterium phage Ryadel
A0A345MF96_unrelaxed_rank_001_alphafold2_ptm_model_1_seed_000.pdb	2283292	no rank	Mycobacterium phage Ryadel	d_Viruses;-_Duplodnaviria;k_Heunggongvirae;p_Uroviricota;c_Caudoviricetes;g_Corndogvirus;s_Corndogvirus ryadel;-_Mycobacterium phage Ryadel
A0A345MFA4_unrelaxed_rank_001_alphafold2_ptm_model_1_seed_000.pdb	2283292	no rank	Mycobacterium phage Ryadel	d_Viruses;-_Duplodnaviria;k_Heunggongvirae;p_Uroviricota;c_Caudoviricetes;g_Corndogvirus;s_Corndogvirus ryadel;-_Mycobacterium phage Ryadel
A0A345MFQ5_unrelaxed_rank_001_alphafold2_ptm_model_3_seed_000.pdb	2283298	species	Mycobacterium phage NEHalo	d_Viruses;-_Duplodnaviria;k_Heunggongvirae;p_Uroviricota;c_Caudoviricetes;g_Fromanvirus;-_unclassified Fromanvirus;s_Mycobacterium phage NEHalo
A0A345MFZ0_unrelaxed_rank_001_alphafold2_ptm_model_1_seed_000.pdb	2283297	no rank	Mycobacterium phage Mantra	d_Viruses;-_Duplodnaviria;k_Heunggongvirae;p_Uroviricota;c_Caudoviricetes;-_Gracegardnervirinae;g_Cheoctovirus;s_Cheoctovirus mantra;-_Mycobacterium phage Mantra
A0A345MFZ2_unrelaxed_rank_001_alphafold2_ptm_model_1_seed_000.pdb	2283297	no rank	Mycobacterium phage Mantra	d_Viruses;-_Duplodnaviria;k_Heunggongvirae;p_Uroviricota;c_Caudoviricetes;-_Gracegardnervirinae;g_Cheoctovirus;s_Cheoctovirus mantra;-_Mycobacterium phage Mantra
A0A345MT50_unrelaxed_rank_001_alphafold2_ptm_model_1_seed_000.pdb	2960088	species	Crassvirales sp.	d_Viruses;-_Duplodnaviria;k_Heunggongvirae;p_Uroviricota;c_Caudoviricetes;o_Crassvirales;-_unclassified Crassvirales;s_Crassvirales sp.
A0A345MT56_unrelaxed_rank_001_alphafold2_ptm_model_1_seed_000.pdb	2960088	species	Crassvirales sp.	d_Viruses;-_Duplodnaviria;k_Heunggongvirae;p_Uroviricota;c_Caudoviricetes;o_Crassvirales;-_unclassified Crassvirales;s_Crassvirales sp.
A0A345MT60_unrelaxed_rank_001_alphafold2_ptm_model_3_seed_000.pdb	2960088	species	Crassvirales sp.	d_Viruses;-_Duplodnaviria;k_Heunggongvirae;p_Uroviricota;c_Caudoviricetes;o_Crassvirales;-_unclassified Crassvirales;s_Crassvirales sp.
A0A345MT61_unrelaxed_rank_001_alphafold2_ptm_model_3_seed_000.pdb	1954248	species	Circoviridae sp.	d_Viruses;-_Monodnaviria;k_Shotokuvirae;p_Cressdnaviricota;c_Arfiviricetes;o_Cirlivirales;f_Circoviridae;-_unclassified Circoviridae;s_Circoviridae sp.
A0A345MT64_unrelaxed_rank_001_alphafold2_ptm_model_2_seed_000.pdb	2748378	species	Cressdnaviricota sp.	d_Viruses;-_Monodnaviria;k_Shotokuvirae;p_Cressdnaviricota;-_unclassified Cressdnaviricota;s_Cressdnaviricota sp.
A0A345MT69_unrelaxed_rank_001_alphafold2_ptm_model_2_seed_000.pdb	2748378	species	Cressdnaviricota sp.	d_Viruses;-_Monodnaviria;k_Shotokuvirae;p_Cressdnaviricota;-_unclassified Cressdnaviricota;s_Cressdnaviricota sp.
A0A345MT70_unrelaxed_rank_001_alphafold2_ptm_model_1_seed_000.pdb	2748378	species	Cressdnaviricota sp.	d_Viruses;-_Monodnaviria;k_Shotokuvirae;p_Cressdnaviricota;-_unclassified Cressdnaviricota;s_Cressdnaviricota sp.
A0A345MT72_unrelaxed_rank_001_alphafold2_ptm_model_3_seed_000.pdb	2202644	species	Microviridae sp.	d_Viruses;-_Monodnaviria;k_Sangervirae;p_Phixviricota;c_Malgrandaviricetes;o_Petitvirales;f_Microviridae;-_unclassified Microviridae;s_Microviridae sp.
A0A345MT75_unrelaxed_rank_001_alphafold2_ptm_model_1_seed_000.pdb	2202644	species	Microviridae sp.	d_Viruses;-_Monodnaviria;k_Sangervirae;p_Phixviricota;c_Malgrandaviricetes;o_Petitvirales;f_Microviridae;-_unclassified Microviridae;s_Microviridae sp.
A0A345MT82_unrelaxed_rank_001_alphafold2_ptm_model_2_seed_000.pdb	2748378	species	Cressdnaviricota sp.	d_Viruses;-_Monodnaviria;k_Shotokuvirae;p_Cressdnaviricota;-_unclassified Cressdnaviricota;s_Cressdnaviricota sp.
A0A345MU48_unrelaxed_rank_001_alphafold2_ptm_model_2_seed_000.pdb	2202644	species	Microviridae sp.	d_Viruses;-_Monodnaviria;k_Sangervirae;p_Phixviricota;c_Malgrandaviricetes;o_Petitvirales;f_Microviridae;-_unclassified Microviridae;s_Microviridae sp.
A0A345MU54_unrelaxed_rank_001_alphafold2_ptm_model_1_seed_000.pdb	2748378	species	Cressdnaviricota sp.	d_Viruses;-_Monodnaviria;k_Shotokuvirae;p_Cressdnaviricota;-_unclassified Cressdnaviricota;s_Cressdnaviricota sp.
A0A345MU56_unrelaxed_rank_001_alphafold2_ptm_model_4_seed_000.pdb	2748378	species	Cressdnaviricota sp.	d_Viruses;-_Monodnaviria;k_Shotokuvirae;p_Cressdnaviricota;-_unclassified Cressdnaviricota;s_Cressdnaviricota sp.
A0A345MU59_unrelaxed_rank_001_alphafold2_ptm_model_1_seed_000.pdb	2202644	species	Microviridae sp.	d_Viruses;-_Monodnaviria;k_Sangervirae;p_Phixviricota;c_Malgrandaviricetes;o_Petitvirales;f_Microviridae;-_unclassified Microviridae;s_Microviridae sp.
A0A345MU60_unrelaxed_rank_001_alphafold2_ptm_model_3_seed_000.pdb	2202644	species	Microviridae sp.	d_Viruses;-_Monodnaviria;k_Sangervirae;p_Phixviricota;c_Malgrandaviricetes;o_Petitvirales;f_Microviridae;-_unclassified Microviridae;s_Microviridae sp.
A0A345MU65_unrelaxed_rank_001_alphafold2_ptm_model_3_seed_000.pdb	2202644	species	Microviridae sp.	d_Viruses;-_Monodnaviria;k_Sangervirae;p_Phixviricota;c_Malgrandaviricetes;o_Petitvirales;f_Microviridae;-_unclassified Microviridae;s_Microviridae sp.
A0A345MU70_unrelaxed_rank_001_alphafold2_ptm_model_5_seed_000.pdb	2202644	species	Microviridae sp.	d_Viruses;-_Monodnaviria;k_Sangervirae;p_Phixviricota;c_Malgrandaviricetes;o_Petitvirales;f_Microviridae;-_unclassified Microviridae;s_Microviridae sp.
A0A345MU71_unrelaxed_rank_001_alphafold2_ptm_model_1_seed_000.pdb	2748378	species	Cressdnaviricota sp.	d_Viruses;-_Monodnaviria;k_Shotokuvirae;p_Cressdnaviricota;-_unclassified Cressdnaviricota;s_Cressdnaviricota sp.
A0A345MU79_unrelaxed_rank_001_alphafold2_ptm_model_3_seed_000.pdb	2748378	species	Cressdnaviricota sp.	d_Viruses;-_Monodnaviria;k_Shotokuvirae;p_Cressdnaviricota;-_unclassified Cressdnaviricota;s_Cressdnaviricota sp.
A0A345MU81_unrelaxed_rank_001_alphafold2_ptm_model_3_seed_000.pdb	2748378	species	Cressdnaviricota sp.	d_Viruses;-_Monodnaviria;k_Shotokuvirae;p_Cressdnaviricota;-_unclassified Cressdnaviricota;s_Cressdnaviricota sp.
A0A345N4M0_unrelaxed_rank_001_alphafold2_ptm_model_1_seed_000.pdb	2202954	species	Circular genetic element sp.	d_Viruses;-_unclassified viruses;s_Circular genetic element sp.
A0A345N4M3_unrelaxed_rank_001_alphafold2_ptm_model_2_seed_000.pdb	2202954	species	Circular genetic element sp.	d_Viruses;-_unclassified viruses;s_Circular genetic element sp.
A0A345N4M7_unrelaxed_rank_001_alphafold2_ptm_model_2_seed_000.pdb	2202954	species	Circular genetic element sp.	d_Viruses;-_unclassified viruses;s_Circular genetic element sp.
A0A345N4M9_unrelaxed_rank_001_alphafold2_ptm_model_1_seed_000.pdb	2202954	species	Circular genetic element sp.	d_Viruses;-_unclassified viruses;s_Circular genetic element sp.
A0A345N4N4_unrelaxed_rank_001_alphafold2_ptm_model_2_seed_000.pdb	2202954	species	Circular genetic element sp.	d_Viruses;-_unclassified viruses;s_Circular genetic element sp.
A0A345N4N8_unrelaxed_rank_001_alphafold2_ptm_model_1_seed_000.pdb	2202954	species	Circular genetic element sp.	d_Viruses;-_unclassified viruses;s_Circular genetic element sp.
A0A345N4N9_unrelaxed_rank_001_alphafold2_ptm_model_3_seed_000.pdb	2202954	species	Circular genetic element sp.	d_Viruses;-_unclassified viruses;s_Circular genetic element sp.
A0A345N4P2_unrelaxed_rank_001_alphafold2_ptm_model_2_seed_000.pdb	2202954	species	Circular genetic element sp.	d_Viruses;-_unclassified viruses;s_Circular genetic element sp.
A0A345N4P3_unrelaxed_rank_001_alphafold2_ptm_model_2_seed_000.pdb	2202954	species	Circular genetic element sp.	d_Viruses;-_unclassified viruses;s_Circular genetic element sp.
A0A345N4P4_unrelaxed_rank_001_alphafold2_ptm_model_3_seed_000.pdb	2202954	species	Circular genetic element sp.	d_Viruses;-_unclassified viruses;s_Circular genetic element sp.
A0A385UG55_unrelaxed_rank_001_alphafold2_ptm_model_2_seed_000.pdb	2301615	no rank	Mycobacterium phage LittleLaf	d_Viruses;-_Duplodnaviria;k_Heunggongvirae;p_Uroviricota;c_Caudoviricetes;g_Marvinvirus;s_Marvinvirus marvin;-_Mycobacterium phage LittleLaf
A0A385UG82_unrelaxed_rank_001_alphafold2_ptm_model_1_seed_000.pdb	2301601	no rank	Corynebacterium phage SamW	d_Viruses;-_Duplodnaviria;k_Heunggongvirae;p_Uroviricota;c_Caudoviricetes;g_Samwavirus;s_Samwavirus samW;-_Corynebacterium phage SamW
A0A385UGC0_unrelaxed_rank_001_alphafold2_ptm_model_2_seed_000.pdb	2301604	no rank	Microbacterium phage OneinaGillian	d_Viruses;-_Duplodnaviria;k_Heunggongvirae;p_Uroviricota;c_Caudoviricetes;g_Gillianvirus;s_Gillianvirus oneinagillian;-_Microbacterium phage OneinaGillian
A0A385UGF1_unrelaxed_rank_001_alphafold2_ptm_model_2_seed_000.pdb	2301619	no rank	Mycobacterium phage Serendipitous	d_Viruses;-_Duplodnaviria;k_Heunggongvirae;p_Uroviricota;c_Caudoviricetes;-_Bclasvirinae;g_Acadianvirus;s_Acadianvirus serendipitous;-_Mycobacterium phage Serendipitous
A0A385UGG5_unrelaxed_rank_001_alphafold2_ptm_model_1_seed_000.pdb	2301615	no rank	Mycobacterium phage LittleLaf	d_Viruses;-_Duplodnaviria;k_Heunggongvirae;p_Uroviricota;c_Caudoviricetes;g_Marvinvirus;s_Marvinvirus marvin;-_Mycobacterium phage LittleLaf
A0A385UGI0_unrelaxed_rank_001_alphafold2_ptm_model_1_seed_000.pdb	2301621	no rank	Streptomyces phage Yaboi	d_Viruses;-_Duplodnaviria;k_Heunggongvirae;p_Uroviricota;c_Caudoviricetes;f_Stanwilliamsviridae;-_Boydwoodruffvirinae;g_Karimacvirus;s_Streptomyces virus Yaboi;-_Streptomyces phage Yaboi
A0A385UGJ5_unrelaxed_rank_001_alphafold2_ptm_model_1_seed_000.pdb	2301604	no rank	Microbacterium phage OneinaGillian	d_Viruses;-_Duplodnaviria;k_Heunggongvirae;p_Uroviricota;c_Caudoviricetes;g_Gillianvirus;s_Gillianvirus oneinagillian;-_Microbacterium phage OneinaGillian
A0A385UGJ7_unrelaxed_rank_001_alphafold2_ptm_model_1_seed_000.pdb	2301620	no rank	Mycobacterium phage VasuNzinga	d_Viruses;-_Duplodnaviria;k_Heunggongvirae;p_Uroviricota;c_Caudoviricetes;g_Marvinvirus;s_Marvinvirus marvin;-_Mycobacterium phage VasuNzinga
A0A385UGL5_unrelaxed_rank_001_alphafold2_ptm_model_1_seed_000.pdb	2301604	no rank	Microbacterium phage OneinaGillian	d_Viruses;-_Duplodnaviria;k_Heunggongvirae;p_Uroviricota;c_Caudoviricetes;g_Gillianvirus;s_Gillianvirus oneinagillian;-_Microbacterium phage OneinaGillian
A0A385UGS2_unrelaxed_rank_001_alphafold2_ptm_model_3_seed_000.pdb	2301604	no rank	Microbacterium phage OneinaGillian	d_Viruses;-_Duplodnaviria;k_Heunggongvirae;p_Uroviricota;c_Caudoviricetes;g_Gillianvirus;s_Gillianvirus oneinagillian;-_Microbacterium phage OneinaGillian
A0A3G3BYQ7_unrelaxed_rank_001_alphafold2_ptm_model_3_seed_000.pdb	2419682	no rank	Klebsiella phage Pylas	d_Viruses;-_Duplodnaviria;k_Heunggongvirae;p_Uroviricota;c_Caudoviricetes;f_Schitoviridae;-_Humphriesvirinae;g_Pylasvirus;s_Pylasvirus pylas;-_Klebsiella phage Pylas
A0A3G3BYR0_unrelaxed_rank_001_alphafold2_ptm_model_3_seed_000.pdb	2419682	no rank	Klebsiella phage Pylas	d_Viruses;-_Duplodnaviria;k_Heunggongvirae;p_Uroviricota;c_Caudoviricetes;f_Schitoviridae;-_Humphriesvirinae;g_Pylasvirus;s_Pylasvirus pylas;-_Klebsiella phage Pylas
A0A3G3BYV1_unrelaxed_rank_001_alphafold2_ptm_model_3_seed_000.pdb	2419683	no rank	Shigella phage phi2457T	d_Viruses;-_Duplodnaviria;k_Heunggongvirae;p_Uroviricota;c_Caudoviricetes;f_Drexlerviridae;-_Tunavirinae;g_Tunavirus;s_Tunavirus Sfin1;-_Shigella phage phi2457T
A0A3G3BZ01_unrelaxed_rank_001_alphafold2_ptm_model_3_seed_000.pdb	2301609	no rank	Mycobacterium phage CharlieB	d_Viruses;-_Duplodnaviria;k_Heunggongvirae;p_Uroviricota;c_Caudoviricetes;-_Ceeclamvirinae;g_Bixzunavirus;s_Bixzunavirus charlieB;-_Mycobacterium phage CharlieB
A0A3G3BZ44_unrelaxed_rank_001_alphafold2_ptm_model_1_seed_000.pdb	2419942	no rank	Edwardsiella phage Edno5	d_Viruses;-_Duplodnaviria;k_Heunggongvirae;p_Uroviricota;c_Caudoviricetes;g_Gofduovirus;s_Gofduovirus edno5;-_Edwardsiella phage Edno5
A0A3G3BZ55_unrelaxed_rank_001_alphafold2_ptm_model_3_seed_000.pdb	2419942	no rank	Edwardsiella phage Edno5	d_Viruses;-_Duplodnaviria;k_Heunggongvirae;p_Uroviricota;c_Caudoviricetes;g_Gofduovirus;s_Gofduovirus edno5;-_Edwardsiella phage Edno5
A0A3G3BZ64_unrelaxed_rank_001_alphafold2_ptm_model_1_seed_000.pdb	2419942	no rank	Edwardsiella phage Edno5	d_Viruses;-_Duplodnaviria;k_Heunggongvirae;p_Uroviricota;c_Caudoviricetes;g_Gofduovirus;s_Gofduovirus edno5;-_Edwardsiella phage Edno5
A0A3G3BZ85_unrelaxed_rank_001_alphafold2_ptm_model_3_seed_000.pdb	2419682	no rank	Klebsiella phage Pylas	d_Viruses;-_Duplodnaviria;k_Heunggongvirae;p_Uroviricota;c_Caudoviricetes;f_Schitoviridae;-_Humphriesvirinae;g_Pylasvirus;s_Pylasvirus pylas;-_Klebsiella phage Pylas
A0A3G3BZF3_unrelaxed_rank_001_alphafold2_ptm_model_1_seed_000.pdb	2419682	no rank	Klebsiella phage Pylas	d_Viruses;-_Duplodnaviria;k_Heunggongvirae;p_Uroviricota;c_Caudoviricetes;f_Schitoviridae;-_Humphriesvirinae;g_Pylasvirus;s_Pylasvirus pylas;-_Klebsiella phage Pylas
A0A3G3BZL6_unrelaxed_rank_001_alphafold2_ptm_model_1_seed_000.pdb	2420239	species	Salmonella phage vB_SenS_phi135	d_Viruses;-_Duplodnaviria;k_Heunggongvirae;p_Uroviricota;c_Caudoviricetes;-_Guernseyvirinae;g_Jerseyvirus;-_unclassified Jerseyvirus;s_Salmonella phage vB_SenS_phi135
A0A3G3LYQ6_unrelaxed_rank_001_alphafold2_ptm_model_1_seed_000.pdb	2338395	no rank	Brevibacterium phage Cantare	d_Viruses;-_Duplodnaviria;k_Heunggongvirae;p_Uroviricota;c_Caudoviricetes;g_Cantarevirus;s_Cantarevirus cantare;-_Brevibacterium phage Cantare
A0A3G3LYQ8_unrelaxed_rank_001_alphafold2_ptm_model_1_seed_000.pdb	2338395	no rank	Brevibacterium phage Cantare	d_Viruses;-_Duplodnaviria;k_Heunggongvirae;p_Uroviricota;c_Caudoviricetes;g_Cantarevirus;s_Cantarevirus cantare;-_Brevibacterium phage Cantare
A0A3G3LYQ9_unrelaxed_rank_001_alphafold2_ptm_model_3_seed_000.pdb	2338395	no rank	Brevibacterium phage Cantare	d_Viruses;-_Duplodnaviria;k_Heunggongvirae;p_Uroviricota;c_Caudoviricetes;g_Cantarevirus;s_Cantarevirus cantare;-_Brevibacterium phage Cantare
A0A3G3LYR0_unrelaxed_rank_001_alphafold2_ptm_model_1_seed_000.pdb	2338395	no rank	Brevibacterium phage Cantare	d_Viruses;-_Duplodnaviria;k_Heunggongvirae;p_Uroviricota;c_Caudoviricetes;g_Cantarevirus;s_Cantarevirus cantare;-_Brevibacterium phage Cantare
A0A3G3LYR1_unrelaxed_rank_001_alphafold2_ptm_model_3_seed_000.pdb	2338395	no rank	Brevibacterium phage Cantare	d_Viruses;-_Duplodnaviria;k_Heunggongvirae;p_Uroviricota;c_Caudoviricetes;g_Cantarevirus;s_Cantarevirus cantare;-_Brevibacterium phage Cantare
A0A3G3LYR7_unrelaxed_rank_001_alphafold2_ptm_model_3_seed_000.pdb	2338395	no rank	Brevibacterium phage Cantare	d_Viruses;-_Duplodnaviria;k_Heunggongvirae;p_Uroviricota;c_Caudoviricetes;g_Cantarevirus;s_Cantarevirus cantare;-_Brevibacterium phage Cantare
A0A3G3LYR8_unrelaxed_rank_001_alphafold2_ptm_model_1_seed_000.pdb	2338395	no rank	Brevibacterium phage Cantare	d_Viruses;-_Duplodnaviria;k_Heunggongvirae;p_Uroviricota;c_Caudoviricetes;g_Cantarevirus;s_Cantarevirus cantare;-_Brevibacterium phage Cantare
A0A3G3LYS0_unrelaxed_rank_001_alphafold2_ptm_model_1_seed_000.pdb	2338395	no rank	Brevibacterium phage Cantare	d_Viruses;-_Duplodnaviria;k_Heunggongvirae;p_Uroviricota;c_Caudoviricetes;g_Cantarevirus;s_Cantarevirus cantare;-_Brevibacterium phage Cantare
A0A3G3LYS2_unrelaxed_rank_001_alphafold2_ptm_model_3_seed_000.pdb	2338395	no rank	Brevibacterium phage Cantare	d_Viruses;-_Duplodnaviria;k_Heunggongvirae;p_Uroviricota;c_Caudoviricetes;g_Cantarevirus;s_Cantarevirus cantare;-_Brevibacterium phage Cantare
A0A3G3LYS4_unrelaxed_rank_001_alphafold2_ptm_model_3_seed_000.pdb	2338395	no rank	Brevibacterium phage Cantare	d_Viruses;-_Duplodnaviria;k_Heunggongvirae;p_Uroviricota;c_Caudoviricetes;g_Cantarevirus;s_Cantarevirus cantare;-_Brevibacterium phage Cantare
A0A3G3LYU6_unrelaxed_rank_001_alphafold2_ptm_model_1_seed_000.pdb	2338395	no rank	Brevibacterium phage Cantare	d_Viruses;-_Duplodnaviria;k_Heunggongvirae;p_Uroviricota;c_Caudoviricetes;g_Cantarevirus;s_Cantarevirus cantare;-_Brevibacterium phage Cantare
A0A3G3LYU7_unrelaxed_rank_001_alphafold2_ptm_model_1_seed_000.pdb	2338395	no rank	Brevibacterium phage Cantare	d_Viruses;-_Duplodnaviria;k_Heunggongvirae;p_Uroviricota;c_Caudoviricetes;g_Cantarevirus;s_Cantarevirus cantare;-_Brevibacterium phage Cantare
A0A3G3LYU9_unrelaxed_rank_001_alphafold2_ptm_model_2_seed_000.pdb	2338395	no rank	Brevibacterium phage Cantare	d_Viruses;-_Duplodnaviria;k_Heunggongvirae;p_Uroviricota;c_Caudoviricetes;g_Cantarevirus;s_Cantarevirus cantare;-_Brevibacterium phage Cantare
A0A3G3LYV0_unrelaxed_rank_001_alphafold2_ptm_model_3_seed_000.pdb	2338395	no rank	Brevibacterium phage Cantare	d_Viruses;-_Duplodnaviria;k_Heunggongvirae;p_Uroviricota;c_Caudoviricetes;g_Cantarevirus;s_Cantarevirus cantare;-_Brevibacterium phage Cantare
A0A3G3LYV1_unrelaxed_rank_001_alphafold2_ptm_model_3_seed_000.pdb	2338395	no rank	Brevibacterium phage Cantare	d_Viruses;-_Duplodnaviria;k_Heunggongvirae;p_Uroviricota;c_Caudoviricetes;g_Cantarevirus;s_Cantarevirus cantare;-_Brevibacterium phage Cantare
A0A3G3LYV3_unrelaxed_rank_001_alphafold2_ptm_model_3_seed_000.pdb	2338395	no rank	Brevibacterium phage Cantare	d_Viruses;-_Duplodnaviria;k_Heunggongvirae;p_Uroviricota;c_Caudoviricetes;g_Cantarevirus;s_Cantarevirus cantare;-_Brevibacterium phage Cantare
A0A3G3LYV4_unrelaxed_rank_001_alphafold2_ptm_model_1_seed_000.pdb	2338395	no rank	Brevibacterium phage Cantare	d_Viruses;-_Duplodnaviria;k_Heunggongvirae;p_Uroviricota;c_Caudoviricetes;g_Cantarevirus;s_Cantarevirus cantare;-_Brevibacterium phage Cantare
A0A3G3LYV6_unrelaxed_rank_001_alphafold2_ptm_model_1_seed_000.pdb	2338395	no rank	Brevibacterium phage Cantare	d_Viruses;-_Duplodnaviria;k_Heunggongvirae;p_Uroviricota;c_Caudoviricetes;g_Cantarevirus;s_Cantarevirus cantare;-_Brevibacterium phage Cantare
A0A3G3LYV7_unrelaxed_rank_001_alphafold2_ptm_model_2_seed_000.pdb	2338395	no rank	Brevibacterium phage Cantare	d_Viruses;-_Duplodnaviria;k_Heunggongvirae;p_Uroviricota;c_Caudoviricetes;g_Cantarevirus;s_Cantarevirus cantare;-_Brevibacterium phage Cantare
A0A3G3LYW0_unrelaxed_rank_001_alphafold2_ptm_model_1_seed_000.pdb	2338395	no rank	Brevibacterium phage Cantare	d_Viruses;-_Duplodnaviria;k_Heunggongvirae;p_Uroviricota;c_Caudoviricetes;g_Cantarevirus;s_Cantarevirus cantare;-_Brevibacterium phage Cantare
A0A3G3LZL4_unrelaxed_rank_001_alphafold2_ptm_model_3_seed_000.pdb	2338395	no rank	Brevibacterium phage Cantare	d_Viruses;-_Duplodnaviria;k_Heunggongvirae;p_Uroviricota;c_Caudoviricetes;g_Cantarevirus;s_Cantarevirus cantare;-_Brevibacterium phage Cantare
A0A3G3LZM3_unrelaxed_rank_001_alphafold2_ptm_model_3_seed_000.pdb	2338395	no rank	Brevibacterium phage Cantare	d_Viruses;-_Duplodnaviria;k_Heunggongvirae;p_Uroviricota;c_Caudoviricetes;g_Cantarevirus;s_Cantarevirus cantare;-_Brevibacterium phage Cantare
A0A3G3LZN0_unrelaxed_rank_001_alphafold2_ptm_model_2_seed_000.pdb	2338395	no rank	Brevibacterium phage Cantare	d_Viruses;-_Duplodnaviria;k_Heunggongvirae;p_Uroviricota;c_Caudoviricetes;g_Cantarevirus;s_Cantarevirus cantare;-_Brevibacterium phage Cantare
A0A3G3LZN7_unrelaxed_rank_001_alphafold2_ptm_model_1_seed_000.pdb	2338395	no rank	Brevibacterium phage Cantare	d_Viruses;-_Duplodnaviria;k_Heunggongvirae;p_Uroviricota;c_Caudoviricetes;g_Cantarevirus;s_Cantarevirus cantare;-_Brevibacterium phage Cantare
A0A3G3LZP3_unrelaxed_rank_001_alphafold2_ptm_model_1_seed_000.pdb	2484210	species	Mycobacterium phage IrishSherpFalk	d_Viruses;-_Duplodnaviria;k_Heunggongvirae;p_Uroviricota;c_Caudoviricetes;-_Gracegardnervirinae;g_Cheoctovirus;-_unclassified Cheoctovirus;s_Mycobacterium phage IrishSherpFalk
A0A3G3LZP4_unrelaxed_rank_001_alphafold2_ptm_model_3_seed_000.pdb	2338395	no rank	Brevibacterium phage Cantare	d_Viruses;-_Duplodnaviria;k_Heunggongvirae;p_Uroviricota;c_Caudoviricetes;g_Cantarevirus;s_Cantarevirus cantare;-_Brevibacterium phage Cantare
A0A3G3LZP5_unrelaxed_rank_001_alphafold2_ptm_model_2_seed_000.pdb	2484207	no rank	Microbacterium phage Johann	d_Viruses;-_Duplodnaviria;k_Heunggongvirae;p_Uroviricota;c_Caudoviricetes;g_Goodmanvirus;s_Goodmanvirus goodman;-_Microbacterium phage Johann
A0A3G3LZQ4_unrelaxed_rank_001_alphafold2_ptm_model_3_seed_000.pdb	2338395	no rank	Brevibacterium phage Cantare	d_Viruses;-_Duplodnaviria;k_Heunggongvirae;p_Uroviricota;c_Caudoviricetes;g_Cantarevirus;s_Cantarevirus cantare;-_Brevibacterium phage Cantare
A0A3G3LZQ6_unrelaxed_rank_001_alphafold2_ptm_model_2_seed_000.pdb	2484210	species	Mycobacterium phage IrishSherpFalk	d_Viruses;-_Duplodnaviria;k_Heunggongvirae;p_Uroviricota;c_Caudoviricetes;-_Gracegardnervirinae;g_Cheoctovirus;-_unclassified Cheoctovirus;s_Mycobacterium phage IrishSherpFalk
A0A3G3LZR2_unrelaxed_rank_001_alphafold2_ptm_model_3_seed_000.pdb	2338395	no rank	Brevibacterium phage Cantare	d_Viruses;-_Duplodnaviria;k_Heunggongvirae;p_Uroviricota;c_Caudoviricetes;g_Cantarevirus;s_Cantarevirus cantare;-_Brevibacterium phage Cantare
A0A3G5AFU8_unrelaxed_rank_001_alphafold2_ptm_model_3_seed_000.pdb	2487770	species	Hyperionvirus sp.	d_Viruses;-_Varidnaviria;k_Bamfordvirae;p_Nucleocytoviricota;c_Megaviricetes;o_Imitervirales;f_Mimiviridae;-_Klosneuvirinae;-_unclassified Klosneuvirinae;s_Hyperionvirus sp.
A0A3G5AFU9_unrelaxed_rank_001_alphafold2_ptm_model_3_seed_000.pdb	2487772	species	Solivirus sp.	d_Viruses;-_unclassified viruses;-_unclassified DNA viruses;-_unclassified dsDNA viruses;-_Pithoviruses;s_Solivirus sp.
A0A3G5AFV0_unrelaxed_rank_001_alphafold2_ptm_model_1_seed_000.pdb	2487772	species	Solivirus sp.	d_Viruses;-_unclassified viruses;-_unclassified DNA viruses;-_unclassified dsDNA viruses;-_Pithoviruses;s_Solivirus sp.
A0A3G5AFV1_unrelaxed_rank_001_alphafold2_ptm_model_1_seed_000.pdb	2487770	species	Hyperionvirus sp.	d_Viruses;-_Varidnaviria;k_Bamfordvirae;p_Nucleocytoviricota;c_Megaviricetes;o_Imitervirales;f_Mimiviridae;-_Klosneuvirinae;-_unclassified Klosneuvirinae;s_Hyperionvirus sp.
A0A3G5AFV2_unrelaxed_rank_001_alphafold2_ptm_model_1_seed_000.pdb	2487771	species	Satyrvirus sp.	d_Viruses;-_Varidnaviria;k_Bamfordvirae;p_Nucleocytoviricota;c_Megaviricetes;o_Imitervirales;f_Mimiviridae;-_Megamimivirinae;-_unclassified Megamimivirinae;s_Satyrvirus sp.
A0A3G5AFV3_unrelaxed_rank_001_alphafold2_ptm_model_3_seed_000.pdb	2487771	species	Satyrvirus sp.	d_Viruses;-_Varidnaviria;k_Bamfordvirae;p_Nucleocytoviricota;c_Megaviricetes;o_Imitervirales;f_Mimiviridae;-_Megamimivirinae;-_unclassified Megamimivirinae;s_Satyrvirus sp.
A0A3G5AFV5_unrelaxed_rank_001_alphafold2_ptm_model_3_seed_000.pdb	2487772	species	Solivirus sp.	d_Viruses;-_unclassified viruses;-_unclassified DNA viruses;-_unclassified dsDNA viruses;-_Pithoviruses;s_Solivirus sp.
A0A3G5AFV6_unrelaxed_rank_001_alphafold2_ptm_model_1_seed_000.pdb	2487772	species	Solivirus sp.	d_Viruses;-_unclassified viruses;-_unclassified DNA viruses;-_unclassified dsDNA viruses;-_Pithoviruses;s_Solivirus sp.
A0A3G5AFV7_unrelaxed_rank_001_alphafold2_ptm_model_2_seed_000.pdb	2487772	species	Solivirus sp.	d_Viruses;-_unclassified viruses;-_unclassified DNA viruses;-_unclassified dsDNA viruses;-_Pithoviruses;s_Solivirus sp.
A0A3G5AFV8_unrelaxed_rank_001_alphafold2_ptm_model_3_seed_000.pdb	2487770	species	Hyperionvirus sp.	d_Viruses;-_Varidnaviria;k_Bamfordvirae;p_Nucleocytoviricota;c_Megaviricetes;o_Imitervirales;f_Mimiviridae;-_Klosneuvirinae;-_unclassified Klosneuvirinae;s_Hyperionvirus sp.
A0A3Q9RA38_unrelaxed_rank_001_alphafold2_ptm_model_1_seed_000.pdb	2500798	species	Pseudomonas phage vB_PaeM_fHoPae01	d_Viruses;-_Duplodnaviria;k_Heunggongvirae;p_Uroviricota;c_Caudoviricetes;g_Pbunavirus;-_unclassified Pbunavirus;s_Pseudomonas phage vB_PaeM_fHoPae01
A0A3Q9RA58_unrelaxed_rank_001_alphafold2_ptm_model_3_seed_000.pdb	2500763	species	Shigella phage vB_SflM_004	d_Viruses;-_Duplodnaviria;k_Heunggongvirae;p_Uroviricota;c_Caudoviricetes;-_Ounavirinae;-_unclassified Ounavirinae;s_Shigella phage vB_SflM_004
A0A3Q9RA70_unrelaxed_rank_001_alphafold2_ptm_model_3_seed_000.pdb	2500761	no rank	Escherichia phage vB_EcoM_005	d_Viruses;-_Duplodnaviria;k_Heunggongvirae;p_Uroviricota;c_Caudoviricetes;f_Straboviridae;-_Tevenvirinae;g_Dhakavirus;s_Dhakavirus ecom005;-_Escherichia phage vB_EcoM_005
A0A3Q9RA75_unrelaxed_rank_001_alphafold2_ptm_model_2_seed_000.pdb	2500763	species	Shigella phage vB_SflM_004	d_Viruses;-_Duplodnaviria;k_Heunggongvirae;p_Uroviricota;c_Caudoviricetes;-_Ounavirinae;-_unclassified Ounavirinae;s_Shigella phage vB_SflM_004
A0A3Q9RA76_unrelaxed_rank_001_alphafold2_ptm_model_1_seed_000.pdb	2500787	no rank	Microbacterium phage Schubert	d_Viruses;-_Duplodnaviria;k_Heunggongvirae;p_Uroviricota;c_Caudoviricetes;g_Schubertvirus;s_Schubertvirus schubert;-_Microbacterium phage Schubert
A0A3Q9RA82_unrelaxed_rank_001_alphafold2_ptm_model_2_seed_000.pdb	2500787	no rank	Microbacterium phage Schubert	d_Viruses;-_Duplodnaviria;k_Heunggongvirae;p_Uroviricota;c_Caudoviricetes;g_Schubertvirus;s_Schubertvirus schubert;-_Microbacterium phage Schubert
A0A3Q9RAA4_unrelaxed_rank_001_alphafold2_ptm_model_1_seed_000.pdb	2500787	no rank	Microbacterium phage Schubert	d_Viruses;-_Duplodnaviria;k_Heunggongvirae;p_Uroviricota;c_Caudoviricetes;g_Schubertvirus;s_Schubertvirus schubert;-_Microbacterium phage Schubert
A0A3Q9RAA5_unrelaxed_rank_001_alphafold2_ptm_model_3_seed_000.pdb	2500787	no rank	Microbacterium phage Schubert	d_Viruses;-_Duplodnaviria;k_Heunggongvirae;p_Uroviricota;c_Caudoviricetes;g_Schubertvirus;s_Schubertvirus schubert;-_Microbacterium phage Schubert
A0A3Q9RAB2_unrelaxed_rank_001_alphafold2_ptm_model_3_seed_000.pdb	2500763	species	Shigella phage vB_SflM_004	d_Viruses;-_Duplodnaviria;k_Heunggongvirae;p_Uroviricota;c_Caudoviricetes;-_Ounavirinae;-_unclassified Ounavirinae;s_Shigella phage vB_SflM_004
A0A3Q9RAB9_unrelaxed_rank_001_alphafold2_ptm_model_3_seed_000.pdb	2500787	no rank	Microbacterium phage Schubert	d_Viruses;-_Duplodnaviria;k_Heunggongvirae;p_Uroviricota;c_Caudoviricetes;g_Schubertvirus;s_Schubertvirus schubert;-_Microbacterium phage Schubert
A0A3Q9VUC5_unrelaxed_rank_001_alphafold2_ptm_model_2_seed_000.pdb	1239565	species	Mamastrovirus 1	d_Viruses;-_Riboviria;k_Orthornavirae;p_Pisuviricota;c_Stelpaviricetes;o_Stellavirales;f_Astroviridae;g_Mamastrovirus;s_Mamastrovirus 1
A0A3Q9WLX2_unrelaxed_rank_001_alphafold2_ptm_model_2_seed_000.pdb	292792	serotype	Canis familiaris papillomavirus 2	d_Viruses;-_Monodnaviria;k_Shotokuvirae;p_Cossaviricota;c_Papovaviricetes;o_Zurhausenvirales;f_Papillomaviridae;-_Firstpapillomavirinae;g_Taupapillomavirus;s_Taupapillomavirus 1;-_Canis familiaris papillomavirus 2
A0A3Q9WQG0_unrelaxed_rank_001_alphafold2_ptm_model_1_seed_000.pdb	2259111	species	Yamaguchi virus	d_Viruses;-_Riboviria;k_Orthornavirae;p_Kitrinoviricota;c_Flasuviricetes;o_Amarillovirales;f_Flaviviridae;-_unclassified Flaviviridae;s_Yamaguchi virus
A0A3Q9WRB5_unrelaxed_rank_001_alphafold2_ptm_model_3_seed_000.pdb	2291944	species	Pyricularia oryzae ourmia-like virus 3 associated RNA	d_Viruses;-_Riboviria;k_Orthornavirae;p_Lenarviricota;c_Miaviricetes;o_Ourlivirales;f_Botourmiaviridae;g_Ourmiavirus;-_unclassified Ourmiavirus;s_Pyricularia oryzae ourmia-like virus 3 associated RNA
A0A3Q9WSW5_unrelaxed_rank_001_alphafold2_ptm_model_3_seed_000.pdb	2291943	species	Pyricularia oryzae ourmia-like virus 1 associated RNA	d_Viruses;-_Riboviria;k_Orthornavirae;p_Lenarviricota;c_Miaviricetes;o_Ourlivirales;f_Botourmiaviridae;g_Ourmiavirus;-_unclassified Ourmiavirus;s_Pyricularia oryzae ourmia-like virus 1 associated RNA
A0A3Q9WT88_unrelaxed_rank_001_alphafold2_ptm_model_1_seed_000.pdb	2291944	species	Pyricularia oryzae ourmia-like virus 3 associated RNA	d_Viruses;-_Riboviria;k_Orthornavirae;p_Lenarviricota;c_Miaviricetes;o_Ourlivirales;f_Botourmiaviridae;g_Ourmiavirus;-_unclassified Ourmiavirus;s_Pyricularia oryzae ourmia-like virus 3 associated RNA
A0A3Q9WWX9_unrelaxed_rank_001_alphafold2_ptm_model_2_seed_000.pdb	2282629	no rank	Klebsiella phage KN1-1	d_Viruses;-_Duplodnaviria;k_Heunggongvirae;p_Uroviricota;c_Caudoviricetes;f_Autographiviridae;-_Studiervirinae;g_Przondovirus;s_Przondovirus KN11;-_Klebsiella phage KN1-1
A0A3Q9WZI7_unrelaxed_rank_001_alphafold2_ptm_model_3_seed_000.pdb	1452540	no rank	Felis catus gammaherpesvirus 1	d_Viruses;-_Duplodnaviria;k_Heunggongvirae;p_Peploviricota;c_Herviviricetes;o_Herpesvirales;f_Orthoherpesviridae;-_Gammaherpesvirinae;g_Percavirus;s_Percavirus felidgamma1;-_Felid gammaherpesvirus 1;-_Felis catus gammaherpesvirus 1
A0A3R5SFE3_unrelaxed_rank_001_alphafold2_ptm_model_3_seed_000.pdb	12268	no rank	Carnation ringspot virus	d_Viruses;-_Riboviria;k_Orthornavirae;p_Kitrinoviricota;c_Tolucaviricetes;o_Tolivirales;f_Tombusviridae;-_Regressovirinae;g_Dianthovirus;s_Dianthovirus dianthi;-_Carnation ringspot virus
A0A3R5SJA7_unrelaxed_rank_001_alphafold2_ptm_model_1_seed_000.pdb	1907787	species	Picobirnavirus sp.	d_Viruses;-_Riboviria;k_Orthornavirae;p_Pisuviricota;c_Duplopiviricetes;o_Durnavirales;f_Picobirnaviridae;g_Picobirnavirus;-_unclassified Picobirnavirus;s_Picobirnavirus sp.
A0A481ZAN6_unrelaxed_rank_001_alphafold2_ptm_model_3_seed_000.pdb	2506594	species	Pithovirus LCPAC304	d_Viruses;-_unclassified viruses;-_unclassified DNA viruses;-_unclassified dsDNA viruses;-_Pithoviruses;s_Pithovirus LCPAC304
A0A481ZAN7_unrelaxed_rank_001_alphafold2_ptm_model_3_seed_000.pdb	2506595	species	Pithovirus LCPAC401	d_Viruses;-_unclassified viruses;-_unclassified DNA viruses;-_unclassified dsDNA viruses;-_Pithoviruses;s_Pithovirus LCPAC401
A0A481ZAN8_unrelaxed_rank_001_alphafold2_ptm_model_1_seed_000.pdb	2506594	species	Pithovirus LCPAC304	d_Viruses;-_unclassified viruses;-_unclassified DNA viruses;-_unclassified dsDNA viruses;-_Pithoviruses;s_Pithovirus LCPAC304
A0A481ZAP2_unrelaxed_rank_001_alphafold2_ptm_model_3_seed_000.pdb	2506596	species	Pithovirus LCPAC403	d_Viruses;-_unclassified viruses;-_unclassified DNA viruses;-_unclassified dsDNA viruses;-_Pithoviruses;s_Pithovirus LCPAC403
A0A481ZAP5_unrelaxed_rank_001_alphafold2_ptm_model_1_seed_000.pdb	2506594	species	Pithovirus LCPAC304	d_Viruses;-_unclassified viruses;-_unclassified DNA viruses;-_unclassified dsDNA viruses;-_Pithoviruses;s_Pithovirus LCPAC304
A0A481ZAP8_unrelaxed_rank_001_alphafold2_ptm_model_1_seed_000.pdb	2506594	species	Pithovirus LCPAC304	d_Viruses;-_unclassified viruses;-_unclassified DNA viruses;-_unclassified dsDNA viruses;-_Pithoviruses;s_Pithovirus LCPAC304
A0A481ZAP9_unrelaxed_rank_001_alphafold2_ptm_model_1_seed_000.pdb	2506596	species	Pithovirus LCPAC403	d_Viruses;-_unclassified viruses;-_unclassified DNA viruses;-_unclassified dsDNA viruses;-_Pithoviruses;s_Pithovirus LCPAC403
A0A481ZAQ2_unrelaxed_rank_001_alphafold2_ptm_model_2_seed_000.pdb	2506594	species	Pithovirus LCPAC304	d_Viruses;-_unclassified viruses;-_unclassified DNA viruses;-_unclassified dsDNA viruses;-_Pithoviruses;s_Pithovirus LCPAC304
A0A481ZAQ4_unrelaxed_rank_001_alphafold2_ptm_model_1_seed_000.pdb	2506595	species	Pithovirus LCPAC401	d_Viruses;-_unclassified viruses;-_unclassified DNA viruses;-_unclassified dsDNA viruses;-_Pithoviruses;s_Pithovirus LCPAC401
A0A481ZAQ5_unrelaxed_rank_001_alphafold2_ptm_model_2_seed_000.pdb	2506596	species	Pithovirus LCPAC403	d_Viruses;-_unclassified viruses;-_unclassified DNA viruses;-_unclassified dsDNA viruses;-_Pithoviruses;s_Pithovirus LCPAC403
A0A481ZAT6_unrelaxed_rank_001_alphafold2_ptm_model_3_seed_000.pdb	2506595	species	Pithovirus LCPAC401	d_Viruses;-_unclassified viruses;-_unclassified DNA viruses;-_unclassified dsDNA viruses;-_Pithoviruses;s_Pithovirus LCPAC401
A0A481ZAT7_unrelaxed_rank_001_alphafold2_ptm_model_4_seed_000.pdb	2506596	species	Pithovirus LCPAC403	d_Viruses;-_unclassified viruses;-_unclassified DNA viruses;-_unclassified dsDNA viruses;-_Pithoviruses;s_Pithovirus LCPAC403
A0A481ZAT8_unrelaxed_rank_001_alphafold2_ptm_model_3_seed_000.pdb	2506596	species	Pithovirus LCPAC403	d_Viruses;-_unclassified viruses;-_unclassified DNA viruses;-_unclassified dsDNA viruses;-_Pithoviruses;s_Pithovirus LCPAC403
A0A481ZAT9_unrelaxed_rank_001_alphafold2_ptm_model_1_seed_000.pdb	2506595	species	Pithovirus LCPAC401	d_Viruses;-_unclassified viruses;-_unclassified DNA viruses;-_unclassified dsDNA viruses;-_Pithoviruses;s_Pithovirus LCPAC401
A0A481ZAU2_unrelaxed_rank_001_alphafold2_ptm_model_1_seed_000.pdb	2506596	species	Pithovirus LCPAC403	d_Viruses;-_unclassified viruses;-_unclassified DNA viruses;-_unclassified dsDNA viruses;-_Pithoviruses;s_Pithovirus LCPAC403
A0A481ZAU3_unrelaxed_rank_001_alphafold2_ptm_model_1_seed_000.pdb	2506594	species	Pithovirus LCPAC304	d_Viruses;-_unclassified viruses;-_unclassified DNA viruses;-_unclassified dsDNA viruses;-_Pithoviruses;s_Pithovirus LCPAC304
A0A481ZAU4_unrelaxed_rank_001_alphafold2_ptm_model_3_seed_000.pdb	2506594	species	Pithovirus LCPAC304	d_Viruses;-_unclassified viruses;-_unclassified DNA viruses;-_unclassified dsDNA viruses;-_Pithoviruses;s_Pithovirus LCPAC304
A0A481ZAU6_unrelaxed_rank_001_alphafold2_ptm_model_1_seed_000.pdb	2506594	species	Pithovirus LCPAC304	d_Viruses;-_unclassified viruses;-_unclassified DNA viruses;-_unclassified dsDNA viruses;-_Pithoviruses;s_Pithovirus LCPAC304
A0A481ZAU8_unrelaxed_rank_001_alphafold2_ptm_model_3_seed_000.pdb	2506595	species	Pithovirus LCPAC401	d_Viruses;-_unclassified viruses;-_unclassified DNA viruses;-_unclassified dsDNA viruses;-_Pithoviruses;s_Pithovirus LCPAC401
A0A481ZAV0_unrelaxed_rank_001_alphafold2_ptm_model_1_seed_000.pdb	2506596	species	Pithovirus LCPAC403	d_Viruses;-_unclassified viruses;-_unclassified DNA viruses;-_unclassified dsDNA viruses;-_Pithoviruses;s_Pithovirus LCPAC403
A0A481ZAV1_unrelaxed_rank_001_alphafold2_ptm_model_4_seed_000.pdb	2506596	species	Pithovirus LCPAC403	d_Viruses;-_unclassified viruses;-_unclassified DNA viruses;-_unclassified dsDNA viruses;-_Pithoviruses;s_Pithovirus LCPAC403
A0A481ZAV4_unrelaxed_rank_001_alphafold2_ptm_model_3_seed_000.pdb	2506594	species	Pithovirus LCPAC304	d_Viruses;-_unclassified viruses;-_unclassified DNA viruses;-_unclassified dsDNA viruses;-_Pithoviruses;s_Pithovirus LCPAC304
A0A481ZAV5_unrelaxed_rank_001_alphafold2_ptm_model_3_seed_000.pdb	2506594	species	Pithovirus LCPAC304	d_Viruses;-_unclassified viruses;-_unclassified DNA viruses;-_unclassified dsDNA viruses;-_Pithoviruses;s_Pithovirus LCPAC304
A0A481ZAV8_unrelaxed_rank_001_alphafold2_ptm_model_3_seed_000.pdb	2506596	species	Pithovirus LCPAC403	d_Viruses;-_unclassified viruses;-_unclassified DNA viruses;-_unclassified dsDNA viruses;-_Pithoviruses;s_Pithovirus LCPAC403
A0A481ZAV9_unrelaxed_rank_001_alphafold2_ptm_model_3_seed_000.pdb	2506596	species	Pithovirus LCPAC403	d_Viruses;-_unclassified viruses;-_unclassified DNA viruses;-_unclassified dsDNA viruses;-_Pithoviruses;s_Pithovirus LCPAC403
A0A481ZAW1_unrelaxed_rank_001_alphafold2_ptm_model_3_seed_000.pdb	2506595	species	Pithovirus LCPAC401	d_Viruses;-_unclassified viruses;-_unclassified DNA viruses;-_unclassified dsDNA viruses;-_Pithoviruses;s_Pithovirus LCPAC401
A0A481ZAW2_unrelaxed_rank_001_alphafold2_ptm_model_2_seed_000.pdb	2506594	species	Pithovirus LCPAC304	d_Viruses;-_unclassified viruses;-_unclassified DNA viruses;-_unclassified dsDNA viruses;-_Pithoviruses;s_Pithovirus LCPAC304
A0A481ZAW3_unrelaxed_rank_001_alphafold2_ptm_model_3_seed_000.pdb	2506594	species	Pithovirus LCPAC304	d_Viruses;-_unclassified viruses;-_unclassified DNA viruses;-_unclassified dsDNA viruses;-_Pithoviruses;s_Pithovirus LCPAC304
A0A481ZAW5_unrelaxed_rank_001_alphafold2_ptm_model_2_seed_000.pdb	2506594	species	Pithovirus LCPAC304	d_Viruses;-_unclassified viruses;-_unclassified DNA viruses;-_unclassified dsDNA viruses;-_Pithoviruses;s_Pithovirus LCPAC304
A0A481ZAW6_unrelaxed_rank_001_alphafold2_ptm_model_3_seed_000.pdb	2506596	species	Pithovirus LCPAC403	d_Viruses;-_unclassified viruses;-_unclassified DNA viruses;-_unclassified dsDNA viruses;-_Pithoviruses;s_Pithovirus LCPAC403
A0A4D6BHK0_unrelaxed_rank_001_alphafold2_ptm_model_3_seed_000.pdb	2562462	species	Aeromonas phage Asfd_1	d_Viruses;-_Duplodnaviria;k_Heunggongvirae;p_Uroviricota;c_Caudoviricetes;f_Straboviridae;g_Biquartavirus;-_unclassified Biquartavirus;s_Aeromonas phage Asfd_1
A0A4D6BHK6_unrelaxed_rank_001_alphafold2_ptm_model_2_seed_000.pdb	2562177	species	Pseudomonas phage PA1C	d_Viruses;-_Duplodnaviria;k_Heunggongvirae;p_Uroviricota;c_Caudoviricetes;-_unclassified Caudoviricetes;s_Pseudomonas phage PA1C
A0A4D6BHK8_unrelaxed_rank_001_alphafold2_ptm_model_2_seed_000.pdb	2562462	species	Aeromonas phage Asfd_1	d_Viruses;-_Duplodnaviria;k_Heunggongvirae;p_Uroviricota;c_Caudoviricetes;f_Straboviridae;g_Biquartavirus;-_unclassified Biquartavirus;s_Aeromonas phage Asfd_1
A0A4D6BHL2_unrelaxed_rank_001_alphafold2_ptm_model_3_seed_000.pdb	2562177	species	Pseudomonas phage PA1C	d_Viruses;-_Duplodnaviria;k_Heunggongvirae;p_Uroviricota;c_Caudoviricetes;-_unclassified Caudoviricetes;s_Pseudomonas phage PA1C
A0A4D6BHL8_unrelaxed_rank_001_alphafold2_ptm_model_2_seed_000.pdb	2562462	species	Aeromonas phage Asfd_1	d_Viruses;-_Duplodnaviria;k_Heunggongvirae;p_Uroviricota;c_Caudoviricetes;f_Straboviridae;g_Biquartavirus;-_unclassified Biquartavirus;s_Aeromonas phage Asfd_1
A0A4D6BHM6_unrelaxed_rank_001_alphafold2_ptm_model_2_seed_000.pdb	2562177	species	Pseudomonas phage PA1C	d_Viruses;-_Duplodnaviria;k_Heunggongvirae;p_Uroviricota;c_Caudoviricetes;-_unclassified Caudoviricetes;s_Pseudomonas phage PA1C
A0A4D6BHM8_unrelaxed_rank_001_alphafold2_ptm_model_1_seed_000.pdb	2562462	species	Aeromonas phage Asfd_1	d_Viruses;-_Duplodnaviria;k_Heunggongvirae;p_Uroviricota;c_Caudoviricetes;f_Straboviridae;g_Biquartavirus;-_unclassified Biquartavirus;s_Aeromonas phage Asfd_1
A0A4D6BHN2_unrelaxed_rank_001_alphafold2_ptm_model_3_seed_000.pdb	2562177	species	Pseudomonas phage PA1C	d_Viruses;-_Duplodnaviria;k_Heunggongvirae;p_Uroviricota;c_Caudoviricetes;-_unclassified Caudoviricetes;s_Pseudomonas phage PA1C
A0A4D6BHN6_unrelaxed_rank_001_alphafold2_ptm_model_3_seed_000.pdb	2562462	species	Aeromonas phage Asfd_1	d_Viruses;-_Duplodnaviria;k_Heunggongvirae;p_Uroviricota;c_Caudoviricetes;f_Straboviridae;g_Biquartavirus;-_unclassified Biquartavirus;s_Aeromonas phage Asfd_1
A0A4D6BHT7_unrelaxed_rank_001_alphafold2_ptm_model_2_seed_000.pdb	2562177	species	Pseudomonas phage PA1C	d_Viruses;-_Duplodnaviria;k_Heunggongvirae;p_Uroviricota;c_Caudoviricetes;-_unclassified Caudoviricetes;s_Pseudomonas phage PA1C
A0A516LJ79_unrelaxed_rank_001_alphafold2_ptm_model_1_seed_000.pdb	2591644	species	Prokaryotic dsDNA virus sp.	d_Viruses;-_unclassified viruses;-_unclassified DNA viruses;-_unclassified dsDNA viruses;s_Prokaryotic dsDNA virus sp.
A0A516LJ80_unrelaxed_rank_001_alphafold2_ptm_model_3_seed_000.pdb	2591644	species	Prokaryotic dsDNA virus sp.	d_Viruses;-_unclassified viruses;-_unclassified DNA viruses;-_unclassified dsDNA viruses;s_Prokaryotic dsDNA virus sp.
A0A516LJ84_unrelaxed_rank_001_alphafold2_ptm_model_3_seed_000.pdb	2591644	species	Prokaryotic dsDNA virus sp.	d_Viruses;-_unclassified viruses;-_unclassified DNA viruses;-_unclassified dsDNA viruses;s_Prokaryotic dsDNA virus sp.
A0A516LJ87_unrelaxed_rank_001_alphafold2_ptm_model_1_seed_000.pdb	2591644	species	Prokaryotic dsDNA virus sp.	d_Viruses;-_unclassified viruses;-_unclassified DNA viruses;-_unclassified dsDNA viruses;s_Prokaryotic dsDNA virus sp.
A0A516LJ92_unrelaxed_rank_001_alphafold2_ptm_model_2_seed_000.pdb	2591644	species	Prokaryotic dsDNA virus sp.	d_Viruses;-_unclassified viruses;-_unclassified DNA viruses;-_unclassified dsDNA viruses;s_Prokaryotic dsDNA virus sp.
A0A516LJ94_unrelaxed_rank_001_alphafold2_ptm_model_3_seed_000.pdb	2591644	species	Prokaryotic dsDNA virus sp.	d_Viruses;-_unclassified viruses;-_unclassified DNA viruses;-_unclassified dsDNA viruses;s_Prokaryotic dsDNA virus sp.
A0A516LJ95_unrelaxed_rank_001_alphafold2_ptm_model_1_seed_000.pdb	2591644	species	Prokaryotic dsDNA virus sp.	d_Viruses;-_unclassified viruses;-_unclassified DNA viruses;-_unclassified dsDNA viruses;s_Prokaryotic dsDNA virus sp.
A0A516LJ96_unrelaxed_rank_001_alphafold2_ptm_model_1_seed_000.pdb	2591644	species	Prokaryotic dsDNA virus sp.	d_Viruses;-_unclassified viruses;-_unclassified DNA viruses;-_unclassified dsDNA viruses;s_Prokaryotic dsDNA virus sp.
A0A516LJ97_unrelaxed_rank_001_alphafold2_ptm_model_2_seed_000.pdb	2591644	species	Prokaryotic dsDNA virus sp.	d_Viruses;-_unclassified viruses;-_unclassified DNA viruses;-_unclassified dsDNA viruses;s_Prokaryotic dsDNA virus sp.
A0A516LJA0_unrelaxed_rank_001_alphafold2_ptm_model_1_seed_000.pdb	2591644	species	Prokaryotic dsDNA virus sp.	d_Viruses;-_unclassified viruses;-_unclassified DNA viruses;-_unclassified dsDNA viruses;s_Prokaryotic dsDNA virus sp.
A0A516LJP8_unrelaxed_rank_001_alphafold2_ptm_model_1_seed_000.pdb	2591644	species	Prokaryotic dsDNA virus sp.	d_Viruses;-_unclassified viruses;-_unclassified DNA viruses;-_unclassified dsDNA viruses;s_Prokaryotic dsDNA virus sp.
A0A516LJP9_unrelaxed_rank_001_alphafold2_ptm_model_1_seed_000.pdb	2591644	species	Prokaryotic dsDNA virus sp.	d_Viruses;-_unclassified viruses;-_unclassified DNA viruses;-_unclassified dsDNA viruses;s_Prokaryotic dsDNA virus sp.
A0A516LJQ1_unrelaxed_rank_001_alphafold2_ptm_model_2_seed_000.pdb	2591644	species	Prokaryotic dsDNA virus sp.	d_Viruses;-_unclassified viruses;-_unclassified DNA viruses;-_unclassified dsDNA viruses;s_Prokaryotic dsDNA virus sp.
A0A516LJQ2_unrelaxed_rank_001_alphafold2_ptm_model_1_seed_000.pdb	2591644	species	Prokaryotic dsDNA virus sp.	d_Viruses;-_unclassified viruses;-_unclassified DNA viruses;-_unclassified dsDNA viruses;s_Prokaryotic dsDNA virus sp.
A0A516LJQ3_unrelaxed_rank_001_alphafold2_ptm_model_3_seed_000.pdb	2591644	species	Prokaryotic dsDNA virus sp.	d_Viruses;-_unclassified viruses;-_unclassified DNA viruses;-_unclassified dsDNA viruses;s_Prokaryotic dsDNA virus sp.
A0A516LJQ4_unrelaxed_rank_001_alphafold2_ptm_model_3_seed_000.pdb	2591644	species	Prokaryotic dsDNA virus sp.	d_Viruses;-_unclassified viruses;-_unclassified DNA viruses;-_unclassified dsDNA viruses;s_Prokaryotic dsDNA virus sp.
A0A516LJQ5_unrelaxed_rank_001_alphafold2_ptm_model_2_seed_000.pdb	2591644	species	Prokaryotic dsDNA virus sp.	d_Viruses;-_unclassified viruses;-_unclassified DNA viruses;-_unclassified dsDNA viruses;s_Prokaryotic dsDNA virus sp.
A0A516LJQ6_unrelaxed_rank_001_alphafold2_ptm_model_2_seed_000.pdb	2591644	species	Prokaryotic dsDNA virus sp.	d_Viruses;-_unclassified viruses;-_unclassified DNA viruses;-_unclassified dsDNA viruses;s_Prokaryotic dsDNA virus sp.
A0A516LJQ9_unrelaxed_rank_001_alphafold2_ptm_model_3_seed_000.pdb	2591644	species	Prokaryotic dsDNA virus sp.	d_Viruses;-_unclassified viruses;-_unclassified DNA viruses;-_unclassified dsDNA viruses;s_Prokaryotic dsDNA virus sp.
A0A516LJR1_unrelaxed_rank_001_alphafold2_ptm_model_3_seed_000.pdb	2591644	species	Prokaryotic dsDNA virus sp.	d_Viruses;-_unclassified viruses;-_unclassified DNA viruses;-_unclassified dsDNA viruses;s_Prokaryotic dsDNA virus sp.
A0A516M5V5_unrelaxed_rank_001_alphafold2_ptm_model_3_seed_000.pdb	2591644	species	Prokaryotic dsDNA virus sp.	d_Viruses;-_unclassified viruses;-_unclassified DNA viruses;-_unclassified dsDNA viruses;s_Prokaryotic dsDNA virus sp.
A0A516M5V6_unrelaxed_rank_001_alphafold2_ptm_model_3_seed_000.pdb	2591644	species	Prokaryotic dsDNA virus sp.	d_Viruses;-_unclassified viruses;-_unclassified DNA viruses;-_unclassified dsDNA viruses;s_Prokaryotic dsDNA virus sp.
A0A516M5V7_unrelaxed_rank_001_alphafold2_ptm_model_1_seed_000.pdb	2591644	species	Prokaryotic dsDNA virus sp.	d_Viruses;-_unclassified viruses;-_unclassified DNA viruses;-_unclassified dsDNA viruses;s_Prokaryotic dsDNA virus sp.
A0A516M5W1_unrelaxed_rank_001_alphafold2_ptm_model_2_seed_000.pdb	2591644	species	Prokaryotic dsDNA virus sp.	d_Viruses;-_unclassified viruses;-_unclassified DNA viruses;-_unclassified dsDNA viruses;s_Prokaryotic dsDNA virus sp.
A0A516M5W2_unrelaxed_rank_001_alphafold2_ptm_model_1_seed_000.pdb	2591644	species	Prokaryotic dsDNA virus sp.	d_Viruses;-_unclassified viruses;-_unclassified DNA viruses;-_unclassified dsDNA viruses;s_Prokaryotic dsDNA virus sp.
A0A516M5W5_unrelaxed_rank_001_alphafold2_ptm_model_3_seed_000.pdb	2591644	species	Prokaryotic dsDNA virus sp.	d_Viruses;-_unclassified viruses;-_unclassified DNA viruses;-_unclassified dsDNA viruses;s_Prokaryotic dsDNA virus sp.
A0A516M5W9_unrelaxed_rank_001_alphafold2_ptm_model_3_seed_000.pdb	2591644	species	Prokaryotic dsDNA virus sp.	d_Viruses;-_unclassified viruses;-_unclassified DNA viruses;-_unclassified dsDNA viruses;s_Prokaryotic dsDNA virus sp.
A0A516M5X1_unrelaxed_rank_001_alphafold2_ptm_model_2_seed_000.pdb	2591644	species	Prokaryotic dsDNA virus sp.	d_Viruses;-_unclassified viruses;-_unclassified DNA viruses;-_unclassified dsDNA viruses;s_Prokaryotic dsDNA virus sp.
A0A516M5X2_unrelaxed_rank_001_alphafold2_ptm_model_3_seed_000.pdb	2591644	species	Prokaryotic dsDNA virus sp.	d_Viruses;-_unclassified viruses;-_unclassified DNA viruses;-_unclassified dsDNA viruses;s_Prokaryotic dsDNA virus sp.
A0A516M5Y0_unrelaxed_rank_001_alphafold2_ptm_model_1_seed_000.pdb	2591644	species	Prokaryotic dsDNA virus sp.	d_Viruses;-_unclassified viruses;-_unclassified DNA viruses;-_unclassified dsDNA viruses;s_Prokaryotic dsDNA virus sp.
A0A516M649_unrelaxed_rank_001_alphafold2_ptm_model_3_seed_000.pdb	2591644	species	Prokaryotic dsDNA virus sp.	d_Viruses;-_unclassified viruses;-_unclassified DNA viruses;-_unclassified dsDNA viruses;s_Prokaryotic dsDNA virus sp.
A0A516M650_unrelaxed_rank_001_alphafold2_ptm_model_3_seed_000.pdb	2591644	species	Prokaryotic dsDNA virus sp.	d_Viruses;-_unclassified viruses;-_unclassified DNA viruses;-_unclassified dsDNA viruses;s_Prokaryotic dsDNA virus sp.
A0A516M651_unrelaxed_rank_001_alphafold2_ptm_model_3_seed_000.pdb	2591644	species	Prokaryotic dsDNA virus sp.	d_Viruses;-_unclassified viruses;-_unclassified DNA viruses;-_unclassified dsDNA viruses;s_Prokaryotic dsDNA virus sp.
A0A516M652_unrelaxed_rank_001_alphafold2_ptm_model_2_seed_000.pdb	2591644	species	Prokaryotic dsDNA virus sp.	d_Viruses;-_unclassified viruses;-_unclassified DNA viruses;-_unclassified dsDNA viruses;s_Prokaryotic dsDNA virus sp.
A0A516M654_unrelaxed_rank_001_alphafold2_ptm_model_1_seed_000.pdb	2591644	species	Prokaryotic dsDNA virus sp.	d_Viruses;-_unclassified viruses;-_unclassified DNA viruses;-_unclassified dsDNA viruses;s_Prokaryotic dsDNA virus sp.
A0A516M656_unrelaxed_rank_001_alphafold2_ptm_model_1_seed_000.pdb	2591644	species	Prokaryotic dsDNA virus sp.	d_Viruses;-_unclassified viruses;-_unclassified DNA viruses;-_unclassified dsDNA viruses;s_Prokaryotic dsDNA virus sp.
A0A516M657_unrelaxed_rank_001_alphafold2_ptm_model_1_seed_000.pdb	2591644	species	Prokaryotic dsDNA virus sp.	d_Viruses;-_unclassified viruses;-_unclassified DNA viruses;-_unclassified dsDNA viruses;s_Prokaryotic dsDNA virus sp.
A0A516M658_unrelaxed_rank_001_alphafold2_ptm_model_1_seed_000.pdb	2591644	species	Prokaryotic dsDNA virus sp.	d_Viruses;-_unclassified viruses;-_unclassified DNA viruses;-_unclassified dsDNA viruses;s_Prokaryotic dsDNA virus sp.
A0A516M660_unrelaxed_rank_001_alphafold2_ptm_model_3_seed_000.pdb	2591644	species	Prokaryotic dsDNA virus sp.	d_Viruses;-_unclassified viruses;-_unclassified DNA viruses;-_unclassified dsDNA viruses;s_Prokaryotic dsDNA virus sp.
A0A516M661_unrelaxed_rank_001_alphafold2_ptm_model_3_seed_000.pdb	2591644	species	Prokaryotic dsDNA virus sp.	d_Viruses;-_unclassified viruses;-_unclassified DNA viruses;-_unclassified dsDNA viruses;s_Prokaryotic dsDNA virus sp.
A0A516M6A4_unrelaxed_rank_001_alphafold2_ptm_model_3_seed_000.pdb	2591644	species	Prokaryotic dsDNA virus sp.	d_Viruses;-_unclassified viruses;-_unclassified DNA viruses;-_unclassified dsDNA viruses;s_Prokaryotic dsDNA virus sp.
A0A516M6A8_unrelaxed_rank_001_alphafold2_ptm_model_3_seed_000.pdb	2591644	species	Prokaryotic dsDNA virus sp.	d_Viruses;-_unclassified viruses;-_unclassified DNA viruses;-_unclassified dsDNA viruses;s_Prokaryotic dsDNA virus sp.
A0A516M6A9_unrelaxed_rank_001_alphafold2_ptm_model_1_seed_000.pdb	2591644	species	Prokaryotic dsDNA virus sp.	d_Viruses;-_unclassified viruses;-_unclassified DNA viruses;-_unclassified dsDNA viruses;s_Prokaryotic dsDNA virus sp.
A0A516M6B0_unrelaxed_rank_001_alphafold2_ptm_model_1_seed_000.pdb	2591644	species	Prokaryotic dsDNA virus sp.	d_Viruses;-_unclassified viruses;-_unclassified DNA viruses;-_unclassified dsDNA viruses;s_Prokaryotic dsDNA virus sp.
A0A516M6B1_unrelaxed_rank_001_alphafold2_ptm_model_1_seed_000.pdb	2591644	species	Prokaryotic dsDNA virus sp.	d_Viruses;-_unclassified viruses;-_unclassified DNA viruses;-_unclassified dsDNA viruses;s_Prokaryotic dsDNA virus sp.
A0A516M6B2_unrelaxed_rank_001_alphafold2_ptm_model_1_seed_000.pdb	2591644	species	Prokaryotic dsDNA virus sp.	d_Viruses;-_unclassified viruses;-_unclassified DNA viruses;-_unclassified dsDNA viruses;s_Prokaryotic dsDNA virus sp.
A0A516M6B5_unrelaxed_rank_001_alphafold2_ptm_model_1_seed_000.pdb	2591644	species	Prokaryotic dsDNA virus sp.	d_Viruses;-_unclassified viruses;-_unclassified DNA viruses;-_unclassified dsDNA viruses;s_Prokaryotic dsDNA virus sp.
A0A516M6B6_unrelaxed_rank_001_alphafold2_ptm_model_3_seed_000.pdb	2591644	species	Prokaryotic dsDNA virus sp.	d_Viruses;-_unclassified viruses;-_unclassified DNA viruses;-_unclassified dsDNA viruses;s_Prokaryotic dsDNA virus sp.
A0A516M6B7_unrelaxed_rank_001_alphafold2_ptm_model_1_seed_000.pdb	2591644	species	Prokaryotic dsDNA virus sp.	d_Viruses;-_unclassified viruses;-_unclassified DNA viruses;-_unclassified dsDNA viruses;s_Prokaryotic dsDNA virus sp.
A0A516M6C0_unrelaxed_rank_001_alphafold2_ptm_model_2_seed_000.pdb	2591644	species	Prokaryotic dsDNA virus sp.	d_Viruses;-_unclassified viruses;-_unclassified DNA viruses;-_unclassified dsDNA viruses;s_Prokaryotic dsDNA virus sp.
A0A516M6L2_unrelaxed_rank_001_alphafold2_ptm_model_3_seed_000.pdb	2591644	species	Prokaryotic dsDNA virus sp.	d_Viruses;-_unclassified viruses;-_unclassified DNA viruses;-_unclassified dsDNA viruses;s_Prokaryotic dsDNA virus sp.
A0A516M6L9_unrelaxed_rank_001_alphafold2_ptm_model_1_seed_000.pdb	2591644	species	Prokaryotic dsDNA virus sp.	d_Viruses;-_unclassified viruses;-_unclassified DNA viruses;-_unclassified dsDNA viruses;s_Prokaryotic dsDNA virus sp.
A0A516M6M0_unrelaxed_rank_001_alphafold2_ptm_model_2_seed_000.pdb	2591644	species	Prokaryotic dsDNA virus sp.	d_Viruses;-_unclassified viruses;-_unclassified DNA viruses;-_unclassified dsDNA viruses;s_Prokaryotic dsDNA virus sp.
A0A516M6M5_unrelaxed_rank_001_alphafold2_ptm_model_2_seed_000.pdb	2591644	species	Prokaryotic dsDNA virus sp.	d_Viruses;-_unclassified viruses;-_unclassified DNA viruses;-_unclassified dsDNA viruses;s_Prokaryotic dsDNA virus sp.
A0A516M6N1_unrelaxed_rank_001_alphafold2_ptm_model_1_seed_000.pdb	2591644	species	Prokaryotic dsDNA virus sp.	d_Viruses;-_unclassified viruses;-_unclassified DNA viruses;-_unclassified dsDNA viruses;s_Prokaryotic dsDNA virus sp.
A0A516M6N2_unrelaxed_rank_001_alphafold2_ptm_model_3_seed_000.pdb	2591644	species	Prokaryotic dsDNA virus sp.	d_Viruses;-_unclassified viruses;-_unclassified DNA viruses;-_unclassified dsDNA viruses;s_Prokaryotic dsDNA virus sp.
A0A516M6N8_unrelaxed_rank_001_alphafold2_ptm_model_3_seed_000.pdb	2591644	species	Prokaryotic dsDNA virus sp.	d_Viruses;-_unclassified viruses;-_unclassified DNA viruses;-_unclassified dsDNA viruses;s_Prokaryotic dsDNA virus sp.
A0A516M6P1_unrelaxed_rank_001_alphafold2_ptm_model_3_seed_000.pdb	2591644	species	Prokaryotic dsDNA virus sp.	d_Viruses;-_unclassified viruses;-_unclassified DNA viruses;-_unclassified dsDNA viruses;s_Prokaryotic dsDNA virus sp.
A0A516M6P2_unrelaxed_rank_001_alphafold2_ptm_model_3_seed_000.pdb	2591644	species	Prokaryotic dsDNA virus sp.	d_Viruses;-_unclassified viruses;-_unclassified DNA viruses;-_unclassified dsDNA viruses;s_Prokaryotic dsDNA virus sp.
A0A516M6P6_unrelaxed_rank_001_alphafold2_ptm_model_4_seed_000.pdb	2591644	species	Prokaryotic dsDNA virus sp.	d_Viruses;-_unclassified viruses;-_unclassified DNA viruses;-_unclassified dsDNA viruses;s_Prokaryotic dsDNA virus sp.
A0A516M797_unrelaxed_rank_001_alphafold2_ptm_model_1_seed_000.pdb	2591644	species	Prokaryotic dsDNA virus sp.	d_Viruses;-_unclassified viruses;-_unclassified DNA viruses;-_unclassified dsDNA viruses;s_Prokaryotic dsDNA virus sp.
A0A516M7A1_unrelaxed_rank_001_alphafold2_ptm_model_3_seed_000.pdb	2591644	species	Prokaryotic dsDNA virus sp.	d_Viruses;-_unclassified viruses;-_unclassified DNA viruses;-_unclassified dsDNA viruses;s_Prokaryotic dsDNA virus sp.
A0A516M7A2_unrelaxed_rank_001_alphafold2_ptm_model_1_seed_000.pdb	2591644	species	Prokaryotic dsDNA virus sp.	d_Viruses;-_unclassified viruses;-_unclassified DNA viruses;-_unclassified dsDNA viruses;s_Prokaryotic dsDNA virus sp.
A0A516M7A3_unrelaxed_rank_001_alphafold2_ptm_model_1_seed_000.pdb	2591644	species	Prokaryotic dsDNA virus sp.	d_Viruses;-_unclassified viruses;-_unclassified DNA viruses;-_unclassified dsDNA viruses;s_Prokaryotic dsDNA virus sp.
A0A516M7A5_unrelaxed_rank_001_alphafold2_ptm_model_1_seed_000.pdb	2591644	species	Prokaryotic dsDNA virus sp.	d_Viruses;-_unclassified viruses;-_unclassified DNA viruses;-_unclassified dsDNA viruses;s_Prokaryotic dsDNA virus sp.
A0A516M7A6_unrelaxed_rank_001_alphafold2_ptm_model_4_seed_000.pdb	2591644	species	Prokaryotic dsDNA virus sp.	d_Viruses;-_unclassified viruses;-_unclassified DNA viruses;-_unclassified dsDNA viruses;s_Prokaryotic dsDNA virus sp.
A0A516M7A7_unrelaxed_rank_001_alphafold2_ptm_model_3_seed_000.pdb	2591644	species	Prokaryotic dsDNA virus sp.	d_Viruses;-_unclassified viruses;-_unclassified DNA viruses;-_unclassified dsDNA viruses;s_Prokaryotic dsDNA virus sp.
A0A516M7A8_unrelaxed_rank_001_alphafold2_ptm_model_1_seed_000.pdb	2591644	species	Prokaryotic dsDNA virus sp.	d_Viruses;-_unclassified viruses;-_unclassified DNA viruses;-_unclassified dsDNA viruses;s_Prokaryotic dsDNA virus sp.
A0A516M7A9_unrelaxed_rank_001_alphafold2_ptm_model_5_seed_000.pdb	2591644	species	Prokaryotic dsDNA virus sp.	d_Viruses;-_unclassified viruses;-_unclassified DNA viruses;-_unclassified dsDNA viruses;s_Prokaryotic dsDNA virus sp.
A0A516M7B0_unrelaxed_rank_001_alphafold2_ptm_model_1_seed_000.pdb	2591644	species	Prokaryotic dsDNA virus sp.	d_Viruses;-_unclassified viruses;-_unclassified DNA viruses;-_unclassified dsDNA viruses;s_Prokaryotic dsDNA virus sp.
A0A516M7B3_unrelaxed_rank_001_alphafold2_ptm_model_1_seed_000.pdb	2591644	species	Prokaryotic dsDNA virus sp.	d_Viruses;-_unclassified viruses;-_unclassified DNA viruses;-_unclassified dsDNA viruses;s_Prokaryotic dsDNA virus sp.
A0A516M7B6_unrelaxed_rank_001_alphafold2_ptm_model_3_seed_000.pdb	2591644	species	Prokaryotic dsDNA virus sp.	d_Viruses;-_unclassified viruses;-_unclassified DNA viruses;-_unclassified dsDNA viruses;s_Prokaryotic dsDNA virus sp.
A0A516M7B7_unrelaxed_rank_001_alphafold2_ptm_model_3_seed_000.pdb	2591644	species	Prokaryotic dsDNA virus sp.	d_Viruses;-_unclassified viruses;-_unclassified DNA viruses;-_unclassified dsDNA viruses;s_Prokaryotic dsDNA virus sp.
A0A516M7B8_unrelaxed_rank_001_alphafold2_ptm_model_1_seed_000.pdb	2591644	species	Prokaryotic dsDNA virus sp.	d_Viruses;-_unclassified viruses;-_unclassified DNA viruses;-_unclassified dsDNA viruses;s_Prokaryotic dsDNA virus sp.
A0A516M7C1_unrelaxed_rank_001_alphafold2_ptm_model_1_seed_000.pdb	2591644	species	Prokaryotic dsDNA virus sp.	d_Viruses;-_unclassified viruses;-_unclassified DNA viruses;-_unclassified dsDNA viruses;s_Prokaryotic dsDNA virus sp.
A0A516M7C2_unrelaxed_rank_001_alphafold2_ptm_model_4_seed_000.pdb	2591644	species	Prokaryotic dsDNA virus sp.	d_Viruses;-_unclassified viruses;-_unclassified DNA viruses;-_unclassified dsDNA viruses;s_Prokaryotic dsDNA virus sp.
A0A516M7C3_unrelaxed_rank_001_alphafold2_ptm_model_1_seed_000.pdb	2591644	species	Prokaryotic dsDNA virus sp.	d_Viruses;-_unclassified viruses;-_unclassified DNA viruses;-_unclassified dsDNA viruses;s_Prokaryotic dsDNA virus sp.
A0A516M7C5_1_unrelaxed_rank_001_alphafold2_ptm_model_3_seed_000.pdb	2591644	species	Prokaryotic dsDNA virus sp.	d_Viruses;-_unclassified viruses;-_unclassified DNA viruses;-_unclassified dsDNA viruses;s_Prokaryotic dsDNA virus sp.
A0A516M7C5_2_unrelaxed_rank_001_alphafold2_ptm_model_1_seed_000.pdb	2591644	species	Prokaryotic dsDNA virus sp.	d_Viruses;-_unclassified viruses;-_unclassified DNA viruses;-_unclassified dsDNA viruses;s_Prokaryotic dsDNA virus sp.
A0A516M7C9_unrelaxed_rank_001_alphafold2_ptm_model_1_seed_000.pdb	2591644	species	Prokaryotic dsDNA virus sp.	d_Viruses;-_unclassified viruses;-_unclassified DNA viruses;-_unclassified dsDNA viruses;s_Prokaryotic dsDNA virus sp.
A0A516M7H6_unrelaxed_rank_001_alphafold2_ptm_model_2_seed_000.pdb	2591644	species	Prokaryotic dsDNA virus sp.	d_Viruses;-_unclassified viruses;-_unclassified DNA viruses;-_unclassified dsDNA viruses;s_Prokaryotic dsDNA virus sp.
A0A516M7H8_unrelaxed_rank_001_alphafold2_ptm_model_1_seed_000.pdb	2591644	species	Prokaryotic dsDNA virus sp.	d_Viruses;-_unclassified viruses;-_unclassified DNA viruses;-_unclassified dsDNA viruses;s_Prokaryotic dsDNA virus sp.
A0A516M7I0_unrelaxed_rank_001_alphafold2_ptm_model_3_seed_000.pdb	2591644	species	Prokaryotic dsDNA virus sp.	d_Viruses;-_unclassified viruses;-_unclassified DNA viruses;-_unclassified dsDNA viruses;s_Prokaryotic dsDNA virus sp.
A0A516M7I1_unrelaxed_rank_001_alphafold2_ptm_model_2_seed_000.pdb	2591644	species	Prokaryotic dsDNA virus sp.	d_Viruses;-_unclassified viruses;-_unclassified DNA viruses;-_unclassified dsDNA viruses;s_Prokaryotic dsDNA virus sp.
A0A516M7I2_unrelaxed_rank_001_alphafold2_ptm_model_3_seed_000.pdb	2591644	species	Prokaryotic dsDNA virus sp.	d_Viruses;-_unclassified viruses;-_unclassified DNA viruses;-_unclassified dsDNA viruses;s_Prokaryotic dsDNA virus sp.
A0A516M7I3_unrelaxed_rank_001_alphafold2_ptm_model_1_seed_000.pdb	2591644	species	Prokaryotic dsDNA virus sp.	d_Viruses;-_unclassified viruses;-_unclassified DNA viruses;-_unclassified dsDNA viruses;s_Prokaryotic dsDNA virus sp.
A0A516M7I5_unrelaxed_rank_001_alphafold2_ptm_model_1_seed_000.pdb	2591644	species	Prokaryotic dsDNA virus sp.	d_Viruses;-_unclassified viruses;-_unclassified DNA viruses;-_unclassified dsDNA viruses;s_Prokaryotic dsDNA virus sp.
A0A516M7J0_unrelaxed_rank_001_alphafold2_ptm_model_1_seed_000.pdb	2591644	species	Prokaryotic dsDNA virus sp.	d_Viruses;-_unclassified viruses;-_unclassified DNA viruses;-_unclassified dsDNA viruses;s_Prokaryotic dsDNA virus sp.
A0A516M7J2_unrelaxed_rank_001_alphafold2_ptm_model_1_seed_000.pdb	2591644	species	Prokaryotic dsDNA virus sp.	d_Viruses;-_unclassified viruses;-_unclassified DNA viruses;-_unclassified dsDNA viruses;s_Prokaryotic dsDNA virus sp.
A0A516M7J5_unrelaxed_rank_001_alphafold2_ptm_model_1_seed_000.pdb	2591644	species	Prokaryotic dsDNA virus sp.	d_Viruses;-_unclassified viruses;-_unclassified DNA viruses;-_unclassified dsDNA viruses;s_Prokaryotic dsDNA virus sp.
A0A516M7Q1_unrelaxed_rank_001_alphafold2_ptm_model_1_seed_000.pdb	2591644	species	Prokaryotic dsDNA virus sp.	d_Viruses;-_unclassified viruses;-_unclassified DNA viruses;-_unclassified dsDNA viruses;s_Prokaryotic dsDNA virus sp.
A0A516M7Q2_unrelaxed_rank_001_alphafold2_ptm_model_1_seed_000.pdb	2591644	species	Prokaryotic dsDNA virus sp.	d_Viruses;-_unclassified viruses;-_unclassified DNA viruses;-_unclassified dsDNA viruses;s_Prokaryotic dsDNA virus sp.
A0A516M7Q3_unrelaxed_rank_001_alphafold2_ptm_model_3_seed_000.pdb	2591644	species	Prokaryotic dsDNA virus sp.	d_Viruses;-_unclassified viruses;-_unclassified DNA viruses;-_unclassified dsDNA viruses;s_Prokaryotic dsDNA virus sp.
A0A516M7Q4_unrelaxed_rank_001_alphafold2_ptm_model_3_seed_000.pdb	2591644	species	Prokaryotic dsDNA virus sp.	d_Viruses;-_unclassified viruses;-_unclassified DNA viruses;-_unclassified dsDNA viruses;s_Prokaryotic dsDNA virus sp.
A0A516M7Q5_unrelaxed_rank_001_alphafold2_ptm_model_2_seed_000.pdb	2591644	species	Prokaryotic dsDNA virus sp.	d_Viruses;-_unclassified viruses;-_unclassified DNA viruses;-_unclassified dsDNA viruses;s_Prokaryotic dsDNA virus sp.
A0A516M7Q6_unrelaxed_rank_001_alphafold2_ptm_model_1_seed_000.pdb	2591644	species	Prokaryotic dsDNA virus sp.	d_Viruses;-_unclassified viruses;-_unclassified DNA viruses;-_unclassified dsDNA viruses;s_Prokaryotic dsDNA virus sp.
A0A516M7Q8_unrelaxed_rank_001_alphafold2_ptm_model_1_seed_000.pdb	2591644	species	Prokaryotic dsDNA virus sp.	d_Viruses;-_unclassified viruses;-_unclassified DNA viruses;-_unclassified dsDNA viruses;s_Prokaryotic dsDNA virus sp.
A0A516M7Q9_unrelaxed_rank_001_alphafold2_ptm_model_3_seed_000.pdb	2591644	species	Prokaryotic dsDNA virus sp.	d_Viruses;-_unclassified viruses;-_unclassified DNA viruses;-_unclassified dsDNA viruses;s_Prokaryotic dsDNA virus sp.
A0A516M7R0_unrelaxed_rank_001_alphafold2_ptm_model_2_seed_000.pdb	2591644	species	Prokaryotic dsDNA virus sp.	d_Viruses;-_unclassified viruses;-_unclassified DNA viruses;-_unclassified dsDNA viruses;s_Prokaryotic dsDNA virus sp.
A0A516M7R2_unrelaxed_rank_001_alphafold2_ptm_model_3_seed_000.pdb	2591644	species	Prokaryotic dsDNA virus sp.	d_Viruses;-_unclassified viruses;-_unclassified DNA viruses;-_unclassified dsDNA viruses;s_Prokaryotic dsDNA virus sp.
A0A516M7Y6_unrelaxed_rank_001_alphafold2_ptm_model_3_seed_000.pdb	2591644	species	Prokaryotic dsDNA virus sp.	d_Viruses;-_unclassified viruses;-_unclassified DNA viruses;-_unclassified dsDNA viruses;s_Prokaryotic dsDNA virus sp.
A0A516M7Y7_unrelaxed_rank_001_alphafold2_ptm_model_1_seed_000.pdb	2591644	species	Prokaryotic dsDNA virus sp.	d_Viruses;-_unclassified viruses;-_unclassified DNA viruses;-_unclassified dsDNA viruses;s_Prokaryotic dsDNA virus sp.
A0A516M7Y8_unrelaxed_rank_001_alphafold2_ptm_model_1_seed_000.pdb	2591644	species	Prokaryotic dsDNA virus sp.	d_Viruses;-_unclassified viruses;-_unclassified DNA viruses;-_unclassified dsDNA viruses;s_Prokaryotic dsDNA virus sp.
A0A516M7Z1_unrelaxed_rank_001_alphafold2_ptm_model_1_seed_000.pdb	2591644	species	Prokaryotic dsDNA virus sp.	d_Viruses;-_unclassified viruses;-_unclassified DNA viruses;-_unclassified dsDNA viruses;s_Prokaryotic dsDNA virus sp.
A0A516M7Z3_unrelaxed_rank_001_alphafold2_ptm_model_1_seed_000.pdb	2591644	species	Prokaryotic dsDNA virus sp.	d_Viruses;-_unclassified viruses;-_unclassified DNA viruses;-_unclassified dsDNA viruses;s_Prokaryotic dsDNA virus sp.
A0A516M7Z5_unrelaxed_rank_001_alphafold2_ptm_model_1_seed_000.pdb	2591644	species	Prokaryotic dsDNA virus sp.	d_Viruses;-_unclassified viruses;-_unclassified DNA viruses;-_unclassified dsDNA viruses;s_Prokaryotic dsDNA virus sp.
A0A516M7Z6_unrelaxed_rank_001_alphafold2_ptm_model_5_seed_000.pdb	2591644	species	Prokaryotic dsDNA virus sp.	d_Viruses;-_unclassified viruses;-_unclassified DNA viruses;-_unclassified dsDNA viruses;s_Prokaryotic dsDNA virus sp.
A0A516M7Z9_unrelaxed_rank_001_alphafold2_ptm_model_2_seed_000.pdb	2591644	species	Prokaryotic dsDNA virus sp.	d_Viruses;-_unclassified viruses;-_unclassified DNA viruses;-_unclassified dsDNA viruses;s_Prokaryotic dsDNA virus sp.
A0A516M801_unrelaxed_rank_001_alphafold2_ptm_model_2_seed_000.pdb	2591644	species	Prokaryotic dsDNA virus sp.	d_Viruses;-_unclassified viruses;-_unclassified DNA viruses;-_unclassified dsDNA viruses;s_Prokaryotic dsDNA virus sp.
A0A516M803_unrelaxed_rank_001_alphafold2_ptm_model_1_seed_000.pdb	2591644	species	Prokaryotic dsDNA virus sp.	d_Viruses;-_unclassified viruses;-_unclassified DNA viruses;-_unclassified dsDNA viruses;s_Prokaryotic dsDNA virus sp.
A0A5C2IE82_unrelaxed_rank_001_alphafold2_ptm_model_3_seed_000.pdb	2606591	species	Acinetobacter phage BS46	d_Viruses;-_Duplodnaviria;k_Heunggongvirae;p_Uroviricota;c_Caudoviricetes;-_unclassified Caudoviricetes;s_Acinetobacter phage BS46
A0A5C2IEA0_unrelaxed_rank_001_alphafold2_ptm_model_1_seed_000.pdb	2606591	species	Acinetobacter phage BS46	d_Viruses;-_Duplodnaviria;k_Heunggongvirae;p_Uroviricota;c_Caudoviricetes;-_unclassified Caudoviricetes;s_Acinetobacter phage BS46
A0A5C2IEQ4_unrelaxed_rank_001_alphafold2_ptm_model_3_seed_000.pdb	2599404	species	Aeromonas phage D9	d_Viruses;-_Duplodnaviria;k_Heunggongvirae;p_Uroviricota;c_Caudoviricetes;g_Ludhianavirus;-_unclassified Ludhianavirus;s_Aeromonas phage D9
A0A5C2IEW6_unrelaxed_rank_001_alphafold2_ptm_model_3_seed_000.pdb	2599404	species	Aeromonas phage D9	d_Viruses;-_Duplodnaviria;k_Heunggongvirae;p_Uroviricota;c_Caudoviricetes;g_Ludhianavirus;-_unclassified Ludhianavirus;s_Aeromonas phage D9
A0A5C2IEZ9_unrelaxed_rank_001_alphafold2_ptm_model_2_seed_000.pdb	2599404	species	Aeromonas phage D9	d_Viruses;-_Duplodnaviria;k_Heunggongvirae;p_Uroviricota;c_Caudoviricetes;g_Ludhianavirus;-_unclassified Ludhianavirus;s_Aeromonas phage D9
A0A5C2IF52_unrelaxed_rank_001_alphafold2_ptm_model_2_seed_000.pdb	2599404	species	Aeromonas phage D9	d_Viruses;-_Duplodnaviria;k_Heunggongvirae;p_Uroviricota;c_Caudoviricetes;g_Ludhianavirus;-_unclassified Ludhianavirus;s_Aeromonas phage D9
A0A5C2IFB7_unrelaxed_rank_001_alphafold2_ptm_model_1_seed_000.pdb	2599404	species	Aeromonas phage D9	d_Viruses;-_Duplodnaviria;k_Heunggongvirae;p_Uroviricota;c_Caudoviricetes;g_Ludhianavirus;-_unclassified Ludhianavirus;s_Aeromonas phage D9
A0A5C2IFD7_unrelaxed_rank_001_alphafold2_ptm_model_3_seed_000.pdb	2599404	species	Aeromonas phage D9	d_Viruses;-_Duplodnaviria;k_Heunggongvirae;p_Uroviricota;c_Caudoviricetes;g_Ludhianavirus;-_unclassified Ludhianavirus;s_Aeromonas phage D9
A0A5C2IFL1_unrelaxed_rank_001_alphafold2_ptm_model_4_seed_000.pdb	2599404	species	Aeromonas phage D9	d_Viruses;-_Duplodnaviria;k_Heunggongvirae;p_Uroviricota;c_Caudoviricetes;g_Ludhianavirus;-_unclassified Ludhianavirus;s_Aeromonas phage D9
A0A5C2IFN1_unrelaxed_rank_001_alphafold2_ptm_model_1_seed_000.pdb	2599404	species	Aeromonas phage D9	d_Viruses;-_Duplodnaviria;k_Heunggongvirae;p_Uroviricota;c_Caudoviricetes;g_Ludhianavirus;-_unclassified Ludhianavirus;s_Aeromonas phage D9
A0A5C2IFQ2_unrelaxed_rank_001_alphafold2_ptm_model_5_seed_000.pdb	2599404	species	Aeromonas phage D9	d_Viruses;-_Duplodnaviria;k_Heunggongvirae;p_Uroviricota;c_Caudoviricetes;g_Ludhianavirus;-_unclassified Ludhianavirus;s_Aeromonas phage D9
A0A5C2IFY9_unrelaxed_rank_001_alphafold2_ptm_model_2_seed_000.pdb	2599404	species	Aeromonas phage D9	d_Viruses;-_Duplodnaviria;k_Heunggongvirae;p_Uroviricota;c_Caudoviricetes;g_Ludhianavirus;-_unclassified Ludhianavirus;s_Aeromonas phage D9
A0A5C2IG16_unrelaxed_rank_001_alphafold2_ptm_model_3_seed_000.pdb	2599404	species	Aeromonas phage D9	d_Viruses;-_Duplodnaviria;k_Heunggongvirae;p_Uroviricota;c_Caudoviricetes;g_Ludhianavirus;-_unclassified Ludhianavirus;s_Aeromonas phage D9
A0A5C2IG23_unrelaxed_rank_001_alphafold2_ptm_model_1_seed_000.pdb	2599404	species	Aeromonas phage D9	d_Viruses;-_Duplodnaviria;k_Heunggongvirae;p_Uroviricota;c_Caudoviricetes;g_Ludhianavirus;-_unclassified Ludhianavirus;s_Aeromonas phage D9
A0A5C2IG45_unrelaxed_rank_001_alphafold2_ptm_model_2_seed_000.pdb	2601683	no rank	Burkholderia phage AMP1	d_Viruses;-_Duplodnaviria;k_Heunggongvirae;p_Uroviricota;c_Caudoviricetes;f_Autographiviridae;-_Okabevirinae;g_Ampunavirus;s_Ampunavirus BpAMP1;-_Burkholderia phage AMP1
A0A5C2IG57_unrelaxed_rank_001_alphafold2_ptm_model_2_seed_000.pdb	2599404	species	Aeromonas phage D9	d_Viruses;-_Duplodnaviria;k_Heunggongvirae;p_Uroviricota;c_Caudoviricetes;g_Ludhianavirus;-_unclassified Ludhianavirus;s_Aeromonas phage D9
A0A5C2IGA3_unrelaxed_rank_001_alphafold2_ptm_model_1_seed_000.pdb	2599404	species	Aeromonas phage D9	d_Viruses;-_Duplodnaviria;k_Heunggongvirae;p_Uroviricota;c_Caudoviricetes;g_Ludhianavirus;-_unclassified Ludhianavirus;s_Aeromonas phage D9
A0A5C2IGC4_unrelaxed_rank_001_alphafold2_ptm_model_1_seed_000.pdb	2606591	species	Acinetobacter phage BS46	d_Viruses;-_Duplodnaviria;k_Heunggongvirae;p_Uroviricota;c_Caudoviricetes;-_unclassified Caudoviricetes;s_Acinetobacter phage BS46
A0A5C2IGD1_unrelaxed_rank_001_alphafold2_ptm_model_3_seed_000.pdb	2606591	species	Acinetobacter phage BS46	d_Viruses;-_Duplodnaviria;k_Heunggongvirae;p_Uroviricota;c_Caudoviricetes;-_unclassified Caudoviricetes;s_Acinetobacter phage BS46
A0A5C2IGF1_unrelaxed_rank_001_alphafold2_ptm_model_3_seed_000.pdb	2606591	species	Acinetobacter phage BS46	d_Viruses;-_Duplodnaviria;k_Heunggongvirae;p_Uroviricota;c_Caudoviricetes;-_unclassified Caudoviricetes;s_Acinetobacter phage BS46
A0A5Q2W8A7_unrelaxed_rank_001_alphafold2_ptm_model_1_seed_000.pdb	2656717	species	Podoviridae sp. cty5g4	d_Viruses;-_Duplodnaviria;k_Heunggongvirae;p_Uroviricota;c_Caudoviricetes;-_unclassified Caudoviricetes;s_Podoviridae sp. cty5g4
A0A5Q2W8A9_unrelaxed_rank_001_alphafold2_ptm_model_5_seed_000.pdb	2656721	species	Siphoviridae sp. ctjeG17	d_Viruses;-_Duplodnaviria;k_Heunggongvirae;p_Uroviricota;c_Caudoviricetes;-_unclassified Caudoviricetes;s_Siphoviridae sp. ctjeG17
A0A5Q2W8B0_unrelaxed_rank_001_alphafold2_ptm_model_3_seed_000.pdb	2656722	species	Siphoviridae sp. ctpQM7	d_Viruses;-_Duplodnaviria;k_Heunggongvirae;p_Uroviricota;c_Caudoviricetes;-_unclassified Caudoviricetes;s_Siphoviridae sp. ctpQM7
A0A5Q2W8B6_unrelaxed_rank_001_alphafold2_ptm_model_1_seed_000.pdb	2656717	species	Podoviridae sp. cty5g4	d_Viruses;-_Duplodnaviria;k_Heunggongvirae;p_Uroviricota;c_Caudoviricetes;-_unclassified Caudoviricetes;s_Podoviridae sp. cty5g4
A0A5Q2W8B7_unrelaxed_rank_001_alphafold2_ptm_model_3_seed_000.pdb	2656721	species	Siphoviridae sp. ctjeG17	d_Viruses;-_Duplodnaviria;k_Heunggongvirae;p_Uroviricota;c_Caudoviricetes;-_unclassified Caudoviricetes;s_Siphoviridae sp. ctjeG17
A0A5Q2W8B8_unrelaxed_rank_001_alphafold2_ptm_model_2_seed_000.pdb	2656721	species	Siphoviridae sp. ctjeG17	d_Viruses;-_Duplodnaviria;k_Heunggongvirae;p_Uroviricota;c_Caudoviricetes;-_unclassified Caudoviricetes;s_Siphoviridae sp. ctjeG17
A0A5Q2W8C0_unrelaxed_rank_001_alphafold2_ptm_model_1_seed_000.pdb	2656722	species	Siphoviridae sp. ctpQM7	d_Viruses;-_Duplodnaviria;k_Heunggongvirae;p_Uroviricota;c_Caudoviricetes;-_unclassified Caudoviricetes;s_Siphoviridae sp. ctpQM7
A0A5Q2W8C6_unrelaxed_rank_001_alphafold2_ptm_model_1_seed_000.pdb	2656724	species	Siphoviridae sp. ctvD11	d_Viruses;-_Duplodnaviria;k_Heunggongvirae;p_Uroviricota;c_Caudoviricetes;-_unclassified Caudoviricetes;s_Siphoviridae sp. ctvD11
A0A5Q2W8C8_unrelaxed_rank_001_alphafold2_ptm_model_2_seed_000.pdb	2656721	species	Siphoviridae sp. ctjeG17	d_Viruses;-_Duplodnaviria;k_Heunggongvirae;p_Uroviricota;c_Caudoviricetes;-_unclassified Caudoviricetes;s_Siphoviridae sp. ctjeG17
A0A5Q2W8C9_unrelaxed_rank_001_alphafold2_ptm_model_3_seed_000.pdb	2656721	species	Siphoviridae sp. ctjeG17	d_Viruses;-_Duplodnaviria;k_Heunggongvirae;p_Uroviricota;c_Caudoviricetes;-_unclassified Caudoviricetes;s_Siphoviridae sp. ctjeG17
A0A6G5Y4M3_unrelaxed_rank_001_alphafold2_ptm_model_1_seed_000.pdb	2832643	species	Caudoviricetes sp.	d_Viruses;-_Duplodnaviria;k_Heunggongvirae;p_Uroviricota;c_Caudoviricetes;-_unclassified Caudoviricetes;s_Caudoviricetes sp.
A0A6G5Y4M5_unrelaxed_rank_001_alphafold2_ptm_model_1_seed_000.pdb	2832643	species	Caudoviricetes sp.	d_Viruses;-_Duplodnaviria;k_Heunggongvirae;p_Uroviricota;c_Caudoviricetes;-_unclassified Caudoviricetes;s_Caudoviricetes sp.
A0A6G5Y4M6_unrelaxed_rank_001_alphafold2_ptm_model_3_seed_000.pdb	2832643	species	Caudoviricetes sp.	d_Viruses;-_Duplodnaviria;k_Heunggongvirae;p_Uroviricota;c_Caudoviricetes;-_unclassified Caudoviricetes;s_Caudoviricetes sp.
A0A6G5Y4M7_unrelaxed_rank_001_alphafold2_ptm_model_1_seed_000.pdb	2832643	species	Caudoviricetes sp.	d_Viruses;-_Duplodnaviria;k_Heunggongvirae;p_Uroviricota;c_Caudoviricetes;-_unclassified Caudoviricetes;s_Caudoviricetes sp.
A0A6G5Y4M8_unrelaxed_rank_001_alphafold2_ptm_model_1_seed_000.pdb	2832643	species	Caudoviricetes sp.	d_Viruses;-_Duplodnaviria;k_Heunggongvirae;p_Uroviricota;c_Caudoviricetes;-_unclassified Caudoviricetes;s_Caudoviricetes sp.
A0A6G5Y4M9_unrelaxed_rank_001_alphafold2_ptm_model_1_seed_000.pdb	38018	species	Bacteriophage sp.	d_Viruses;-_unclassified bacterial viruses;s_Bacteriophage sp.
A0A6G5Y4N4_unrelaxed_rank_001_alphafold2_ptm_model_3_seed_000.pdb	2832643	species	Caudoviricetes sp.	d_Viruses;-_Duplodnaviria;k_Heunggongvirae;p_Uroviricota;c_Caudoviricetes;-_unclassified Caudoviricetes;s_Caudoviricetes sp.
A0A6G5Y4N5_unrelaxed_rank_001_alphafold2_ptm_model_3_seed_000.pdb	2832643	species	Caudoviricetes sp.	d_Viruses;-_Duplodnaviria;k_Heunggongvirae;p_Uroviricota;c_Caudoviricetes;-_unclassified Caudoviricetes;s_Caudoviricetes sp.
A0A6G5Y4N7_unrelaxed_rank_001_alphafold2_ptm_model_3_seed_000.pdb	2832643	species	Caudoviricetes sp.	d_Viruses;-_Duplodnaviria;k_Heunggongvirae;p_Uroviricota;c_Caudoviricetes;-_unclassified Caudoviricetes;s_Caudoviricetes sp.
A0A6G5Y4N9_unrelaxed_rank_001_alphafold2_ptm_model_1_seed_000.pdb	2832643	species	Caudoviricetes sp.	d_Viruses;-_Duplodnaviria;k_Heunggongvirae;p_Uroviricota;c_Caudoviricetes;-_unclassified Caudoviricetes;s_Caudoviricetes sp.
A0A6J5KKX1_unrelaxed_rank_001_alphafold2_ptm_model_4_seed_000.pdb	2100421	species	uncultured Caudovirales phage	d_Viruses;-_Duplodnaviria;k_Heunggongvirae;p_Uroviricota;c_Caudoviricetes;-_environmental samples;s_uncultured Caudovirales phage
A0A6J5KKX6_unrelaxed_rank_001_alphafold2_ptm_model_3_seed_000.pdb	2100421	species	uncultured Caudovirales phage	d_Viruses;-_Duplodnaviria;k_Heunggongvirae;p_Uroviricota;c_Caudoviricetes;-_environmental samples;s_uncultured Caudovirales phage
A0A6J5KKX9_unrelaxed_rank_001_alphafold2_ptm_model_3_seed_000.pdb	2100421	species	uncultured Caudovirales phage	d_Viruses;-_Duplodnaviria;k_Heunggongvirae;p_Uroviricota;c_Caudoviricetes;-_environmental samples;s_uncultured Caudovirales phage
A0A6J5KKY2_unrelaxed_rank_001_alphafold2_ptm_model_3_seed_000.pdb	2100421	species	uncultured Caudovirales phage	d_Viruses;-_Duplodnaviria;k_Heunggongvirae;p_Uroviricota;c_Caudoviricetes;-_environmental samples;s_uncultured Caudovirales phage
A0A6J5KKY3_unrelaxed_rank_001_alphafold2_ptm_model_3_seed_000.pdb	2100421	species	uncultured Caudovirales phage	d_Viruses;-_Duplodnaviria;k_Heunggongvirae;p_Uroviricota;c_Caudoviricetes;-_environmental samples;s_uncultured Caudovirales phage
A0A6J5KKY5_unrelaxed_rank_001_alphafold2_ptm_model_3_seed_000.pdb	2100421	species	uncultured Caudovirales phage	d_Viruses;-_Duplodnaviria;k_Heunggongvirae;p_Uroviricota;c_Caudoviricetes;-_environmental samples;s_uncultured Caudovirales phage
A0A6J5KKZ0_unrelaxed_rank_001_alphafold2_ptm_model_2_seed_000.pdb	2100421	species	uncultured Caudovirales phage	d_Viruses;-_Duplodnaviria;k_Heunggongvirae;p_Uroviricota;c_Caudoviricetes;-_environmental samples;s_uncultured Caudovirales phage
A0A6J5KKZ3_unrelaxed_rank_001_alphafold2_ptm_model_3_seed_000.pdb	2100421	species	uncultured Caudovirales phage	d_Viruses;-_Duplodnaviria;k_Heunggongvirae;p_Uroviricota;c_Caudoviricetes;-_environmental samples;s_uncultured Caudovirales phage
A0A6J5KKZ4_unrelaxed_rank_001_alphafold2_ptm_model_1_seed_000.pdb	2100421	species	uncultured Caudovirales phage	d_Viruses;-_Duplodnaviria;k_Heunggongvirae;p_Uroviricota;c_Caudoviricetes;-_environmental samples;s_uncultured Caudovirales phage
A0A6J5KKZ5_unrelaxed_rank_001_alphafold2_ptm_model_1_seed_000.pdb	2100421	species	uncultured Caudovirales phage	d_Viruses;-_Duplodnaviria;k_Heunggongvirae;p_Uroviricota;c_Caudoviricetes;-_environmental samples;s_uncultured Caudovirales phage
A0A6J5KKZ6_unrelaxed_rank_001_alphafold2_ptm_model_1_seed_000.pdb	2100421	species	uncultured Caudovirales phage	d_Viruses;-_Duplodnaviria;k_Heunggongvirae;p_Uroviricota;c_Caudoviricetes;-_environmental samples;s_uncultured Caudovirales phage
A0A6J5KL00_unrelaxed_rank_001_alphafold2_ptm_model_3_seed_000.pdb	2100421	species	uncultured Caudovirales phage	d_Viruses;-_Duplodnaviria;k_Heunggongvirae;p_Uroviricota;c_Caudoviricetes;-_environmental samples;s_uncultured Caudovirales phage
A0A6J5KL07_unrelaxed_rank_001_alphafold2_ptm_model_3_seed_000.pdb	2100421	species	uncultured Caudovirales phage	d_Viruses;-_Duplodnaviria;k_Heunggongvirae;p_Uroviricota;c_Caudoviricetes;-_environmental samples;s_uncultured Caudovirales phage
A0A6J5KL09_unrelaxed_rank_001_alphafold2_ptm_model_2_seed_000.pdb	2100421	species	uncultured Caudovirales phage	d_Viruses;-_Duplodnaviria;k_Heunggongvirae;p_Uroviricota;c_Caudoviricetes;-_environmental samples;s_uncultured Caudovirales phage
A0A6J5KL11_unrelaxed_rank_001_alphafold2_ptm_model_3_seed_000.pdb	2100421	species	uncultured Caudovirales phage	d_Viruses;-_Duplodnaviria;k_Heunggongvirae;p_Uroviricota;c_Caudoviricetes;-_environmental samples;s_uncultured Caudovirales phage
A0A6J5KL13_unrelaxed_rank_001_alphafold2_ptm_model_3_seed_000.pdb	2100421	species	uncultured Caudovirales phage	d_Viruses;-_Duplodnaviria;k_Heunggongvirae;p_Uroviricota;c_Caudoviricetes;-_environmental samples;s_uncultured Caudovirales phage
A0A6J5KL14_unrelaxed_rank_001_alphafold2_ptm_model_2_seed_000.pdb	2100421	species	uncultured Caudovirales phage	d_Viruses;-_Duplodnaviria;k_Heunggongvirae;p_Uroviricota;c_Caudoviricetes;-_environmental samples;s_uncultured Caudovirales phage
A0A6J5KL15_unrelaxed_rank_001_alphafold2_ptm_model_1_seed_000.pdb	2100421	species	uncultured Caudovirales phage	d_Viruses;-_Duplodnaviria;k_Heunggongvirae;p_Uroviricota;c_Caudoviricetes;-_environmental samples;s_uncultured Caudovirales phage
A0A6J5KL18_unrelaxed_rank_001_alphafold2_ptm_model_1_seed_000.pdb	2100421	species	uncultured Caudovirales phage	d_Viruses;-_Duplodnaviria;k_Heunggongvirae;p_Uroviricota;c_Caudoviricetes;-_environmental samples;s_uncultured Caudovirales phage
A0A6J5KL19_unrelaxed_rank_001_alphafold2_ptm_model_2_seed_000.pdb	2100421	species	uncultured Caudovirales phage	d_Viruses;-_Duplodnaviria;k_Heunggongvirae;p_Uroviricota;c_Caudoviricetes;-_environmental samples;s_uncultured Caudovirales phage
A0A6J5MGM3_unrelaxed_rank_001_alphafold2_ptm_model_3_seed_000.pdb	2100421	species	uncultured Caudovirales phage	d_Viruses;-_Duplodnaviria;k_Heunggongvirae;p_Uroviricota;c_Caudoviricetes;-_environmental samples;s_uncultured Caudovirales phage
A0A6J5MGM7_unrelaxed_rank_001_alphafold2_ptm_model_1_seed_000.pdb	2100421	species	uncultured Caudovirales phage	d_Viruses;-_Duplodnaviria;k_Heunggongvirae;p_Uroviricota;c_Caudoviricetes;-_environmental samples;s_uncultured Caudovirales phage
A0A6J5MGN1_unrelaxed_rank_001_alphafold2_ptm_model_2_seed_000.pdb	2100421	species	uncultured Caudovirales phage	d_Viruses;-_Duplodnaviria;k_Heunggongvirae;p_Uroviricota;c_Caudoviricetes;-_environmental samples;s_uncultured Caudovirales phage
A0A6J5MGN5_unrelaxed_rank_001_alphafold2_ptm_model_1_seed_000.pdb	2100421	species	uncultured Caudovirales phage	d_Viruses;-_Duplodnaviria;k_Heunggongvirae;p_Uroviricota;c_Caudoviricetes;-_environmental samples;s_uncultured Caudovirales phage
A0A6J5MGN9_unrelaxed_rank_001_alphafold2_ptm_model_3_seed_000.pdb	2100421	species	uncultured Caudovirales phage	d_Viruses;-_Duplodnaviria;k_Heunggongvirae;p_Uroviricota;c_Caudoviricetes;-_environmental samples;s_uncultured Caudovirales phage
A0A6J5MGP5_unrelaxed_rank_001_alphafold2_ptm_model_5_seed_000.pdb	2100421	species	uncultured Caudovirales phage	d_Viruses;-_Duplodnaviria;k_Heunggongvirae;p_Uroviricota;c_Caudoviricetes;-_environmental samples;s_uncultured Caudovirales phage
A0A6J5MGQ3_unrelaxed_rank_001_alphafold2_ptm_model_4_seed_000.pdb	2100421	species	uncultured Caudovirales phage	d_Viruses;-_Duplodnaviria;k_Heunggongvirae;p_Uroviricota;c_Caudoviricetes;-_environmental samples;s_uncultured Caudovirales phage
A0A6J5MGQ7_unrelaxed_rank_001_alphafold2_ptm_model_1_seed_000.pdb	2100421	species	uncultured Caudovirales phage	d_Viruses;-_Duplodnaviria;k_Heunggongvirae;p_Uroviricota;c_Caudoviricetes;-_environmental samples;s_uncultured Caudovirales phage
A0A6J5MGS8_unrelaxed_rank_001_alphafold2_ptm_model_2_seed_000.pdb	2100421	species	uncultured Caudovirales phage	d_Viruses;-_Duplodnaviria;k_Heunggongvirae;p_Uroviricota;c_Caudoviricetes;-_environmental samples;s_uncultured Caudovirales phage
A0A6J5MGT2_unrelaxed_rank_001_alphafold2_ptm_model_1_seed_000.pdb	2100421	species	uncultured Caudovirales phage	d_Viruses;-_Duplodnaviria;k_Heunggongvirae;p_Uroviricota;c_Caudoviricetes;-_environmental samples;s_uncultured Caudovirales phage
A0A6J5N981_unrelaxed_rank_001_alphafold2_ptm_model_3_seed_000.pdb	2100421	species	uncultured Caudovirales phage	d_Viruses;-_Duplodnaviria;k_Heunggongvirae;p_Uroviricota;c_Caudoviricetes;-_environmental samples;s_uncultured Caudovirales phage
A0A6J5N986_1_unrelaxed_rank_001_alphafold2_ptm_model_3_seed_000.pdb	2100421	species	uncultured Caudovirales phage	d_Viruses;-_Duplodnaviria;k_Heunggongvirae;p_Uroviricota;c_Caudoviricetes;-_environmental samples;s_uncultured Caudovirales phage
A0A6J5N986_2_unrelaxed_rank_001_alphafold2_ptm_model_3_seed_000.pdb	2100421	species	uncultured Caudovirales phage	d_Viruses;-_Duplodnaviria;k_Heunggongvirae;p_Uroviricota;c_Caudoviricetes;-_environmental samples;s_uncultured Caudovirales phage
A0A6J5N989_unrelaxed_rank_001_alphafold2_ptm_model_1_seed_000.pdb	2100421	species	uncultured Caudovirales phage	d_Viruses;-_Duplodnaviria;k_Heunggongvirae;p_Uroviricota;c_Caudoviricetes;-_environmental samples;s_uncultured Caudovirales phage
A0A6J5N991_unrelaxed_rank_001_alphafold2_ptm_model_1_seed_000.pdb	2100421	species	uncultured Caudovirales phage	d_Viruses;-_Duplodnaviria;k_Heunggongvirae;p_Uroviricota;c_Caudoviricetes;-_environmental samples;s_uncultured Caudovirales phage
A0A6J5N996_unrelaxed_rank_001_alphafold2_ptm_model_3_seed_000.pdb	2100421	species	uncultured Caudovirales phage	d_Viruses;-_Duplodnaviria;k_Heunggongvirae;p_Uroviricota;c_Caudoviricetes;-_environmental samples;s_uncultured Caudovirales phage
A0A6J5N998_unrelaxed_rank_001_alphafold2_ptm_model_3_seed_000.pdb	2100421	species	uncultured Caudovirales phage	d_Viruses;-_Duplodnaviria;k_Heunggongvirae;p_Uroviricota;c_Caudoviricetes;-_environmental samples;s_uncultured Caudovirales phage
A0A6J5N9A4_unrelaxed_rank_001_alphafold2_ptm_model_2_seed_000.pdb	2100421	species	uncultured Caudovirales phage	d_Viruses;-_Duplodnaviria;k_Heunggongvirae;p_Uroviricota;c_Caudoviricetes;-_environmental samples;s_uncultured Caudovirales phage
A0A6J5N9A5_unrelaxed_rank_001_alphafold2_ptm_model_1_seed_000.pdb	2100421	species	uncultured Caudovirales phage	d_Viruses;-_Duplodnaviria;k_Heunggongvirae;p_Uroviricota;c_Caudoviricetes;-_environmental samples;s_uncultured Caudovirales phage
A0A6J5N9A6_unrelaxed_rank_001_alphafold2_ptm_model_1_seed_000.pdb	2100421	species	uncultured Caudovirales phage	d_Viruses;-_Duplodnaviria;k_Heunggongvirae;p_Uroviricota;c_Caudoviricetes;-_environmental samples;s_uncultured Caudovirales phage
A0A6J5PIR5_unrelaxed_rank_001_alphafold2_ptm_model_3_seed_000.pdb	2100421	species	uncultured Caudovirales phage	d_Viruses;-_Duplodnaviria;k_Heunggongvirae;p_Uroviricota;c_Caudoviricetes;-_environmental samples;s_uncultured Caudovirales phage
A0A6J5PIS4_unrelaxed_rank_001_alphafold2_ptm_model_2_seed_000.pdb	2100421	species	uncultured Caudovirales phage	d_Viruses;-_Duplodnaviria;k_Heunggongvirae;p_Uroviricota;c_Caudoviricetes;-_environmental samples;s_uncultured Caudovirales phage
A0A6J5PIS8_unrelaxed_rank_001_alphafold2_ptm_model_1_seed_000.pdb	2100421	species	uncultured Caudovirales phage	d_Viruses;-_Duplodnaviria;k_Heunggongvirae;p_Uroviricota;c_Caudoviricetes;-_environmental samples;s_uncultured Caudovirales phage
A0A6J5PIT0_unrelaxed_rank_001_alphafold2_ptm_model_1_seed_000.pdb	2100421	species	uncultured Caudovirales phage	d_Viruses;-_Duplodnaviria;k_Heunggongvirae;p_Uroviricota;c_Caudoviricetes;-_environmental samples;s_uncultured Caudovirales phage
A0A6J5PIT2_unrelaxed_rank_001_alphafold2_ptm_model_1_seed_000.pdb	2100421	species	uncultured Caudovirales phage	d_Viruses;-_Duplodnaviria;k_Heunggongvirae;p_Uroviricota;c_Caudoviricetes;-_environmental samples;s_uncultured Caudovirales phage
A0A6J5PIT9_unrelaxed_rank_001_alphafold2_ptm_model_1_seed_000.pdb	2100421	species	uncultured Caudovirales phage	d_Viruses;-_Duplodnaviria;k_Heunggongvirae;p_Uroviricota;c_Caudoviricetes;-_environmental samples;s_uncultured Caudovirales phage
A0A6J5PIU9_unrelaxed_rank_001_alphafold2_ptm_model_1_seed_000.pdb	2100421	species	uncultured Caudovirales phage	d_Viruses;-_Duplodnaviria;k_Heunggongvirae;p_Uroviricota;c_Caudoviricetes;-_environmental samples;s_uncultured Caudovirales phage
A0A6J5PIV6_unrelaxed_rank_001_alphafold2_ptm_model_1_seed_000.pdb	2100421	species	uncultured Caudovirales phage	d_Viruses;-_Duplodnaviria;k_Heunggongvirae;p_Uroviricota;c_Caudoviricetes;-_environmental samples;s_uncultured Caudovirales phage
A0A6J5PIW0_unrelaxed_rank_001_alphafold2_ptm_model_3_seed_000.pdb	2100421	species	uncultured Caudovirales phage	d_Viruses;-_Duplodnaviria;k_Heunggongvirae;p_Uroviricota;c_Caudoviricetes;-_environmental samples;s_uncultured Caudovirales phage
A0A6J5PIW3_unrelaxed_rank_001_alphafold2_ptm_model_3_seed_000.pdb	2100421	species	uncultured Caudovirales phage	d_Viruses;-_Duplodnaviria;k_Heunggongvirae;p_Uroviricota;c_Caudoviricetes;-_environmental samples;s_uncultured Caudovirales phage
A0A6J5R4Z1_unrelaxed_rank_001_alphafold2_ptm_model_1_seed_000.pdb	2100421	species	uncultured Caudovirales phage	d_Viruses;-_Duplodnaviria;k_Heunggongvirae;p_Uroviricota;c_Caudoviricetes;-_environmental samples;s_uncultured Caudovirales phage
A0A6J5R4Z2_unrelaxed_rank_001_alphafold2_ptm_model_3_seed_000.pdb	2100421	species	uncultured Caudovirales phage	d_Viruses;-_Duplodnaviria;k_Heunggongvirae;p_Uroviricota;c_Caudoviricetes;-_environmental samples;s_uncultured Caudovirales phage
A0A6J5R4Z3_unrelaxed_rank_001_alphafold2_ptm_model_1_seed_000.pdb	2100421	species	uncultured Caudovirales phage	d_Viruses;-_Duplodnaviria;k_Heunggongvirae;p_Uroviricota;c_Caudoviricetes;-_environmental samples;s_uncultured Caudovirales phage
A0A6J5R4Z8_unrelaxed_rank_001_alphafold2_ptm_model_3_seed_000.pdb	2100421	species	uncultured Caudovirales phage	d_Viruses;-_Duplodnaviria;k_Heunggongvirae;p_Uroviricota;c_Caudoviricetes;-_environmental samples;s_uncultured Caudovirales phage
A0A6J5R4Z9_unrelaxed_rank_001_alphafold2_ptm_model_1_seed_000.pdb	2100421	species	uncultured Caudovirales phage	d_Viruses;-_Duplodnaviria;k_Heunggongvirae;p_Uroviricota;c_Caudoviricetes;-_environmental samples;s_uncultured Caudovirales phage
A0A6J5R500_unrelaxed_rank_001_alphafold2_ptm_model_1_seed_000.pdb	2100421	species	uncultured Caudovirales phage	d_Viruses;-_Duplodnaviria;k_Heunggongvirae;p_Uroviricota;c_Caudoviricetes;-_environmental samples;s_uncultured Caudovirales phage
A0A6J5R501_unrelaxed_rank_001_alphafold2_ptm_model_2_seed_000.pdb	2100421	species	uncultured Caudovirales phage	d_Viruses;-_Duplodnaviria;k_Heunggongvirae;p_Uroviricota;c_Caudoviricetes;-_environmental samples;s_uncultured Caudovirales phage
A0A6J5R502_unrelaxed_rank_001_alphafold2_ptm_model_1_seed_000.pdb	2100421	species	uncultured Caudovirales phage	d_Viruses;-_Duplodnaviria;k_Heunggongvirae;p_Uroviricota;c_Caudoviricetes;-_environmental samples;s_uncultured Caudovirales phage
A0A6J5R505_unrelaxed_rank_001_alphafold2_ptm_model_3_seed_000.pdb	2100421	species	uncultured Caudovirales phage	d_Viruses;-_Duplodnaviria;k_Heunggongvirae;p_Uroviricota;c_Caudoviricetes;-_environmental samples;s_uncultured Caudovirales phage
A0A6J5R506_unrelaxed_rank_001_alphafold2_ptm_model_1_seed_000.pdb	2100421	species	uncultured Caudovirales phage	d_Viruses;-_Duplodnaviria;k_Heunggongvirae;p_Uroviricota;c_Caudoviricetes;-_environmental samples;s_uncultured Caudovirales phage
A0A6J7W827_unrelaxed_rank_001_alphafold2_ptm_model_1_seed_000.pdb	2100421	species	uncultured Caudovirales phage	d_Viruses;-_Duplodnaviria;k_Heunggongvirae;p_Uroviricota;c_Caudoviricetes;-_environmental samples;s_uncultured Caudovirales phage
A0A6J7W834_unrelaxed_rank_001_alphafold2_ptm_model_2_seed_000.pdb	2100421	species	uncultured Caudovirales phage	d_Viruses;-_Duplodnaviria;k_Heunggongvirae;p_Uroviricota;c_Caudoviricetes;-_environmental samples;s_uncultured Caudovirales phage
A0A6J7W835_unrelaxed_rank_001_alphafold2_ptm_model_1_seed_000.pdb	2100421	species	uncultured Caudovirales phage	d_Viruses;-_Duplodnaviria;k_Heunggongvirae;p_Uroviricota;c_Caudoviricetes;-_environmental samples;s_uncultured Caudovirales phage
A0A6J7W857_unrelaxed_rank_001_alphafold2_ptm_model_1_seed_000.pdb	2100421	species	uncultured Caudovirales phage	d_Viruses;-_Duplodnaviria;k_Heunggongvirae;p_Uroviricota;c_Caudoviricetes;-_environmental samples;s_uncultured Caudovirales phage
A0A6J7W869_unrelaxed_rank_001_alphafold2_ptm_model_1_seed_000.pdb	2100421	species	uncultured Caudovirales phage	d_Viruses;-_Duplodnaviria;k_Heunggongvirae;p_Uroviricota;c_Caudoviricetes;-_environmental samples;s_uncultured Caudovirales phage
A0A6J7W870_unrelaxed_rank_001_alphafold2_ptm_model_3_seed_000.pdb	2100421	species	uncultured Caudovirales phage	d_Viruses;-_Duplodnaviria;k_Heunggongvirae;p_Uroviricota;c_Caudoviricetes;-_environmental samples;s_uncultured Caudovirales phage
A0A6J7W878_unrelaxed_rank_001_alphafold2_ptm_model_1_seed_000.pdb	2100421	species	uncultured Caudovirales phage	d_Viruses;-_Duplodnaviria;k_Heunggongvirae;p_Uroviricota;c_Caudoviricetes;-_environmental samples;s_uncultured Caudovirales phage
A0A6J7W882_unrelaxed_rank_001_alphafold2_ptm_model_2_seed_000.pdb	2100421	species	uncultured Caudovirales phage	d_Viruses;-_Duplodnaviria;k_Heunggongvirae;p_Uroviricota;c_Caudoviricetes;-_environmental samples;s_uncultured Caudovirales phage
A0A6J7W885_unrelaxed_rank_001_alphafold2_ptm_model_1_seed_000.pdb	2100421	species	uncultured Caudovirales phage	d_Viruses;-_Duplodnaviria;k_Heunggongvirae;p_Uroviricota;c_Caudoviricetes;-_environmental samples;s_uncultured Caudovirales phage
A0A6J7W886_unrelaxed_rank_001_alphafold2_ptm_model_1_seed_000.pdb	2100421	species	uncultured Caudovirales phage	d_Viruses;-_Duplodnaviria;k_Heunggongvirae;p_Uroviricota;c_Caudoviricetes;-_environmental samples;s_uncultured Caudovirales phage
A0A6J7W8I2_unrelaxed_rank_001_alphafold2_ptm_model_3_seed_000.pdb	2100421	species	uncultured Caudovirales phage	d_Viruses;-_Duplodnaviria;k_Heunggongvirae;p_Uroviricota;c_Caudoviricetes;-_environmental samples;s_uncultured Caudovirales phage
A0A6J7W8J4_unrelaxed_rank_001_alphafold2_ptm_model_2_seed_000.pdb	2100421	species	uncultured Caudovirales phage	d_Viruses;-_Duplodnaviria;k_Heunggongvirae;p_Uroviricota;c_Caudoviricetes;-_environmental samples;s_uncultured Caudovirales phage
A0A6J7W8L8_unrelaxed_rank_001_alphafold2_ptm_model_2_seed_000.pdb	2100421	species	uncultured Caudovirales phage	d_Viruses;-_Duplodnaviria;k_Heunggongvirae;p_Uroviricota;c_Caudoviricetes;-_environmental samples;s_uncultured Caudovirales phage
A0A6J7W8P0_unrelaxed_rank_001_alphafold2_ptm_model_1_seed_000.pdb	2100421	species	uncultured Caudovirales phage	d_Viruses;-_Duplodnaviria;k_Heunggongvirae;p_Uroviricota;c_Caudoviricetes;-_environmental samples;s_uncultured Caudovirales phage
A0A6J7W8P3_unrelaxed_rank_001_alphafold2_ptm_model_3_seed_000.pdb	2100421	species	uncultured Caudovirales phage	d_Viruses;-_Duplodnaviria;k_Heunggongvirae;p_Uroviricota;c_Caudoviricetes;-_environmental samples;s_uncultured Caudovirales phage
A0A6J7W8P7_unrelaxed_rank_001_alphafold2_ptm_model_2_seed_000.pdb	2100421	species	uncultured Caudovirales phage	d_Viruses;-_Duplodnaviria;k_Heunggongvirae;p_Uroviricota;c_Caudoviricetes;-_environmental samples;s_uncultured Caudovirales phage
A0A6J7W8Q7_unrelaxed_rank_001_alphafold2_ptm_model_1_seed_000.pdb	2100421	species	uncultured Caudovirales phage	d_Viruses;-_Duplodnaviria;k_Heunggongvirae;p_Uroviricota;c_Caudoviricetes;-_environmental samples;s_uncultured Caudovirales phage
A0A6J7W8R0_unrelaxed_rank_001_alphafold2_ptm_model_1_seed_000.pdb	2100421	species	uncultured Caudovirales phage	d_Viruses;-_Duplodnaviria;k_Heunggongvirae;p_Uroviricota;c_Caudoviricetes;-_environmental samples;s_uncultured Caudovirales phage
A0A6J7W8R4_unrelaxed_rank_001_alphafold2_ptm_model_1_seed_000.pdb	2100421	species	uncultured Caudovirales phage	d_Viruses;-_Duplodnaviria;k_Heunggongvirae;p_Uroviricota;c_Caudoviricetes;-_environmental samples;s_uncultured Caudovirales phage
A0A6J7W8R5_unrelaxed_rank_001_alphafold2_ptm_model_3_seed_000.pdb	2100421	species	uncultured Caudovirales phage	d_Viruses;-_Duplodnaviria;k_Heunggongvirae;p_Uroviricota;c_Caudoviricetes;-_environmental samples;s_uncultured Caudovirales phage
A0A6J7W9H6_unrelaxed_rank_001_alphafold2_ptm_model_3_seed_000.pdb	2100421	species	uncultured Caudovirales phage	d_Viruses;-_Duplodnaviria;k_Heunggongvirae;p_Uroviricota;c_Caudoviricetes;-_environmental samples;s_uncultured Caudovirales phage
A0A6J7W9J3_unrelaxed_rank_001_alphafold2_ptm_model_1_seed_000.pdb	2100421	species	uncultured Caudovirales phage	d_Viruses;-_Duplodnaviria;k_Heunggongvirae;p_Uroviricota;c_Caudoviricetes;-_environmental samples;s_uncultured Caudovirales phage
A0A6J7W9L1_unrelaxed_rank_001_alphafold2_ptm_model_3_seed_000.pdb	2100421	species	uncultured Caudovirales phage	d_Viruses;-_Duplodnaviria;k_Heunggongvirae;p_Uroviricota;c_Caudoviricetes;-_environmental samples;s_uncultured Caudovirales phage
A0A6J7W9L5_unrelaxed_rank_001_alphafold2_ptm_model_1_seed_000.pdb	2100421	species	uncultured Caudovirales phage	d_Viruses;-_Duplodnaviria;k_Heunggongvirae;p_Uroviricota;c_Caudoviricetes;-_environmental samples;s_uncultured Caudovirales phage
A0A6J7W9M3_1_unrelaxed_rank_001_alphafold2_ptm_model_2_seed_000.pdb	2100421	species	uncultured Caudovirales phage	d_Viruses;-_Duplodnaviria;k_Heunggongvirae;p_Uroviricota;c_Caudoviricetes;-_environmental samples;s_uncultured Caudovirales phage
A0A6J7W9M3_2_unrelaxed_rank_001_alphafold2_ptm_model_3_seed_000.pdb	2100421	species	uncultured Caudovirales phage	d_Viruses;-_Duplodnaviria;k_Heunggongvirae;p_Uroviricota;c_Caudoviricetes;-_environmental samples;s_uncultured Caudovirales phage
A0A6J7W9M5_unrelaxed_rank_001_alphafold2_ptm_model_1_seed_000.pdb	2100421	species	uncultured Caudovirales phage	d_Viruses;-_Duplodnaviria;k_Heunggongvirae;p_Uroviricota;c_Caudoviricetes;-_environmental samples;s_uncultured Caudovirales phage
A0A6J7W9M8_unrelaxed_rank_001_alphafold2_ptm_model_2_seed_000.pdb	2100421	species	uncultured Caudovirales phage	d_Viruses;-_Duplodnaviria;k_Heunggongvirae;p_Uroviricota;c_Caudoviricetes;-_environmental samples;s_uncultured Caudovirales phage
A0A6J7W9N2_unrelaxed_rank_001_alphafold2_ptm_model_3_seed_000.pdb	2100421	species	uncultured Caudovirales phage	d_Viruses;-_Duplodnaviria;k_Heunggongvirae;p_Uroviricota;c_Caudoviricetes;-_environmental samples;s_uncultured Caudovirales phage
A0A6J7W9N7_unrelaxed_rank_001_alphafold2_ptm_model_1_seed_000.pdb	2100421	species	uncultured Caudovirales phage	d_Viruses;-_Duplodnaviria;k_Heunggongvirae;p_Uroviricota;c_Caudoviricetes;-_environmental samples;s_uncultured Caudovirales phage
A0A6M3SZ27_unrelaxed_rank_001_alphafold2_ptm_model_3_seed_000.pdb	2725608	no rank	Microbacterium phage Truong	d_Viruses;-_Duplodnaviria;k_Heunggongvirae;p_Uroviricota;c_Caudoviricetes;-_Eekayvirinae;g_Akonivirus;s_Akonivirus akoni;-_Microbacterium phage Truong
A0A6M3SZ41_unrelaxed_rank_001_alphafold2_ptm_model_1_seed_000.pdb	2725629	no rank	Streptomyces phage Bmoc	d_Viruses;-_Duplodnaviria;k_Heunggongvirae;p_Uroviricota;c_Caudoviricetes;f_Stanwilliamsviridae;-_Boydwoodruffvirinae;g_Samistivirus;s_Samistivirus bmoc;-_Streptomyces phage Bmoc
A0A6M3SZ64_unrelaxed_rank_001_alphafold2_ptm_model_1_seed_000.pdb	2725624	species	Mycobacterium phage Iwokeuplikedis	d_Viruses;-_Duplodnaviria;k_Heunggongvirae;p_Uroviricota;c_Caudoviricetes;g_Turbidovirus;-_unclassified Turbidovirus;s_Mycobacterium phage Iwokeuplikedis
A0A6M3SZ80_unrelaxed_rank_001_alphafold2_ptm_model_1_seed_000.pdb	2725625	no rank	Mycobacterium phage MarkPhew	d_Viruses;-_Duplodnaviria;k_Heunggongvirae;p_Uroviricota;c_Caudoviricetes;-_Weiservirinae;g_Anayavirus;s_Anayavirus markphew;-_Mycobacterium phage MarkPhew
A0A6M3SZ94_unrelaxed_rank_001_alphafold2_ptm_model_3_seed_000.pdb	2725629	no rank	Streptomyces phage Bmoc	d_Viruses;-_Duplodnaviria;k_Heunggongvirae;p_Uroviricota;c_Caudoviricetes;f_Stanwilliamsviridae;-_Boydwoodruffvirinae;g_Samistivirus;s_Samistivirus bmoc;-_Streptomyces phage Bmoc
A0A6M3SZL4_unrelaxed_rank_001_alphafold2_ptm_model_3_seed_000.pdb	2725608	no rank	Microbacterium phage Truong	d_Viruses;-_Duplodnaviria;k_Heunggongvirae;p_Uroviricota;c_Caudoviricetes;-_Eekayvirinae;g_Akonivirus;s_Akonivirus akoni;-_Microbacterium phage Truong
A0A6M3SZM5_unrelaxed_rank_001_alphafold2_ptm_model_2_seed_000.pdb	2725633	species	Mycobacterium phage Jackstina	d_Viruses;-_Duplodnaviria;k_Heunggongvirae;p_Uroviricota;c_Caudoviricetes;-_Bclasvirinae;g_Pipefishvirus;-_unclassified Pipefishvirus;s_Mycobacterium phage Jackstina
A0A6M3SZP7_unrelaxed_rank_001_alphafold2_ptm_model_3_seed_000.pdb	2725626	no rank	Mycobacterium phage Chris	d_Viruses;-_Duplodnaviria;k_Heunggongvirae;p_Uroviricota;c_Caudoviricetes;-_Weiservirinae;g_Anayavirus;s_Anayavirus chris;-_Mycobacterium phage Chris
A0A6M3SZQ2_unrelaxed_rank_001_alphafold2_ptm_model_3_seed_000.pdb	2725633	species	Mycobacterium phage Jackstina	d_Viruses;-_Duplodnaviria;k_Heunggongvirae;p_Uroviricota;c_Caudoviricetes;-_Bclasvirinae;g_Pipefishvirus;-_unclassified Pipefishvirus;s_Mycobacterium phage Jackstina
A0A6M3SZQ4_unrelaxed_rank_001_alphafold2_ptm_model_3_seed_000.pdb	2725626	no rank	Mycobacterium phage Chris	d_Viruses;-_Duplodnaviria;k_Heunggongvirae;p_Uroviricota;c_Caudoviricetes;-_Weiservirinae;g_Anayavirus;s_Anayavirus chris;-_Mycobacterium phage Chris
A0A6M3YL80_1_unrelaxed_rank_001_alphafold2_ptm_model_1_seed_000.pdb	2729574	species	Psychrobacillus phage Perkons	d_Viruses;-_Duplodnaviria;k_Heunggongvirae;p_Uroviricota;c_Caudoviricetes;-_unclassified Caudoviricetes;s_Psychrobacillus phage Perkons
A0A6M3YL80_2_unrelaxed_rank_001_alphafold2_ptm_model_3_seed_000.pdb	2729574	species	Psychrobacillus phage Perkons	d_Viruses;-_Duplodnaviria;k_Heunggongvirae;p_Uroviricota;c_Caudoviricetes;-_unclassified Caudoviricetes;s_Psychrobacillus phage Perkons
A0A6M3YL83_unrelaxed_rank_001_alphafold2_ptm_model_1_seed_000.pdb	2729574	species	Psychrobacillus phage Perkons	d_Viruses;-_Duplodnaviria;k_Heunggongvirae;p_Uroviricota;c_Caudoviricetes;-_unclassified Caudoviricetes;s_Psychrobacillus phage Perkons
A0A6M3YL94_1_unrelaxed_rank_001_alphafold2_ptm_model_2_seed_000.pdb	1955144	species	Dicistroviridae sp.	d_Viruses;-_Riboviria;k_Orthornavirae;p_Pisuviricota;c_Pisoniviricetes;o_Picornavirales;f_Dicistroviridae;-_unclassified Dicistroviridae;s_Dicistroviridae sp.
A0A6M3YL94_2_unrelaxed_rank_001_alphafold2_ptm_model_3_seed_000.pdb	1955144	species	Dicistroviridae sp.	d_Viruses;-_Riboviria;k_Orthornavirae;p_Pisuviricota;c_Pisoniviricetes;o_Picornavirales;f_Dicistroviridae;-_unclassified Dicistroviridae;s_Dicistroviridae sp.
A0A6M3YL97_unrelaxed_rank_001_alphafold2_ptm_model_1_seed_000.pdb	2729574	species	Psychrobacillus phage Perkons	d_Viruses;-_Duplodnaviria;k_Heunggongvirae;p_Uroviricota;c_Caudoviricetes;-_unclassified Caudoviricetes;s_Psychrobacillus phage Perkons
A0A6M3YLB6_unrelaxed_rank_001_alphafold2_ptm_model_1_seed_000.pdb	2729574	species	Psychrobacillus phage Perkons	d_Viruses;-_Duplodnaviria;k_Heunggongvirae;p_Uroviricota;c_Caudoviricetes;-_unclassified Caudoviricetes;s_Psychrobacillus phage Perkons
A0A6M3YLE4_unrelaxed_rank_001_alphafold2_ptm_model_2_seed_000.pdb	2729574	species	Psychrobacillus phage Perkons	d_Viruses;-_Duplodnaviria;k_Heunggongvirae;p_Uroviricota;c_Caudoviricetes;-_unclassified Caudoviricetes;s_Psychrobacillus phage Perkons
A0A6M3YLJ6_unrelaxed_rank_001_alphafold2_ptm_model_3_seed_000.pdb	2723743	species	Klebsiella phage VLC6	d_Viruses;-_Duplodnaviria;k_Heunggongvirae;p_Uroviricota;c_Caudoviricetes;f_Autographiviridae;-_Slopekvirinae;g_Drulisvirus;-_unclassified Drulisvirus;s_Klebsiella phage VLC6
A0A6M3YLN9_unrelaxed_rank_001_alphafold2_ptm_model_2_seed_000.pdb	2729575	no rank	Cronobacter phage JC01	d_Viruses;-_Duplodnaviria;k_Heunggongvirae;p_Uroviricota;c_Caudoviricetes;f_Casjensviridae;g_Jacunavirus;s_Jacunavirus JC01;-_Cronobacter phage JC01
A0A6M3YM42_unrelaxed_rank_001_alphafold2_ptm_model_1_seed_000.pdb	2729574	species	Psychrobacillus phage Perkons	d_Viruses;-_Duplodnaviria;k_Heunggongvirae;p_Uroviricota;c_Caudoviricetes;-_unclassified Caudoviricetes;s_Psychrobacillus phage Perkons
A0A6M3YMF6_unrelaxed_rank_001_alphafold2_ptm_model_4_seed_000.pdb	2723743	species	Klebsiella phage VLC6	d_Viruses;-_Duplodnaviria;k_Heunggongvirae;p_Uroviricota;c_Caudoviricetes;f_Autographiviridae;-_Slopekvirinae;g_Drulisvirus;-_unclassified Drulisvirus;s_Klebsiella phage VLC6
A0A6M3YMF7_unrelaxed_rank_001_alphafold2_ptm_model_1_seed_000.pdb	2729539	species	Buttiauxella phage vB_ButM_GuL6	d_Viruses;-_Duplodnaviria;k_Heunggongvirae;p_Uroviricota;c_Caudoviricetes;f_Straboviridae;g_Pseudotevenvirus;-_unclassified Pseudotevenvirus;s_Buttiauxella phage vB_ButM_GuL6
A0A6M3YMM0_unrelaxed_rank_001_alphafold2_ptm_model_1_seed_000.pdb	2729539	species	Buttiauxella phage vB_ButM_GuL6	d_Viruses;-_Duplodnaviria;k_Heunggongvirae;p_Uroviricota;c_Caudoviricetes;f_Straboviridae;g_Pseudotevenvirus;-_unclassified Pseudotevenvirus;s_Buttiauxella phage vB_ButM_GuL6
A0A6M3YMX8_unrelaxed_rank_001_alphafold2_ptm_model_3_seed_000.pdb	2729539	species	Buttiauxella phage vB_ButM_GuL6	d_Viruses;-_Duplodnaviria;k_Heunggongvirae;p_Uroviricota;c_Caudoviricetes;f_Straboviridae;g_Pseudotevenvirus;-_unclassified Pseudotevenvirus;s_Buttiauxella phage vB_ButM_GuL6
A0A6M3YN26_unrelaxed_rank_001_alphafold2_ptm_model_3_seed_000.pdb	2729541	no rank	Alteromonas phage vB_AcoS-R7M	d_Viruses;-_Duplodnaviria;k_Heunggongvirae;p_Uroviricota;c_Caudoviricetes;-_Queuovirinae;g_Amoyvirus;s_Amoyvirus R7M;-_Alteromonas phage vB_AcoS-R7M
A0A6M3YN41_unrelaxed_rank_001_alphafold2_ptm_model_1_seed_000.pdb	2729541	no rank	Alteromonas phage vB_AcoS-R7M	d_Viruses;-_Duplodnaviria;k_Heunggongvirae;p_Uroviricota;c_Caudoviricetes;-_Queuovirinae;g_Amoyvirus;s_Amoyvirus R7M;-_Alteromonas phage vB_AcoS-R7M
A0A6M3YN55_unrelaxed_rank_001_alphafold2_ptm_model_3_seed_000.pdb	2729541	no rank	Alteromonas phage vB_AcoS-R7M	d_Viruses;-_Duplodnaviria;k_Heunggongvirae;p_Uroviricota;c_Caudoviricetes;-_Queuovirinae;g_Amoyvirus;s_Amoyvirus R7M;-_Alteromonas phage vB_AcoS-R7M
A0A6M3YN58_unrelaxed_rank_001_alphafold2_ptm_model_3_seed_000.pdb	2729541	no rank	Alteromonas phage vB_AcoS-R7M	d_Viruses;-_Duplodnaviria;k_Heunggongvirae;p_Uroviricota;c_Caudoviricetes;-_Queuovirinae;g_Amoyvirus;s_Amoyvirus R7M;-_Alteromonas phage vB_AcoS-R7M
A0A6M3YN64_unrelaxed_rank_001_alphafold2_ptm_model_2_seed_000.pdb	2729541	no rank	Alteromonas phage vB_AcoS-R7M	d_Viruses;-_Duplodnaviria;k_Heunggongvirae;p_Uroviricota;c_Caudoviricetes;-_Queuovirinae;g_Amoyvirus;s_Amoyvirus R7M;-_Alteromonas phage vB_AcoS-R7M
A0A6M3YNQ3_1_unrelaxed_rank_001_alphafold2_ptm_model_3_seed_000.pdb	1955153	species	Picornavirales sp.	d_Viruses;-_Riboviria;k_Orthornavirae;p_Pisuviricota;c_Pisoniviricetes;o_Picornavirales;-_unclassified Picornavirales;s_Picornavirales sp.
A0A6M3YNQ3_2_unrelaxed_rank_001_alphafold2_ptm_model_3_seed_000.pdb	1955153	species	Picornavirales sp.	d_Viruses;-_Riboviria;k_Orthornavirae;p_Pisuviricota;c_Pisoniviricetes;o_Picornavirales;-_unclassified Picornavirales;s_Picornavirales sp.
A0A6M3YNR5_1_unrelaxed_rank_001_alphafold2_ptm_model_3_seed_000.pdb	1955153	species	Picornavirales sp.	d_Viruses;-_Riboviria;k_Orthornavirae;p_Pisuviricota;c_Pisoniviricetes;o_Picornavirales;-_unclassified Picornavirales;s_Picornavirales sp.
A0A6M3YNR5_2_unrelaxed_rank_001_alphafold2_ptm_model_3_seed_000.pdb	1955153	species	Picornavirales sp.	d_Viruses;-_Riboviria;k_Orthornavirae;p_Pisuviricota;c_Pisoniviricetes;o_Picornavirales;-_unclassified Picornavirales;s_Picornavirales sp.
A0A6M3YNR6_1_unrelaxed_rank_001_alphafold2_ptm_model_3_seed_000.pdb	1955153	species	Picornavirales sp.	d_Viruses;-_Riboviria;k_Orthornavirae;p_Pisuviricota;c_Pisoniviricetes;o_Picornavirales;-_unclassified Picornavirales;s_Picornavirales sp.
A0A6M3YNR6_2_unrelaxed_rank_001_alphafold2_ptm_model_1_seed_000.pdb	1955153	species	Picornavirales sp.	d_Viruses;-_Riboviria;k_Orthornavirae;p_Pisuviricota;c_Pisoniviricetes;o_Picornavirales;-_unclassified Picornavirales;s_Picornavirales sp.
A0A6M3YNS1_unrelaxed_rank_001_alphafold2_ptm_model_3_seed_000.pdb	2585031	species	Riboviria sp.	d_Viruses;-_Riboviria;-_unclassified Riboviria;s_Riboviria sp.
A0A6M3YNS2_unrelaxed_rank_001_alphafold2_ptm_model_3_seed_000.pdb	1955153	species	Picornavirales sp.	d_Viruses;-_Riboviria;k_Orthornavirae;p_Pisuviricota;c_Pisoniviricetes;o_Picornavirales;-_unclassified Picornavirales;s_Picornavirales sp.
A0A6M3YNS4_unrelaxed_rank_001_alphafold2_ptm_model_4_seed_000.pdb	2585031	species	Riboviria sp.	d_Viruses;-_Riboviria;-_unclassified Riboviria;s_Riboviria sp.
A0A6M3YNS7_unrelaxed_rank_001_alphafold2_ptm_model_3_seed_000.pdb	1955153	species	Picornavirales sp.	d_Viruses;-_Riboviria;k_Orthornavirae;p_Pisuviricota;c_Pisoniviricetes;o_Picornavirales;-_unclassified Picornavirales;s_Picornavirales sp.
A0A6M3YP15_1_unrelaxed_rank_001_alphafold2_ptm_model_2_seed_000.pdb	2585031	species	Riboviria sp.	d_Viruses;-_Riboviria;-_unclassified Riboviria;s_Riboviria sp.
A0A6M3YP15_2_unrelaxed_rank_001_alphafold2_ptm_model_3_seed_000.pdb	2585031	species	Riboviria sp.	d_Viruses;-_Riboviria;-_unclassified Riboviria;s_Riboviria sp.
A0A6M3YP15_3_unrelaxed_rank_001_alphafold2_ptm_model_2_seed_000.pdb	2585031	species	Riboviria sp.	d_Viruses;-_Riboviria;-_unclassified Riboviria;s_Riboviria sp.
A0A6M3YP17_unrelaxed_rank_001_alphafold2_ptm_model_2_seed_000.pdb	2715094	species	Smacoviridae sp.	d_Viruses;-_Monodnaviria;k_Shotokuvirae;p_Cressdnaviricota;c_Arfiviricetes;o_Cremevirales;f_Smacoviridae;-_unclassified Smacoviridae;s_Smacoviridae sp.
A0A6M3YP18_unrelaxed_rank_001_alphafold2_ptm_model_1_seed_000.pdb	2729574	species	Psychrobacillus phage Perkons	d_Viruses;-_Duplodnaviria;k_Heunggongvirae;p_Uroviricota;c_Caudoviricetes;-_unclassified Caudoviricetes;s_Psychrobacillus phage Perkons
A0A6M3YP20_unrelaxed_rank_001_alphafold2_ptm_model_3_seed_000.pdb	1955153	species	Picornavirales sp.	d_Viruses;-_Riboviria;k_Orthornavirae;p_Pisuviricota;c_Pisoniviricetes;o_Picornavirales;-_unclassified Picornavirales;s_Picornavirales sp.
A0A6M3YP23_unrelaxed_rank_001_alphafold2_ptm_model_2_seed_000.pdb	2748378	species	Cressdnaviricota sp.	d_Viruses;-_Monodnaviria;k_Shotokuvirae;p_Cressdnaviricota;-_unclassified Cressdnaviricota;s_Cressdnaviricota sp.
A0A6M3YP24_unrelaxed_rank_001_alphafold2_ptm_model_2_seed_000.pdb	2202565	species	Genomoviridae sp.	d_Viruses;-_Monodnaviria;k_Shotokuvirae;p_Cressdnaviricota;c_Repensiviricetes;o_Geplafuvirales;f_Genomoviridae;-_unclassified Genomoviridae;s_Genomoviridae sp.
A0A6M3YP27_unrelaxed_rank_001_alphafold2_ptm_model_1_seed_000.pdb	2585031	species	Riboviria sp.	d_Viruses;-_Riboviria;-_unclassified Riboviria;s_Riboviria sp.
A0A6M3YP28_unrelaxed_rank_001_alphafold2_ptm_model_3_seed_000.pdb	1954248	species	Circoviridae sp.	d_Viruses;-_Monodnaviria;k_Shotokuvirae;p_Cressdnaviricota;c_Arfiviricetes;o_Cirlivirales;f_Circoviridae;-_unclassified Circoviridae;s_Circoviridae sp.
A0A6M3YP65_unrelaxed_rank_001_alphafold2_ptm_model_1_seed_000.pdb	2729574	species	Psychrobacillus phage Perkons	d_Viruses;-_Duplodnaviria;k_Heunggongvirae;p_Uroviricota;c_Caudoviricetes;-_unclassified Caudoviricetes;s_Psychrobacillus phage Perkons
A0A6M3YP69_unrelaxed_rank_001_alphafold2_ptm_model_2_seed_000.pdb	2748378	species	Cressdnaviricota sp.	d_Viruses;-_Monodnaviria;k_Shotokuvirae;p_Cressdnaviricota;-_unclassified Cressdnaviricota;s_Cressdnaviricota sp.
A0A6M3YP71_unrelaxed_rank_001_alphafold2_ptm_model_3_seed_000.pdb	2748378	species	Cressdnaviricota sp.	d_Viruses;-_Monodnaviria;k_Shotokuvirae;p_Cressdnaviricota;-_unclassified Cressdnaviricota;s_Cressdnaviricota sp.
A0A6M3YP83_unrelaxed_rank_001_alphafold2_ptm_model_2_seed_000.pdb	2748378	species	Cressdnaviricota sp.	d_Viruses;-_Monodnaviria;k_Shotokuvirae;p_Cressdnaviricota;-_unclassified Cressdnaviricota;s_Cressdnaviricota sp.
A0A6M3YP92_unrelaxed_rank_001_alphafold2_ptm_model_3_seed_000.pdb	2748378	species	Cressdnaviricota sp.	d_Viruses;-_Monodnaviria;k_Shotokuvirae;p_Cressdnaviricota;-_unclassified Cressdnaviricota;s_Cressdnaviricota sp.
A0A6M3YP97_unrelaxed_rank_001_alphafold2_ptm_model_1_seed_000.pdb	2729542	species	Escherichia phage SECphi4	d_Viruses;-_Duplodnaviria;k_Heunggongvirae;p_Uroviricota;c_Caudoviricetes;g_Dhillonvirus;-_unclassified Dhillonvirus;s_Escherichia phage SECphi4
A0A6M3YP98_unrelaxed_rank_001_alphafold2_ptm_model_1_seed_000.pdb	2030127	species	Densovirinae sp.	d_Viruses;-_Monodnaviria;k_Shotokuvirae;p_Cossaviricota;c_Quintoviricetes;o_Piccovirales;f_Parvoviridae;-_Densovirinae;-_unclassified Densovirinae;s_Densovirinae sp.
A0A6M3YPA2_unrelaxed_rank_001_alphafold2_ptm_model_5_seed_000.pdb	2748378	species	Cressdnaviricota sp.	d_Viruses;-_Monodnaviria;k_Shotokuvirae;p_Cressdnaviricota;-_unclassified Cressdnaviricota;s_Cressdnaviricota sp.
A0A6M3YPB0_unrelaxed_rank_001_alphafold2_ptm_model_3_seed_000.pdb	2748378	species	Cressdnaviricota sp.	d_Viruses;-_Monodnaviria;k_Shotokuvirae;p_Cressdnaviricota;-_unclassified Cressdnaviricota;s_Cressdnaviricota sp.
A0A6M3YPB6_unrelaxed_rank_001_alphafold2_ptm_model_2_seed_000.pdb	1954248	species	Circoviridae sp.	d_Viruses;-_Monodnaviria;k_Shotokuvirae;p_Cressdnaviricota;c_Arfiviricetes;o_Cirlivirales;f_Circoviridae;-_unclassified Circoviridae;s_Circoviridae sp.
A0A6M3YQ04_unrelaxed_rank_001_alphafold2_ptm_model_3_seed_000.pdb	2729539	species	Buttiauxella phage vB_ButM_GuL6	d_Viruses;-_Duplodnaviria;k_Heunggongvirae;p_Uroviricota;c_Caudoviricetes;f_Straboviridae;g_Pseudotevenvirus;-_unclassified Pseudotevenvirus;s_Buttiauxella phage vB_ButM_GuL6
A0A6M3YQ22_1_unrelaxed_rank_001_alphafold2_ptm_model_3_seed_000.pdb	1955144	species	Dicistroviridae sp.	d_Viruses;-_Riboviria;k_Orthornavirae;p_Pisuviricota;c_Pisoniviricetes;o_Picornavirales;f_Dicistroviridae;-_unclassified Dicistroviridae;s_Dicistroviridae sp.
A0A6M3YQ22_2_unrelaxed_rank_001_alphafold2_ptm_model_1_seed_000.pdb	1955144	species	Dicistroviridae sp.	d_Viruses;-_Riboviria;k_Orthornavirae;p_Pisuviricota;c_Pisoniviricetes;o_Picornavirales;f_Dicistroviridae;-_unclassified Dicistroviridae;s_Dicistroviridae sp.
A0A6M3YQ48_unrelaxed_rank_001_alphafold2_ptm_model_3_seed_000.pdb	2748378	species	Cressdnaviricota sp.	d_Viruses;-_Monodnaviria;k_Shotokuvirae;p_Cressdnaviricota;-_unclassified Cressdnaviricota;s_Cressdnaviricota sp.
A0A6M3YQA3_unrelaxed_rank_001_alphafold2_ptm_model_1_seed_000.pdb	2715178	species	Hepeviridae sp.	d_Viruses;-_Riboviria;k_Orthornavirae;p_Kitrinoviricota;c_Alsuviricetes;o_Hepelivirales;f_Hepeviridae;-_unclassified Hepeviridae;s_Hepeviridae sp.
A0A6M3YQC5_unrelaxed_rank_001_alphafold2_ptm_model_2_seed_000.pdb	2715208	species	Solemoviridae sp.	d_Viruses;-_Riboviria;k_Orthornavirae;p_Pisuviricota;c_Pisoniviricetes;o_Sobelivirales;f_Solemoviridae;-_unclassified Solemoviridae;s_Solemoviridae sp.
A0A6M3YQF4_unrelaxed_rank_001_alphafold2_ptm_model_3_seed_000.pdb	1395615	no rank	Parvo-like hybrid virus UC4	d_Viruses;-_Monodnaviria;k_Shotokuvirae;p_Cossaviricota;c_Quintoviricetes;o_Piccovirales;f_Parvoviridae;-_Parvovirinae;-_unclassified Parvovirinae;s_Parvovirus NIH-CQV;-_Parvo-like hybrid virus UC4
A0A6M3YQY7_unrelaxed_rank_001_alphafold2_ptm_model_1_seed_000.pdb	2729575	no rank	Cronobacter phage JC01	d_Viruses;-_Duplodnaviria;k_Heunggongvirae;p_Uroviricota;c_Caudoviricetes;f_Casjensviridae;g_Jacunavirus;s_Jacunavirus JC01;-_Cronobacter phage JC01
A0A6M3YQZ6_unrelaxed_rank_001_alphafold2_ptm_model_1_seed_000.pdb	2729575	no rank	Cronobacter phage JC01	d_Viruses;-_Duplodnaviria;k_Heunggongvirae;p_Uroviricota;c_Caudoviricetes;f_Casjensviridae;g_Jacunavirus;s_Jacunavirus JC01;-_Cronobacter phage JC01
A0A6M3YR19_unrelaxed_rank_001_alphafold2_ptm_model_1_seed_000.pdb	2729574	species	Psychrobacillus phage Perkons	d_Viruses;-_Duplodnaviria;k_Heunggongvirae;p_Uroviricota;c_Caudoviricetes;-_unclassified Caudoviricetes;s_Psychrobacillus phage Perkons
A0A6M4AKB2_unrelaxed_rank_001_alphafold2_ptm_model_3_seed_000.pdb	2732827	no rank	Pilchard orthomyxovirus	d_Viruses;-_Riboviria;k_Orthornavirae;p_Negarnaviricota;-_Polyploviricotina;c_Insthoviricetes;o_Articulavirales;f_Orthomyxoviridae;g_Sardinovirus;s_Sardinovirus pilchardi;-_Pilchard orthomyxovirus
A0A6M4AKJ3_unrelaxed_rank_001_alphafold2_ptm_model_2_seed_000.pdb	2732827	no rank	Pilchard orthomyxovirus	d_Viruses;-_Riboviria;k_Orthornavirae;p_Negarnaviricota;-_Polyploviricotina;c_Insthoviricetes;o_Articulavirales;f_Orthomyxoviridae;g_Sardinovirus;s_Sardinovirus pilchardi;-_Pilchard orthomyxovirus
A0A6M4AL81_unrelaxed_rank_001_alphafold2_ptm_model_1_seed_000.pdb	2732827	no rank	Pilchard orthomyxovirus	d_Viruses;-_Riboviria;k_Orthornavirae;p_Negarnaviricota;-_Polyploviricotina;c_Insthoviricetes;o_Articulavirales;f_Orthomyxoviridae;g_Sardinovirus;s_Sardinovirus pilchardi;-_Pilchard orthomyxovirus
A0A6M4AL92_unrelaxed_rank_001_alphafold2_ptm_model_2_seed_000.pdb	2732827	no rank	Pilchard orthomyxovirus	d_Viruses;-_Riboviria;k_Orthornavirae;p_Negarnaviricota;-_Polyploviricotina;c_Insthoviricetes;o_Articulavirales;f_Orthomyxoviridae;g_Sardinovirus;s_Sardinovirus pilchardi;-_Pilchard orthomyxovirus
A0A6M4AM65_unrelaxed_rank_001_alphafold2_ptm_model_3_seed_000.pdb	2732827	no rank	Pilchard orthomyxovirus	d_Viruses;-_Riboviria;k_Orthornavirae;p_Negarnaviricota;-_Polyploviricotina;c_Insthoviricetes;o_Articulavirales;f_Orthomyxoviridae;g_Sardinovirus;s_Sardinovirus pilchardi;-_Pilchard orthomyxovirus
A0A6M4AQ75_unrelaxed_rank_001_alphafold2_ptm_model_1_seed_000.pdb	2732827	no rank	Pilchard orthomyxovirus	d_Viruses;-_Riboviria;k_Orthornavirae;p_Negarnaviricota;-_Polyploviricotina;c_Insthoviricetes;o_Articulavirales;f_Orthomyxoviridae;g_Sardinovirus;s_Sardinovirus pilchardi;-_Pilchard orthomyxovirus
A0A6M4B688_unrelaxed_rank_001_alphafold2_ptm_model_3_seed_000.pdb	2748378	species	Cressdnaviricota sp.	d_Viruses;-_Monodnaviria;k_Shotokuvirae;p_Cressdnaviricota;-_unclassified Cressdnaviricota;s_Cressdnaviricota sp.
A0A6M4B6B0_unrelaxed_rank_001_alphafold2_ptm_model_3_seed_000.pdb	2748378	species	Cressdnaviricota sp.	d_Viruses;-_Monodnaviria;k_Shotokuvirae;p_Cressdnaviricota;-_unclassified Cressdnaviricota;s_Cressdnaviricota sp.
A0A6M4B6B5_unrelaxed_rank_001_alphafold2_ptm_model_1_seed_000.pdb	2748378	species	Cressdnaviricota sp.	d_Viruses;-_Monodnaviria;k_Shotokuvirae;p_Cressdnaviricota;-_unclassified Cressdnaviricota;s_Cressdnaviricota sp.
A0A6M4B6C6_unrelaxed_rank_001_alphafold2_ptm_model_2_seed_000.pdb	2748378	species	Cressdnaviricota sp.	d_Viruses;-_Monodnaviria;k_Shotokuvirae;p_Cressdnaviricota;-_unclassified Cressdnaviricota;s_Cressdnaviricota sp.
A0A7D5BRK2_1_unrelaxed_rank_001_alphafold2_ptm_model_3_seed_000.pdb	2746864	species	PNG bee virus 1	d_Viruses;-_Riboviria;k_Orthornavirae;p_Pisuviricota;c_Pisoniviricetes;o_Picornavirales;f_Caliciviridae;-_unclassified Caliciviridae;s_PNG bee virus 1
A0A7D5BRK2_2_unrelaxed_rank_001_alphafold2_ptm_model_3_seed_000.pdb	2746864	species	PNG bee virus 1	d_Viruses;-_Riboviria;k_Orthornavirae;p_Pisuviricota;c_Pisoniviricetes;o_Picornavirales;f_Caliciviridae;-_unclassified Caliciviridae;s_PNG bee virus 1
A0A7D5BSY2_unrelaxed_rank_001_alphafold2_ptm_model_3_seed_000.pdb	2231771	species	Sclerotinia sclerotiorum umbra-like virus 3	d_Viruses;-_Riboviria;k_Orthornavirae;p_Kitrinoviricota;c_Tolucaviricetes;o_Tolivirales;f_Tombusviridae;-_Calvusvirinae;g_Umbravirus;-_unclassified Umbravirus;s_Sclerotinia sclerotiorum umbra-like virus 3
A0A7D5BTW5_unrelaxed_rank_001_alphafold2_ptm_model_1_seed_000.pdb	2736195	species	Ralstonia phage RPZH6	d_Viruses;-_Duplodnaviria;k_Heunggongvirae;p_Uroviricota;c_Caudoviricetes;g_Gervaisevirus;-_unclassified Gervaisevirus;s_Ralstonia phage RPZH6
A0A7D5BTX0_unrelaxed_rank_001_alphafold2_ptm_model_3_seed_000.pdb	2736195	species	Ralstonia phage RPZH6	d_Viruses;-_Duplodnaviria;k_Heunggongvirae;p_Uroviricota;c_Caudoviricetes;g_Gervaisevirus;-_unclassified Gervaisevirus;s_Ralstonia phage RPZH6
A0A7D5BTY1_unrelaxed_rank_001_alphafold2_ptm_model_3_seed_000.pdb	2736195	species	Ralstonia phage RPZH6	d_Viruses;-_Duplodnaviria;k_Heunggongvirae;p_Uroviricota;c_Caudoviricetes;g_Gervaisevirus;-_unclassified Gervaisevirus;s_Ralstonia phage RPZH6
A0A7D5BU33_unrelaxed_rank_001_alphafold2_ptm_model_3_seed_000.pdb	2740427	no rank	Stenotrophomonas phage vB_SmaS-AXL_3	d_Viruses;-_Duplodnaviria;k_Heunggongvirae;p_Uroviricota;c_Caudoviricetes;g_Axeltriavirus;s_Axeltriavirus AXL3;-_Stenotrophomonas phage vB_SmaS-AXL_3
A0A7D5BU46_unrelaxed_rank_001_alphafold2_ptm_model_1_seed_000.pdb	2740427	no rank	Stenotrophomonas phage vB_SmaS-AXL_3	d_Viruses;-_Duplodnaviria;k_Heunggongvirae;p_Uroviricota;c_Caudoviricetes;g_Axeltriavirus;s_Axeltriavirus AXL3;-_Stenotrophomonas phage vB_SmaS-AXL_3
A0A7D5BU53_unrelaxed_rank_001_alphafold2_ptm_model_1_seed_000.pdb	2740427	no rank	Stenotrophomonas phage vB_SmaS-AXL_3	d_Viruses;-_Duplodnaviria;k_Heunggongvirae;p_Uroviricota;c_Caudoviricetes;g_Axeltriavirus;s_Axeltriavirus AXL3;-_Stenotrophomonas phage vB_SmaS-AXL_3
A0A7D5BUK2_unrelaxed_rank_001_alphafold2_ptm_model_3_seed_000.pdb	1913642	species	Mink coronavirus 1	d_Viruses;-_Riboviria;k_Orthornavirae;p_Pisuviricota;c_Pisoniviricetes;o_Nidovirales;-_Cornidovirineae;f_Coronaviridae;-_Orthocoronavirinae;g_Alphacoronavirus;-_Minacovirus;s_Mink coronavirus 1
A0A7T7GUV2_unrelaxed_rank_001_alphafold2_ptm_model_5_seed_000.pdb	2796596	species	Itsystermes virus	d_Viruses;-_Riboviria;-_unclassified Riboviria;s_Itsystermes virus
A0A7T7GUV3_unrelaxed_rank_001_alphafold2_ptm_model_2_seed_000.pdb	2796627	species	Punsystermes virus	d_Viruses;-_Riboviria;-_unclassified Riboviria;s_Punsystermes virus
A0A7T7GUV4_unrelaxed_rank_001_alphafold2_ptm_model_4_seed_000.pdb	1955166	species	Nodaviridae sp.	d_Viruses;-_Riboviria;k_Orthornavirae;p_Kitrinoviricota;c_Magsaviricetes;o_Nodamuvirales;f_Nodaviridae;-_unclassified Nodaviridae;s_Nodaviridae sp.
A0A7T7GUV5_unrelaxed_rank_001_alphafold2_ptm_model_3_seed_000.pdb	2796607	species	Latsystermes virus	d_Viruses;-_Riboviria;-_unclassified Riboviria;s_Latsystermes virus
A0A7T7GUV9_unrelaxed_rank_001_alphafold2_ptm_model_3_seed_000.pdb	2796596	species	Itsystermes virus	d_Viruses;-_Riboviria;-_unclassified Riboviria;s_Itsystermes virus
A0A7T7GUW0_unrelaxed_rank_001_alphafold2_ptm_model_1_seed_000.pdb	2796593	species	Hatsystermes virus	d_Viruses;-_Riboviria;-_unclassified Riboviria;s_Hatsystermes virus
A0A7T7GUW6_unrelaxed_rank_001_alphafold2_ptm_model_3_seed_000.pdb	1955166	species	Nodaviridae sp.	d_Viruses;-_Riboviria;k_Orthornavirae;p_Kitrinoviricota;c_Magsaviricetes;o_Nodamuvirales;f_Nodaviridae;-_unclassified Nodaviridae;s_Nodaviridae sp.
A0A7T7GUX0_unrelaxed_rank_001_alphafold2_ptm_model_4_seed_000.pdb	2796596	species	Itsystermes virus	d_Viruses;-_Riboviria;-_unclassified Riboviria;s_Itsystermes virus
A0A7T7GUX1_unrelaxed_rank_001_alphafold2_ptm_model_3_seed_000.pdb	2796600	no rank	Jimsystermes virus	d_Viruses;-_Riboviria;k_Orthornavirae;p_Negarnaviricota;-_Haploviricotina;c_Monjiviricetes;o_Mononegavirales;f_Lispiviridae;g_Copasivirus;s_Copasivirus manlyvaleense;-_Jimsystermes virus
A0A7T7GUX3_unrelaxed_rank_001_alphafold2_ptm_model_4_seed_000.pdb	2796600	no rank	Jimsystermes virus	d_Viruses;-_Riboviria;k_Orthornavirae;p_Negarnaviricota;-_Haploviricotina;c_Monjiviricetes;o_Mononegavirales;f_Lispiviridae;g_Copasivirus;s_Copasivirus manlyvaleense;-_Jimsystermes virus
A0A7T7GUZ9_1_unrelaxed_rank_001_alphafold2_ptm_model_1_seed_000.pdb	2796639	species	Waxsystermes virus	d_Viruses;-_Riboviria;-_unclassified Riboviria;s_Waxsystermes virus
A0A7T7GUZ9_2_unrelaxed_rank_001_alphafold2_ptm_model_2_seed_000.pdb	2796639	species	Waxsystermes virus	d_Viruses;-_Riboviria;-_unclassified Riboviria;s_Waxsystermes virus
A0A7T7GUZ9_3_unrelaxed_rank_001_alphafold2_ptm_model_3_seed_000.pdb	2796639	species	Waxsystermes virus	d_Viruses;-_Riboviria;-_unclassified Riboviria;s_Waxsystermes virus
A0A7T7GV02_unrelaxed_rank_001_alphafold2_ptm_model_1_seed_000.pdb	2796599	species	Jetsystermes virus	d_Viruses;-_Riboviria;-_unclassified Riboviria;s_Jetsystermes virus
A0A7T7GV03_unrelaxed_rank_001_alphafold2_ptm_model_2_seed_000.pdb	2796577	species	Atsystermes virus	d_Viruses;-_Riboviria;-_unclassified Riboviria;s_Atsystermes virus
A0A7T7GV04_unrelaxed_rank_001_alphafold2_ptm_model_3_seed_000.pdb	2796598	species	Jansystermes virus	d_Viruses;-_Riboviria;-_unclassified Riboviria;s_Jansystermes virus
A0A7T7GV05_unrelaxed_rank_001_alphafold2_ptm_model_2_seed_000.pdb	2796633	species	Sotsystermes virus	d_Viruses;-_Riboviria;-_unclassified Riboviria;s_Sotsystermes virus
A0A7T7GV06_unrelaxed_rank_001_alphafold2_ptm_model_3_seed_000.pdb	2796611	species	Mafsystermes virus	d_Viruses;-_Riboviria;-_unclassified Riboviria;s_Mafsystermes virus
A0A7T7GV09_unrelaxed_rank_001_alphafold2_ptm_model_3_seed_000.pdb	2796635	species	Tohsystermes virus	d_Viruses;-_Riboviria;-_unclassified Riboviria;s_Tohsystermes virus
A0A7T7GV10_unrelaxed_rank_001_alphafold2_ptm_model_3_seed_000.pdb	2796606	species	Laksystermes virus	d_Viruses;-_Riboviria;-_unclassified Riboviria;s_Laksystermes virus
A0A7T7IK16_unrelaxed_rank_001_alphafold2_ptm_model_3_seed_000.pdb	2795229	species	Japanese cytomegalovirus	d_Viruses;-_Duplodnaviria;k_Heunggongvirae;p_Peploviricota;c_Herviviricetes;o_Herpesvirales;f_Orthoherpesviridae;-_Betaherpesvirinae;g_Cytomegalovirus;-_unclassified Cytomegalovirus;s_Japanese cytomegalovirus
A0A7T7IK50_unrelaxed_rank_001_alphafold2_ptm_model_2_seed_000.pdb	2795229	species	Japanese cytomegalovirus	d_Viruses;-_Duplodnaviria;k_Heunggongvirae;p_Peploviricota;c_Herviviricetes;o_Herpesvirales;f_Orthoherpesviridae;-_Betaherpesvirinae;g_Cytomegalovirus;-_unclassified Cytomegalovirus;s_Japanese cytomegalovirus
A0A7T7IK53_unrelaxed_rank_001_alphafold2_ptm_model_3_seed_000.pdb	2795229	species	Japanese cytomegalovirus	d_Viruses;-_Duplodnaviria;k_Heunggongvirae;p_Peploviricota;c_Herviviricetes;o_Herpesvirales;f_Orthoherpesviridae;-_Betaherpesvirinae;g_Cytomegalovirus;-_unclassified Cytomegalovirus;s_Japanese cytomegalovirus
A0A7T7IK55_unrelaxed_rank_001_alphafold2_ptm_model_3_seed_000.pdb	2795229	species	Japanese cytomegalovirus	d_Viruses;-_Duplodnaviria;k_Heunggongvirae;p_Peploviricota;c_Herviviricetes;o_Herpesvirales;f_Orthoherpesviridae;-_Betaherpesvirinae;g_Cytomegalovirus;-_unclassified Cytomegalovirus;s_Japanese cytomegalovirus
A0A7T7IK64_unrelaxed_rank_001_alphafold2_ptm_model_1_seed_000.pdb	2795229	species	Japanese cytomegalovirus	d_Viruses;-_Duplodnaviria;k_Heunggongvirae;p_Peploviricota;c_Herviviricetes;o_Herpesvirales;f_Orthoherpesviridae;-_Betaherpesvirinae;g_Cytomegalovirus;-_unclassified Cytomegalovirus;s_Japanese cytomegalovirus
A0A7T7IK65_unrelaxed_rank_001_alphafold2_ptm_model_1_seed_000.pdb	2795229	species	Japanese cytomegalovirus	d_Viruses;-_Duplodnaviria;k_Heunggongvirae;p_Peploviricota;c_Herviviricetes;o_Herpesvirales;f_Orthoherpesviridae;-_Betaherpesvirinae;g_Cytomegalovirus;-_unclassified Cytomegalovirus;s_Japanese cytomegalovirus
A0A7T7IKZ4_unrelaxed_rank_001_alphafold2_ptm_model_3_seed_000.pdb	47929	no rank	macacine betaherpesvirus 3	d_Viruses;-_Duplodnaviria;k_Heunggongvirae;p_Peploviricota;c_Herviviricetes;o_Herpesvirales;f_Orthoherpesviridae;-_Betaherpesvirinae;g_Cytomegalovirus;s_Cytomegalovirus macacinebeta3;-_macacine betaherpesvirus 3
A0A7T7IL12_unrelaxed_rank_001_alphafold2_ptm_model_1_seed_000.pdb	47929	no rank	macacine betaherpesvirus 3	d_Viruses;-_Duplodnaviria;k_Heunggongvirae;p_Peploviricota;c_Herviviricetes;o_Herpesvirales;f_Orthoherpesviridae;-_Betaherpesvirinae;g_Cytomegalovirus;s_Cytomegalovirus macacinebeta3;-_macacine betaherpesvirus 3
A0A7T7IL83_unrelaxed_rank_001_alphafold2_ptm_model_3_seed_000.pdb	47929	no rank	macacine betaherpesvirus 3	d_Viruses;-_Duplodnaviria;k_Heunggongvirae;p_Peploviricota;c_Herviviricetes;o_Herpesvirales;f_Orthoherpesviridae;-_Betaherpesvirinae;g_Cytomegalovirus;s_Cytomegalovirus macacinebeta3;-_macacine betaherpesvirus 3
A0A7T7ILA2_unrelaxed_rank_001_alphafold2_ptm_model_2_seed_000.pdb	47929	no rank	macacine betaherpesvirus 3	d_Viruses;-_Duplodnaviria;k_Heunggongvirae;p_Peploviricota;c_Herviviricetes;o_Herpesvirales;f_Orthoherpesviridae;-_Betaherpesvirinae;g_Cytomegalovirus;s_Cytomegalovirus macacinebeta3;-_macacine betaherpesvirus 3
A0A7U3NK00_unrelaxed_rank_001_alphafold2_ptm_model_1_seed_000.pdb	2783539	no rank	Bacillus phage Kirov	d_Viruses;-_Duplodnaviria;k_Heunggongvirae;p_Uroviricota;c_Caudoviricetes;-_Andregratiavirinae;g_Kirovvirus;s_Kirovvirus kirov;-_Bacillus phage Kirov
A0A7U3NK02_unrelaxed_rank_001_alphafold2_ptm_model_3_seed_000.pdb	2783539	no rank	Bacillus phage Kirov	d_Viruses;-_Duplodnaviria;k_Heunggongvirae;p_Uroviricota;c_Caudoviricetes;-_Andregratiavirinae;g_Kirovvirus;s_Kirovvirus kirov;-_Bacillus phage Kirov
A0A7U3NK06_unrelaxed_rank_001_alphafold2_ptm_model_1_seed_000.pdb	2783539	no rank	Bacillus phage Kirov	d_Viruses;-_Duplodnaviria;k_Heunggongvirae;p_Uroviricota;c_Caudoviricetes;-_Andregratiavirinae;g_Kirovvirus;s_Kirovvirus kirov;-_Bacillus phage Kirov
A0A7U3NK08_unrelaxed_rank_001_alphafold2_ptm_model_1_seed_000.pdb	2783539	no rank	Bacillus phage Kirov	d_Viruses;-_Duplodnaviria;k_Heunggongvirae;p_Uroviricota;c_Caudoviricetes;-_Andregratiavirinae;g_Kirovvirus;s_Kirovvirus kirov;-_Bacillus phage Kirov
A0A7U3NK12_unrelaxed_rank_001_alphafold2_ptm_model_1_seed_000.pdb	2783539	no rank	Bacillus phage Kirov	d_Viruses;-_Duplodnaviria;k_Heunggongvirae;p_Uroviricota;c_Caudoviricetes;-_Andregratiavirinae;g_Kirovvirus;s_Kirovvirus kirov;-_Bacillus phage Kirov
A0A7U3NK14_unrelaxed_rank_001_alphafold2_ptm_model_3_seed_000.pdb	2783539	no rank	Bacillus phage Kirov	d_Viruses;-_Duplodnaviria;k_Heunggongvirae;p_Uroviricota;c_Caudoviricetes;-_Andregratiavirinae;g_Kirovvirus;s_Kirovvirus kirov;-_Bacillus phage Kirov
A0A7U3NK18_unrelaxed_rank_001_alphafold2_ptm_model_1_seed_000.pdb	2783539	no rank	Bacillus phage Kirov	d_Viruses;-_Duplodnaviria;k_Heunggongvirae;p_Uroviricota;c_Caudoviricetes;-_Andregratiavirinae;g_Kirovvirus;s_Kirovvirus kirov;-_Bacillus phage Kirov
A0A7U3NK22_unrelaxed_rank_001_alphafold2_ptm_model_1_seed_000.pdb	2783539	no rank	Bacillus phage Kirov	d_Viruses;-_Duplodnaviria;k_Heunggongvirae;p_Uroviricota;c_Caudoviricetes;-_Andregratiavirinae;g_Kirovvirus;s_Kirovvirus kirov;-_Bacillus phage Kirov
A0A7U3NKG6_unrelaxed_rank_001_alphafold2_ptm_model_3_seed_000.pdb	2783539	no rank	Bacillus phage Kirov	d_Viruses;-_Duplodnaviria;k_Heunggongvirae;p_Uroviricota;c_Caudoviricetes;-_Andregratiavirinae;g_Kirovvirus;s_Kirovvirus kirov;-_Bacillus phage Kirov
A0A7U3NKH0_unrelaxed_rank_001_alphafold2_ptm_model_1_seed_000.pdb	2783539	no rank	Bacillus phage Kirov	d_Viruses;-_Duplodnaviria;k_Heunggongvirae;p_Uroviricota;c_Caudoviricetes;-_Andregratiavirinae;g_Kirovvirus;s_Kirovvirus kirov;-_Bacillus phage Kirov
A0A8S5P9L6_unrelaxed_rank_001_alphafold2_ptm_model_1_seed_000.pdb	2825252	species	Podoviridae sp. ctU7u6	d_Viruses;-_Duplodnaviria;k_Heunggongvirae;p_Uroviricota;c_Caudoviricetes;-_unclassified Caudoviricetes;s_Podoviridae sp. ctU7u6
A0A8S5P9L7_unrelaxed_rank_001_alphafold2_ptm_model_4_seed_000.pdb	2825127	species	Myoviridae sp. ctZNX6	d_Viruses;-_Duplodnaviria;k_Heunggongvirae;p_Uroviricota;c_Caudoviricetes;-_unclassified Caudoviricetes;s_Myoviridae sp. ctZNX6
A0A8S5P9L8_unrelaxed_rank_001_alphafold2_ptm_model_1_seed_000.pdb	2825360	species	Siphoviridae sp. ct8Hx23	d_Viruses;-_Duplodnaviria;k_Heunggongvirae;p_Uroviricota;c_Caudoviricetes;-_unclassified Caudoviricetes;s_Siphoviridae sp. ct8Hx23
A0A8S5P9M2_unrelaxed_rank_001_alphafold2_ptm_model_3_seed_000.pdb	2825252	species	Podoviridae sp. ctU7u6	d_Viruses;-_Duplodnaviria;k_Heunggongvirae;p_Uroviricota;c_Caudoviricetes;-_unclassified Caudoviricetes;s_Podoviridae sp. ctU7u6
A0A8S5P9M4_unrelaxed_rank_001_alphafold2_ptm_model_2_seed_000.pdb	2825461	species	Siphoviridae sp. ctMYJ33	d_Viruses;-_Duplodnaviria;k_Heunggongvirae;p_Uroviricota;c_Caudoviricetes;-_unclassified Caudoviricetes;s_Siphoviridae sp. ctMYJ33
A0A8S5P9M5_unrelaxed_rank_001_alphafold2_ptm_model_3_seed_000.pdb	2825360	species	Siphoviridae sp. ct8Hx23	d_Viruses;-_Duplodnaviria;k_Heunggongvirae;p_Uroviricota;c_Caudoviricetes;-_unclassified Caudoviricetes;s_Siphoviridae sp. ct8Hx23
A0A8S5P9N1_unrelaxed_rank_001_alphafold2_ptm_model_1_seed_000.pdb	2825461	species	Siphoviridae sp. ctMYJ33	d_Viruses;-_Duplodnaviria;k_Heunggongvirae;p_Uroviricota;c_Caudoviricetes;-_unclassified Caudoviricetes;s_Siphoviridae sp. ctMYJ33
A0A8S5P9N3_unrelaxed_rank_001_alphafold2_ptm_model_2_seed_000.pdb	2825360	species	Siphoviridae sp. ct8Hx23	d_Viruses;-_Duplodnaviria;k_Heunggongvirae;p_Uroviricota;c_Caudoviricetes;-_unclassified Caudoviricetes;s_Siphoviridae sp. ct8Hx23
A0A8S5P9N4_unrelaxed_rank_001_alphafold2_ptm_model_3_seed_000.pdb	2825106	species	Myoviridae sp. ctRrG7	d_Viruses;-_Duplodnaviria;k_Heunggongvirae;p_Uroviricota;c_Caudoviricetes;-_unclassified Caudoviricetes;s_Myoviridae sp. ctRrG7
A0A8S5P9N6_unrelaxed_rank_001_alphafold2_ptm_model_1_seed_000.pdb	2825227	species	Podoviridae sp. ct9R41	d_Viruses;-_Duplodnaviria;k_Heunggongvirae;p_Uroviricota;c_Caudoviricetes;-_unclassified Caudoviricetes;s_Podoviridae sp. ct9R41
A0A8S5P9U3_unrelaxed_rank_001_alphafold2_ptm_model_1_seed_000.pdb	2825676	species	Siphoviridae sp. ctpji4	d_Viruses;-_Duplodnaviria;k_Heunggongvirae;p_Uroviricota;c_Caudoviricetes;-_unclassified Caudoviricetes;s_Siphoviridae sp. ctpji4
A0A8S5P9U4_unrelaxed_rank_001_alphafold2_ptm_model_3_seed_000.pdb	2825132	species	Myoviridae sp. ctaNG1	d_Viruses;-_Duplodnaviria;k_Heunggongvirae;p_Uroviricota;c_Caudoviricetes;-_unclassified Caudoviricetes;s_Myoviridae sp. ctaNG1
A0A8S5P9U9_unrelaxed_rank_001_alphafold2_ptm_model_1_seed_000.pdb	2825716	species	Siphoviridae sp. ctuka10	d_Viruses;-_Duplodnaviria;k_Heunggongvirae;p_Uroviricota;c_Caudoviricetes;-_unclassified Caudoviricetes;s_Siphoviridae sp. ctuka10
A0A8S5P9V1_unrelaxed_rank_001_alphafold2_ptm_model_3_seed_000.pdb	2825292	species	Siphoviridae sp. ct0Ci105	d_Viruses;-_Duplodnaviria;k_Heunggongvirae;p_Uroviricota;c_Caudoviricetes;-_unclassified Caudoviricetes;s_Siphoviridae sp. ct0Ci105
A0A8S5P9V3_unrelaxed_rank_001_alphafold2_ptm_model_1_seed_000.pdb	2825317	species	Siphoviridae sp. ct2kB26	d_Viruses;-_Duplodnaviria;k_Heunggongvirae;p_Uroviricota;c_Caudoviricetes;-_unclassified Caudoviricetes;s_Siphoviridae sp. ct2kB26
A0A8S5P9V7_unrelaxed_rank_001_alphafold2_ptm_model_1_seed_000.pdb	2825716	species	Siphoviridae sp. ctuka10	d_Viruses;-_Duplodnaviria;k_Heunggongvirae;p_Uroviricota;c_Caudoviricetes;-_unclassified Caudoviricetes;s_Siphoviridae sp. ctuka10
A0A8S5P9V9_unrelaxed_rank_001_alphafold2_ptm_model_3_seed_000.pdb	2825520	species	Siphoviridae sp. ctTXt1	d_Viruses;-_Duplodnaviria;k_Heunggongvirae;p_Uroviricota;c_Caudoviricetes;-_unclassified Caudoviricetes;s_Siphoviridae sp. ctTXt1
A0A8S5P9W4_unrelaxed_rank_001_alphafold2_ptm_model_1_seed_000.pdb	2825716	species	Siphoviridae sp. ctuka10	d_Viruses;-_Duplodnaviria;k_Heunggongvirae;p_Uroviricota;c_Caudoviricetes;-_unclassified Caudoviricetes;s_Siphoviridae sp. ctuka10
A0A8S5P9W7_unrelaxed_rank_001_alphafold2_ptm_model_2_seed_000.pdb	2825292	species	Siphoviridae sp. ct0Ci105	d_Viruses;-_Duplodnaviria;k_Heunggongvirae;p_Uroviricota;c_Caudoviricetes;-_unclassified Caudoviricetes;s_Siphoviridae sp. ct0Ci105
A0A8S5P9W9_unrelaxed_rank_001_alphafold2_ptm_model_1_seed_000.pdb	2825317	species	Siphoviridae sp. ct2kB26	d_Viruses;-_Duplodnaviria;k_Heunggongvirae;p_Uroviricota;c_Caudoviricetes;-_unclassified Caudoviricetes;s_Siphoviridae sp. ct2kB26
A0A8S5PA34_unrelaxed_rank_001_alphafold2_ptm_model_2_seed_000.pdb	2825676	species	Siphoviridae sp. ctpji4	d_Viruses;-_Duplodnaviria;k_Heunggongvirae;p_Uroviricota;c_Caudoviricetes;-_unclassified Caudoviricetes;s_Siphoviridae sp. ctpji4
A0A8S5PA38_unrelaxed_rank_001_alphafold2_ptm_model_5_seed_000.pdb	2825112	species	Myoviridae sp. ctTYJ16	d_Viruses;-_Duplodnaviria;k_Heunggongvirae;p_Uroviricota;c_Caudoviricetes;-_unclassified Caudoviricetes;s_Myoviridae sp. ctTYJ16
A0A8S5PA40_unrelaxed_rank_001_alphafold2_ptm_model_3_seed_000.pdb	2825315	species	Siphoviridae sp. ct2QJ10	d_Viruses;-_Duplodnaviria;k_Heunggongvirae;p_Uroviricota;c_Caudoviricetes;-_unclassified Caudoviricetes;s_Siphoviridae sp. ct2QJ10
A0A8S5PA41_unrelaxed_rank_001_alphafold2_ptm_model_1_seed_000.pdb	2825678	species	Siphoviridae sp. ctpoI7	d_Viruses;-_Duplodnaviria;k_Heunggongvirae;p_Uroviricota;c_Caudoviricetes;-_unclassified Caudoviricetes;s_Siphoviridae sp. ctpoI7
A0A8S5PA46_unrelaxed_rank_001_alphafold2_ptm_model_1_seed_000.pdb	2825736	species	Siphoviridae sp. ctwzt2	d_Viruses;-_Duplodnaviria;k_Heunggongvirae;p_Uroviricota;c_Caudoviricetes;-_unclassified Caudoviricetes;s_Siphoviridae sp. ctwzt2
A0A8S5PA49_unrelaxed_rank_001_alphafold2_ptm_model_2_seed_000.pdb	2825486	species	Siphoviridae sp. ctPat53	d_Viruses;-_Duplodnaviria;k_Heunggongvirae;p_Uroviricota;c_Caudoviricetes;-_unclassified Caudoviricetes;s_Siphoviridae sp. ctPat53
A0A8S5PA52_unrelaxed_rank_001_alphafold2_ptm_model_3_seed_000.pdb	2825227	species	Podoviridae sp. ct9R41	d_Viruses;-_Duplodnaviria;k_Heunggongvirae;p_Uroviricota;c_Caudoviricetes;-_unclassified Caudoviricetes;s_Podoviridae sp. ct9R41
A0A8S5PA53_unrelaxed_rank_001_alphafold2_ptm_model_2_seed_000.pdb	2825022	species	Myoviridae sp. ct2cn10	d_Viruses;-_Duplodnaviria;k_Heunggongvirae;p_Uroviricota;c_Caudoviricetes;-_unclassified Caudoviricetes;s_Myoviridae sp. ct2cn10
A0A8S5PA56_unrelaxed_rank_001_alphafold2_ptm_model_3_seed_000.pdb	2825486	species	Siphoviridae sp. ctPat53	d_Viruses;-_Duplodnaviria;k_Heunggongvirae;p_Uroviricota;c_Caudoviricetes;-_unclassified Caudoviricetes;s_Siphoviridae sp. ctPat53
A0A8S5PA58_unrelaxed_rank_001_alphafold2_ptm_model_3_seed_000.pdb	2825071	species	Myoviridae sp. ctGBP5	d_Viruses;-_Duplodnaviria;k_Heunggongvirae;p_Uroviricota;c_Caudoviricetes;-_unclassified Caudoviricetes;s_Myoviridae sp. ctGBP5
A0A8S5TAF2_unrelaxed_rank_001_alphafold2_ptm_model_3_seed_000.pdb	2827763	species	Siphoviridae sp. ct0Wl9	d_Viruses;-_Duplodnaviria;k_Heunggongvirae;p_Uroviricota;c_Caudoviricetes;-_unclassified Caudoviricetes;s_Siphoviridae sp. ct0Wl9
A0A8S5TAG3_unrelaxed_rank_001_alphafold2_ptm_model_2_seed_000.pdb	2827879	species	Siphoviridae sp. ctUM413	d_Viruses;-_Duplodnaviria;k_Heunggongvirae;p_Uroviricota;c_Caudoviricetes;-_unclassified Caudoviricetes;s_Siphoviridae sp. ctUM413
A0A8S5TAG4_unrelaxed_rank_001_alphafold2_ptm_model_1_seed_000.pdb	2827946	species	Siphoviridae sp. ctqK313	d_Viruses;-_Duplodnaviria;k_Heunggongvirae;p_Uroviricota;c_Caudoviricetes;-_unclassified Caudoviricetes;s_Siphoviridae sp. ctqK313
A0A8S5TAG5_unrelaxed_rank_001_alphafold2_ptm_model_1_seed_000.pdb	2827946	species	Siphoviridae sp. ctqK313	d_Viruses;-_Duplodnaviria;k_Heunggongvirae;p_Uroviricota;c_Caudoviricetes;-_unclassified Caudoviricetes;s_Siphoviridae sp. ctqK313
A0A8S5TAG7_unrelaxed_rank_001_alphafold2_ptm_model_1_seed_000.pdb	2827712	species	Myoviridae sp. ctrSP6	d_Viruses;-_Duplodnaviria;k_Heunggongvirae;p_Uroviricota;c_Caudoviricetes;-_unclassified Caudoviricetes;s_Myoviridae sp. ctrSP6
A0A8S5TAG9_unrelaxed_rank_001_alphafold2_ptm_model_3_seed_000.pdb	2827996	species	virus sp. ctllZ17	d_Viruses;-_unclassified viruses;s_virus sp. ctllZ17
A0A8S5TAH2_unrelaxed_rank_001_alphafold2_ptm_model_3_seed_000.pdb	2827946	species	Siphoviridae sp. ctqK313	d_Viruses;-_Duplodnaviria;k_Heunggongvirae;p_Uroviricota;c_Caudoviricetes;-_unclassified Caudoviricetes;s_Siphoviridae sp. ctqK313
A0A8S5TAH3_unrelaxed_rank_001_alphafold2_ptm_model_3_seed_000.pdb	2827946	species	Siphoviridae sp. ctqK313	d_Viruses;-_Duplodnaviria;k_Heunggongvirae;p_Uroviricota;c_Caudoviricetes;-_unclassified Caudoviricetes;s_Siphoviridae sp. ctqK313
A0A8S5TAI4_unrelaxed_rank_001_alphafold2_ptm_model_1_seed_000.pdb	2827825	species	Siphoviridae sp. ctGz830	d_Viruses;-_Duplodnaviria;k_Heunggongvirae;p_Uroviricota;c_Caudoviricetes;-_unclassified Caudoviricetes;s_Siphoviridae sp. ctGz830
A0A8S5TAI5_unrelaxed_rank_001_alphafold2_ptm_model_2_seed_000.pdb	2827996	species	virus sp. ctllZ17	d_Viruses;-_unclassified viruses;s_virus sp. ctllZ17
A0A8S5TAQ1_unrelaxed_rank_001_alphafold2_ptm_model_5_seed_000.pdb	2827972	species	Siphoviridae sp. ctwuP1	d_Viruses;-_Duplodnaviria;k_Heunggongvirae;p_Uroviricota;c_Caudoviricetes;-_unclassified Caudoviricetes;s_Siphoviridae sp. ctwuP1
A0A8S5TAR2_unrelaxed_rank_001_alphafold2_ptm_model_1_seed_000.pdb	2827943	species	Siphoviridae sp. ctprd3	d_Viruses;-_Duplodnaviria;k_Heunggongvirae;p_Uroviricota;c_Caudoviricetes;-_unclassified Caudoviricetes;s_Siphoviridae sp. ctprd3
A0A8S5TAR3_unrelaxed_rank_001_alphafold2_ptm_model_2_seed_000.pdb	2827931	species	Siphoviridae sp. ctmHK36	d_Viruses;-_Duplodnaviria;k_Heunggongvirae;p_Uroviricota;c_Caudoviricetes;-_unclassified Caudoviricetes;s_Siphoviridae sp. ctmHK36
A0A8S5TAR7_unrelaxed_rank_001_alphafold2_ptm_model_2_seed_000.pdb	2827854	species	Siphoviridae sp. ctMCY8	d_Viruses;-_Duplodnaviria;k_Heunggongvirae;p_Uroviricota;c_Caudoviricetes;-_unclassified Caudoviricetes;s_Siphoviridae sp. ctMCY8
A0A8S5TAR8_unrelaxed_rank_001_alphafold2_ptm_model_1_seed_000.pdb	2827931	species	Siphoviridae sp. ctmHK36	d_Viruses;-_Duplodnaviria;k_Heunggongvirae;p_Uroviricota;c_Caudoviricetes;-_unclassified Caudoviricetes;s_Siphoviridae sp. ctmHK36
A0A8S5TAS2_unrelaxed_rank_001_alphafold2_ptm_model_3_seed_000.pdb	2827931	species	Siphoviridae sp. ctmHK36	d_Viruses;-_Duplodnaviria;k_Heunggongvirae;p_Uroviricota;c_Caudoviricetes;-_unclassified Caudoviricetes;s_Siphoviridae sp. ctmHK36
A0A8S5TAS6_unrelaxed_rank_001_alphafold2_ptm_model_3_seed_000.pdb	2827972	species	Siphoviridae sp. ctwuP1	d_Viruses;-_Duplodnaviria;k_Heunggongvirae;p_Uroviricota;c_Caudoviricetes;-_unclassified Caudoviricetes;s_Siphoviridae sp. ctwuP1
A0A8S5TAS7_unrelaxed_rank_001_alphafold2_ptm_model_3_seed_000.pdb	2827931	species	Siphoviridae sp. ctmHK36	d_Viruses;-_Duplodnaviria;k_Heunggongvirae;p_Uroviricota;c_Caudoviricetes;-_unclassified Caudoviricetes;s_Siphoviridae sp. ctmHK36
A0A8S5TAS9_unrelaxed_rank_001_alphafold2_ptm_model_1_seed_000.pdb	2827972	species	Siphoviridae sp. ctwuP1	d_Viruses;-_Duplodnaviria;k_Heunggongvirae;p_Uroviricota;c_Caudoviricetes;-_unclassified Caudoviricetes;s_Siphoviridae sp. ctwuP1
A0A8S5TAT3_unrelaxed_rank_001_alphafold2_ptm_model_1_seed_000.pdb	2827972	species	Siphoviridae sp. ctwuP1	d_Viruses;-_Duplodnaviria;k_Heunggongvirae;p_Uroviricota;c_Caudoviricetes;-_unclassified Caudoviricetes;s_Siphoviridae sp. ctwuP1
A0A8S5TAW9_unrelaxed_rank_001_alphafold2_ptm_model_1_seed_000.pdb	2827681	species	Myoviridae sp. ctLq07	d_Viruses;-_Duplodnaviria;k_Heunggongvirae;p_Uroviricota;c_Caudoviricetes;-_unclassified Caudoviricetes;s_Myoviridae sp. ctLq07
A0A8S5TAX0_unrelaxed_rank_001_alphafold2_ptm_model_1_seed_000.pdb	2827931	species	Siphoviridae sp. ctmHK36	d_Viruses;-_Duplodnaviria;k_Heunggongvirae;p_Uroviricota;c_Caudoviricetes;-_unclassified Caudoviricetes;s_Siphoviridae sp. ctmHK36
A0A8S5TAX2_unrelaxed_rank_001_alphafold2_ptm_model_3_seed_000.pdb	2827970	species	Siphoviridae sp. ctwDi18	d_Viruses;-_Duplodnaviria;k_Heunggongvirae;p_Uroviricota;c_Caudoviricetes;-_unclassified Caudoviricetes;s_Siphoviridae sp. ctwDi18
A0A8S5TAX4_unrelaxed_rank_001_alphafold2_ptm_model_1_seed_000.pdb	2827681	species	Myoviridae sp. ctLq07	d_Viruses;-_Duplodnaviria;k_Heunggongvirae;p_Uroviricota;c_Caudoviricetes;-_unclassified Caudoviricetes;s_Myoviridae sp. ctLq07
A0A8S5TAX7_unrelaxed_rank_001_alphafold2_ptm_model_3_seed_000.pdb	2827931	species	Siphoviridae sp. ctmHK36	d_Viruses;-_Duplodnaviria;k_Heunggongvirae;p_Uroviricota;c_Caudoviricetes;-_unclassified Caudoviricetes;s_Siphoviridae sp. ctmHK36
A0A8S5TAX8_unrelaxed_rank_001_alphafold2_ptm_model_1_seed_000.pdb	2827943	species	Siphoviridae sp. ctprd3	d_Viruses;-_Duplodnaviria;k_Heunggongvirae;p_Uroviricota;c_Caudoviricetes;-_unclassified Caudoviricetes;s_Siphoviridae sp. ctprd3
A0A8S5TAY2_unrelaxed_rank_001_alphafold2_ptm_model_2_seed_000.pdb	2827681	species	Myoviridae sp. ctLq07	d_Viruses;-_Duplodnaviria;k_Heunggongvirae;p_Uroviricota;c_Caudoviricetes;-_unclassified Caudoviricetes;s_Myoviridae sp. ctLq07
A0A8S5TAY3_unrelaxed_rank_001_alphafold2_ptm_model_1_seed_000.pdb	2827681	species	Myoviridae sp. ctLq07	d_Viruses;-_Duplodnaviria;k_Heunggongvirae;p_Uroviricota;c_Caudoviricetes;-_unclassified Caudoviricetes;s_Myoviridae sp. ctLq07
A0A8S5TAY5_unrelaxed_rank_001_alphafold2_ptm_model_1_seed_000.pdb	2827931	species	Siphoviridae sp. ctmHK36	d_Viruses;-_Duplodnaviria;k_Heunggongvirae;p_Uroviricota;c_Caudoviricetes;-_unclassified Caudoviricetes;s_Siphoviridae sp. ctmHK36
A0A8S5TAY8_unrelaxed_rank_001_alphafold2_ptm_model_3_seed_000.pdb	2827931	species	Siphoviridae sp. ctmHK36	d_Viruses;-_Duplodnaviria;k_Heunggongvirae;p_Uroviricota;c_Caudoviricetes;-_unclassified Caudoviricetes;s_Siphoviridae sp. ctmHK36
A0A8S5TB55_unrelaxed_rank_001_alphafold2_ptm_model_2_seed_000.pdb	2827681	species	Myoviridae sp. ctLq07	d_Viruses;-_Duplodnaviria;k_Heunggongvirae;p_Uroviricota;c_Caudoviricetes;-_unclassified Caudoviricetes;s_Myoviridae sp. ctLq07
A0A8S5TB56_unrelaxed_rank_001_alphafold2_ptm_model_3_seed_000.pdb	2827702	species	Myoviridae sp. ctiX384	d_Viruses;-_Duplodnaviria;k_Heunggongvirae;p_Uroviricota;c_Caudoviricetes;-_unclassified Caudoviricetes;s_Myoviridae sp. ctiX384
A0A8S5TB57_unrelaxed_rank_001_alphafold2_ptm_model_1_seed_000.pdb	2827702	species	Myoviridae sp. ctiX384	d_Viruses;-_Duplodnaviria;k_Heunggongvirae;p_Uroviricota;c_Caudoviricetes;-_unclassified Caudoviricetes;s_Myoviridae sp. ctiX384
A0A8S5TB58_unrelaxed_rank_001_alphafold2_ptm_model_1_seed_000.pdb	2827825	species	Siphoviridae sp. ctGz830	d_Viruses;-_Duplodnaviria;k_Heunggongvirae;p_Uroviricota;c_Caudoviricetes;-_unclassified Caudoviricetes;s_Siphoviridae sp. ctGz830
A0A8S5TB61_unrelaxed_rank_001_alphafold2_ptm_model_3_seed_000.pdb	2827972	species	Siphoviridae sp. ctwuP1	d_Viruses;-_Duplodnaviria;k_Heunggongvirae;p_Uroviricota;c_Caudoviricetes;-_unclassified Caudoviricetes;s_Siphoviridae sp. ctwuP1
A0A8S5TB62_unrelaxed_rank_001_alphafold2_ptm_model_3_seed_000.pdb	2827681	species	Myoviridae sp. ctLq07	d_Viruses;-_Duplodnaviria;k_Heunggongvirae;p_Uroviricota;c_Caudoviricetes;-_unclassified Caudoviricetes;s_Myoviridae sp. ctLq07
A0A8S5TB63_unrelaxed_rank_001_alphafold2_ptm_model_3_seed_000.pdb	2827702	species	Myoviridae sp. ctiX384	d_Viruses;-_Duplodnaviria;k_Heunggongvirae;p_Uroviricota;c_Caudoviricetes;-_unclassified Caudoviricetes;s_Myoviridae sp. ctiX384
A0A8S5TB66_unrelaxed_rank_001_alphafold2_ptm_model_1_seed_000.pdb	2827825	species	Siphoviridae sp. ctGz830	d_Viruses;-_Duplodnaviria;k_Heunggongvirae;p_Uroviricota;c_Caudoviricetes;-_unclassified Caudoviricetes;s_Siphoviridae sp. ctGz830
A0A8S5TB67_unrelaxed_rank_001_alphafold2_ptm_model_3_seed_000.pdb	2827946	species	Siphoviridae sp. ctqK313	d_Viruses;-_Duplodnaviria;k_Heunggongvirae;p_Uroviricota;c_Caudoviricetes;-_unclassified Caudoviricetes;s_Siphoviridae sp. ctqK313
A0A8S5TB69_unrelaxed_rank_001_alphafold2_ptm_model_3_seed_000.pdb	2827972	species	Siphoviridae sp. ctwuP1	d_Viruses;-_Duplodnaviria;k_Heunggongvirae;p_Uroviricota;c_Caudoviricetes;-_unclassified Caudoviricetes;s_Siphoviridae sp. ctwuP1
A0A8S5TBI7_unrelaxed_rank_001_alphafold2_ptm_model_1_seed_000.pdb	2827931	species	Siphoviridae sp. ctmHK36	d_Viruses;-_Duplodnaviria;k_Heunggongvirae;p_Uroviricota;c_Caudoviricetes;-_unclassified Caudoviricetes;s_Siphoviridae sp. ctmHK36
A0A8S5TBI9_unrelaxed_rank_001_alphafold2_ptm_model_2_seed_000.pdb	2827940	species	Siphoviridae sp. ctngK14	d_Viruses;-_Duplodnaviria;k_Heunggongvirae;p_Uroviricota;c_Caudoviricetes;-_unclassified Caudoviricetes;s_Siphoviridae sp. ctngK14
A0A8S5TBJ0_unrelaxed_rank_001_alphafold2_ptm_model_1_seed_000.pdb	2827969	species	Siphoviridae sp. ctw757	d_Viruses;-_Duplodnaviria;k_Heunggongvirae;p_Uroviricota;c_Caudoviricetes;-_unclassified Caudoviricetes;s_Siphoviridae sp. ctw757
A0A8S5TBJ1_unrelaxed_rank_001_alphafold2_ptm_model_1_seed_000.pdb	2827940	species	Siphoviridae sp. ctngK14	d_Viruses;-_Duplodnaviria;k_Heunggongvirae;p_Uroviricota;c_Caudoviricetes;-_unclassified Caudoviricetes;s_Siphoviridae sp. ctngK14
A0A8S5TBJ2_unrelaxed_rank_001_alphafold2_ptm_model_2_seed_000.pdb	2827943	species	Siphoviridae sp. ctprd3	d_Viruses;-_Duplodnaviria;k_Heunggongvirae;p_Uroviricota;c_Caudoviricetes;-_unclassified Caudoviricetes;s_Siphoviridae sp. ctprd3
A0A8S5TBJ7_unrelaxed_rank_001_alphafold2_ptm_model_1_seed_000.pdb	2827969	species	Siphoviridae sp. ctw757	d_Viruses;-_Duplodnaviria;k_Heunggongvirae;p_Uroviricota;c_Caudoviricetes;-_unclassified Caudoviricetes;s_Siphoviridae sp. ctw757
A0A8S5TBJ8_unrelaxed_rank_001_alphafold2_ptm_model_2_seed_000.pdb	2827940	species	Siphoviridae sp. ctngK14	d_Viruses;-_Duplodnaviria;k_Heunggongvirae;p_Uroviricota;c_Caudoviricetes;-_unclassified Caudoviricetes;s_Siphoviridae sp. ctngK14
A0A8S5TBJ9_unrelaxed_rank_001_alphafold2_ptm_model_1_seed_000.pdb	2827940	species	Siphoviridae sp. ctngK14	d_Viruses;-_Duplodnaviria;k_Heunggongvirae;p_Uroviricota;c_Caudoviricetes;-_unclassified Caudoviricetes;s_Siphoviridae sp. ctngK14
A0A8S5TBK0_unrelaxed_rank_001_alphafold2_ptm_model_3_seed_000.pdb	2827931	species	Siphoviridae sp. ctmHK36	d_Viruses;-_Duplodnaviria;k_Heunggongvirae;p_Uroviricota;c_Caudoviricetes;-_unclassified Caudoviricetes;s_Siphoviridae sp. ctmHK36
A0A8S5TBK4_unrelaxed_rank_001_alphafold2_ptm_model_3_seed_000.pdb	2827972	species	Siphoviridae sp. ctwuP1	d_Viruses;-_Duplodnaviria;k_Heunggongvirae;p_Uroviricota;c_Caudoviricetes;-_unclassified Caudoviricetes;s_Siphoviridae sp. ctwuP1
A0A8S5TBU5_unrelaxed_rank_001_alphafold2_ptm_model_3_seed_000.pdb	2827726	species	Podoviridae sp. ctDwO1	d_Viruses;-_Duplodnaviria;k_Heunggongvirae;p_Uroviricota;c_Caudoviricetes;-_unclassified Caudoviricetes;s_Podoviridae sp. ctDwO1
A0A8S5TBV1_unrelaxed_rank_001_alphafold2_ptm_model_3_seed_000.pdb	2827969	species	Siphoviridae sp. ctw757	d_Viruses;-_Duplodnaviria;k_Heunggongvirae;p_Uroviricota;c_Caudoviricetes;-_unclassified Caudoviricetes;s_Siphoviridae sp. ctw757
A0A8S5TBV6_unrelaxed_rank_001_alphafold2_ptm_model_3_seed_000.pdb	2827681	species	Myoviridae sp. ctLq07	d_Viruses;-_Duplodnaviria;k_Heunggongvirae;p_Uroviricota;c_Caudoviricetes;-_unclassified Caudoviricetes;s_Myoviridae sp. ctLq07
A0A8S5TBW0_unrelaxed_rank_001_alphafold2_ptm_model_3_seed_000.pdb	2827969	species	Siphoviridae sp. ctw757	d_Viruses;-_Duplodnaviria;k_Heunggongvirae;p_Uroviricota;c_Caudoviricetes;-_unclassified Caudoviricetes;s_Siphoviridae sp. ctw757
A0A8S5TBW3_unrelaxed_rank_001_alphafold2_ptm_model_1_seed_000.pdb	2827858	species	Siphoviridae sp. ctNZc11	d_Viruses;-_Duplodnaviria;k_Heunggongvirae;p_Uroviricota;c_Caudoviricetes;-_unclassified Caudoviricetes;s_Siphoviridae sp. ctNZc11
A0A8S5TBW4_unrelaxed_rank_001_alphafold2_ptm_model_2_seed_000.pdb	2827681	species	Myoviridae sp. ctLq07	d_Viruses;-_Duplodnaviria;k_Heunggongvirae;p_Uroviricota;c_Caudoviricetes;-_unclassified Caudoviricetes;s_Myoviridae sp. ctLq07
A0A8S5TBW7_unrelaxed_rank_001_alphafold2_ptm_model_3_seed_000.pdb	2827969	species	Siphoviridae sp. ctw757	d_Viruses;-_Duplodnaviria;k_Heunggongvirae;p_Uroviricota;c_Caudoviricetes;-_unclassified Caudoviricetes;s_Siphoviridae sp. ctw757
A0A8S5TBX1_unrelaxed_rank_001_alphafold2_ptm_model_1_seed_000.pdb	2827858	species	Siphoviridae sp. ctNZc11	d_Viruses;-_Duplodnaviria;k_Heunggongvirae;p_Uroviricota;c_Caudoviricetes;-_unclassified Caudoviricetes;s_Siphoviridae sp. ctNZc11
A0A8S5TBX8_unrelaxed_rank_001_alphafold2_ptm_model_1_seed_000.pdb	2827858	species	Siphoviridae sp. ctNZc11	d_Viruses;-_Duplodnaviria;k_Heunggongvirae;p_Uroviricota;c_Caudoviricetes;-_unclassified Caudoviricetes;s_Siphoviridae sp. ctNZc11
A0A8S5TBX9_unrelaxed_rank_001_alphafold2_ptm_model_1_seed_000.pdb	2827681	species	Myoviridae sp. ctLq07	d_Viruses;-_Duplodnaviria;k_Heunggongvirae;p_Uroviricota;c_Caudoviricetes;-_unclassified Caudoviricetes;s_Myoviridae sp. ctLq07
A0A8S5TCF5_unrelaxed_rank_001_alphafold2_ptm_model_3_seed_000.pdb	2827662	species	Myoviridae sp. ct89I2	d_Viruses;-_Duplodnaviria;k_Heunggongvirae;p_Uroviricota;c_Caudoviricetes;-_unclassified Caudoviricetes;s_Myoviridae sp. ct89I2
A0A8S5TCF6_unrelaxed_rank_001_alphafold2_ptm_model_3_seed_000.pdb	2827746	species	Podoviridae sp. ctlMy11	d_Viruses;-_Duplodnaviria;k_Heunggongvirae;p_Uroviricota;c_Caudoviricetes;-_unclassified Caudoviricetes;s_Podoviridae sp. ctlMy11
A0A8S5TCF9_unrelaxed_rank_001_alphafold2_ptm_model_2_seed_000.pdb	2827746	species	Podoviridae sp. ctlMy11	d_Viruses;-_Duplodnaviria;k_Heunggongvirae;p_Uroviricota;c_Caudoviricetes;-_unclassified Caudoviricetes;s_Podoviridae sp. ctlMy11
A0A8S5TCG1_unrelaxed_rank_001_alphafold2_ptm_model_1_seed_000.pdb	2827662	species	Myoviridae sp. ct89I2	d_Viruses;-_Duplodnaviria;k_Heunggongvirae;p_Uroviricota;c_Caudoviricetes;-_unclassified Caudoviricetes;s_Myoviridae sp. ct89I2
A0A8S5TCG2_unrelaxed_rank_001_alphafold2_ptm_model_1_seed_000.pdb	2827746	species	Podoviridae sp. ctlMy11	d_Viruses;-_Duplodnaviria;k_Heunggongvirae;p_Uroviricota;c_Caudoviricetes;-_unclassified Caudoviricetes;s_Podoviridae sp. ctlMy11
A0A8S5TCG3_unrelaxed_rank_001_alphafold2_ptm_model_1_seed_000.pdb	2827753	species	Podoviridae sp. ctwJH20	d_Viruses;-_Duplodnaviria;k_Heunggongvirae;p_Uroviricota;c_Caudoviricetes;-_unclassified Caudoviricetes;s_Podoviridae sp. ctwJH20
A0A8S5TCG6_unrelaxed_rank_001_alphafold2_ptm_model_3_seed_000.pdb	2827746	species	Podoviridae sp. ctlMy11	d_Viruses;-_Duplodnaviria;k_Heunggongvirae;p_Uroviricota;c_Caudoviricetes;-_unclassified Caudoviricetes;s_Podoviridae sp. ctlMy11
A0A8S5TCG7_unrelaxed_rank_001_alphafold2_ptm_model_3_seed_000.pdb	2827940	species	Siphoviridae sp. ctngK14	d_Viruses;-_Duplodnaviria;k_Heunggongvirae;p_Uroviricota;c_Caudoviricetes;-_unclassified Caudoviricetes;s_Siphoviridae sp. ctngK14
A0A8S5TCG8_unrelaxed_rank_001_alphafold2_ptm_model_1_seed_000.pdb	2827931	species	Siphoviridae sp. ctmHK36	d_Viruses;-_Duplodnaviria;k_Heunggongvirae;p_Uroviricota;c_Caudoviricetes;-_unclassified Caudoviricetes;s_Siphoviridae sp. ctmHK36
A0A8S5TCH0_unrelaxed_rank_001_alphafold2_ptm_model_1_seed_000.pdb	2827746	species	Podoviridae sp. ctlMy11	d_Viruses;-_Duplodnaviria;k_Heunggongvirae;p_Uroviricota;c_Caudoviricetes;-_unclassified Caudoviricetes;s_Podoviridae sp. ctlMy11
A0A8S5TCX2_unrelaxed_rank_001_alphafold2_ptm_model_2_seed_000.pdb	2827674	species	Myoviridae sp. ctK5o5	d_Viruses;-_Duplodnaviria;k_Heunggongvirae;p_Uroviricota;c_Caudoviricetes;-_unclassified Caudoviricetes;s_Myoviridae sp. ctK5o5
A0A8S5TCX4_unrelaxed_rank_001_alphafold2_ptm_model_1_seed_000.pdb	2827969	species	Siphoviridae sp. ctw757	d_Viruses;-_Duplodnaviria;k_Heunggongvirae;p_Uroviricota;c_Caudoviricetes;-_unclassified Caudoviricetes;s_Siphoviridae sp. ctw757
A0A8S5TCX5_unrelaxed_rank_001_alphafold2_ptm_model_1_seed_000.pdb	2827880	species	Siphoviridae sp. ctVDC13	d_Viruses;-_Duplodnaviria;k_Heunggongvirae;p_Uroviricota;c_Caudoviricetes;-_unclassified Caudoviricetes;s_Siphoviridae sp. ctVDC13
A0A8S5TCX6_unrelaxed_rank_001_alphafold2_ptm_model_3_seed_000.pdb	2827674	species	Myoviridae sp. ctK5o5	d_Viruses;-_Duplodnaviria;k_Heunggongvirae;p_Uroviricota;c_Caudoviricetes;-_unclassified Caudoviricetes;s_Myoviridae sp. ctK5o5
A0A8S5TCX7_1_unrelaxed_rank_001_alphafold2_ptm_model_4_seed_000.pdb	2827674	species	Myoviridae sp. ctK5o5	d_Viruses;-_Duplodnaviria;k_Heunggongvirae;p_Uroviricota;c_Caudoviricetes;-_unclassified Caudoviricetes;s_Myoviridae sp. ctK5o5
A0A8S5TCX7_2_unrelaxed_rank_001_alphafold2_ptm_model_3_seed_000.pdb	2827674	species	Myoviridae sp. ctK5o5	d_Viruses;-_Duplodnaviria;k_Heunggongvirae;p_Uroviricota;c_Caudoviricetes;-_unclassified Caudoviricetes;s_Myoviridae sp. ctK5o5
A0A8S5TCY2_unrelaxed_rank_001_alphafold2_ptm_model_1_seed_000.pdb	2827969	species	Siphoviridae sp. ctw757	d_Viruses;-_Duplodnaviria;k_Heunggongvirae;p_Uroviricota;c_Caudoviricetes;-_unclassified Caudoviricetes;s_Siphoviridae sp. ctw757
A0A8S5TCY3_unrelaxed_rank_001_alphafold2_ptm_model_3_seed_000.pdb	2827674	species	Myoviridae sp. ctK5o5	d_Viruses;-_Duplodnaviria;k_Heunggongvirae;p_Uroviricota;c_Caudoviricetes;-_unclassified Caudoviricetes;s_Myoviridae sp. ctK5o5
A0A8S5TCY8_unrelaxed_rank_001_alphafold2_ptm_model_1_seed_000.pdb	2827746	species	Podoviridae sp. ctlMy11	d_Viruses;-_Duplodnaviria;k_Heunggongvirae;p_Uroviricota;c_Caudoviricetes;-_unclassified Caudoviricetes;s_Podoviridae sp. ctlMy11
A0A8S5TCY9_unrelaxed_rank_001_alphafold2_ptm_model_2_seed_000.pdb	2827969	species	Siphoviridae sp. ctw757	d_Viruses;-_Duplodnaviria;k_Heunggongvirae;p_Uroviricota;c_Caudoviricetes;-_unclassified Caudoviricetes;s_Siphoviridae sp. ctw757
A0A8S5TDM7_unrelaxed_rank_001_alphafold2_ptm_model_3_seed_000.pdb	2827859	species	Siphoviridae sp. ctNnX9	d_Viruses;-_Duplodnaviria;k_Heunggongvirae;p_Uroviricota;c_Caudoviricetes;-_unclassified Caudoviricetes;s_Siphoviridae sp. ctNnX9
A0A8S5TDM8_unrelaxed_rank_001_alphafold2_ptm_model_1_seed_000.pdb	2827880	species	Siphoviridae sp. ctVDC13	d_Viruses;-_Duplodnaviria;k_Heunggongvirae;p_Uroviricota;c_Caudoviricetes;-_unclassified Caudoviricetes;s_Siphoviridae sp. ctVDC13
A0A8S5TDM9_unrelaxed_rank_001_alphafold2_ptm_model_3_seed_000.pdb	2828008	species	Phage sp. ctesc4	d_Viruses;-_unclassified bacterial viruses;s_Phage sp. ctesc4
A0A8S5TDN4_unrelaxed_rank_001_alphafold2_ptm_model_2_seed_000.pdb	2827859	species	Siphoviridae sp. ctNnX9	d_Viruses;-_Duplodnaviria;k_Heunggongvirae;p_Uroviricota;c_Caudoviricetes;-_unclassified Caudoviricetes;s_Siphoviridae sp. ctNnX9
A0A8S5TDN6_unrelaxed_rank_001_alphafold2_ptm_model_1_seed_000.pdb	2828008	species	Phage sp. ctesc4	d_Viruses;-_unclassified bacterial viruses;s_Phage sp. ctesc4
A0A8S5TDN8_unrelaxed_rank_001_alphafold2_ptm_model_1_seed_000.pdb	2827859	species	Siphoviridae sp. ctNnX9	d_Viruses;-_Duplodnaviria;k_Heunggongvirae;p_Uroviricota;c_Caudoviricetes;-_unclassified Caudoviricetes;s_Siphoviridae sp. ctNnX9
A0A8S5TDP3_unrelaxed_rank_001_alphafold2_ptm_model_1_seed_000.pdb	2828008	species	Phage sp. ctesc4	d_Viruses;-_unclassified bacterial viruses;s_Phage sp. ctesc4
A0A8S5TDP6_unrelaxed_rank_001_alphafold2_ptm_model_3_seed_000.pdb	2827859	species	Siphoviridae sp. ctNnX9	d_Viruses;-_Duplodnaviria;k_Heunggongvirae;p_Uroviricota;c_Caudoviricetes;-_unclassified Caudoviricetes;s_Siphoviridae sp. ctNnX9
A0A8S5TDP8_unrelaxed_rank_001_alphafold2_ptm_model_3_seed_000.pdb	2827882	species	Siphoviridae sp. ctVf96	d_Viruses;-_Duplodnaviria;k_Heunggongvirae;p_Uroviricota;c_Caudoviricetes;-_unclassified Caudoviricetes;s_Siphoviridae sp. ctVf96
A0A8S5TDP9_unrelaxed_rank_001_alphafold2_ptm_model_1_seed_000.pdb	2827658	species	Myoviridae sp. ct3pM2	d_Viruses;-_Duplodnaviria;k_Heunggongvirae;p_Uroviricota;c_Caudoviricetes;-_unclassified Caudoviricetes;s_Myoviridae sp. ct3pM2
A0A8S5U0R0_unrelaxed_rank_001_alphafold2_ptm_model_2_seed_000.pdb	2825466	species	Siphoviridae sp. ctNEy24	d_Viruses;-_Duplodnaviria;k_Heunggongvirae;p_Uroviricota;c_Caudoviricetes;-_unclassified Caudoviricetes;s_Siphoviridae sp. ctNEy24
A0A8S5U0R1_unrelaxed_rank_001_alphafold2_ptm_model_2_seed_000.pdb	2825382	species	Siphoviridae sp. ctCyS10	d_Viruses;-_Duplodnaviria;k_Heunggongvirae;p_Uroviricota;c_Caudoviricetes;-_unclassified Caudoviricetes;s_Siphoviridae sp. ctCyS10
A0A8S5U0R8_unrelaxed_rank_001_alphafold2_ptm_model_1_seed_000.pdb	2825426	species	Siphoviridae sp. ctHzJ4	d_Viruses;-_Duplodnaviria;k_Heunggongvirae;p_Uroviricota;c_Caudoviricetes;-_unclassified Caudoviricetes;s_Siphoviridae sp. ctHzJ4
A0A8S5U0R9_unrelaxed_rank_001_alphafold2_ptm_model_1_seed_000.pdb	2825426	species	Siphoviridae sp. ctHzJ4	d_Viruses;-_Duplodnaviria;k_Heunggongvirae;p_Uroviricota;c_Caudoviricetes;-_unclassified Caudoviricetes;s_Siphoviridae sp. ctHzJ4
A0A8S5U0S4_unrelaxed_rank_001_alphafold2_ptm_model_1_seed_000.pdb	2825426	species	Siphoviridae sp. ctHzJ4	d_Viruses;-_Duplodnaviria;k_Heunggongvirae;p_Uroviricota;c_Caudoviricetes;-_unclassified Caudoviricetes;s_Siphoviridae sp. ctHzJ4
A0A8S5U0S5_unrelaxed_rank_001_alphafold2_ptm_model_2_seed_000.pdb	2825277	species	Podoviridae sp. ctpWp23	d_Viruses;-_Duplodnaviria;k_Heunggongvirae;p_Uroviricota;c_Caudoviricetes;-_unclassified Caudoviricetes;s_Podoviridae sp. ctpWp23
A0A8S5U0S7_unrelaxed_rank_001_alphafold2_ptm_model_1_seed_000.pdb	2825426	species	Siphoviridae sp. ctHzJ4	d_Viruses;-_Duplodnaviria;k_Heunggongvirae;p_Uroviricota;c_Caudoviricetes;-_unclassified Caudoviricetes;s_Siphoviridae sp. ctHzJ4
A0A8S5U0T1_unrelaxed_rank_001_alphafold2_ptm_model_1_seed_000.pdb	2825277	species	Podoviridae sp. ctpWp23	d_Viruses;-_Duplodnaviria;k_Heunggongvirae;p_Uroviricota;c_Caudoviricetes;-_unclassified Caudoviricetes;s_Podoviridae sp. ctpWp23
A0A8S5U0T2_unrelaxed_rank_001_alphafold2_ptm_model_3_seed_000.pdb	2825426	species	Siphoviridae sp. ctHzJ4	d_Viruses;-_Duplodnaviria;k_Heunggongvirae;p_Uroviricota;c_Caudoviricetes;-_unclassified Caudoviricetes;s_Siphoviridae sp. ctHzJ4
A0A8S5U0T3_unrelaxed_rank_001_alphafold2_ptm_model_3_seed_000.pdb	2825277	species	Podoviridae sp. ctpWp23	d_Viruses;-_Duplodnaviria;k_Heunggongvirae;p_Uroviricota;c_Caudoviricetes;-_unclassified Caudoviricetes;s_Podoviridae sp. ctpWp23
A0A8S5V9Z5_unrelaxed_rank_001_alphafold2_ptm_model_1_seed_000.pdb	2825531	species	Siphoviridae sp. ctVOP12	d_Viruses;-_Duplodnaviria;k_Heunggongvirae;p_Uroviricota;c_Caudoviricetes;-_unclassified Caudoviricetes;s_Siphoviridae sp. ctVOP12
A0A8S5VA05_unrelaxed_rank_001_alphafold2_ptm_model_1_seed_000.pdb	2825753	species	Ackermannviridae sp. ctUml7	d_Viruses;-_Duplodnaviria;k_Heunggongvirae;p_Uroviricota;c_Caudoviricetes;f_Ackermannviridae;-_unclassified Ackermannviridae;s_Ackermannviridae sp. ctUml7
A0A8S5VA07_unrelaxed_rank_001_alphafold2_ptm_model_3_seed_000.pdb	2825753	species	Ackermannviridae sp. ctUml7	d_Viruses;-_Duplodnaviria;k_Heunggongvirae;p_Uroviricota;c_Caudoviricetes;f_Ackermannviridae;-_unclassified Ackermannviridae;s_Ackermannviridae sp. ctUml7
A0A8S5VA08_unrelaxed_rank_001_alphafold2_ptm_model_2_seed_000.pdb	2825531	species	Siphoviridae sp. ctVOP12	d_Viruses;-_Duplodnaviria;k_Heunggongvirae;p_Uroviricota;c_Caudoviricetes;-_unclassified Caudoviricetes;s_Siphoviridae sp. ctVOP12
A0A8S5VA11_unrelaxed_rank_001_alphafold2_ptm_model_3_seed_000.pdb	2825613	species	Siphoviridae sp. cthGz5	d_Viruses;-_Duplodnaviria;k_Heunggongvirae;p_Uroviricota;c_Caudoviricetes;-_unclassified Caudoviricetes;s_Siphoviridae sp. cthGz5
A0A8S5VA12_unrelaxed_rank_001_alphafold2_ptm_model_2_seed_000.pdb	2825753	species	Ackermannviridae sp. ctUml7	d_Viruses;-_Duplodnaviria;k_Heunggongvirae;p_Uroviricota;c_Caudoviricetes;f_Ackermannviridae;-_unclassified Ackermannviridae;s_Ackermannviridae sp. ctUml7
A0A8S5VA16_unrelaxed_rank_001_alphafold2_ptm_model_2_seed_000.pdb	2825531	species	Siphoviridae sp. ctVOP12	d_Viruses;-_Duplodnaviria;k_Heunggongvirae;p_Uroviricota;c_Caudoviricetes;-_unclassified Caudoviricetes;s_Siphoviridae sp. ctVOP12
A0A8S5VA21_unrelaxed_rank_001_alphafold2_ptm_model_3_seed_000.pdb	2825753	species	Ackermannviridae sp. ctUml7	d_Viruses;-_Duplodnaviria;k_Heunggongvirae;p_Uroviricota;c_Caudoviricetes;f_Ackermannviridae;-_unclassified Ackermannviridae;s_Ackermannviridae sp. ctUml7
A0A8S5VA23_unrelaxed_rank_001_alphafold2_ptm_model_3_seed_000.pdb	2825753	species	Ackermannviridae sp. ctUml7	d_Viruses;-_Duplodnaviria;k_Heunggongvirae;p_Uroviricota;c_Caudoviricetes;f_Ackermannviridae;-_unclassified Ackermannviridae;s_Ackermannviridae sp. ctUml7
A0A8S5VA24_unrelaxed_rank_001_alphafold2_ptm_model_3_seed_000.pdb	2825531	species	Siphoviridae sp. ctVOP12	d_Viruses;-_Duplodnaviria;k_Heunggongvirae;p_Uroviricota;c_Caudoviricetes;-_unclassified Caudoviricetes;s_Siphoviridae sp. ctVOP12
A0A8S5VA97_unrelaxed_rank_001_alphafold2_ptm_model_2_seed_000.pdb	2825531	species	Siphoviridae sp. ctVOP12	d_Viruses;-_Duplodnaviria;k_Heunggongvirae;p_Uroviricota;c_Caudoviricetes;-_unclassified Caudoviricetes;s_Siphoviridae sp. ctVOP12
A0A8S5VAA0_unrelaxed_rank_001_alphafold2_ptm_model_3_seed_000.pdb	2825341	species	Siphoviridae sp. ct6HQ3	d_Viruses;-_Duplodnaviria;k_Heunggongvirae;p_Uroviricota;c_Caudoviricetes;-_unclassified Caudoviricetes;s_Siphoviridae sp. ct6HQ3
A0A8S5VAA3_unrelaxed_rank_001_alphafold2_ptm_model_3_seed_000.pdb	2825341	species	Siphoviridae sp. ct6HQ3	d_Viruses;-_Duplodnaviria;k_Heunggongvirae;p_Uroviricota;c_Caudoviricetes;-_unclassified Caudoviricetes;s_Siphoviridae sp. ct6HQ3
A0A8S5VAA4_unrelaxed_rank_001_alphafold2_ptm_model_3_seed_000.pdb	2825344	species	Siphoviridae sp. ct6bU4	d_Viruses;-_Duplodnaviria;k_Heunggongvirae;p_Uroviricota;c_Caudoviricetes;-_unclassified Caudoviricetes;s_Siphoviridae sp. ct6bU4
A0A8S5VAB1_unrelaxed_rank_001_alphafold2_ptm_model_2_seed_000.pdb	2825344	species	Siphoviridae sp. ct6bU4	d_Viruses;-_Duplodnaviria;k_Heunggongvirae;p_Uroviricota;c_Caudoviricetes;-_unclassified Caudoviricetes;s_Siphoviridae sp. ct6bU4
A0A8S5VAB2_unrelaxed_rank_001_alphafold2_ptm_model_1_seed_000.pdb	2825341	species	Siphoviridae sp. ct6HQ3	d_Viruses;-_Duplodnaviria;k_Heunggongvirae;p_Uroviricota;c_Caudoviricetes;-_unclassified Caudoviricetes;s_Siphoviridae sp. ct6HQ3
A0A8S5VAB7_unrelaxed_rank_001_alphafold2_ptm_model_5_seed_000.pdb	2825344	species	Siphoviridae sp. ct6bU4	d_Viruses;-_Duplodnaviria;k_Heunggongvirae;p_Uroviricota;c_Caudoviricetes;-_unclassified Caudoviricetes;s_Siphoviridae sp. ct6bU4
A0A8S5VAB9_unrelaxed_rank_001_alphafold2_ptm_model_3_seed_000.pdb	2825344	species	Siphoviridae sp. ct6bU4	d_Viruses;-_Duplodnaviria;k_Heunggongvirae;p_Uroviricota;c_Caudoviricetes;-_unclassified Caudoviricetes;s_Siphoviridae sp. ct6bU4
A0A8S5VAC0_unrelaxed_rank_001_alphafold2_ptm_model_1_seed_000.pdb	2825341	species	Siphoviridae sp. ct6HQ3	d_Viruses;-_Duplodnaviria;k_Heunggongvirae;p_Uroviricota;c_Caudoviricetes;-_unclassified Caudoviricetes;s_Siphoviridae sp. ct6HQ3
A0A8S5VAC4_unrelaxed_rank_001_alphafold2_ptm_model_1_seed_000.pdb	2825341	species	Siphoviridae sp. ct6HQ3	d_Viruses;-_Duplodnaviria;k_Heunggongvirae;p_Uroviricota;c_Caudoviricetes;-_unclassified Caudoviricetes;s_Siphoviridae sp. ct6HQ3
A0A977LH78_unrelaxed_rank_001_alphafold2_ptm_model_3_seed_000.pdb	2768784	species	Haloquadratum phage sp.	d_Viruses;-_unclassified viruses;-_unclassified DNA viruses;-_unclassified archaeal dsDNA viruses;s_Haloquadratum phage sp.
A0A977LHI8_unrelaxed_rank_001_alphafold2_ptm_model_1_seed_000.pdb	2980504	species	Vibrio phage vB_VpP_HA5	d_Viruses;-_Duplodnaviria;k_Heunggongvirae;p_Uroviricota;c_Caudoviricetes;f_Autographiviridae;g_Maculvirus;-_unclassified Maculvirus;s_Vibrio phage vB_VpP_HA5
A0A977LIL3_unrelaxed_rank_001_alphafold2_ptm_model_3_seed_000.pdb	2980503	species	Vibrio phage vB_VpP_HA1	d_Viruses;-_Duplodnaviria;k_Heunggongvirae;p_Uroviricota;c_Caudoviricetes;f_Autographiviridae;g_Maculvirus;-_unclassified Maculvirus;s_Vibrio phage vB_VpP_HA1
A0A977LJT7_unrelaxed_rank_001_alphafold2_ptm_model_3_seed_000.pdb	2819087	species	Insect sobemo-like virus 2	d_Viruses;-_Riboviria;k_Orthornavirae;p_Pisuviricota;c_Pisoniviricetes;o_Sobelivirales;f_Solemoviridae;g_Sobemovirus;-_unclassified Sobemovirus;s_Insect sobemo-like virus 2
A0A977PM56_unrelaxed_rank_001_alphafold2_ptm_model_3_seed_000.pdb	2978979	species	Erwinia phage Roscha1	d_Viruses;-_Duplodnaviria;k_Heunggongvirae;p_Uroviricota;c_Caudoviricetes;-_Ounavirinae;g_Kolesnikvirus;-_unclassified Kolesnikvirus;s_Erwinia phage Roscha1
A0A977PMN7_unrelaxed_rank_001_alphafold2_ptm_model_1_seed_000.pdb	2978979	species	Erwinia phage Roscha1	d_Viruses;-_Duplodnaviria;k_Heunggongvirae;p_Uroviricota;c_Caudoviricetes;-_Ounavirinae;g_Kolesnikvirus;-_unclassified Kolesnikvirus;s_Erwinia phage Roscha1
A0A977PNB4_unrelaxed_rank_001_alphafold2_ptm_model_1_seed_000.pdb	2979350	species	Pseudomonas phage Kara-mokiny kep-wari Wadjak 8	d_Viruses;-_Duplodnaviria;k_Heunggongvirae;p_Uroviricota;c_Caudoviricetes;g_Pbunavirus;-_unclassified Pbunavirus;s_Pseudomonas phage Kara-mokiny kep-wari Wadjak 8
A0A977PPP6_unrelaxed_rank_001_alphafold2_ptm_model_1_seed_000.pdb	2980085	species	Staphylococcus phage Biyabeda-mokiny_1	d_Viruses;-_Duplodnaviria;k_Heunggongvirae;p_Uroviricota;c_Caudoviricetes;f_Herelleviridae;-_Twortvirinae;g_Kayvirus;-_unclassified Kayvirus;s_Staphylococcus phage Biyabeda-mokiny_1
A0A977PPU5_unrelaxed_rank_001_alphafold2_ptm_model_1_seed_000.pdb	2980085	species	Staphylococcus phage Biyabeda-mokiny_1	d_Viruses;-_Duplodnaviria;k_Heunggongvirae;p_Uroviricota;c_Caudoviricetes;f_Herelleviridae;-_Twortvirinae;g_Kayvirus;-_unclassified Kayvirus;s_Staphylococcus phage Biyabeda-mokiny_1
A0A977PQB4_unrelaxed_rank_001_alphafold2_ptm_model_1_seed_000.pdb	2979353	species	Pseudomonas phage Koomba boorn-mokiny kep-wari Wadjak 2	d_Viruses;-_Duplodnaviria;k_Heunggongvirae;p_Uroviricota;c_Caudoviricetes;g_Phikzvirus;-_unclassified Phikzvirus;s_Pseudomonas phage Koomba boorn-mokiny kep-wari Wadjak 2
I3WVT9_unrelaxed_rank_001_alphafold2_ptm_model_3_seed_000.pdb	1049283	no rank	Acinetobacter phage ZZ1	d_Viruses;-_Duplodnaviria;k_Heunggongvirae;p_Uroviricota;c_Caudoviricetes;f_Straboviridae;-_Twarogvirinae;g_Zedzedvirus;s_Zedzedvirus zz1;-_Acinetobacter phage ZZ1
I3WVW8_unrelaxed_rank_001_alphafold2_ptm_model_3_seed_000.pdb	1049283	no rank	Acinetobacter phage ZZ1	d_Viruses;-_Duplodnaviria;k_Heunggongvirae;p_Uroviricota;c_Caudoviricetes;f_Straboviridae;-_Twarogvirinae;g_Zedzedvirus;s_Zedzedvirus zz1;-_Acinetobacter phage ZZ1
I3WW09_unrelaxed_rank_001_alphafold2_ptm_model_1_seed_000.pdb	1049283	no rank	Acinetobacter phage ZZ1	d_Viruses;-_Duplodnaviria;k_Heunggongvirae;p_Uroviricota;c_Caudoviricetes;f_Straboviridae;-_Twarogvirinae;g_Zedzedvirus;s_Zedzedvirus zz1;-_Acinetobacter phage ZZ1
I3WW12_unrelaxed_rank_001_alphafold2_ptm_model_3_seed_000.pdb	1049283	no rank	Acinetobacter phage ZZ1	d_Viruses;-_Duplodnaviria;k_Heunggongvirae;p_Uroviricota;c_Caudoviricetes;f_Straboviridae;-_Twarogvirinae;g_Zedzedvirus;s_Zedzedvirus zz1;-_Acinetobacter phage ZZ1
I3WW30_unrelaxed_rank_001_alphafold2_ptm_model_1_seed_000.pdb	1049283	no rank	Acinetobacter phage ZZ1	d_Viruses;-_Duplodnaviria;k_Heunggongvirae;p_Uroviricota;c_Caudoviricetes;f_Straboviridae;-_Twarogvirinae;g_Zedzedvirus;s_Zedzedvirus zz1;-_Acinetobacter phage ZZ1
I3WW39_unrelaxed_rank_001_alphafold2_ptm_model_3_seed_000.pdb	1049283	no rank	Acinetobacter phage ZZ1	d_Viruses;-_Duplodnaviria;k_Heunggongvirae;p_Uroviricota;c_Caudoviricetes;f_Straboviridae;-_Twarogvirinae;g_Zedzedvirus;s_Zedzedvirus zz1;-_Acinetobacter phage ZZ1
I3WW49_unrelaxed_rank_001_alphafold2_ptm_model_2_seed_000.pdb	1049283	no rank	Acinetobacter phage ZZ1	d_Viruses;-_Duplodnaviria;k_Heunggongvirae;p_Uroviricota;c_Caudoviricetes;f_Straboviridae;-_Twarogvirinae;g_Zedzedvirus;s_Zedzedvirus zz1;-_Acinetobacter phage ZZ1
I3WW50_unrelaxed_rank_001_alphafold2_ptm_model_3_seed_000.pdb	1049283	no rank	Acinetobacter phage ZZ1	d_Viruses;-_Duplodnaviria;k_Heunggongvirae;p_Uroviricota;c_Caudoviricetes;f_Straboviridae;-_Twarogvirinae;g_Zedzedvirus;s_Zedzedvirus zz1;-_Acinetobacter phage ZZ1
I3WW71_unrelaxed_rank_001_alphafold2_ptm_model_2_seed_000.pdb	1049283	no rank	Acinetobacter phage ZZ1	d_Viruses;-_Duplodnaviria;k_Heunggongvirae;p_Uroviricota;c_Caudoviricetes;f_Straboviridae;-_Twarogvirinae;g_Zedzedvirus;s_Zedzedvirus zz1;-_Acinetobacter phage ZZ1
I3WW80_unrelaxed_rank_001_alphafold2_ptm_model_3_seed_000.pdb	1049283	no rank	Acinetobacter phage ZZ1	d_Viruses;-_Duplodnaviria;k_Heunggongvirae;p_Uroviricota;c_Caudoviricetes;f_Straboviridae;-_Twarogvirinae;g_Zedzedvirus;s_Zedzedvirus zz1;-_Acinetobacter phage ZZ1
I4AZD6_unrelaxed_rank_001_alphafold2_ptm_model_1_seed_000.pdb	182851	species	Saccharomonospora phage PIS 136	d_Viruses;-_Duplodnaviria;k_Heunggongvirae;p_Uroviricota;c_Caudoviricetes;-_unclassified Caudoviricetes;s_Saccharomonospora phage PIS 136
I4AZD7_unrelaxed_rank_001_alphafold2_ptm_model_2_seed_000.pdb	182851	species	Saccharomonospora phage PIS 136	d_Viruses;-_Duplodnaviria;k_Heunggongvirae;p_Uroviricota;c_Caudoviricetes;-_unclassified Caudoviricetes;s_Saccharomonospora phage PIS 136
I4AZE1_unrelaxed_rank_001_alphafold2_ptm_model_3_seed_000.pdb	182851	species	Saccharomonospora phage PIS 136	d_Viruses;-_Duplodnaviria;k_Heunggongvirae;p_Uroviricota;c_Caudoviricetes;-_unclassified Caudoviricetes;s_Saccharomonospora phage PIS 136
I4AZE5_unrelaxed_rank_001_alphafold2_ptm_model_1_seed_000.pdb	182851	species	Saccharomonospora phage PIS 136	d_Viruses;-_Duplodnaviria;k_Heunggongvirae;p_Uroviricota;c_Caudoviricetes;-_unclassified Caudoviricetes;s_Saccharomonospora phage PIS 136
I4AZE6_unrelaxed_rank_001_alphafold2_ptm_model_2_seed_000.pdb	182851	species	Saccharomonospora phage PIS 136	d_Viruses;-_Duplodnaviria;k_Heunggongvirae;p_Uroviricota;c_Caudoviricetes;-_unclassified Caudoviricetes;s_Saccharomonospora phage PIS 136
I4AZE7_unrelaxed_rank_001_alphafold2_ptm_model_1_seed_000.pdb	182851	species	Saccharomonospora phage PIS 136	d_Viruses;-_Duplodnaviria;k_Heunggongvirae;p_Uroviricota;c_Caudoviricetes;-_unclassified Caudoviricetes;s_Saccharomonospora phage PIS 136
I4AZE9_unrelaxed_rank_001_alphafold2_ptm_model_2_seed_000.pdb	182851	species	Saccharomonospora phage PIS 136	d_Viruses;-_Duplodnaviria;k_Heunggongvirae;p_Uroviricota;c_Caudoviricetes;-_unclassified Caudoviricetes;s_Saccharomonospora phage PIS 136
I4AZF3_unrelaxed_rank_001_alphafold2_ptm_model_2_seed_000.pdb	182851	species	Saccharomonospora phage PIS 136	d_Viruses;-_Duplodnaviria;k_Heunggongvirae;p_Uroviricota;c_Caudoviricetes;-_unclassified Caudoviricetes;s_Saccharomonospora phage PIS 136
I4AZF4_unrelaxed_rank_001_alphafold2_ptm_model_2_seed_000.pdb	182851	species	Saccharomonospora phage PIS 136	d_Viruses;-_Duplodnaviria;k_Heunggongvirae;p_Uroviricota;c_Caudoviricetes;-_unclassified Caudoviricetes;s_Saccharomonospora phage PIS 136
I4AZF6_unrelaxed_rank_001_alphafold2_ptm_model_3_seed_000.pdb	182851	species	Saccharomonospora phage PIS 136	d_Viruses;-_Duplodnaviria;k_Heunggongvirae;p_Uroviricota;c_Caudoviricetes;-_unclassified Caudoviricetes;s_Saccharomonospora phage PIS 136
M5AC19_unrelaxed_rank_001_alphafold2_ptm_model_2_seed_000.pdb	547228	no rank	Bacillus phage PM1	d_Viruses;-_Duplodnaviria;k_Heunggongvirae;p_Uroviricota;c_Caudoviricetes;g_Pemunavirus;s_Pemunavirus PM1;-_Bacillus phage PM1
M5AEA4_unrelaxed_rank_001_alphafold2_ptm_model_5_seed_000.pdb	1150353	species	Gentian Kobu-sho-associated virus	d_Viruses;-_Riboviria;-_dsRNA viruses;-_unclassified dsRNA viruses;s_Gentian Kobu-sho-associated virus
M5AWD1_unrelaxed_rank_001_alphafold2_ptm_model_3_seed_000.pdb	1230469	species	Nitratiruptor phage NrS-1	d_Viruses;-_Duplodnaviria;k_Heunggongvirae;p_Uroviricota;c_Caudoviricetes;-_unclassified Caudoviricetes;s_Nitratiruptor phage NrS-1
M5B2B8_unrelaxed_rank_001_alphafold2_ptm_model_2_seed_000.pdb	1111868	no rank	Influenza B virus (B/Sendai/EQ209/2011)	d_Viruses;-_Riboviria;k_Orthornavirae;p_Negarnaviricota;-_Polyploviricotina;c_Insthoviricetes;o_Articulavirales;f_Orthomyxoviridae;g_Betainfluenzavirus;s_Betainfluenzavirus influenzae;-_Influenza B virus;-_Influenza B virus (B/Sendai/EQ209/2011)
M5BFV9_unrelaxed_rank_001_alphafold2_ptm_model_3_seed_000.pdb	1227557	no rank	Mulberry badnavirus 1	d_Viruses;-_Riboviria;k_Pararnavirae;p_Artverviricota;c_Revtraviricetes;o_Ortervirales;f_Caulimoviridae;g_Badnavirus;s_Badnavirus mori;-_Mulberry badnavirus 1
M5BFZ7_unrelaxed_rank_001_alphafold2_ptm_model_3_seed_000.pdb	1243336	no rank	HIV-1 M:B_K1043	d_Viruses;-_Riboviria;k_Pararnavirae;p_Artverviricota;c_Revtraviricetes;o_Ortervirales;f_Retroviridae;-_Orthoretrovirinae;g_Lentivirus;s_Human immunodeficiency virus 1;-_HIV-1 group M;-_HIV-1 M:B;-_HIV-1 M:B_K1043
M5BG39_unrelaxed_rank_001_alphafold2_ptm_model_1_seed_000.pdb	1243190	no rank	HIV-1 M:U_483HALD	d_Viruses;-_Riboviria;k_Pararnavirae;p_Artverviricota;c_Revtraviricetes;o_Ortervirales;f_Retroviridae;-_Orthoretrovirinae;g_Lentivirus;s_Human immunodeficiency virus 1;-_HIV-1 group M;-_HIV-1 M:U;-_HIV-1 M:U_483HALD
M5BG47_unrelaxed_rank_001_alphafold2_ptm_model_2_seed_000.pdb	1243206	no rank	HIV-1 M:CRF01_MP540	d_Viruses;-_Riboviria;k_Pararnavirae;p_Artverviricota;c_Revtraviricetes;o_Ortervirales;f_Retroviridae;-_Orthoretrovirinae;g_Lentivirus;s_Human immunodeficiency virus 1;-_HIV-1 group M;-_HIV-1 M:CRF;-_HIV-1 M:CRF01_MP540
M5BG97_unrelaxed_rank_001_alphafold2_ptm_model_3_seed_000.pdb	1243373	no rank	HIV-1 M:A_K1143	d_Viruses;-_Riboviria;k_Pararnavirae;p_Artverviricota;c_Revtraviricetes;o_Ortervirales;f_Retroviridae;-_Orthoretrovirinae;g_Lentivirus;s_Human immunodeficiency virus 1;-_HIV-1 group M;-_HIV-1 M:A;-_HIV-1 M:A_K1143
M5BGD1_unrelaxed_rank_001_alphafold2_ptm_model_2_seed_000.pdb	1243207	no rank	HIV-1 M:CRF13_MP816	d_Viruses;-_Riboviria;k_Pararnavirae;p_Artverviricota;c_Revtraviricetes;o_Ortervirales;f_Retroviridae;-_Orthoretrovirinae;g_Lentivirus;s_Human immunodeficiency virus 1;-_HIV-1 group M;-_HIV-1 M:CRF;-_HIV-1 M:CRF13_MP816
Q5QF57_unrelaxed_rank_001_alphafold2_ptm_model_2_seed_000.pdb	2679904	no rank	Pseudomonas phage F116	d_Viruses;-_Duplodnaviria;k_Heunggongvirae;p_Uroviricota;c_Caudoviricetes;g_Hollowayvirus;s_Hollowayvirus F116;-_Pseudomonas phage F116
Q5QF78_unrelaxed_rank_001_alphafold2_ptm_model_2_seed_000.pdb	2679904	no rank	Pseudomonas phage F116	d_Viruses;-_Duplodnaviria;k_Heunggongvirae;p_Uroviricota;c_Caudoviricetes;g_Hollowayvirus;s_Hollowayvirus F116;-_Pseudomonas phage F116
Q5QFF5_unrelaxed_rank_001_alphafold2_ptm_model_1_seed_000.pdb	161494	no rank	Antheraea pernyi nucleopolyhedrovirus	d_Viruses;c_Naldaviricetes;o_Lefavirales;f_Baculoviridae;g_Alphabaculovirus;s_Alphabaculovirus anpernyi;-_Antheraea pernyi nucleopolyhedrovirus
Q5QFF8_unrelaxed_rank_001_alphafold2_ptm_model_3_seed_000.pdb	161494	no rank	Antheraea pernyi nucleopolyhedrovirus	d_Viruses;c_Naldaviricetes;o_Lefavirales;f_Baculoviridae;g_Alphabaculovirus;s_Alphabaculovirus anpernyi;-_Antheraea pernyi nucleopolyhedrovirus
Q5QGJ5_unrelaxed_rank_001_alphafold2_ptm_model_3_seed_000.pdb	280702	species	Mycoplasma phage phiMFV1	d_Viruses;-_unclassified bacterial viruses;s_Mycoplasma phage phiMFV1
Q5QGL1_unrelaxed_rank_001_alphafold2_ptm_model_1_seed_000.pdb	280702	species	Mycoplasma phage phiMFV1	d_Viruses;-_unclassified bacterial viruses;s_Mycoplasma phage phiMFV1
Q5QGM1_unrelaxed_rank_001_alphafold2_ptm_model_3_seed_000.pdb	280702	species	Mycoplasma phage phiMFV1	d_Viruses;-_unclassified bacterial viruses;s_Mycoplasma phage phiMFV1
Q5QQ00_unrelaxed_rank_001_alphafold2_ptm_model_4_seed_000.pdb	304193	no rank	Spiraea potyvirus	d_Viruses;-_Riboviria;k_Orthornavirae;p_Pisuviricota;c_Stelpaviricetes;o_Patatavirales;f_Potyviridae;g_Potyvirus;s_Potyvirus yituberosi;-_Potato virus Y;-_Spiraea potyvirus
Q5RLI0_unrelaxed_rank_001_alphafold2_ptm_model_1_seed_000.pdb	11676	species	Human immunodeficiency virus 1	d_Viruses;-_Riboviria;k_Pararnavirae;p_Artverviricota;c_Revtraviricetes;o_Ortervirales;f_Retroviridae;-_Orthoretrovirinae;g_Lentivirus;s_Human immunodeficiency virus 1
Q5S229_unrelaxed_rank_001_alphafold2_ptm_model_3_seed_000.pdb	10359	no rank	Human betaherpesvirus 5	d_Viruses;-_Duplodnaviria;k_Heunggongvirae;p_Peploviricota;c_Herviviricetes;o_Herpesvirales;f_Orthoherpesviridae;-_Betaherpesvirinae;g_Cytomegalovirus;s_Cytomegalovirus humanbeta5;-_Human betaherpesvirus 5
S4W654_1_unrelaxed_rank_001_alphafold2_ptm_model_3_seed_000.pdb	1349410	species	Pandoravirus salinus	d_Viruses;-_unclassified viruses;-_unclassified DNA viruses;-_unclassified dsDNA viruses;g_Pandoravirus;s_Pandoravirus salinus
S4W654_2_unrelaxed_rank_001_alphafold2_ptm_model_3_seed_000.pdb	1349410	species	Pandoravirus salinus	d_Viruses;-_unclassified viruses;-_unclassified DNA viruses;-_unclassified dsDNA viruses;g_Pandoravirus;s_Pandoravirus salinus
S4WBZ6_unrelaxed_rank_001_alphafold2_ptm_model_2_seed_000.pdb	1352511	no rank	Thin paspalum asymptomatic virus	d_Viruses;-_Riboviria;k_Orthornavirae;p_Kitrinoviricota;c_Tolucaviricetes;o_Tolivirales;f_Tombusviridae;-_Procedovirinae;g_Panicovirus;s_Panicovirus paspali;-_Thin paspalum asymptomatic virus
S4WC00_unrelaxed_rank_001_alphafold2_ptm_model_3_seed_000.pdb	1352512	species	Thin paspalum cryptic virus	d_Viruses;-_Riboviria;k_Orthornavirae;p_Pisuviricota;c_Duplopiviricetes;o_Durnavirales;f_Partitiviridae;-_unclassified Partitiviridae;s_Thin paspalum cryptic virus
S4WDW2_unrelaxed_rank_001_alphafold2_ptm_model_2_seed_000.pdb	1352511	no rank	Thin paspalum asymptomatic virus	d_Viruses;-_Riboviria;k_Orthornavirae;p_Kitrinoviricota;c_Tolucaviricetes;o_Tolivirales;f_Tombusviridae;-_Procedovirinae;g_Panicovirus;s_Panicovirus paspali;-_Thin paspalum asymptomatic virus
S4WGA0_unrelaxed_rank_001_alphafold2_ptm_model_3_seed_000.pdb	1352512	species	Thin paspalum cryptic virus	d_Viruses;-_Riboviria;k_Orthornavirae;p_Pisuviricota;c_Duplopiviricetes;o_Durnavirales;f_Partitiviridae;-_unclassified Partitiviridae;s_Thin paspalum cryptic virus
S4WJG5_unrelaxed_rank_001_alphafold2_ptm_model_2_seed_000.pdb	11676	species	Human immunodeficiency virus 1	d_Viruses;-_Riboviria;k_Pararnavirae;p_Artverviricota;c_Revtraviricetes;o_Ortervirales;f_Retroviridae;-_Orthoretrovirinae;g_Lentivirus;s_Human immunodeficiency virus 1
S4WKE0_unrelaxed_rank_001_alphafold2_ptm_model_1_seed_000.pdb	11676	species	Human immunodeficiency virus 1	d_Viruses;-_Riboviria;k_Pararnavirae;p_Artverviricota;c_Revtraviricetes;o_Ortervirales;f_Retroviridae;-_Orthoretrovirinae;g_Lentivirus;s_Human immunodeficiency virus 1
S4WXY9_unrelaxed_rank_001_alphafold2_ptm_model_1_seed_000.pdb	1340534	no rank	Salmonella phage Jersey	d_Viruses;-_Duplodnaviria;k_Heunggongvirae;p_Uroviricota;c_Caudoviricetes;-_Guernseyvirinae;g_Jerseyvirus;s_Jerseyvirus jersey;-_Salmonella phage Jersey
S4WY37_unrelaxed_rank_001_alphafold2_ptm_model_2_seed_000.pdb	1340534	no rank	Salmonella phage Jersey	d_Viruses;-_Duplodnaviria;k_Heunggongvirae;p_Uroviricota;c_Caudoviricetes;-_Guernseyvirinae;g_Jerseyvirus;s_Jerseyvirus jersey;-_Salmonella phage Jersey
S4X5B5_unrelaxed_rank_001_alphafold2_ptm_model_1_seed_000.pdb	1340534	no rank	Salmonella phage Jersey	d_Viruses;-_Duplodnaviria;k_Heunggongvirae;p_Uroviricota;c_Caudoviricetes;-_Guernseyvirinae;g_Jerseyvirus;s_Jerseyvirus jersey;-_Salmonella phage Jersey
S5DMF5_unrelaxed_rank_001_alphafold2_ptm_model_1_seed_000.pdb	1329648	species	Apophua simplicipes ichnovirus	d_Viruses;f_Polydnaviriformidae;g_Ichnoviriform;-_unclassified Ichnovirus;s_Apophua simplicipes ichnovirus
S5DMF8_unrelaxed_rank_001_alphafold2_ptm_model_3_seed_000.pdb	1329648	species	Apophua simplicipes ichnovirus	d_Viruses;f_Polydnaviriformidae;g_Ichnoviriform;-_unclassified Ichnovirus;s_Apophua simplicipes ichnovirus
S5DMF9_unrelaxed_rank_001_alphafold2_ptm_model_3_seed_000.pdb	1329648	species	Apophua simplicipes ichnovirus	d_Viruses;f_Polydnaviriformidae;g_Ichnoviriform;-_unclassified Ichnovirus;s_Apophua simplicipes ichnovirus
S5DMG2_unrelaxed_rank_001_alphafold2_ptm_model_3_seed_000.pdb	1329648	species	Apophua simplicipes ichnovirus	d_Viruses;f_Polydnaviriformidae;g_Ichnoviriform;-_unclassified Ichnovirus;s_Apophua simplicipes ichnovirus
S5DMG7_unrelaxed_rank_001_alphafold2_ptm_model_1_seed_000.pdb	1329648	species	Apophua simplicipes ichnovirus	d_Viruses;f_Polydnaviriformidae;g_Ichnoviriform;-_unclassified Ichnovirus;s_Apophua simplicipes ichnovirus
S5DMG8_unrelaxed_rank_001_alphafold2_ptm_model_1_seed_000.pdb	1329648	species	Apophua simplicipes ichnovirus	d_Viruses;f_Polydnaviriformidae;g_Ichnoviriform;-_unclassified Ichnovirus;s_Apophua simplicipes ichnovirus
S5DMH1_unrelaxed_rank_001_alphafold2_ptm_model_1_seed_000.pdb	1329648	species	Apophua simplicipes ichnovirus	d_Viruses;f_Polydnaviriformidae;g_Ichnoviriform;-_unclassified Ichnovirus;s_Apophua simplicipes ichnovirus
S5DMH5_unrelaxed_rank_001_alphafold2_ptm_model_1_seed_000.pdb	1329648	species	Apophua simplicipes ichnovirus	d_Viruses;f_Polydnaviriformidae;g_Ichnoviriform;-_unclassified Ichnovirus;s_Apophua simplicipes ichnovirus
S5DMH9_unrelaxed_rank_001_alphafold2_ptm_model_3_seed_000.pdb	1329648	species	Apophua simplicipes ichnovirus	d_Viruses;f_Polydnaviriformidae;g_Ichnoviriform;-_unclassified Ichnovirus;s_Apophua simplicipes ichnovirus
UPI000E32D3BF_unrelaxed_rank_001_alphafold2_ptm_model_2_seed_000.pdb	3052310	species	Mammarenavirus lassaense	d_Viruses;-_Riboviria;k_Orthornavirae;p_Negarnaviricota;-_Polyploviricotina;c_Ellioviricetes;o_Bunyavirales;f_Arenaviridae;g_Mammarenavirus;s_Mammarenavirus lassaense
UPI000E5A0F52_unrelaxed_rank_001_alphafold2_ptm_model_3_seed_000.pdb	11908	no rank	Human T-cell leukemia virus type I	d_Viruses;-_Riboviria;k_Pararnavirae;p_Artverviricota;c_Revtraviricetes;o_Ortervirales;f_Retroviridae;-_Orthoretrovirinae;g_Deltaretrovirus;s_Primate T-lymphotropic virus 1;-_Human T-cell leukemia virus type I
UPI000E5A0F54_unrelaxed_rank_001_alphafold2_ptm_model_1_seed_000.pdb	10760	no rank	Escherichia phage T7	d_Viruses;-_Duplodnaviria;k_Heunggongvirae;p_Uroviricota;c_Caudoviricetes;f_Autographiviridae;-_Studiervirinae;g_Teseptimavirus;s_Teseptimavirus T7;-_Escherichia phage T7
UPI000E5A0FB8_unrelaxed_rank_001_alphafold2_ptm_model_3_seed_000.pdb	11096	no rank	Classical swine fever virus	d_Viruses;-_Riboviria;k_Orthornavirae;p_Kitrinoviricota;c_Flasuviricetes;o_Amarillovirales;f_Flaviviridae;g_Pestivirus;s_Pestivirus suis;-_Classical swine fever virus
UPI000E5A0FBD_unrelaxed_rank_001_alphafold2_ptm_model_1_seed_000.pdb	565995	no rank	Bundibugyo virus	d_Viruses;-_Riboviria;k_Orthornavirae;p_Negarnaviricota;-_Haploviricotina;c_Monjiviricetes;o_Mononegavirales;f_Filoviridae;g_Orthoebolavirus;s_Orthoebolavirus bundibugyoense;-_Bundibugyo virus
UPI000E6AE37B_unrelaxed_rank_001_alphafold2_ptm_model_1_seed_000.pdb	10665	species	Tequatrovirus T4	d_Viruses;-_Duplodnaviria;k_Heunggongvirae;p_Uroviricota;c_Caudoviricetes;f_Straboviridae;-_Tevenvirinae;g_Tequatrovirus;s_Tequatrovirus T4
UPI000EA7F149_unrelaxed_rank_001_alphafold2_ptm_model_3_seed_000.pdb	128952	no rank	Ebola virus - Mayinga, Zaire, 1976	d_Viruses;-_Riboviria;k_Orthornavirae;p_Negarnaviricota;-_Haploviricotina;c_Monjiviricetes;o_Mononegavirales;f_Filoviridae;g_Orthoebolavirus;s_Orthoebolavirus zairense;-_Zaire ebolavirus;-_Ebola virus;-_Ebola virus - Mayinga, Zaire, 1976
UPI000EA7F14C_unrelaxed_rank_001_alphafold2_ptm_model_3_seed_000.pdb	3052331	species	Mammarenavirus whitewaterense	d_Viruses;-_Riboviria;k_Orthornavirae;p_Negarnaviricota;-_Polyploviricotina;c_Ellioviricetes;o_Bunyavirales;f_Arenaviridae;g_Mammarenavirus;s_Mammarenavirus whitewaterense
UPI000EA7F150_unrelaxed_rank_001_alphafold2_ptm_model_1_seed_000.pdb	186539	no rank	Reston ebolavirus	d_Viruses;-_Riboviria;k_Orthornavirae;p_Negarnaviricota;-_Haploviricotina;c_Monjiviricetes;o_Mononegavirales;f_Filoviridae;g_Orthoebolavirus;s_Orthoebolavirus restonense;-_Reston ebolavirus
UPI000EA7F17E_unrelaxed_rank_001_alphafold2_ptm_model_2_seed_000.pdb	11073	no rank	Japanese encephalitis virus strain SA-14	d_Viruses;-_Riboviria;k_Orthornavirae;p_Kitrinoviricota;c_Flasuviricetes;o_Amarillovirales;f_Flaviviridae;g_Orthoflavivirus;s_Orthoflavivirus japonicum;-_Japanese encephalitis virus;-_Japanese encephalitis virus strain SA-14
W8P0B4_unrelaxed_rank_001_alphafold2_ptm_model_3_seed_000.pdb	1458670	no rank	Microbacterium phage vB_MoxS-ISF9	d_Viruses;-_Duplodnaviria;k_Heunggongvirae;p_Uroviricota;c_Caudoviricetes;g_Farahnazvirus;s_Farahnazvirus ISF9;-_Microbacterium phage vB_MoxS-ISF9
W8P0B8_unrelaxed_rank_001_alphafold2_ptm_model_3_seed_000.pdb	1458670	no rank	Microbacterium phage vB_MoxS-ISF9	d_Viruses;-_Duplodnaviria;k_Heunggongvirae;p_Uroviricota;c_Caudoviricetes;g_Farahnazvirus;s_Farahnazvirus ISF9;-_Microbacterium phage vB_MoxS-ISF9
W8P0C1_unrelaxed_rank_001_alphafold2_ptm_model_1_seed_000.pdb	1458670	no rank	Microbacterium phage vB_MoxS-ISF9	d_Viruses;-_Duplodnaviria;k_Heunggongvirae;p_Uroviricota;c_Caudoviricetes;g_Farahnazvirus;s_Farahnazvirus ISF9;-_Microbacterium phage vB_MoxS-ISF9
W8P0C4_unrelaxed_rank_001_alphafold2_ptm_model_1_seed_000.pdb	1458670	no rank	Microbacterium phage vB_MoxS-ISF9	d_Viruses;-_Duplodnaviria;k_Heunggongvirae;p_Uroviricota;c_Caudoviricetes;g_Farahnazvirus;s_Farahnazvirus ISF9;-_Microbacterium phage vB_MoxS-ISF9
W8P0C7_unrelaxed_rank_001_alphafold2_ptm_model_3_seed_000.pdb	1458670	no rank	Microbacterium phage vB_MoxS-ISF9	d_Viruses;-_Duplodnaviria;k_Heunggongvirae;p_Uroviricota;c_Caudoviricetes;g_Farahnazvirus;s_Farahnazvirus ISF9;-_Microbacterium phage vB_MoxS-ISF9
W8P0D0_unrelaxed_rank_001_alphafold2_ptm_model_1_seed_000.pdb	1458670	no rank	Microbacterium phage vB_MoxS-ISF9	d_Viruses;-_Duplodnaviria;k_Heunggongvirae;p_Uroviricota;c_Caudoviricetes;g_Farahnazvirus;s_Farahnazvirus ISF9;-_Microbacterium phage vB_MoxS-ISF9
W8P0D3_unrelaxed_rank_001_alphafold2_ptm_model_1_seed_000.pdb	1458670	no rank	Microbacterium phage vB_MoxS-ISF9	d_Viruses;-_Duplodnaviria;k_Heunggongvirae;p_Uroviricota;c_Caudoviricetes;g_Farahnazvirus;s_Farahnazvirus ISF9;-_Microbacterium phage vB_MoxS-ISF9
W8P0D7_unrelaxed_rank_001_alphafold2_ptm_model_2_seed_000.pdb	1458670	no rank	Microbacterium phage vB_MoxS-ISF9	d_Viruses;-_Duplodnaviria;k_Heunggongvirae;p_Uroviricota;c_Caudoviricetes;g_Farahnazvirus;s_Farahnazvirus ISF9;-_Microbacterium phage vB_MoxS-ISF9
W8P0E1_unrelaxed_rank_001_alphafold2_ptm_model_3_seed_000.pdb	1458670	no rank	Microbacterium phage vB_MoxS-ISF9	d_Viruses;-_Duplodnaviria;k_Heunggongvirae;p_Uroviricota;c_Caudoviricetes;g_Farahnazvirus;s_Farahnazvirus ISF9;-_Microbacterium phage vB_MoxS-ISF9
W8P119_unrelaxed_rank_001_alphafold2_ptm_model_2_seed_000.pdb	226613	species	Reptilian orthoreovirus	d_Viruses;-_Riboviria;k_Orthornavirae;p_Duplornaviricota;c_Resentoviricetes;o_Reovirales;f_Spinareoviridae;g_Orthoreovirus;s_Reptilian orthoreovirus
W8QE80_unrelaxed_rank_001_alphafold2_ptm_model_1_seed_000.pdb	1465751	species	Chloriridovirus anopheles1	d_Viruses;-_Varidnaviria;k_Bamfordvirae;p_Nucleocytoviricota;c_Megaviricetes;o_Pimascovirales;f_Iridoviridae;-_Betairidovirinae;g_Chloriridovirus;s_Chloriridovirus anopheles1
W8QE91_unrelaxed_rank_001_alphafold2_ptm_model_3_seed_000.pdb	1465751	species	Chloriridovirus anopheles1	d_Viruses;-_Varidnaviria;k_Bamfordvirae;p_Nucleocytoviricota;c_Megaviricetes;o_Pimascovirales;f_Iridoviridae;-_Betairidovirinae;g_Chloriridovirus;s_Chloriridovirus anopheles1
W8QE94_unrelaxed_rank_001_alphafold2_ptm_model_1_seed_000.pdb	1465751	species	Chloriridovirus anopheles1	d_Viruses;-_Varidnaviria;k_Bamfordvirae;p_Nucleocytoviricota;c_Megaviricetes;o_Pimascovirales;f_Iridoviridae;-_Betairidovirinae;g_Chloriridovirus;s_Chloriridovirus anopheles1
W8QE98_unrelaxed_rank_001_alphafold2_ptm_model_3_seed_000.pdb	1465751	species	Chloriridovirus anopheles1	d_Viruses;-_Varidnaviria;k_Bamfordvirae;p_Nucleocytoviricota;c_Megaviricetes;o_Pimascovirales;f_Iridoviridae;-_Betairidovirinae;g_Chloriridovirus;s_Chloriridovirus anopheles1
W8QEB2_unrelaxed_rank_001_alphafold2_ptm_model_2_seed_000.pdb	1428464	species	Diadegma fenestrale ichnovirus	d_Viruses;f_Polydnaviriformidae;g_Ichnoviriform;-_unclassified Ichnovirus;s_Diadegma fenestrale ichnovirus
W8QEY4_unrelaxed_rank_001_alphafold2_ptm_model_2_seed_000.pdb	1465751	species	Chloriridovirus anopheles1	d_Viruses;-_Varidnaviria;k_Bamfordvirae;p_Nucleocytoviricota;c_Megaviricetes;o_Pimascovirales;f_Iridoviridae;-_Betairidovirinae;g_Chloriridovirus;s_Chloriridovirus anopheles1
W8QEY7_unrelaxed_rank_001_alphafold2_ptm_model_2_seed_000.pdb	1465751	species	Chloriridovirus anopheles1	d_Viruses;-_Varidnaviria;k_Bamfordvirae;p_Nucleocytoviricota;c_Megaviricetes;o_Pimascovirales;f_Iridoviridae;-_Betairidovirinae;g_Chloriridovirus;s_Chloriridovirus anopheles1
W8QEZ2_unrelaxed_rank_001_alphafold2_ptm_model_4_seed_000.pdb	1465751	species	Chloriridovirus anopheles1	d_Viruses;-_Varidnaviria;k_Bamfordvirae;p_Nucleocytoviricota;c_Megaviricetes;o_Pimascovirales;f_Iridoviridae;-_Betairidovirinae;g_Chloriridovirus;s_Chloriridovirus anopheles1
W8QEZ6_unrelaxed_rank_001_alphafold2_ptm_model_1_seed_000.pdb	1465751	species	Chloriridovirus anopheles1	d_Viruses;-_Varidnaviria;k_Bamfordvirae;p_Nucleocytoviricota;c_Megaviricetes;o_Pimascovirales;f_Iridoviridae;-_Betairidovirinae;g_Chloriridovirus;s_Chloriridovirus anopheles1
W8QEZ9_unrelaxed_rank_001_alphafold2_ptm_model_3_seed_000.pdb	1465751	species	Chloriridovirus anopheles1	d_Viruses;-_Varidnaviria;k_Bamfordvirae;p_Nucleocytoviricota;c_Megaviricetes;o_Pimascovirales;f_Iridoviridae;-_Betairidovirinae;g_Chloriridovirus;s_Chloriridovirus anopheles1
A0A023PMY7_unrelaxed_rank_001_alphafold2_ptm_model_1_seed_000.pdb	1489102	no rank	Gissar virus	d_Viruses;-_Riboviria;k_Orthornavirae;p_Negarnaviricota;-_Polyploviricotina;c_Ellioviricetes;o_Bunyavirales;f_Phenuiviridae;g_Phlebovirus;s_Uukuniemi phlebovirus;-_Gissar virus
A0A023PN62_unrelaxed_rank_001_alphafold2_ptm_model_3_seed_000.pdb	11120	no rank	Infectious bronchitis virus	d_Viruses;-_Riboviria;k_Orthornavirae;p_Pisuviricota;c_Pisoniviricetes;o_Nidovirales;-_Cornidovirineae;f_Coronaviridae;-_Orthocoronavirinae;g_Gammacoronavirus;-_Igacovirus;s_Avian coronavirus;-_Infectious bronchitis virus
A0A023PPL1_unrelaxed_rank_001_alphafold2_ptm_model_3_seed_000.pdb	1239441	no rank	Duck astrovirus	d_Viruses;-_Riboviria;k_Orthornavirae;p_Pisuviricota;c_Stelpaviricetes;o_Stellavirales;f_Astroviridae;g_Avastrovirus;s_Avastrovirus 3;-_Duck astrovirus
A0A023PS14_unrelaxed_rank_001_alphafold2_ptm_model_1_seed_000.pdb	31552	serotype	Human papillomavirus type 6	d_Viruses;-_Monodnaviria;k_Shotokuvirae;p_Cossaviricota;c_Papovaviricetes;o_Zurhausenvirales;f_Papillomaviridae;-_Firstpapillomavirinae;g_Alphapapillomavirus;s_Alphapapillomavirus 10;-_Human papillomavirus type 6
A0A023PT13_unrelaxed_rank_001_alphafold2_ptm_model_3_seed_000.pdb	10580	serotype	human papillomavirus 11	d_Viruses;-_Monodnaviria;k_Shotokuvirae;p_Cossaviricota;c_Papovaviricetes;o_Zurhausenvirales;f_Papillomaviridae;-_Firstpapillomavirinae;g_Alphapapillomavirus;s_Alphapapillomavirus 10;-_human papillomavirus 11
A0A023PT30_unrelaxed_rank_001_alphafold2_ptm_model_1_seed_000.pdb	31552	serotype	Human papillomavirus type 6	d_Viruses;-_Monodnaviria;k_Shotokuvirae;p_Cossaviricota;c_Papovaviricetes;o_Zurhausenvirales;f_Papillomaviridae;-_Firstpapillomavirinae;g_Alphapapillomavirus;s_Alphapapillomavirus 10;-_Human papillomavirus type 6
A0A023PUX5_unrelaxed_rank_001_alphafold2_ptm_model_3_seed_000.pdb	1487703	no rank	Rhinolophus affinis coronavirus	d_Viruses;-_Riboviria;k_Orthornavirae;p_Pisuviricota;c_Pisoniviricetes;o_Nidovirales;-_Cornidovirineae;f_Coronaviridae;-_Orthocoronavirinae;g_Betacoronavirus;-_Sarbecovirus;s_Severe acute respiratory syndrome-related coronavirus;-_Rhinolophus affinis coronavirus
A0A023RCP2_unrelaxed_rank_001_alphafold2_ptm_model_3_seed_000.pdb	11120	no rank	Infectious bronchitis virus	d_Viruses;-_Riboviria;k_Orthornavirae;p_Pisuviricota;c_Pisoniviricetes;o_Nidovirales;-_Cornidovirineae;f_Coronaviridae;-_Orthocoronavirinae;g_Gammacoronavirus;-_Igacovirus;s_Avian coronavirus;-_Infectious bronchitis virus
A0A023SDL2_unrelaxed_rank_001_alphafold2_ptm_model_3_seed_000.pdb	28875	species	Rotavirus A	d_Viruses;-_Riboviria;k_Orthornavirae;p_Duplornaviricota;c_Resentoviricetes;o_Reovirales;f_Sedoreoviridae;g_Rotavirus;s_Rotavirus A
A0A023T1I9_unrelaxed_rank_001_alphafold2_ptm_model_1_seed_000.pdb	1491491	no rank	Sunguru virus	d_Viruses;-_Riboviria;k_Orthornavirae;p_Negarnaviricota;-_Haploviricotina;c_Monjiviricetes;o_Mononegavirales;f_Rhabdoviridae;-_Alpharhabdovirinae;g_Sunrhavirus;s_Sunrhavirus sunguru;-_Sunguru virus
A0A0H4XWE6_unrelaxed_rank_001_alphafold2_ptm_model_2_seed_000.pdb	1680908	no rank	Salmon gill poxvirus	d_Viruses;-_Varidnaviria;k_Bamfordvirae;p_Nucleocytoviricota;c_Pokkesviricetes;o_Chitovirales;f_Poxviridae;-_Chordopoxvirinae;g_Salmonpoxvirus;s_Salmon gillpox virus;-_Salmon gill poxvirus
A0A0H4XWE8_unrelaxed_rank_001_alphafold2_ptm_model_1_seed_000.pdb	1680908	no rank	Salmon gill poxvirus	d_Viruses;-_Varidnaviria;k_Bamfordvirae;p_Nucleocytoviricota;c_Pokkesviricetes;o_Chitovirales;f_Poxviridae;-_Chordopoxvirinae;g_Salmonpoxvirus;s_Salmon gillpox virus;-_Salmon gill poxvirus
A0A0H4XWF1_unrelaxed_rank_001_alphafold2_ptm_model_3_seed_000.pdb	1680908	no rank	Salmon gill poxvirus	d_Viruses;-_Varidnaviria;k_Bamfordvirae;p_Nucleocytoviricota;c_Pokkesviricetes;o_Chitovirales;f_Poxviridae;-_Chordopoxvirinae;g_Salmonpoxvirus;s_Salmon gillpox virus;-_Salmon gill poxvirus
A0A0H4XWF3_unrelaxed_rank_001_alphafold2_ptm_model_1_seed_000.pdb	1680908	no rank	Salmon gill poxvirus	d_Viruses;-_Varidnaviria;k_Bamfordvirae;p_Nucleocytoviricota;c_Pokkesviricetes;o_Chitovirales;f_Poxviridae;-_Chordopoxvirinae;g_Salmonpoxvirus;s_Salmon gillpox virus;-_Salmon gill poxvirus
A0A0H4XWF6_unrelaxed_rank_001_alphafold2_ptm_model_5_seed_000.pdb	1680908	no rank	Salmon gill poxvirus	d_Viruses;-_Varidnaviria;k_Bamfordvirae;p_Nucleocytoviricota;c_Pokkesviricetes;o_Chitovirales;f_Poxviridae;-_Chordopoxvirinae;g_Salmonpoxvirus;s_Salmon gillpox virus;-_Salmon gill poxvirus
A0A0H4XWF7_unrelaxed_rank_001_alphafold2_ptm_model_3_seed_000.pdb	1680908	no rank	Salmon gill poxvirus	d_Viruses;-_Varidnaviria;k_Bamfordvirae;p_Nucleocytoviricota;c_Pokkesviricetes;o_Chitovirales;f_Poxviridae;-_Chordopoxvirinae;g_Salmonpoxvirus;s_Salmon gillpox virus;-_Salmon gill poxvirus
A0A0H4XWG0_unrelaxed_rank_001_alphafold2_ptm_model_1_seed_000.pdb	1680908	no rank	Salmon gill poxvirus	d_Viruses;-_Varidnaviria;k_Bamfordvirae;p_Nucleocytoviricota;c_Pokkesviricetes;o_Chitovirales;f_Poxviridae;-_Chordopoxvirinae;g_Salmonpoxvirus;s_Salmon gillpox virus;-_Salmon gill poxvirus
A0A0H4XWG4_unrelaxed_rank_001_alphafold2_ptm_model_3_seed_000.pdb	1680908	no rank	Salmon gill poxvirus	d_Viruses;-_Varidnaviria;k_Bamfordvirae;p_Nucleocytoviricota;c_Pokkesviricetes;o_Chitovirales;f_Poxviridae;-_Chordopoxvirinae;g_Salmonpoxvirus;s_Salmon gillpox virus;-_Salmon gill poxvirus
A0A0H4XWG5_unrelaxed_rank_001_alphafold2_ptm_model_2_seed_000.pdb	1680908	no rank	Salmon gill poxvirus	d_Viruses;-_Varidnaviria;k_Bamfordvirae;p_Nucleocytoviricota;c_Pokkesviricetes;o_Chitovirales;f_Poxviridae;-_Chordopoxvirinae;g_Salmonpoxvirus;s_Salmon gillpox virus;-_Salmon gill poxvirus
A0A0H4XWG8_unrelaxed_rank_001_alphafold2_ptm_model_1_seed_000.pdb	1680908	no rank	Salmon gill poxvirus	d_Viruses;-_Varidnaviria;k_Bamfordvirae;p_Nucleocytoviricota;c_Pokkesviricetes;o_Chitovirales;f_Poxviridae;-_Chordopoxvirinae;g_Salmonpoxvirus;s_Salmon gillpox virus;-_Salmon gill poxvirus
A0A1B1IRG7_unrelaxed_rank_001_alphafold2_ptm_model_2_seed_000.pdb	1868669	species	uncultured Mediterranean phage uvDeep-CGR2-AD3-C191	d_Viruses;-_Duplodnaviria;k_Heunggongvirae;p_Uroviricota;c_Caudoviricetes;-_environmental samples;s_uncultured Mediterranean phage uvDeep-CGR2-AD3-C191
A0A1B1IRG9_unrelaxed_rank_001_alphafold2_ptm_model_3_seed_000.pdb	1868669	species	uncultured Mediterranean phage uvDeep-CGR2-AD3-C191	d_Viruses;-_Duplodnaviria;k_Heunggongvirae;p_Uroviricota;c_Caudoviricetes;-_environmental samples;s_uncultured Mediterranean phage uvDeep-CGR2-AD3-C191
A0A1E1GE03_unrelaxed_rank_001_alphafold2_ptm_model_3_seed_000.pdb	1653734	species	Vibrio phage RYC	d_Viruses;-_Duplodnaviria;k_Heunggongvirae;p_Uroviricota;c_Caudoviricetes;-_unclassified Caudoviricetes;s_Vibrio phage RYC
A0A1E1GE04_unrelaxed_rank_001_alphafold2_ptm_model_3_seed_000.pdb	1653734	species	Vibrio phage RYC	d_Viruses;-_Duplodnaviria;k_Heunggongvirae;p_Uroviricota;c_Caudoviricetes;-_unclassified Caudoviricetes;s_Vibrio phage RYC
A0A1E1GE05_unrelaxed_rank_001_alphafold2_ptm_model_3_seed_000.pdb	1653734	species	Vibrio phage RYC	d_Viruses;-_Duplodnaviria;k_Heunggongvirae;p_Uroviricota;c_Caudoviricetes;-_unclassified Caudoviricetes;s_Vibrio phage RYC
A0A1E1GE07_unrelaxed_rank_001_alphafold2_ptm_model_3_seed_000.pdb	1653734	species	Vibrio phage RYC	d_Viruses;-_Duplodnaviria;k_Heunggongvirae;p_Uroviricota;c_Caudoviricetes;-_unclassified Caudoviricetes;s_Vibrio phage RYC
A0A1E1GE11_unrelaxed_rank_001_alphafold2_ptm_model_1_seed_000.pdb	1653734	species	Vibrio phage RYC	d_Viruses;-_Duplodnaviria;k_Heunggongvirae;p_Uroviricota;c_Caudoviricetes;-_unclassified Caudoviricetes;s_Vibrio phage RYC
A0A1E1GE13_unrelaxed_rank_001_alphafold2_ptm_model_3_seed_000.pdb	1653734	species	Vibrio phage RYC	d_Viruses;-_Duplodnaviria;k_Heunggongvirae;p_Uroviricota;c_Caudoviricetes;-_unclassified Caudoviricetes;s_Vibrio phage RYC
A0A1E1GE16_unrelaxed_rank_001_alphafold2_ptm_model_2_seed_000.pdb	1653734	species	Vibrio phage RYC	d_Viruses;-_Duplodnaviria;k_Heunggongvirae;p_Uroviricota;c_Caudoviricetes;-_unclassified Caudoviricetes;s_Vibrio phage RYC
A0A1E1GE18_unrelaxed_rank_001_alphafold2_ptm_model_2_seed_000.pdb	1903259	species	Vibrio phage CKB-S1	d_Viruses;-_Duplodnaviria;k_Heunggongvirae;p_Uroviricota;c_Caudoviricetes;-_unclassified Caudoviricetes;s_Vibrio phage CKB-S1
A0A1E1GE21_unrelaxed_rank_001_alphafold2_ptm_model_1_seed_000.pdb	1653734	species	Vibrio phage RYC	d_Viruses;-_Duplodnaviria;k_Heunggongvirae;p_Uroviricota;c_Caudoviricetes;-_unclassified Caudoviricetes;s_Vibrio phage RYC
A0A1E1GE23_unrelaxed_rank_001_alphafold2_ptm_model_3_seed_000.pdb	1653734	species	Vibrio phage RYC	d_Viruses;-_Duplodnaviria;k_Heunggongvirae;p_Uroviricota;c_Caudoviricetes;-_unclassified Caudoviricetes;s_Vibrio phage RYC
A0A1E1GE43_unrelaxed_rank_001_alphafold2_ptm_model_3_seed_000.pdb	1653734	species	Vibrio phage RYC	d_Viruses;-_Duplodnaviria;k_Heunggongvirae;p_Uroviricota;c_Caudoviricetes;-_unclassified Caudoviricetes;s_Vibrio phage RYC
A0A1E1GE44_unrelaxed_rank_001_alphafold2_ptm_model_3_seed_000.pdb	1903260	species	Vibrio phage CKB-S2	d_Viruses;-_Duplodnaviria;k_Heunggongvirae;p_Uroviricota;c_Caudoviricetes;-_unclassified Caudoviricetes;s_Vibrio phage CKB-S2
A0A1E1GE45_unrelaxed_rank_001_alphafold2_ptm_model_4_seed_000.pdb	1903259	species	Vibrio phage CKB-S1	d_Viruses;-_Duplodnaviria;k_Heunggongvirae;p_Uroviricota;c_Caudoviricetes;-_unclassified Caudoviricetes;s_Vibrio phage CKB-S1
A0A1E1GE52_unrelaxed_rank_001_alphafold2_ptm_model_2_seed_000.pdb	1653734	species	Vibrio phage RYC	d_Viruses;-_Duplodnaviria;k_Heunggongvirae;p_Uroviricota;c_Caudoviricetes;-_unclassified Caudoviricetes;s_Vibrio phage RYC
A0A1E1GE53_unrelaxed_rank_001_alphafold2_ptm_model_3_seed_000.pdb	1903259	species	Vibrio phage CKB-S1	d_Viruses;-_Duplodnaviria;k_Heunggongvirae;p_Uroviricota;c_Caudoviricetes;-_unclassified Caudoviricetes;s_Vibrio phage CKB-S1
A0A1E1GE56_unrelaxed_rank_001_alphafold2_ptm_model_3_seed_000.pdb	1653734	species	Vibrio phage RYC	d_Viruses;-_Duplodnaviria;k_Heunggongvirae;p_Uroviricota;c_Caudoviricetes;-_unclassified Caudoviricetes;s_Vibrio phage RYC
A0A1E1GE59_unrelaxed_rank_001_alphafold2_ptm_model_1_seed_000.pdb	1653734	species	Vibrio phage RYC	d_Viruses;-_Duplodnaviria;k_Heunggongvirae;p_Uroviricota;c_Caudoviricetes;-_unclassified Caudoviricetes;s_Vibrio phage RYC
A0A1E1GE60_unrelaxed_rank_001_alphafold2_ptm_model_3_seed_000.pdb	1903260	species	Vibrio phage CKB-S2	d_Viruses;-_Duplodnaviria;k_Heunggongvirae;p_Uroviricota;c_Caudoviricetes;-_unclassified Caudoviricetes;s_Vibrio phage CKB-S2
A0A1E1GE61_unrelaxed_rank_001_alphafold2_ptm_model_3_seed_000.pdb	1903259	species	Vibrio phage CKB-S1	d_Viruses;-_Duplodnaviria;k_Heunggongvirae;p_Uroviricota;c_Caudoviricetes;-_unclassified Caudoviricetes;s_Vibrio phage CKB-S1
A0A1E1GE63_unrelaxed_rank_001_alphafold2_ptm_model_2_seed_000.pdb	1653734	species	Vibrio phage RYC	d_Viruses;-_Duplodnaviria;k_Heunggongvirae;p_Uroviricota;c_Caudoviricetes;-_unclassified Caudoviricetes;s_Vibrio phage RYC
A0A1E1GEQ5_unrelaxed_rank_001_alphafold2_ptm_model_1_seed_000.pdb	1903260	species	Vibrio phage CKB-S2	d_Viruses;-_Duplodnaviria;k_Heunggongvirae;p_Uroviricota;c_Caudoviricetes;-_unclassified Caudoviricetes;s_Vibrio phage CKB-S2
A0A1E1GES3_unrelaxed_rank_001_alphafold2_ptm_model_2_seed_000.pdb	1903260	species	Vibrio phage CKB-S2	d_Viruses;-_Duplodnaviria;k_Heunggongvirae;p_Uroviricota;c_Caudoviricetes;-_unclassified Caudoviricetes;s_Vibrio phage CKB-S2
A0A1E1JQ40_unrelaxed_rank_001_alphafold2_ptm_model_3_seed_000.pdb	1811408	no rank	Privet leaf blotch-associated virus	d_Viruses;-_Riboviria;k_Orthornavirae;p_Kitrinoviricota;c_Alsuviricetes;o_Martellivirales;f_Mayoviridae;g_Idaeovirus;s_Idaeovirus ligustri;-_Privet leaf blotch-associated virus
A0A1G4GQ61_unrelaxed_rank_001_alphafold2_ptm_model_3_seed_000.pdb	1880822	no rank	Klebsiella phage PMBT1	d_Viruses;-_Duplodnaviria;k_Heunggongvirae;p_Uroviricota;c_Caudoviricetes;f_Straboviridae;g_Slopekvirus;s_Klebsiella virus PMBT1;-_Klebsiella phage PMBT1
A0A1G4GQD8_unrelaxed_rank_001_alphafold2_ptm_model_1_seed_000.pdb	1880822	no rank	Klebsiella phage PMBT1	d_Viruses;-_Duplodnaviria;k_Heunggongvirae;p_Uroviricota;c_Caudoviricetes;f_Straboviridae;g_Slopekvirus;s_Klebsiella virus PMBT1;-_Klebsiella phage PMBT1
A0A1G4GQH0_unrelaxed_rank_001_alphafold2_ptm_model_2_seed_000.pdb	1880822	no rank	Klebsiella phage PMBT1	d_Viruses;-_Duplodnaviria;k_Heunggongvirae;p_Uroviricota;c_Caudoviricetes;f_Straboviridae;g_Slopekvirus;s_Klebsiella virus PMBT1;-_Klebsiella phage PMBT1
A0A1G4GQI8_unrelaxed_rank_001_alphafold2_ptm_model_3_seed_000.pdb	1880822	no rank	Klebsiella phage PMBT1	d_Viruses;-_Duplodnaviria;k_Heunggongvirae;p_Uroviricota;c_Caudoviricetes;f_Straboviridae;g_Slopekvirus;s_Klebsiella virus PMBT1;-_Klebsiella phage PMBT1
A0A1G4GQI9_unrelaxed_rank_001_alphafold2_ptm_model_3_seed_000.pdb	1880822	no rank	Klebsiella phage PMBT1	d_Viruses;-_Duplodnaviria;k_Heunggongvirae;p_Uroviricota;c_Caudoviricetes;f_Straboviridae;g_Slopekvirus;s_Klebsiella virus PMBT1;-_Klebsiella phage PMBT1
A0A1G4GQJ7_unrelaxed_rank_001_alphafold2_ptm_model_1_seed_000.pdb	1880822	no rank	Klebsiella phage PMBT1	d_Viruses;-_Duplodnaviria;k_Heunggongvirae;p_Uroviricota;c_Caudoviricetes;f_Straboviridae;g_Slopekvirus;s_Klebsiella virus PMBT1;-_Klebsiella phage PMBT1
A0A1G4HPQ4_unrelaxed_rank_001_alphafold2_ptm_model_1_seed_000.pdb	10535	species	unidentified adenovirus	d_Viruses;-_Varidnaviria;k_Bamfordvirae;p_Preplasmiviricota;c_Tectiliviricetes;o_Rowavirales;f_Adenoviridae;g_Mastadenovirus;-_unclassified Mastadenovirus;s_unidentified adenovirus
A0A1J0MHA2_unrelaxed_rank_001_alphafold2_ptm_model_2_seed_000.pdb	1913572	no rank	Klebsiella phage KPV15	d_Viruses;-_Duplodnaviria;k_Heunggongvirae;p_Uroviricota;c_Caudoviricetes;f_Straboviridae;-_Tevenvirinae;g_Jiaodavirus;s_Jiaodavirus kppv15;-_Klebsiella phage KPV15
A0A1J0MHA3_unrelaxed_rank_001_alphafold2_ptm_model_5_seed_000.pdb	1913572	no rank	Klebsiella phage KPV15	d_Viruses;-_Duplodnaviria;k_Heunggongvirae;p_Uroviricota;c_Caudoviricetes;f_Straboviridae;-_Tevenvirinae;g_Jiaodavirus;s_Jiaodavirus kppv15;-_Klebsiella phage KPV15
A0A1J0MHA4_unrelaxed_rank_001_alphafold2_ptm_model_1_seed_000.pdb	1913572	no rank	Klebsiella phage KPV15	d_Viruses;-_Duplodnaviria;k_Heunggongvirae;p_Uroviricota;c_Caudoviricetes;f_Straboviridae;-_Tevenvirinae;g_Jiaodavirus;s_Jiaodavirus kppv15;-_Klebsiella phage KPV15
A0A1J0MHA5_unrelaxed_rank_001_alphafold2_ptm_model_1_seed_000.pdb	1913572	no rank	Klebsiella phage KPV15	d_Viruses;-_Duplodnaviria;k_Heunggongvirae;p_Uroviricota;c_Caudoviricetes;f_Straboviridae;-_Tevenvirinae;g_Jiaodavirus;s_Jiaodavirus kppv15;-_Klebsiella phage KPV15
A0A1J0MHA6_unrelaxed_rank_001_alphafold2_ptm_model_3_seed_000.pdb	1913572	no rank	Klebsiella phage KPV15	d_Viruses;-_Duplodnaviria;k_Heunggongvirae;p_Uroviricota;c_Caudoviricetes;f_Straboviridae;-_Tevenvirinae;g_Jiaodavirus;s_Jiaodavirus kppv15;-_Klebsiella phage KPV15
A0A1J0MHA8_unrelaxed_rank_001_alphafold2_ptm_model_3_seed_000.pdb	1913572	no rank	Klebsiella phage KPV15	d_Viruses;-_Duplodnaviria;k_Heunggongvirae;p_Uroviricota;c_Caudoviricetes;f_Straboviridae;-_Tevenvirinae;g_Jiaodavirus;s_Jiaodavirus kppv15;-_Klebsiella phage KPV15
A0A1J0MHB0_unrelaxed_rank_001_alphafold2_ptm_model_1_seed_000.pdb	1913572	no rank	Klebsiella phage KPV15	d_Viruses;-_Duplodnaviria;k_Heunggongvirae;p_Uroviricota;c_Caudoviricetes;f_Straboviridae;-_Tevenvirinae;g_Jiaodavirus;s_Jiaodavirus kppv15;-_Klebsiella phage KPV15
A0A1J0MHB9_unrelaxed_rank_001_alphafold2_ptm_model_1_seed_000.pdb	1913571	species	Acinetobacter phage AM24	d_Viruses;-_Duplodnaviria;k_Heunggongvirae;p_Uroviricota;c_Caudoviricetes;-_unclassified Caudoviricetes;s_Acinetobacter phage AM24
A0A1J0MHC4_unrelaxed_rank_001_alphafold2_ptm_model_2_seed_000.pdb	1913572	no rank	Klebsiella phage KPV15	d_Viruses;-_Duplodnaviria;k_Heunggongvirae;p_Uroviricota;c_Caudoviricetes;f_Straboviridae;-_Tevenvirinae;g_Jiaodavirus;s_Jiaodavirus kppv15;-_Klebsiella phage KPV15
A0A1J0MHC6_unrelaxed_rank_001_alphafold2_ptm_model_1_seed_000.pdb	1913572	no rank	Klebsiella phage KPV15	d_Viruses;-_Duplodnaviria;k_Heunggongvirae;p_Uroviricota;c_Caudoviricetes;f_Straboviridae;-_Tevenvirinae;g_Jiaodavirus;s_Jiaodavirus kppv15;-_Klebsiella phage KPV15
A0A1J0MI52_unrelaxed_rank_001_alphafold2_ptm_model_2_seed_000.pdb	1913572	no rank	Klebsiella phage KPV15	d_Viruses;-_Duplodnaviria;k_Heunggongvirae;p_Uroviricota;c_Caudoviricetes;f_Straboviridae;-_Tevenvirinae;g_Jiaodavirus;s_Jiaodavirus kppv15;-_Klebsiella phage KPV15
A0A1J0MI63_unrelaxed_rank_001_alphafold2_ptm_model_3_seed_000.pdb	1913575	no rank	Pseudomonas phage PA10	d_Viruses;-_Duplodnaviria;k_Heunggongvirae;p_Uroviricota;c_Caudoviricetes;g_Pakpunavirus;s_Pakpunavirus PA10;-_Pseudomonas phage PA10
A0A1J0MI78_unrelaxed_rank_001_alphafold2_ptm_model_2_seed_000.pdb	1913570	no rank	Pseudomonas phage PA5	d_Viruses;-_Duplodnaviria;k_Heunggongvirae;p_Uroviricota;c_Caudoviricetes;g_Pbunavirus;s_Pbunavirus PA5;-_Pseudomonas phage PA5
A0A1J0MI82_unrelaxed_rank_001_alphafold2_ptm_model_3_seed_000.pdb	1913575	no rank	Pseudomonas phage PA10	d_Viruses;-_Duplodnaviria;k_Heunggongvirae;p_Uroviricota;c_Caudoviricetes;g_Pakpunavirus;s_Pakpunavirus PA10;-_Pseudomonas phage PA10
A0A1J0MI84_unrelaxed_rank_001_alphafold2_ptm_model_3_seed_000.pdb	1913570	no rank	Pseudomonas phage PA5	d_Viruses;-_Duplodnaviria;k_Heunggongvirae;p_Uroviricota;c_Caudoviricetes;g_Pbunavirus;s_Pbunavirus PA5;-_Pseudomonas phage PA5
A0A1J0MI97_unrelaxed_rank_001_alphafold2_ptm_model_2_seed_000.pdb	1913575	no rank	Pseudomonas phage PA10	d_Viruses;-_Duplodnaviria;k_Heunggongvirae;p_Uroviricota;c_Caudoviricetes;g_Pakpunavirus;s_Pakpunavirus PA10;-_Pseudomonas phage PA10
A0A1J0MIA3_unrelaxed_rank_001_alphafold2_ptm_model_1_seed_000.pdb	1913574	no rank	Klebsiella phage KPV811	d_Viruses;-_Duplodnaviria;k_Heunggongvirae;p_Uroviricota;c_Caudoviricetes;f_Autographiviridae;-_Slopekvirinae;g_Drulisvirus;s_Drulisvirus KPV811;-_Klebsiella phage KPV811
A0A1J0MIG4_unrelaxed_rank_001_alphafold2_ptm_model_1_seed_000.pdb	1913570	no rank	Pseudomonas phage PA5	d_Viruses;-_Duplodnaviria;k_Heunggongvirae;p_Uroviricota;c_Caudoviricetes;g_Pbunavirus;s_Pbunavirus PA5;-_Pseudomonas phage PA5
A0A1J0MIH0_unrelaxed_rank_001_alphafold2_ptm_model_3_seed_000.pdb	1913575	no rank	Pseudomonas phage PA10	d_Viruses;-_Duplodnaviria;k_Heunggongvirae;p_Uroviricota;c_Caudoviricetes;g_Pakpunavirus;s_Pakpunavirus PA10;-_Pseudomonas phage PA10
A0A1J0MIH1_unrelaxed_rank_001_alphafold2_ptm_model_3_seed_000.pdb	1913570	no rank	Pseudomonas phage PA5	d_Viruses;-_Duplodnaviria;k_Heunggongvirae;p_Uroviricota;c_Caudoviricetes;g_Pbunavirus;s_Pbunavirus PA5;-_Pseudomonas phage PA5
A0A1V0SIW8_unrelaxed_rank_001_alphafold2_ptm_model_1_seed_000.pdb	1977640	species	Klosneuvirus KNV1	d_Viruses;-_Varidnaviria;k_Bamfordvirae;p_Nucleocytoviricota;c_Megaviricetes;o_Imitervirales;f_Mimiviridae;-_Klosneuvirinae;-_unclassified Klosneuvirinae;g_Klosneuvirus;s_Klosneuvirus KNV1
A0A1V0SIW9_unrelaxed_rank_001_alphafold2_ptm_model_3_seed_000.pdb	1977640	species	Klosneuvirus KNV1	d_Viruses;-_Varidnaviria;k_Bamfordvirae;p_Nucleocytoviricota;c_Megaviricetes;o_Imitervirales;f_Mimiviridae;-_Klosneuvirinae;-_unclassified Klosneuvirinae;g_Klosneuvirus;s_Klosneuvirus KNV1
A0A1V0SIX0_unrelaxed_rank_001_alphafold2_ptm_model_2_seed_000.pdb	1977640	species	Klosneuvirus KNV1	d_Viruses;-_Varidnaviria;k_Bamfordvirae;p_Nucleocytoviricota;c_Megaviricetes;o_Imitervirales;f_Mimiviridae;-_Klosneuvirinae;-_unclassified Klosneuvirinae;g_Klosneuvirus;s_Klosneuvirus KNV1
A0A1V0SIX1_unrelaxed_rank_001_alphafold2_ptm_model_1_seed_000.pdb	1977640	species	Klosneuvirus KNV1	d_Viruses;-_Varidnaviria;k_Bamfordvirae;p_Nucleocytoviricota;c_Megaviricetes;o_Imitervirales;f_Mimiviridae;-_Klosneuvirinae;-_unclassified Klosneuvirinae;g_Klosneuvirus;s_Klosneuvirus KNV1
A0A1V0SIX2_unrelaxed_rank_001_alphafold2_ptm_model_3_seed_000.pdb	1977640	species	Klosneuvirus KNV1	d_Viruses;-_Varidnaviria;k_Bamfordvirae;p_Nucleocytoviricota;c_Megaviricetes;o_Imitervirales;f_Mimiviridae;-_Klosneuvirinae;-_unclassified Klosneuvirinae;g_Klosneuvirus;s_Klosneuvirus KNV1
A0A1V0SIX3_unrelaxed_rank_001_alphafold2_ptm_model_1_seed_000.pdb	1977640	species	Klosneuvirus KNV1	d_Viruses;-_Varidnaviria;k_Bamfordvirae;p_Nucleocytoviricota;c_Megaviricetes;o_Imitervirales;f_Mimiviridae;-_Klosneuvirinae;-_unclassified Klosneuvirinae;g_Klosneuvirus;s_Klosneuvirus KNV1
A0A1V0SIX5_unrelaxed_rank_001_alphafold2_ptm_model_1_seed_000.pdb	1977640	species	Klosneuvirus KNV1	d_Viruses;-_Varidnaviria;k_Bamfordvirae;p_Nucleocytoviricota;c_Megaviricetes;o_Imitervirales;f_Mimiviridae;-_Klosneuvirinae;-_unclassified Klosneuvirinae;g_Klosneuvirus;s_Klosneuvirus KNV1
A0A1V0SIX7_unrelaxed_rank_001_alphafold2_ptm_model_1_seed_000.pdb	1977640	species	Klosneuvirus KNV1	d_Viruses;-_Varidnaviria;k_Bamfordvirae;p_Nucleocytoviricota;c_Megaviricetes;o_Imitervirales;f_Mimiviridae;-_Klosneuvirinae;-_unclassified Klosneuvirinae;g_Klosneuvirus;s_Klosneuvirus KNV1
A0A1V0SIX8_unrelaxed_rank_001_alphafold2_ptm_model_3_seed_000.pdb	1977640	species	Klosneuvirus KNV1	d_Viruses;-_Varidnaviria;k_Bamfordvirae;p_Nucleocytoviricota;c_Megaviricetes;o_Imitervirales;f_Mimiviridae;-_Klosneuvirinae;-_unclassified Klosneuvirinae;g_Klosneuvirus;s_Klosneuvirus KNV1
A0A1V0SIX9_unrelaxed_rank_001_alphafold2_ptm_model_2_seed_000.pdb	1977640	species	Klosneuvirus KNV1	d_Viruses;-_Varidnaviria;k_Bamfordvirae;p_Nucleocytoviricota;c_Megaviricetes;o_Imitervirales;f_Mimiviridae;-_Klosneuvirinae;-_unclassified Klosneuvirinae;g_Klosneuvirus;s_Klosneuvirus KNV1
A0A1V0SJS4_unrelaxed_rank_001_alphafold2_ptm_model_3_seed_000.pdb	1977640	species	Klosneuvirus KNV1	d_Viruses;-_Varidnaviria;k_Bamfordvirae;p_Nucleocytoviricota;c_Megaviricetes;o_Imitervirales;f_Mimiviridae;-_Klosneuvirinae;-_unclassified Klosneuvirinae;g_Klosneuvirus;s_Klosneuvirus KNV1
A0A1V0SJS5_unrelaxed_rank_001_alphafold2_ptm_model_5_seed_000.pdb	1977640	species	Klosneuvirus KNV1	d_Viruses;-_Varidnaviria;k_Bamfordvirae;p_Nucleocytoviricota;c_Megaviricetes;o_Imitervirales;f_Mimiviridae;-_Klosneuvirinae;-_unclassified Klosneuvirinae;g_Klosneuvirus;s_Klosneuvirus KNV1
A0A1V0SJS6_unrelaxed_rank_001_alphafold2_ptm_model_3_seed_000.pdb	1977640	species	Klosneuvirus KNV1	d_Viruses;-_Varidnaviria;k_Bamfordvirae;p_Nucleocytoviricota;c_Megaviricetes;o_Imitervirales;f_Mimiviridae;-_Klosneuvirinae;-_unclassified Klosneuvirinae;g_Klosneuvirus;s_Klosneuvirus KNV1
A0A1V0SJS7_unrelaxed_rank_001_alphafold2_ptm_model_1_seed_000.pdb	1977640	species	Klosneuvirus KNV1	d_Viruses;-_Varidnaviria;k_Bamfordvirae;p_Nucleocytoviricota;c_Megaviricetes;o_Imitervirales;f_Mimiviridae;-_Klosneuvirinae;-_unclassified Klosneuvirinae;g_Klosneuvirus;s_Klosneuvirus KNV1
A0A1V0SJS8_unrelaxed_rank_001_alphafold2_ptm_model_3_seed_000.pdb	1977640	species	Klosneuvirus KNV1	d_Viruses;-_Varidnaviria;k_Bamfordvirae;p_Nucleocytoviricota;c_Megaviricetes;o_Imitervirales;f_Mimiviridae;-_Klosneuvirinae;-_unclassified Klosneuvirinae;g_Klosneuvirus;s_Klosneuvirus KNV1
A0A1V0SJS9_unrelaxed_rank_001_alphafold2_ptm_model_3_seed_000.pdb	1977640	species	Klosneuvirus KNV1	d_Viruses;-_Varidnaviria;k_Bamfordvirae;p_Nucleocytoviricota;c_Megaviricetes;o_Imitervirales;f_Mimiviridae;-_Klosneuvirinae;-_unclassified Klosneuvirinae;g_Klosneuvirus;s_Klosneuvirus KNV1
A0A1V0SJT1_unrelaxed_rank_001_alphafold2_ptm_model_1_seed_000.pdb	1977640	species	Klosneuvirus KNV1	d_Viruses;-_Varidnaviria;k_Bamfordvirae;p_Nucleocytoviricota;c_Megaviricetes;o_Imitervirales;f_Mimiviridae;-_Klosneuvirinae;-_unclassified Klosneuvirinae;g_Klosneuvirus;s_Klosneuvirus KNV1
A0A1V0SJT4_unrelaxed_rank_001_alphafold2_ptm_model_1_seed_000.pdb	1977640	species	Klosneuvirus KNV1	d_Viruses;-_Varidnaviria;k_Bamfordvirae;p_Nucleocytoviricota;c_Megaviricetes;o_Imitervirales;f_Mimiviridae;-_Klosneuvirinae;-_unclassified Klosneuvirinae;g_Klosneuvirus;s_Klosneuvirus KNV1
A0A1V0SJT5_unrelaxed_rank_001_alphafold2_ptm_model_1_seed_000.pdb	1977640	species	Klosneuvirus KNV1	d_Viruses;-_Varidnaviria;k_Bamfordvirae;p_Nucleocytoviricota;c_Megaviricetes;o_Imitervirales;f_Mimiviridae;-_Klosneuvirinae;-_unclassified Klosneuvirinae;g_Klosneuvirus;s_Klosneuvirus KNV1
A0A1V0SJT9_unrelaxed_rank_001_alphafold2_ptm_model_3_seed_000.pdb	1977640	species	Klosneuvirus KNV1	d_Viruses;-_Varidnaviria;k_Bamfordvirae;p_Nucleocytoviricota;c_Megaviricetes;o_Imitervirales;f_Mimiviridae;-_Klosneuvirinae;-_unclassified Klosneuvirinae;g_Klosneuvirus;s_Klosneuvirus KNV1
A0A1V0SKU8_unrelaxed_rank_001_alphafold2_ptm_model_4_seed_000.pdb	1977640	species	Klosneuvirus KNV1	d_Viruses;-_Varidnaviria;k_Bamfordvirae;p_Nucleocytoviricota;c_Megaviricetes;o_Imitervirales;f_Mimiviridae;-_Klosneuvirinae;-_unclassified Klosneuvirinae;g_Klosneuvirus;s_Klosneuvirus KNV1
A0A1V0SKU9_unrelaxed_rank_001_alphafold2_ptm_model_3_seed_000.pdb	1977640	species	Klosneuvirus KNV1	d_Viruses;-_Varidnaviria;k_Bamfordvirae;p_Nucleocytoviricota;c_Megaviricetes;o_Imitervirales;f_Mimiviridae;-_Klosneuvirinae;-_unclassified Klosneuvirinae;g_Klosneuvirus;s_Klosneuvirus KNV1
A0A1V0SKV0_unrelaxed_rank_001_alphafold2_ptm_model_2_seed_000.pdb	1977640	species	Klosneuvirus KNV1	d_Viruses;-_Varidnaviria;k_Bamfordvirae;p_Nucleocytoviricota;c_Megaviricetes;o_Imitervirales;f_Mimiviridae;-_Klosneuvirinae;-_unclassified Klosneuvirinae;g_Klosneuvirus;s_Klosneuvirus KNV1
A0A1V0SKV1_unrelaxed_rank_001_alphafold2_ptm_model_3_seed_000.pdb	1977640	species	Klosneuvirus KNV1	d_Viruses;-_Varidnaviria;k_Bamfordvirae;p_Nucleocytoviricota;c_Megaviricetes;o_Imitervirales;f_Mimiviridae;-_Klosneuvirinae;-_unclassified Klosneuvirinae;g_Klosneuvirus;s_Klosneuvirus KNV1
A0A1V0SKV2_unrelaxed_rank_001_alphafold2_ptm_model_1_seed_000.pdb	1977640	species	Klosneuvirus KNV1	d_Viruses;-_Varidnaviria;k_Bamfordvirae;p_Nucleocytoviricota;c_Megaviricetes;o_Imitervirales;f_Mimiviridae;-_Klosneuvirinae;-_unclassified Klosneuvirinae;g_Klosneuvirus;s_Klosneuvirus KNV1
A0A1V0SKV3_unrelaxed_rank_001_alphafold2_ptm_model_2_seed_000.pdb	1977640	species	Klosneuvirus KNV1	d_Viruses;-_Varidnaviria;k_Bamfordvirae;p_Nucleocytoviricota;c_Megaviricetes;o_Imitervirales;f_Mimiviridae;-_Klosneuvirinae;-_unclassified Klosneuvirinae;g_Klosneuvirus;s_Klosneuvirus KNV1
A0A1V0SKV6_unrelaxed_rank_001_alphafold2_ptm_model_1_seed_000.pdb	1977640	species	Klosneuvirus KNV1	d_Viruses;-_Varidnaviria;k_Bamfordvirae;p_Nucleocytoviricota;c_Megaviricetes;o_Imitervirales;f_Mimiviridae;-_Klosneuvirinae;-_unclassified Klosneuvirinae;g_Klosneuvirus;s_Klosneuvirus KNV1
A0A1V0SKW5_unrelaxed_rank_001_alphafold2_ptm_model_1_seed_000.pdb	1977640	species	Klosneuvirus KNV1	d_Viruses;-_Varidnaviria;k_Bamfordvirae;p_Nucleocytoviricota;c_Megaviricetes;o_Imitervirales;f_Mimiviridae;-_Klosneuvirinae;-_unclassified Klosneuvirinae;g_Klosneuvirus;s_Klosneuvirus KNV1
A0A1V0SKW6_unrelaxed_rank_001_alphafold2_ptm_model_1_seed_000.pdb	1977640	species	Klosneuvirus KNV1	d_Viruses;-_Varidnaviria;k_Bamfordvirae;p_Nucleocytoviricota;c_Megaviricetes;o_Imitervirales;f_Mimiviridae;-_Klosneuvirinae;-_unclassified Klosneuvirinae;g_Klosneuvirus;s_Klosneuvirus KNV1
A0A1V0SKW9_unrelaxed_rank_001_alphafold2_ptm_model_1_seed_000.pdb	1977640	species	Klosneuvirus KNV1	d_Viruses;-_Varidnaviria;k_Bamfordvirae;p_Nucleocytoviricota;c_Megaviricetes;o_Imitervirales;f_Mimiviridae;-_Klosneuvirinae;-_unclassified Klosneuvirinae;g_Klosneuvirus;s_Klosneuvirus KNV1
A0A2H4GYE7_unrelaxed_rank_001_alphafold2_ptm_model_3_seed_000.pdb	1970800	species	Pseudomonas phage JG054	d_Viruses;-_Duplodnaviria;k_Heunggongvirae;p_Uroviricota;c_Caudoviricetes;-_Queuovirinae;g_Nipunavirus;-_unclassified Nipunavirus;s_Pseudomonas phage JG054
A0A2H4GYG0_unrelaxed_rank_001_alphafold2_ptm_model_3_seed_000.pdb	1970800	species	Pseudomonas phage JG054	d_Viruses;-_Duplodnaviria;k_Heunggongvirae;p_Uroviricota;c_Caudoviricetes;-_Queuovirinae;g_Nipunavirus;-_unclassified Nipunavirus;s_Pseudomonas phage JG054
A0A2H4GZU9_unrelaxed_rank_001_alphafold2_ptm_model_1_seed_000.pdb	3052343	species	Morbillivirus caprinae	d_Viruses;-_Riboviria;k_Orthornavirae;p_Negarnaviricota;-_Haploviricotina;c_Monjiviricetes;o_Mononegavirales;f_Paramyxoviridae;-_Orthoparamyxovirinae;g_Morbillivirus;s_Morbillivirus caprinae
A0A2H4H0P6_unrelaxed_rank_001_alphafold2_ptm_model_5_seed_000.pdb	57482	no rank	European bat lyssavirus 1	d_Viruses;-_Riboviria;k_Orthornavirae;p_Negarnaviricota;-_Haploviricotina;c_Monjiviricetes;o_Mononegavirales;f_Rhabdoviridae;-_Alpharhabdovirinae;g_Lyssavirus;s_Lyssavirus hamburg;-_European bat lyssavirus 1
A0A2H4H0T8_unrelaxed_rank_001_alphafold2_ptm_model_2_seed_000.pdb	57482	no rank	European bat lyssavirus 1	d_Viruses;-_Riboviria;k_Orthornavirae;p_Negarnaviricota;-_Haploviricotina;c_Monjiviricetes;o_Mononegavirales;f_Rhabdoviridae;-_Alpharhabdovirinae;g_Lyssavirus;s_Lyssavirus hamburg;-_European bat lyssavirus 1
A0A2H4H6B2_unrelaxed_rank_001_alphafold2_ptm_model_2_seed_000.pdb	11246	no rank	Bovine orthopneumovirus	d_Viruses;-_Riboviria;k_Orthornavirae;p_Negarnaviricota;-_Haploviricotina;c_Monjiviricetes;o_Mononegavirales;f_Pneumoviridae;g_Orthopneumovirus;s_Orthopneumovirus bovis;-_Bovine orthopneumovirus
A0A2H4H7K2_unrelaxed_rank_001_alphafold2_ptm_model_2_seed_000.pdb	28876	species	Rotavirus B	d_Viruses;-_Riboviria;k_Orthornavirae;p_Duplornaviricota;c_Resentoviricetes;o_Reovirales;f_Sedoreoviridae;g_Rotavirus;s_Rotavirus B
A0A2H4HVD4_unrelaxed_rank_001_alphafold2_ptm_model_3_seed_000.pdb	11676	species	Human immunodeficiency virus 1	d_Viruses;-_Riboviria;k_Pararnavirae;p_Artverviricota;c_Revtraviricetes;o_Ortervirales;f_Retroviridae;-_Orthoretrovirinae;g_Lentivirus;s_Human immunodeficiency virus 1
A0A2H4HVH2_unrelaxed_rank_001_alphafold2_ptm_model_3_seed_000.pdb	11676	species	Human immunodeficiency virus 1	d_Viruses;-_Riboviria;k_Pararnavirae;p_Artverviricota;c_Revtraviricetes;o_Ortervirales;f_Retroviridae;-_Orthoretrovirinae;g_Lentivirus;s_Human immunodeficiency virus 1
A0A2H4HWK5_unrelaxed_rank_001_alphafold2_ptm_model_3_seed_000.pdb	11676	species	Human immunodeficiency virus 1	d_Viruses;-_Riboviria;k_Pararnavirae;p_Artverviricota;c_Revtraviricetes;o_Ortervirales;f_Retroviridae;-_Orthoretrovirinae;g_Lentivirus;s_Human immunodeficiency virus 1
A0A2I2L648_unrelaxed_rank_001_alphafold2_ptm_model_1_seed_000.pdb	2023057	species	Orpheovirus IHUMI-LCC2	d_Viruses;-_Varidnaviria;k_Bamfordvirae;p_Nucleocytoviricota;c_Megaviricetes;o_Algavirales;f_Phycodnaviridae;-_unclassified Phycodnaviridae;s_Orpheovirus IHUMI-LCC2
A0A2I2L649_unrelaxed_rank_001_alphafold2_ptm_model_3_seed_000.pdb	2023057	species	Orpheovirus IHUMI-LCC2	d_Viruses;-_Varidnaviria;k_Bamfordvirae;p_Nucleocytoviricota;c_Megaviricetes;o_Algavirales;f_Phycodnaviridae;-_unclassified Phycodnaviridae;s_Orpheovirus IHUMI-LCC2
A0A2I2L650_unrelaxed_rank_001_alphafold2_ptm_model_2_seed_000.pdb	2023057	species	Orpheovirus IHUMI-LCC2	d_Viruses;-_Varidnaviria;k_Bamfordvirae;p_Nucleocytoviricota;c_Megaviricetes;o_Algavirales;f_Phycodnaviridae;-_unclassified Phycodnaviridae;s_Orpheovirus IHUMI-LCC2
A0A2I2L652_unrelaxed_rank_001_alphafold2_ptm_model_1_seed_000.pdb	2023057	species	Orpheovirus IHUMI-LCC2	d_Viruses;-_Varidnaviria;k_Bamfordvirae;p_Nucleocytoviricota;c_Megaviricetes;o_Algavirales;f_Phycodnaviridae;-_unclassified Phycodnaviridae;s_Orpheovirus IHUMI-LCC2
[truncated: 84,854,891 more chars]
