## Supplementary material for "*biocentral*: embedding-based protein predictions": y_train_SST30.csv

id	label
S6WC57	1
YP_004890754.1	0
WP_128932225.1	0
WP_103082366.1	0
NP_819030.1	1
YP_153927.1	1
Q5ZXN5	1
Q5ZZ39	1
Q6EAT3	1
WP_027704733.1	0
WP_080700385.1	0
AAV69404.1	1
Q45882	1
ABS78482.1	1
YP_001636561.1	0
Q9L4L8	1
WP_048811691.1	0
Q5ZU58	1
NP_358228.1	0
WP_011865307.1	0
Q5ZUV0	1
WP_130128153.1	0
YP_002305058.1	1
A2S1Q9	1
WP_013575532.1	0
D2TRA0	1
P09883	1
Q9Z8G9	1
YP_124949.1	1
YP_001634890.1	0
WP_099506261.1	0
Q5ZZD0	1
WP_111524819.1	0
CAJ10668.1	1
WP_130615639.1	0
Q47125	1
P0A383	1
AAW70649.1	1
F3HH80	1
WP_126017490.1	0
NP_066752.1	1
P0DJI4	1
WP_015797645.1	0
Q5ZWD3	1
WP_014282608.1	0
YP_094449.1	1
A0A656JXF7	1
WP_082705967.1	0
YP_096856.1	1
U1IBD2	1
WP_013457491.1	0
WP_120708123.1	0
WP_127791983.1	0
WP_014553229.1	0
Q5ZYV1	1
YP_002303330.1	1
WP_135076045.1	0
WP_052276257.1	0
Q87P38	1
WP_015585395.1	0
YP_505436.1	1
P71460	1
WP_134107153.1	0
WP_130129184.1	0
Q8ZQA1	1
WP_032865287.1	0
O24790	1
YP_001328361.1	0
WP_015851344.1	0
Q5ZWH5	1
WP_011646861.1	0
P0C1V1	1
O85094	1
P22522	1
YP_003080474.1	1
WP_134107187.1	0
WP_111790858.1	0
Q5ZU75	1
WP_118990572.1	0
YP_002352120.1	0
YP_002353472.1	0
Q5ZRX7	1
WP_045455822.1	0
WP_004832765.1	0
P0DJI5	1
WP_108603586.1	0
ACJ21198.1	1
WP_002515186.1	0
WP_024394494.1	0
WP_125084984.1	0
WP_062711812.1	0
YP_094281.1	1
WP_009885267.1	0
WP_120670924.1	0
NP_820539.1	1
D2AJ70	1
Q5ZW60	1
Q5ZUY8	1
WP_002818703.1	0
YP_096810.1	1
WP_073691259.1	0
YP_096462.1	1
WP_062495664.1	0
D3UYN1	1
Q3SAX6	1
Q87WF8	1
WP_013151071.1	0
YP_004890142.1	0
WP_013174275.1	0
NP_820731.1	1
WP_130181411.1	0
YP_001634648.1	0
Q5ZUK0	1
C6BHF2	1
WP_126138738.1	0
YP_003080462.1	1
WP_128743471.1	0
WP_011792935.1	0
NP_720078.1	0
Q5ZW15	1
YP_004890590.1	0
WP_012874853.1	0
WP_127002206.1	0
WP_103080828.1	0
YP_001637423.1	0
O87327	1
NP_819031.1	1
WP_012785111.1	0
O84871	1
YP_002332980.1	1
YP_003029628.1	0
YP_096967.1	1
O84236	1
WP_012246155.1	0
Q5ZYW5	1
YP_353906.1	0
WP_130651465.1	0
WP_080626048.1	0
P08954	1
D2AJE7	1
WP_119681755.1	0
WP_055558225.1	0
Q5ZSB6	1
WP_012259878.1	0
NP_819566.1	1
CAH13570.1	1
Q9JP32	1
WP_014554016.1	0
A5H1G9	1
YP_096898.1	1
WP_013770970.1	0
WP_103063144.1	0
WP_015803253.1	0
WP_036309623.1	0
WP_013734076.1	0
NP_820797.1	1
WP_012153337.1	0
WP_127352719.1	0
NP_819821.1	1
WP_130180611.1	0
Q5ZYH1	1
WP_049152515.1	0
Q5ZRP8	1
WP_130182715.1	0
WP_134713411.1	0
WP_086000415.1	0
Q4ZXP9	1
YP_001425341.2	1
ACJ17987.1	1
Q48BC6	1
WP_083778104.1	0
Q5ZSU2	1
NP_820773.2	1
Q5ZU36	1
WP_120761249.1	0
Q5ZUS5	1
Q50EL2	1
B7UNX2	1
WP_062405353.1	0
WP_012058573.1	0
Q2FWP1	1
NP_717052.1	0
WP_012783590.1	0
NP_814682.1	0
WP_012873478.1	0
YP_001199348.1	1
YP_002248409.1	0
O85666	1
WP_119869264.1	0
WP_011137423.1	0
YP_096368.1	1
WP_130181398.1	0
WP_130179940.1	0
WP_014917179.1	0
CAH11504.1	1
ACJ19264.1	1
WP_023098797.1	1
WP_106911562.1	0
Q5ZTC3	1
Q2TM55	1
WP_080742710.1	0
WP_130180934.1	0
A0A1V4PWS3	1
WP_126013084.1	0
WP_128937482.1	0
YP_002352296.1	0
Q5ZVI7	1
Q2GG12	1
WP_124896839.1	0
WP_126995374.1	0
WP_028569422.1	0
Q5ZUL7	1
A0A6B0D2Z3	1
WP_061778231.1	0
WP_128999955.1	0
WP_067941046.1	0
WP_110110598.1	0
WP_012120628.1	0
YP_216586.2	1
YP_095977.1	1
YP_004890610.1	0
WP_135314212.1	0
A4PDU9	1
WP_004136699.1	0
WP_128102211.1	0
WP_133964959.1	0
YP_002333001.1	1
WP_128752360.1	0
WP_012348889.1	0
YP_003366672.1	1
WP_129189115.1	0
WP_129441289.1	0
WP_009325221.1	0
Q88BP8	1
WP_025435427.1	0
AAW70876.1	1
WP_108436481.1	0
WP_130650432.1	0
WP_001043984.1	0
WP_014649474.1	0
WP_021166419.1	0
YP_095901.1	1
B7UMR0	1
ABS77055.1	1
Q47765	1
NP_820802.1	1
B8X8Z0	1
Q06584	1
O25534	1
NP_066636.1	1
WP_003464296.1	0
B0VVE2	1
NP_819096.1	1
WP_135376536.1	0
Q7WZI1	1
WP_010074809.1	0
WP_003646471.1	1
Q5ZRP9	1
WP_066158233.1	0
WP_025921766.1	0
WP_130179910.1	0
WP_012119172.1	0
NP_310584.2	0
WP_119941367.1	0
Q156B7	1
ABS78049.1	1
A8YQR4	1
WP_012198525.1	0
WP_013075575.1	0
E0SAK8	1
WP_095693449.1	0
WP_113696457.1	0
WP_039408900.1	0
Q87GI9	1
WP_013791545.1	0
WP_127153541.1	0
E0SIS4	1
AAR21118.1	1
O84107	1
WP_041894782.1	0
Q5ZY53	1
P06717	1
WP_041841439.1	0
WP_129892645.1	0
WP_135374587.1	0
H6UWS2	1
B7UH72	1
WP_012085557.1	0
Q8ZQ59	1
WP_114243466.1	0
YP_004141677.1	0
WP_014067585.1	0
WP_117413507.1	0
YP_001961089.1	1
WP_063498352.1	0
WP_052862563.1	0
YP_004890425.1	0
WP_127351413.1	0
WP_017424367.1	0
WP_129888207.1	0
ABS78353.1	1
WP_015495873.1	0
Q5ZUY2	1
CAH13571.1	1
WP_025409265.1	0
WP_015191835.1	0
WP_080751637.1	0
WP_130179616.1	0
ACJ21089.1	1
WP_127749065.1	0
WP_015258001.1	0
WP_023976260.1	0
WP_125990048.1	0
WP_125653771.1	0
NP_820668.1	1
WP_015938814.1	0
A2S1Q3	1
WP_125124558.1	0
WP_010734828.1	0
P69978	1
WP_037773641.1	0
Q47184	1
YP_004134552.1	0
Q9Z8Z8	1
WP_128932226.1	0
Q5ZRK2	1
AAS20351.1	1
Q4K3N9	1
WP_125655323.1	0
WP_126298175.1	0
WP_015257734.1	0
Q5ZUV9	1
WP_016511770.1	0
NP_388716.1	0
Q4KC90	1
WP_103081480.1	0
WP_126016167.1	0
WP_004567469.1	0
Q5ZS82	1
Q99PZ6	1
Q5ZSU4	1
WP_010018888.1	0
WP_064720114.1	0
NP_718856.1	0
WP_041896573.1	0
WP_125659817.1	0
S6WD38	1
WP_011931147.1	0
WP_119994205.1	0
Q44445	1
WP_129236580.1	0
Q5ZWB9	1
NP_820526.1	1
YP_004890287.1	0
NP_820476.2	1
WP_012933974.1	0
WP_024093129.1	0
WP_101302812.1	0
WP_125665382.1	0
O84854	1
YP_003986318.1	0
WP_012957941.1	0
WP_118490325.1	0
WP_042232500.1	0
WP_023093377.1	0
WP_012183287.1	0
WP_054184138.1	0
F0QCN5	1
WP_095437255.1	0
NP_820552.1	1
WP_011931260.1	0
Q5ZYV7	1
Q53482	1
WP_005674690.1	0
WP_013291661.1	0
NP_819950.2	1
Q9HU94	1
Q5ZSK8	1
Q5ZSQ6	1
ZP_06489150.1	1
YP_003368271.1	1
WP_015191247.1	0
YP_415003.1	1
WP_131692304.1	0
WP_047251246.1	0
WP_125164225.1	0
Q2T6Y9	1
WP_014462084.1	0
Q4K3N5	1
Q7CQD4	1
F3IDL2	1
YP_854631.1	0
ABS77689.1	1
Q5ZUB7	1
WP_126086107.1	0
WP_131106369.1	0
WP_129441232.1	0
NP_642922.1	1
WP_000681132.1	0
WP_128797702.1	0
AAW70662.1	1
WP_013298777.1	0
YP_004889649.1	0
ACJ18555.1	1
Q326N4	1
Q7N8B1	1
NP_819986.1	1
WP_128952564.1	0
YP_003294925.1	1
WP_085388401.1	0
WP_127000636.1	0
WP_125659826.1	0
ABS77302.1	1
P0A2M9	1
O07623	1
YP_003029612.1	0
WP_015884364.1	0
WP_012300901.1	0
WP_125628391.1	0
Q63K40	1
Q97T80	1
WP_015083133.1	0
Q5ZZG4	1
D5FW92	1
H9L4J2	1
WP_081050579.1	0
WP_130612447.1	0
WP_012674252.1	0
A1TMA4	1
Q5ZV42	1
P54355	1
YP_002302734.1	1
WP_042228761.1	0
YP_004889888.1	0
NP_820596.1	1
D4HZV6	1
WP_130180139.1	0
WP_003869029.1	0
YP_004888596.1	0
WP_118072394.1	0
Q5ZSL3	1
Q7BVH7	1
YP_004889650.1	0
WP_068699312.1	0
YP_505319.1	1
P39798	1
WP_114884265.1	0
Q1MFR3	1
S6TW99	1
Q9Z8P7	1
WP_062019151.1	0
WP_013579159.1	0
YP_001327982.1	0
WP_130180890.1	0
WP_017986642.1	0
P80696	1
WP_082815863.1	0
Q5ZWI4	1
NP_820804.1	1
WP_011256939.1	0
WP_015925102.1	0
D0EM77	1
WP_118538840.1	0
WP_015851130.1	0
WP_068453394.1	0
WP_119500074.1	0
Q5ZYR7	1
P64453	1
Q4G4C8	1
O84623	1
P14756	1
Q6WEG4	1
Q57KZ6	1
WP_119846340.1	0
WP_077394896.1	0
Q887D0	1
NP_696699.1	0
P06200	1
WP_103083243.1	0
Q8RJQ0	1
C4B698	1
WP_047672595.1	0
Q5ZTE6	1
Q5ZZK2	1
YP_001634699.1	0
WP_125659193.1	0
CAA12192.1	1
WP_123043189.1	0
O85345	1
WP_128213103.1	0
WP_012543844.1	0
WP_095421025.1	0
WP_013033003.1	0
G0Z026	1
WP_127754472.1	0
WP_118946656.1	0
WP_119849294.1	0
YP_002353629.1	0
AAW70624.1	1
Q9I3K2	1
WP_119848262.1	0
WP_010738151.1	0
Q5ZSY4	1
P04979	1
Q52430	1
WP_075360271.1	0
WP_014802324.1	0
WP_022631590.1	0
NP_819172.1	1
P59116	1
YP_004888318.1	0
Q5ZSJ0	1
WP_120669954.1	0
C0SPQ6	1
WP_125081540.1	0
YP_004890090.1	0
ABS77747.2	1
WP_129188566.1	0
WP_123259705.1	0
I6VBE8	1
P0CZ04	1
WP_001233647.1	0
YP_004889903.1	0
WP_130182241.1	0
WP_103081129.1	0
WP_009520525.1	0
WP_038540605.1	0
ABS77082.1	1
WP_130594711.1	0
WP_016355198.1	0
Q5ZR83	1
WP_095629991.1	0
WP_011612313.1	0
P9WLP9	1
WP_014279367.1	0
NP_718668.1	0
WP_084298022.1	0
WP_021127941.1	0
Q7BAE3	1
WP_051748286.1	0
Q2AC60	1
YP_003317322.1	0
WP_118989548.1	0
WP_110110588.1	0
WP_126018325.1	0
WP_021718722.1	0
WP_125662123.1	0
WP_130182332.1	0
WP_013919171.1	0
WP_118539824.1	0
WP_006193742.1	0
Q881L7	1
BAE19885.1	1
Q56026	1
WP_087519250.1	0
D2TKG4	1
NP_349132.1	0
WP_000215794.1	0
WP_120706643.1	0
WP_117395996.1	0
WP_099506266.1	0
YP_095688.1	1
WP_134107392.1	0
A7GJP5	1
NP_717051.1	0
WP_023987561.1	0
NP_820254.1	1
YP_001635374.1	0
YP_003767549.1	0
WP_015361679.1	0
WP_120763815.1	0
WP_125663115.1	0
O84718	1
WP_124896080.1	0
NP_820840.1	1
Q9Z785	1
B6A881	1
WP_029394628.1	0
P08008	1
YP_096929.1	1
WP_130616092.1	0
YP_415338.1	1
YP_414462.1	1
WP_042230205.1	0
WP_130650792.1	0
WP_014279349.1	0
P83002	1
Q9HYC2	1
Q5ZU30	1
WP_016212327.1	0
P13835	1
YP_001635836.1	0
Q9Z7E2	1
O84378	1
NP_637949.1	0
Q5ZR84	1
YP_004159284.1	1
YP_002306162.1	1
YP_001637424.1	0
WP_076706633.1	1
WP_012448785.1	0
WP_012809070.1	0
WP_127886420.1	0
YP_001328123.1	0
Q7PC42	1
WP_015602805.1	0
WP_128387377.1	0
WP_012157663.1	0
WP_096733513.1	0
P96622	1
Q52473	1
Q8ZP57	1
WP_101539248.1	0
YP_004889546.1	0
D2AJ46	1
WP_047052674.1	0
Q5ZWB4	1
YP_001255750.1	0
WP_013323454.1	0
WP_135375295.1	0
NP_820798.1	1
ABD44194.1	1
BAH47298.1	1
P80493	1
WP_003816131.1	0
WP_086305684.1	0
WP_118158851.1	0
WP_075144439.1	0
Q8ZMY7	1
Q888Y1	1
P0AE70	1
WP_082820998.1	0
YP_004889303.1	0
WP_015709940.1	0
Q5ZUS6	1
WP_012872393.1	0
WP_015384700.1	0
F3HEG5	1
YP_003156376.1	0
WP_011999668.1	0
WP_015934242.1	0
YP_003611714.1	0
WP_023364099.1	0
WP_117292395.1	0
WP_119983706.1	0
ACY60554.1	1
O84232	1
WP_044623996.1	0
Q4K3N3	1
YP_096517.1	1
Q48DU8	1
WP_041685822.1	0
A1KWP5	1
WP_096054550.1	0
Q3C000	1
Q8XDQ1	1
YP_001312339.1	0
P21211	1
Q5ZXN6	1
O05442	1
WP_114805631.1	0
WP_014162278.1	0
WP_015883693.1	0
WP_127067738.1	0
Q5ZUX5	1
ABD44037.1	1
WP_010034818.1	0
NP_716883.1	0
WP_015194154.1	0
YP_004890596.1	0
NP_720161.1	0
WP_014856849.1	0
WP_124427078.1	0
NP_313038.1	0
WP_103083030.1	0
WP_126714443.1	0
YP_034067.1	1
WP_127003659.1	0
Q887B7	1
WP_119624129.1	0
P0C077	1
WP_123170987.1	0
WP_072693853.1	0
WP_087861635.1	0
WP_003828211.1	0
NP_819125.1	1
Q5ZWF6	1
WP_104942392.1	0
NP_819665.1	1
Q8RP13	1
CAX11132.1	1
WP_012931863.1	0
Q9Z8N0	1
WP_012728445.1	0
WP_015926051.1	0
WP_079406251.1	0
WP_013369332.1	0
Q5ZZA4	1
WP_130180232.1	0
WP_014396021.1	0
Q89TX4	1
WP_053581319.1	0
NP_820618.1	1
Q54944	1
WP_134773754.1	0
WP_065116502.1	0
Q5ZYH0	1
F3IP82	1
WP_013371133.1	0
YP_001634133.1	0
WP_002355146.1	0
Q5ZVL4	1
P15917	1
WP_005876649.1	0
Q5ZYX1	1
WP_130648870.1	0
WP_128215498.1	0
WP_115414886.1	0
Q9HYC5	1
WP_015619042.1	0
P05516	1
Q87W07	1
WP_122957080.1	0
WP_125658635.1	0
Q5ZZ40	1
P40722	1
WP_012198844.1	0
WP_012937158.1	0
WP_116225465.1	0
B4U1J5	1
Q5ZT21	1
Q07061	1
WP_114163778.1	0
WP_130180212.1	0
YP_004888832.1	0
WP_130182594.1	0
S3JSS5	1
Q6IV70	1
YP_096814.1	1
WP_129894396.1	0
Q4K3N4	1
Q5ZU44	1
NP_820749.1	1
WP_039909879.1	0
Q5ZUX6	1
WP_103080480.1	0
YP_095974.1	1
WP_080654571.1	0
Q63K50	1
WP_011480568.1	0
WP_130606172.1	0
WP_130182130.1	0
Q04640	1
WP_013385836.1	0
P40136	1
Q5ZT37	1
WP_003805586.1	0
P00587	1
Q5ZU61	1
WP_129890854.1	0
P18013	1
WP_000699969.1	0
Q5ZU46	1
WP_015947605.1	0
WP_020949285.1	0
CAJ10712.1	1
WP_124894493.1	0
WP_119708519.1	0
WP_095437271.1	0
Q5ZRQ4	1
YP_094189.1	1
F3HEJ8	1
NP_820440.1	1
WP_125990945.1	0
YP_003368274.1	1
WP_128356056.1	0
A1JQ83	1
YP_414449.1	1
YP_096408.1	1
WP_038495137.1	0
WP_119986990.1	0
Q52053	1
WP_014205623.1	0
Q5X443	1
O84342	1
YP_001634754.1	0
D3GUW5	1
P14789	1
WP_130614897.1	0
CAJ11627.1	1
WP_021728548.1	0
WP_110930633.1	0
WP_135074071.1	0
WP_108911712.1	0
YP_094076.1	1
YP_096515.1	1
WP_135070299.1	0
NP_719882.1	0
B9ZZY0	1
WP_117465936.1	0
WP_124324341.1	0
YP_499371.1	0
WP_130614894.1	0
WP_130605518.1	0
NP_820658.1	1
WP_100804594.1	0
ABS76964.2	1
AAW70636.1	1
WP_124690232.1	0
Q5ZVX2	1
WP_012630637.1	0
P18010	1
WP_015735246.1	0
WP_120789331.1	0
WP_118540025.1	0
WP_010559068.1	0
WP_085313176.1	0
YP_005794464.1	0
Q5ZX35	1
WP_022312530.1	0
YP_004889225.1	0
WP_119849962.1	0
H8YUQ0	1
WP_015497280.1	0
NP_819338.1	1
Q5ZXD5	1
WP_128211537.1	0
ACJ19689.1	1
WP_135224321.1	0
Q7NVS7	1
YP_003028047.1	0
WP_122824694.1	0
Q5ZSV9	1
WP_013171801.1	0
WP_130181152.1	0
P64524	1
Q7MYD1	1
WP_028386887.1	0
Q5ZU39	1
YP_127810.1	1
Q5ZSU6	1
Q93KQ5	1
WP_014445021.1	0
WP_045254867.1	0
WP_115414495.1	0
YP_004890637.1	0
Q9KS43	1
WP_003643800.1	1
WP_126995370.1	0
WP_015847344.1	0
Q5ZTM4	1
WP_125937998.1	0
WP_127064798.1	0
NP_269203.1	0
S5TIL4	1
WP_120352274.1	0
Q5ZSZ6	1
WP_126995948.1	0
WP_128102870.1	0
WP_010125200.1	0
WP_131614825.1	0
WP_014252870.1	0
WP_119986252.1	0
WP_129443302.1	0
Q0TV31	1
WP_005052797.1	0
Q45754	1
Q5ZWW7	1
YP_216410.1	1
A0A656JK29	1
WP_088436829.1	0
WP_014731652.1	0
WP_015729710.1	0
Q6EZC2	1
NP_819070.1	1
Q5ZU60	1
YP_001424477.2	1
Q44061	1
O84883	1
WP_013156551.1	0
WP_126017037.1	0
WP_127002132.1	0
WP_016211026.1	0
D3VB22	1
O32831	1
YP_004888876.1	0
YP_002352399.1	0
P33437	1
Q4UNB2	1
WP_017203617.1	0
NP_391134.1	0
A0A0R4J7V3	1
Q9RBS0	1
ACJ20815.1	1
WP_002128633.1	0
WP_006521038.1	0
D2TZ31	1
WP_123043848.1	0
A0A0H3KDT7	1
NP_718504.1	0
WP_014485945.1	0
Q5ZSE2	1
NP_820208.1	1
WP_082819303.1	0
Q5ZU32	1
B9A807	1
WP_007055628.1	0
Q47157	1
Q3BWS7	1
WP_000554395.1	0
WP_119849632.1	0
N2A3B2	1
WP_054184263.1	0
Q46210	1
WP_012488471.1	0
WP_119678943.1	0
YP_003613740.1	0
WP_012448802.1	0
NP_819463.1	1
WP_129868847.1	0
P11437	1
ACJ19818.1	1
NP_820559.1	1
WP_014314508.1	0
WP_050845443.1	0
WP_013486913.1	0
WP_119943552.1	0
WP_116223414.1	0
WP_118946579.1	0
WP_047753480.1	0
WP_015753563.1	0
Q5ZVT6	1
YP_154242.1	1
Q5QA89	1
NP_792145.1	0
WP_013484796.1	0
WP_042286606.1	0
WP_012783384.1	0
NP_952221.2	0
WP_017474117.1	0
WP_042206928.1	0
F3IHD9	1
Q9RBS1	1
Q48B68	1
NP_715772.1	0
ABY91230.2	1
YP_153762.1	1
D4HVP7	1
NP_717389.1	0
A0RKJ6	1
WP_015359896.1	0
O84056	1
WP_080867466.1	0
NP_819484.1	1
WP_134107049.1	0
Q9Z8L3	1
WP_010111363.1	0
YP_857220.1	0
WP_013410209.1	0
WP_105236408.1	0
NP_819899.1	1
WP_125664067.1	0
P55555	1
ABS76998.1	1
Q5ZVN2	1
WP_003871167.1	0
WP_009077041.1	0
NP_631675.1	0
Q5ZSZ1	1
Q87WG2	1
WP_013781142.1	0
WP_012933798.1	0
D2TKG5	1
ABD45195.1	1
WP_126016633.1	0
Q5ZZI0	1
Q5ZYD5	1
YP_124581.1	1
WP_082175899.1	0
Q5ZYD6	1
Q5ZWY9	1
Q5ZT79	1
WP_130180350.1	0
A7MQ14	1
B5AGT2	1
Q886L1	1
YP_001327373.1	0
Q8D4Y9	1
Q5ZWW5	1
WP_126014724.1	0
D2TZ32	1
P05819	1
WP_013017101.1	0
WP_011538047.1	0
AAW70606.1	1
P46855	1
WP_126400465.1	0
WP_042217152.1	0
WP_130264247.1	0
Q5ZVF2	1
WP_135833654.1	0
WP_119636442.1	0
WP_119623500.1	0
WP_052482282.1	0
Q5ZWH9	1
WP_130179629.1	0
WP_032977852.1	0
Q9Z7W9	1
WP_124362373.1	0
WP_100194200.1	0
O84855	1
Q5ZZC1	1
WP_012786371.1	0
WP_135070288.1	0
WP_058384520.1	0
WP_130605965.1	0
WP_014187494.1	0
WP_119846704.1	0
YP_096170.1	1
WP_127004229.1	0
NP_819427.1	1
S3MY93	1
WP_013493874.1	0
WP_015395104.1	0
YP_003028649.1	0
Q2MDB2	1
Q53591	1
WP_015769902.1	0
P55456	1
WP_125664264.1	0
WP_031181685.1	0
ABS78319.1	1
O84648	1
P0DPS6	1
WP_078198420.1	0
WP_088223518.1	0
WP_126998092.1	0
Q8GB47	1
YP_004888989.1	0
Q5XL02	1
Q5ZU59	1
WP_127095115.1	0
WP_013382507.1	0
WP_118540101.1	0
WP_024081683.1	0
WP_130605625.1	0
Q6WRW3	1
P43153	1
Q5ZT91	1
WP_082701384.1	0
Q5ZZ81	1
WP_118916296.1	0
WP_082815946.1	0
WP_121052301.1	0
Q5ZSV7	1
WP_130180736.1	0
F3FD65	1
WP_068105972.1	0
P23694	1
Q5ZTV8	1
WP_015796869.1	0
YP_427733.1	0
Q07833	1
Q7P1B7	1
Q2QCI9	1
Q5ZSL2	1
G9L9K6	1
ZP_03355405.1	1
ACT72390.1	1
WP_011336743.1	0
Q83TS1	1
YP_004889971.1	0
ABQ56040.1	1
Q87WF4	1
WP_131154860.1	0
WP_119850275.1	0
WP_003102262.1	0
WP_013769708.1	0
Q5ZUE7	1
WP_012853054.1	0
P16154	1
Q5ZVT5	1
WP_114247138.1	0
Q52052	1
WP_127001798.1	0
A0A0H3AIG7	1
Q5ZS91	1
WP_129203259.1	0
WP_023792675.1	0
P0A1K5	1
YP_037473.1	0
Q5ZWD1	1
WP_021006851.1	0
ABS78002.2	1
Q5ZZ03	1
Q5ZZF1	1
ABY72903.1	1
P37033	1
AAW70656.1	1
WP_012783033.1	0
A0A2X3U5V2	1
ZP_06208163.1	1
Q5EN61	1
P69348	1
WP_134106924.1	0
YP_004143185.1	0
WP_127552527.1	0
B1LKV6	1
NP_349131.1	0
WP_015363650.1	0
YP_004889149.1	0
WP_088019088.1	0
O84626	1
Q5ZUV8	1
NP_821048.1	1
YP_094224.1	1
Q97QZ1	1
Q5ZUG2	1
ACJ20041.1	1
WP_130180922.1	0
Q89TW7	1
WP_117472874.1	0
WP_124005321.1	0
WP_085373370.1	0
WP_128934684.1	0
WP_051739626.1	0
WP_122020959.1	0
WP_123043706.1	0
YP_418361.1	1
A2A0X5	1
WP_081689802.1	0
Q5ZYS6	1
WP_103083100.1	0
Q5ZUH6	1
NP_866610.1	0
NP_228441.1	0
YP_096418.1	1
Q87ZX9	1
WP_100808499.1	0
WP_076692244.1	0
Q5ZV52	1
WP_129437850.1	0
WP_125569349.1	0
YP_004888385.1	0
WP_024269359.1	0
WP_130182529.1	0
P55117	1
YP_004890799.1	0
WP_127352815.1	0
Q6J2E6	1
NP_819042.1	1
NP_819077.1	1
WP_129893920.1	0
WP_114593723.1	0
WP_109701545.1	0
WP_052243167.1	0
AAW71035.1	1
WP_125933764.1	0
A2S1Q7	1
Q5ZRX6	1
WP_081453313.1	0
O87653	1
YP_003367517.1	1
WP_114664021.1	0
YP_003771267.1	0
Q5ZSG2	1
WP_084007156.1	0
WP_131155543.1	0
Q47149	1
WP_081759731.1	0
YP_004888342.1	0
WP_124345757.1	0
WP_012063150.1	0
Q9F3T6	1
WP_012936362.1	0
Q5ZUV5	1
C1CWG1	1
Q9Z7Y1	1
WP_115413819.1	0
P26831	1
O84743	1
Q89N83	1
WP_130181665.1	0
WP_011905544.1	0
Q6LAD6	1
YP_001636756.1	0
WP_125665655.1	0
NP_230124.1	0
O84085	1
YP_004890563.1	0
O84616	1
WP_119984589.1	0
Q5ZVF1	1
WP_117604084.1	0
YP_002303693.1	1
WP_108601905.1	0
YP_096336.1	1
AAL52397.1	1
YP_004890198.1	0
NP_637950.1	0
WP_130600197.1	0
YP_001636268.1	0
YP_001635513.1	0
WP_113695934.1	0
WP_011485994.1	0
WP_042748179.1	0
WP_122976870.1	0
YP_096188.1	1
A0FKE4	1
Q9Z6N8	1
Q5ZZJ8	1
WP_055081346.1	0
Q9Z7K3	1
WP_015802318.1	0
WP_111716660.1	0
Q5ZV17	1
NP_820305.2	1
ABS78537.1	1
WP_079940765.1	0
NP_820063.1	1
WP_077687127.1	0
ABS78560.1	1
P0AGL5	1
O05102	1
Q5ZWY8	1
WP_126089931.1	0
WP_130182858.1	0
Q3JL24	1
WP_013454507.1	0
D4T570	1
P08083	1
Q8XQE6	1
Q02307	1
YP_095153.1	1
WP_003517573.1	0
YP_001634413.1	0
Q5ZUX2	1
WP_135063411.1	0
Q5ZWH7	1
WP_127488831.1	0
WP_130110450.1	0
WP_125084294.1	0
WP_011757531.1	0
NP_819024.1	1
C8BNV1	1
Q7PC45	1
AAW70668.1	1
WP_120573264.1	0
B4SX34	1
Q68A49	1
WP_004222310.1	0
WP_120053995.1	0
WP_130605083.1	0
BAH47296.1	1
Q8X782	1
Q5ZT67	1
YP_096399.1	1
ACJ19516.1	1
Q5ZRK7	1
D8P480	1
WP_040110011.1	0
O84723	1
WP_130610506.1	0
WP_129438685.1	0
A0A6G7B150	1
WP_044255791.1	0
WP_079215229.1	0
WP_125654313.1	0
WP_012787582.1	0
O34017	1
Q5ZT54	1
Q5ZSW0	1
YP_095729.1	1
NP_456651.1	0
WP_114664121.1	0
WP_114209505.1	0
WP_013320864.1	0
WP_117460115.1	0
Q88BF6	1
WP_081689803.1	0
CAM11323.1	1
WP_084500855.1	0
WP_022771772.1	0
Q9ZGP5	1
WP_008548941.1	0
YP_096161.1	1
Q87XS5	1
WP_036978435.1	0
WP_074523735.1	0
P0CZ00	1
WP_012873329.1	0
WP_003833208.1	0
WP_084174724.1	0
WP_125081268.1	0
Q5ZV03	1
Q8ZPA6	1
WP_136194107.1	0
Q5ZU48	1
WP_126040523.1	0
NP_313036.1	0
WP_130616146.1	0
WP_126127856.1	0
WP_108778872.1	0
WP_135831673.1	0
WP_114043687.1	0
Q5ZST2	1
YP_003365223.1	1
Q5ZSH1	1
ZP_03368310.1	1
WP_012817354.1	0
A4SUE7	1
Q5ZSD5	1
WP_014378095.1	0
Q9KMN9	1
P14608	1
WP_012819382.1	0
WP_015772965.1	0
Q989M4	1
N1LIK5	1
WP_126016539.1	0
I1WVY3	1
WP_003869936.1	0
WP_014614959.1	0
O84235	1
WP_128937470.1	0
Q5ZYK7	1
WP_126415964.1	0
WP_125990824.1	0
WP_096741260.1	0
AAS66853.1	1
WP_011757869.1	0
WP_083857789.1	0
WP_013109513.1	0
WP_055871482.1	0
Q5ZTB8	1
WP_054183760.1	0
A0A656GNA3	1
WP_127015530.1	0
ABS78590.1	1
WP_012065690.1	0
Q9Z8P6	1
E1WAC6	1
WP_129411177.1	0
O30783	1
WP_011611459.1	0
WP_002941908.1	0
AAP31245.1	1
WP_114593841.1	0
O84436	1
WP_116223542.1	0
Q9F0B1	1
WP_117395141.1	0
WP_125987517.1	0
WP_119847450.1	0
NP_769684.1	0
WP_008174357.1	0
WP_122013224.1	0
WP_114223920.1	0
Q9I0F4	1
WP_004604897.1	0
Q54738	1
WP_013614125.1	0
WP_103081315.1	0
WP_111808428.1	0
Q5ZSR1	1
BAH47294.1	1
WP_062433878.1	0
O84534	1
Q327J1	1
Q5ZX12	1
A0A3T0PDD9	1
WP_123041516.1	0
Q5ZRJ6	1
WP_114704100.1	0
WP_013840056.1	0
Q08677	1
Q5ZTJ7	1
WP_065302402.1	0
NP_313037.2	0
WP_122012979.1	0
WP_012612318.1	0
O84944	1
WP_103418965.1	0
E8WJ67	1
P37132	1
YP_094100.1	1
O84554	1
NP_636243.1	0
Q5ZXW0	1
WP_067442047.1	0
WP_014323251.1	0
Q7N439	1
YP_235824.1	0
WP_130180263.1	0
WP_071622259.1	0
WP_015623107.1	0
ABS77064.1	1
WP_130605150.1	0
WP_116224727.1	0
NP_066749.1	1
WP_125137361.1	0
ABS76498.1	1
WP_125658430.1	0
Q79UN8	1
WP_015174108.1	0
YP_445013.1	0
Q45755	1
ABS77804.2	1
WP_114256025.1	0
P11439	1
WP_081124028.1	0
Q5ZSS3	1
H9L477	1
WP_069477939.1	0
NP_819656.1	1
Q5ZXT6	1
WP_127753021.1	0
A0A656JXQ0	1
Q5ZSR5	1
WP_118240066.1	0
P38580	1
WP_125660426.1	0
O05387	1
WP_061778072.1	0
Q5ZU55	1
O84951	1
Q5ZSJ1	1
Q9AN16	1
WP_129444279.1	0
Q5ZZA8	1
Q5ZSI8	1
YP_096157.1	1
NP_819412.1	1
WP_012414539.1	0
WP_012385566.1	0
WP_114055588.1	0
YP_427622.1	0
Q5ZVE4	1
P0C2N4	1
P27474	1
NP_819040.1	1
WP_124431179.1	0
WP_127249181.1	0
WP_012798566.1	0
WP_130181451.1	0
P55730	1
WP_118944293.1	0
WP_130606100.1	0
Q84CS9	1
WP_129238393.1	0
Q8ZQ79	1
A6YCJ6	1
WP_122824772.1	0
WP_054016091.1	0
WP_127761037.1	0
WP_012879912.1	0
WP_125082031.1	0
WP_000239901.1	0
WP_058141821.1	0
A0A0C5XL88	1
Q5ZXU7	1
Q46865	1
WP_042234875.1	0
WP_103080852.1	0
YP_003364209.1	1
WP_015000317.1	0
YP_004889982.1	0
WP_066523046.1	0
ACJ17778.1	1
E6Z0R3	1
WP_080030641.1	0
P80214	1
WP_130130187.1	0
WP_015183034.1	0
WP_125568996.1	0
YP_096169.1	1
WP_129890406.1	0
Q5ZSH9	1
YP_004890427.1	0
WP_101706981.1	0
WP_107123295.1	0
WP_002820188.1	0
WP_125933850.1	0
Q45743	1
F9P995	1
Q5ZYJ7	1
Q5ZY54	1
A2I8A2	1
A0A0H3CC30	1
WP_130181420.1	0
Q5ZTL2	1
WP_130614275.1	0
NP_719885.2	0
WP_010633565.1	0
YP_414665.1	1
ABS77885.2	1
WP_009701826.1	0
WP_041796558.1	0
WP_089084601.1	0
WP_011079827.1	0
NP_719881.1	0
P96091	1
WP_088909246.1	0
F9YPV7	1
WP_047936323.1	0
P04480	1
Q87X57	1
P71469	1
WP_002342358.1	0
ABS76830.2	1
WP_012960606.1	0
Q5ZV21	1
WP_130605480.1	0
Q5ZU45	1
WP_086039046.1	0
NP_820338.2	1
WP_084256406.1	0
YP_095512.1	1
WP_095676906.1	0
WP_023483080.1	0
WP_015804649.1	0
WP_126414358.1	0
P43154	1
Q5ZWK2	1
YP_094194.1	1
WP_135075463.1	0
WP_119310532.1	0
Q9Z861	1
Q5ZYT5	1
P20724	1
Q5ZRH0	1
Q5ZYI2	1
P09332	1
WP_124894652.1	0
WP_124896087.1	0
NP_821027.2	1
A5N119	1
YP_001634551.1	0
WP_125659446.1	0
A0A0R4J737	1
Q5ZV00	1
B1NRV2	1
WP_127970507.1	0
WP_015047954.1	0
WP_119846901.1	0
ABV76526.1	1
D2TZ34	1
WP_013553178.1	0
WP_114243214.1	0
NP_268962.1	0
WP_052317137.1	0
P35518	1
WP_127003910.1	0
Q5ZTB4	1
WP_130604776.1	0
YP_001386744.1	0
P55704	1
S6U3U1	1
Q989R4	1
WP_121613416.1	0
WP_115415051.1	0
NP_820667.1	1
WP_067412343.1	0
YP_006119707.1	0
WP_118844165.1	0
WP_012907551.1	0
WP_126920185.1	0
WP_052489976.1	0
WP_125989764.1	0
YP_004890451.1	0
NP_820621.1	1
WP_077307229.1	0
Q9Z780	1
CBA73375.1	1
WP_128314677.1	0
WP_095671576.1	0
Q5ZRQ2	1
Q48245	1
NP_821023.1	1
NP_819814.1	1
WP_078908140.1	0
WP_084298214.1	0
D4HWL8	1
Q9I739	1
NP_820212.1	1
WP_129439791.1	0
WP_115414546.1	0
CAJ10235.1	1
YP_095924.1	1
P42713	1
WP_014297459.1	0
Q88AB8	1
WP_013580155.1	0
Q9FBI2	1
WP_127719570.1	0
WP_074695910.1	0
BAE19884.1	1
F3GEX7	1
Q5ZU49	1
NP_350134.1	0
Q7N0V1	1
O84449	1
Q889A9	1
WP_129550367.1	0
YP_003155388.1	0
YP_003223478.1	1
WP_012873011.1	0
WP_015801719.1	0
YP_001325880.1	0
R2S6C2	1
WP_130610003.1	0
WP_052421142.1	0
O84290	1
Q9Z3F4	1
WP_129356955.1	0
WP_121606665.1	0
YP_004890091.1	0
WP_126720512.1	0
D0ZVG2	1
WP_014376662.1	0
Q5ZUB9	1
F0V195	1
A0A656GG29	1
WP_002287757.1	0
O33680	1
YP_004889879.1	0
YP_004144845.1	0
WP_095437511.1	0
WP_135323116.1	0
YP_096441.1	1
WP_130648104.1	0
Q5ZSJ2	1
U2JAA3	1
WP_095683747.1	0
Q9I0E0	1
A7JZC6	1
NP_820705.1	1
WP_125659462.1	0
WP_012385885.1	0
WP_123260584.1	0
D1MWR4	1
F3IDS7	1
P09167	1
WP_013873460.1	0
Q5ZRH5	1
NP_820376.1	1
P55711	1
WP_129072894.1	0
WP_015883928.1	0
Q5ZWC7	1
WP_012578635.1	0
Q27RI1	1
YP_001295615.1	0
Q84H14	1
WP_013614154.1	0
WP_129439793.1	0
WP_125512438.1	0
Q45716	1
Q5ZZ85	1
WP_065117916.1	0
Q0E668	1
WP_011578894.1	0
P0C0Q4	1
Q9FD10	1
Q5PEA9	1
ACJ20932.1	1
WP_114888633.1	0
NP_819448.1	1
D4I0Q7	1
NP_819221.1	1
WP_060464259.1	0
WP_013496922.1	0
Q7BE94	1
WP_046329678.1	0
WP_130607500.1	0
WP_078990447.1	0
Q5ZRT5	1
WP_013490784.1	0
A0FDW6	1
Q5ZYK8	1
C4PL71	1
WP_070759842.1	0
YP_124946.1	1
WP_085913018.1	0
WP_125655612.1	0
WP_125659465.1	0
WP_130605359.1	0
WP_013385835.1	0
Q5ZSU1	1
A9CGH1	1
NP_767674.1	0
WP_113156432.1	0
YP_001634775.1	0
WP_066520382.1	0
WP_014323546.1	0
WP_013172564.1	0
WP_083293595.1	0
WP_012199773.1	0
D3VML5	1
WP_120761985.1	0
NP_820513.1	1
WP_049527111.1	0
WP_128745213.1	0
WP_129555030.1	0
WP_119850415.1	0
P23874	1
WP_119623253.1	0
Q9REZ7	1
Q5ZUJ5	1
WP_124105545.1	0
WP_101279938.1	0
WP_044276519.1	0
WP_130180653.1	0
WP_069680652.1	0
WP_033651775.1	0
WP_125482422.1	0
U6B8P7	1
WP_088017057.1	0
P56957	1
WP_128748080.1	0
YP_004142187.1	0
ZP_02468792.1	1
WP_012502589.1	0
WP_053447317.1	0
YP_096722.1	1
WP_126019612.1	0
WP_112908297.1	0
Q663L9	1
WP_021018326.1	0
YP_002303928.1	1
S6V7U9	1
WP_063473368.1	0
Q9Z7J8	1
WP_014134485.1	0
Q5ZWH6	1
WP_003451865.1	0
CAJ10803.1	1
YP_004889665.1	0
WP_122403238.1	0
WP_013424246.1	0
Q5ZSH8	1
WP_011636395.1	0
WP_011971283.1	0
WP_119848269.1	0
B2MVM5	1
WP_126997207.1	0
YP_001633919.1	0
YP_003612281.1	0
WP_079081168.1	0
WP_081376902.1	0
WP_126113925.1	0
WP_102992400.1	0
WP_083973611.1	0
WP_115365151.1	0
NP_820732.1	1
O84163	1
WP_011648407.1	0
A4F298	1
NP_800581.1	0
WP_014181354.1	0
Q6TQF0	1
WP_067430691.1	0
WP_013851973.1	0
WP_022556058.1	0
WP_029470407.1	0
WP_124105591.1	0
WP_061065816.1	0
ABS78441.1	1
WP_129579753.1	0
WP_120788671.1	0
WP_119847217.1	0
Q4ZX48	1
WP_006018746.1	0
Q5ZV62	1
P75409	1
WP_095670774.1	0
Q7WRZ5	1
C4PL72	1
WP_084746411.1	0
WP_077359688.1	0
WP_127352327.1	0
A9CFH2	1
WP_014785200.1	0
O84869	1
YP_001633965.1	0
Q5ZX07	1
NP_636244.1	0
A0A433LTT9	1
YP_004590732.1	0
BAH47300.1	1
YP_003027976.1	0
Q9ZJ19	1
ZP_06481941.1	1
Q2G1X0	1
WP_126017588.1	0
WP_016763489.1	0
Q47877	1
WP_023967709.1	0
WP_136192687.1	0
YP_095397.1	1
WP_013840294.1	0
Q9Z877	1
WP_127792570.1	0
WP_012686001.1	0
YP_006894700.1	0
WP_012085289.1	0
Q2TM57	1
Q1I8U1	1
ABD45145.1	1
WP_126998420.1	0
Q5ZTE7	1
ACJ21157.1	1
WP_119994894.1	0
Q5ZRJ3	1
WP_101421836.1	0
WP_012743678.1	0
WP_011754805.1	0
WP_084149524.1	0
YP_001910294.1	1
Q5ZSL9	1
Q5ZYD3	1
Q9XB47	1
WP_102992583.1	0
WP_126111425.1	0
YP_001961118.1	1
WP_130181906.1	0
Q5ZS27	1
WP_126113896.1	0
CAJ10634.1	1
WP_000703668.1	0
P52129	1
WP_013770596.1	0
B1YTK4	1
YP_153570.1	1
Q5ZYJ6	1
WP_000256299.1	0
WP_133087033.1	0
WP_025910817.1	0
WP_013291826.1	0
WP_012003186.1	0
WP_013770924.1	0
O34344	1
CAX18574.1	1
WP_119623595.1	0
WP_126019656.1	0
WP_130605628.1	0
WP_015800864.1	0
WP_011714957.1	0
WP_120788413.1	0
P0C0J0	1
WP_065544462.1	0
WP_127004427.1	0
Q888W3	1
WP_126115850.1	0
YP_067323.1	1
Q5ZUK1	1
WP_125986730.1	0
WP_125991415.1	0
Q5ZZD1	1
WP_084246886.1	0
A5PM30	1
WP_130614838.1	0
WP_135374346.1	0
WP_014744593.1	0
J7QLC0	1
QGS36096.1	1
WP_093854681.1	0
Q87P35	1
WP_015797969.1	0
WP_032994155.1	0
Q60236	1
Q9L6W3	1
Q326T5	1
WP_053083207.1	0
WP_085938820.1	0
Q5ZZH2	1
WP_023976993.1	0
WP_126115225.1	0
WP_126539316.1	0
WP_049170521.1	0
WP_021003548.1	0
WP_119849782.1	0
WP_130406426.1	0
NP_820409.1	1
WP_024910239.1	0
WP_011092541.1	0
WP_130612892.1	0
WP_071845418.1	0
WP_077836879.1	0
YP_094527.1	1
NP_819115.1	1
Q9REZ5	1
P40613	1
WP_021798754.1	0
WP_108596267.1	0
WP_013505360.1	0
NP_819033.1	1
P19247	1
E7G765	1
WP_003870818.1	0
Q5ZXT9	1
Q5ZWX1	1
WP_130616371.1	0
WP_014322948.1	0
O84700	1
Q5ZSJ4	1
ACJ20005.1	1
WP_020444742.1	0
Q882F0	1
Q5QA92	1
WP_039807946.1	0
NP_720056.1	0
O84856	1
YP_095982.1	1
WP_003818029.1	0
WP_131153354.1	0
Q327E0	1
ACJ17834.1	1
WP_013218877.1	0
ACJ20814.1	1
WP_027705571.1	0
D4I1J6	1
Q0PZH6	1
WP_078519121.1	0
WP_015884419.1	0
WP_127000824.1	0
P33208	1
WP_125568102.1	0
YP_001634768.1	0
F3IRM7	1
WP_154581617.1	1
WP_130180363.1	0
E3BJR0	1
D2KC49	1
WP_002211418.1	0
WP_012935846.1	0
WP_108123981.1	0
WP_015804425.1	0
WP_126114502.1	0
ACJ19085.1	1
Q5ZWG4	1
CAJ11448.1	1
Q5ZSZ4	1
P28764	1
YP_004890723.1	0
WP_119848093.1	0
WP_012084693.1	0
WP_125659202.1	0
YP_004889062.1	0
NP_820443.1	1
WP_096057692.1	0
WP_119939626.1	0
WP_125659483.1	0
WP_124799342.1	0
WP_004178706.1	0
A0A3T1A1W4	1
WP_127753343.1	0
O84226	1
Q5ZSS2	1
WP_112937644.1	0
Q5ZSH6	1
Q5ZRN6	1
WP_067859733.1	0
WP_013286936.1	0
WP_012992475.1	0
WP_014700043.1	0
Q2T422	1
WP_122071743.1	0
WP_004221398.1	0
WP_127003762.1	0
WP_012373272.1	0
ABS78581.2	1
WP_125664621.1	0
Q5ZYG9	1
WP_130180448.1	0
WP_013487763.1	0
WP_050473231.1	0
Q5ZUV7	1
WP_089065668.1	0
Q9R803	1
Q58I88	1
Q9Z8X8	1
YP_004890616.1	0
WP_111524535.1	0
Q3YTN8	1
A0KHA9	1
A0KHZ7	1
WP_013895531.1	0
YP_003366489.1	1
YP_095778.1	1
O32830	1
WP_013277249.1	0
WP_127150250.1	0
WP_013386035.1	0
WP_012120958.1	0
WP_080688980.1	0
Q7NUS9	1
D8P4R3	1
Q5ZZ01	1
WP_015075292.1	0
YP_414661.1	1
Q6TGQ7	1
WP_012933653.1	0
WP_100808677.1	0
YP_004890916.1	0
WP_015712644.1	0
WP_011221605.1	0
P0DPI1	1
WP_132582809.1	0
WP_134996103.1	0
WP_072551048.1	0
YP_001636738.1	0
A9R9H4	1
WP_125660026.1	0
WP_011439592.1	0
WP_135070134.1	0
BAH47297.1	1
YP_096471.1	1
WP_130180752.1	0
YP_096360.1	1
